# Reproductive history determines *ErbB2* locus amplification, WNT signalling and tumour phenotype in a murine breast cancer model

**DOI:** 10.1101/2020.10.30.361998

**Authors:** Liliana D Ordonez, Lorenzo Melchor, Kirsty R. Greenow, Howard Kendrick, Giusy Tornillo, James Bradford, Peter Giles, Matthew J. Smalley

## Abstract

Understanding the mechanisms underlying tumour heterogeneity is key to development of treatments that can target specific tumour subtypes. We have previously targeted CRE recombinase-dependent conditional deletion of the tumour suppressor genes *Brca1*, *Brca2*, *p53* and/or *Pten* to basal or luminal ER− cells of the mouse mammary epithelium. We demonstrated that both the cell-of-origin and the tumour-initiating genetic lesions co-operate to influence mammary tumour phenotype. Here, we use a CRE-activated HER2 orthologue to specifically target HER2/ERBB2 oncogenic activity to basal or luminal ER− mammary epithelial cells and carry out a detailed analysis of the tumours which develop. We find that in contrast to our previous studies, basal epithelial cells are refractory to transformation by the activated *NeuKI* allele, with mammary epithelial tumour formation largely confined to luminal ER− cells. Histologically, the majority of tumours that developed were classified as either adenocarcinomas of no special type or metaplastic adenosquamous tumours. Remarkably, the former were more strongly associated with virgin animals and were typically characterised by amplification of the *NeuNT/ErbB2* locus and activation of non-canonical WNT signalling. In contrast, tumours characterised by squamous metaplasia were associated with animals that had been through at least one pregnancy and typically had lower levels of *NeuNT/ErbB2* locus amplification but had activated canonical WNT signalling. Squamous changes in these tumours were associated with activation of the Epidermal Differentiation Cluster. Thus, in this model of HER2 breast cancer, cell-of-origin, reproductive history, *NeuNT/ErbB2* locus amplification, and the activation of specific branches of the WNT signalling pathway all interact to drive inter-tumour heterogeneity.

## Supplementary Table 6 for "Reproductive history determines *ErbB2* locus amplification, WNT signalling and tumour phenotype in a murine breast cancer model" (part 1 of 3)

### Sheet: Coding_Mutations
Sample Code	Tumour/Mouse name	Location	Allele	Consequence	IMPACT	SYMBOL	Gene	Feature	BIOTYPE	EXON	cDNA_position	CDS_position	Protein_position	Amino_acids	Codons	Existing_variation	STRAND	CANONICAL	ENSP	SIFT	Expression FPKM in sample	Expressed?	DOMAINS
11	MS1163.1	13:97760158-97760158	C	missense_variant	MODERATE	Gm10260	ENSMUSG00000069117	ENSMUST00000074072	protein_coding	1/1	431	431	144	Q/R	cAa/cGa	rs29821486	-1	YES	ENSMUSP00000126892	tolerated(1)	5.93	Yes	PROSITE_profiles:PS50159,HAMAP:MF_01315,hmmpanther:PTHR10871,Gene3D:4.10.910.10,PIRSF_domain:PIRSF002134,Superfamily_domains:SSF46946
11	MS1163.1	18:7921487-7921487	C	missense_variant	MODERATE	Wac	ENSMUSG00000024283	ENSMUST00000167020	protein_coding	12/14	2000	1622	541	V/A	gTt/gCt	-	1	YES	ENSMUSP00000132117	tolerated(1)	4.8	Yes	hmmpanther:PTHR15911:SF5,hmmpanther:PTHR15911
11	MS1163.1	3:146481173-146481173	C	missense_variant	MODERATE	Spata1	ENSMUSG00000028188	ENSMUST00000029839	protein_coding	8/15	901	666	222	D/E	gaT/gaG	-	-1	YES	ENSMUSP00000029839	tolerated(0.75)	0.98	Yes (low)	Low_complexity_(Seg):seg,hmmpanther:PTHR14421
11	MS1163.1	2:98664051-98664051	A	missense_variant	MODERATE	Gm10801	ENSMUSG00000075015	ENSMUST00000099684	protein_coding	4/4	472	472	158	F/I	Ttt/Att	-	1	YES	ENSMUSP00000097276	deleterious_low_confidence(0)	0.33	Yes (low)	Transmembrane_helices:TMhelix
11	MS1163.1	9:105945777-105945777	C	missense_variant	MODERATE	Col6a5	ENSMUSG00000091345	ENSMUST00000190193	protein_coding	3/40	506	380	127	N/S	aAt/aGt	rs244341029	-1	YES	ENSMUSP00000139398	tolerated(0.18)	0.15	Yes (v low)	PROSITE_profiles:PS50234,hmmpanther:PTHR22992,hmmpanther:PTHR22992:SF93,Pfam_domain:PF00092,Gene3D:3.40.50.410,SMART_domains:SM00327,Superfamily_domains:SSF53300
11	MS1163.1	9:105945780-105945780	C	missense_variant	MODERATE	Col6a5	ENSMUSG00000091345	ENSMUST00000190193	protein_coding	3/40	503	377	126	T/R	aCa/aGa	rs262479811	-1	YES	ENSMUSP00000139398	tolerated(0.05)	0.15	Yes (v low)	PROSITE_profiles:PS50234,hmmpanther:PTHR22992,hmmpanther:PTHR22992:SF93,Pfam_domain:PF00092,Gene3D:3.40.50.410,SMART_domains:SM00327,Superfamily_domains:SSF53300
11	MS1163.1	7:5480673-5480673	A	missense_variant	MODERATE	Vmn2r28	ENSMUSG00000066820	ENSMUST00000086297	protein_coding	6/6	2527	2527	843	I/F	Atc/Ttc	rs45753306	-1	YES	ENSMUSP00000083477	tolerated(0.19)	0.14	No	PROSITE_profiles:PS50259,hmmpanther:PTHR24061:SF403,hmmpanther:PTHR24061
11	MS1163.1	2:87810072-87810072	T	missense_variant	MODERATE	Olfr1145	ENSMUSG00000068814	ENSMUST00000090707	protein_coding	1/1	251	251	84	S/F	tCc/tTc	-	1	YES	ENSMUSP00000088209	deleterious(0)	0.14	No	Transmembrane_helices:TMhelix,PROSITE_profiles:PS50262,hmmpanther:PTHR26453,hmmpanther:PTHR26453:SF118,Gene3D:1.20.1070.10,Superfamily_domains:SSF81321
11	MS1163.1	6:130062159-130062159	T	missense_variant	MODERATE	Klra4	ENSMUSG00000079852	ENSMUST00000119096	protein_coding	4/7	414	269	90	I/N	aTc/aAc	-	-1	YES	ENSMUSP00000114004	tolerated(0.2)	0.14	No	hmmpanther:PTHR22800:SF158,hmmpanther:PTHR22800,Pfam_domain:PF08391
11	MS1163.1	9:3018976-3018976	G	missense_variant	MODERATE	Gm10719	ENSMUSG00000095547	ENSMUST00000099049	protein_coding	4/4	629	629	210	V/G	gTt/gGt	-	1	-	ENSMUSP00000096648	deleterious_low_confidence(0)	0.14	No	Low_complexity_(Seg):seg,Transmembrane_helices:TMhelix
11	MS1163.1	1:87205996-87205996	C	missense_variant	MODERATE	Chrng	ENSMUSG00000026253	ENSMUST00000186038	protein_coding	1/5	112	43	15	T/P	Acc/Ccc	-	1	-	ENSMUSP00000141001	deleterious_low_confidence(0.01)	0.14	No	Low_complexity_(Seg):seg,Cleavage_site_(Signalp):SignalP-noTM
11	MS1163.1	2:104068268-104068268	T	missense_variant	MODERATE	Gm10799	ENSMUSG00000075006	ENSMUST00000099666	protein_coding	2/2	91	91	31	A/T	Gca/Aca	-	-1	YES	ENSMUSP00000097259	-	N/A	N/A	-
11	MS1163.1	2:104068280-104068280	T	missense_variant	MODERATE	Gm10799	ENSMUSG00000075006	ENSMUST00000099666	protein_coding	2/2	79	79	27	Y/N	Tat/Aat	rs586559184	-1	YES	ENSMUSP00000097259	-	N/A	N/A	-
11	MS1163.1	6:68930462-68930462	G	missense_variant	MODERATE	Igkv12-47	ENSMUSG00000079543	ENSMUST00000114212	IG_V_gene	2/2	154	154	52	W/R	Tgg/Cgg	-	-1	YES	ENSMUSP00000109850	-	N/A	N/A	PROSITE_profiles:PS50835,hmmpanther:PTHR23267,hmmpanther:PTHR23267:SF114,Pfam_domain:PF07686,Gene3D:2.60.40.10,SMART_domains:SM00406,SMART_domains:SM00409,Superfamily_domains:SSF48726
11	MS1163.1	8:123421672-123421672	A	missense_variant	MODERATE	Tubb3	ENSMUSG00000062380	ENSMUST00000071134	protein_coding	4/4	1525	1343	448	G/E	gGg/gAg	-	1	YES	ENSMUSP00000071134	deleterious_low_confidence(0.01)	N/A	N/A	-
13	MS1218.2	1:9546572-9546572	G	missense_variant	MODERATE	Rrs1	ENSMUSG00000061024	ENSMUST00000072079	protein_coding	1/1	1165	1049	350	A/G	gCt/gGt	rs108094096	1	YES	ENSMUSP00000071955	tolerated_low_confidence(1)	3	Yes	hmmpanther:PTHR17602
13	MS1218.2	16:64766329-64766329	T	missense_variant	MODERATE	4930453N24Rik	ENSMUSG00000059920	ENSMUST00000076991	protein_coding	3/3	1329	1031	344	T/N	aCc/aAc	-	-1	YES	ENSMUSP00000076255	tolerated_low_confidence(1)	2.05	Yes	-
13	MS1218.2	6:124635059-124635059	T	missense_variant	MODERATE	C1s2	ENSMUSG00000079343	ENSMUST00000068797	protein_coding	3/11	401	365	122	I/N	aTc/aAc	rs47102277	-1	YES	ENSMUSP00000066999	tolerated(1)	1.24	Yes	PROSITE_profiles:PS01180,hmmpanther:PTHR24265:SF24,hmmpanther:PTHR24265,Gene3D:2.60.120.290,Pfam_domain:PF00431,SMART_domains:SM00042,PIRSF_domain:PIRSF001155,Superfamily_domains:SSF49854
13	MS1218.2	11:59108006-59108006	T	missense_variant	MODERATE	Obscn	ENSMUSG00000061462	ENSMUST00000047441	protein_coding	13/104	3964	3964	1322	V/M	Gtg/Atg	-	-1	YES	ENSMUSP00000038264	-	0.34	Yes (low)	PROSITE_profiles:PS50835,hmmpanther:PTHR19897:SF17,hmmpanther:PTHR19897,Superfamily_domains:SSF48726
13	MS1218.2	15:39760341-39760341	C	missense_variant	MODERATE	Dcstamp	ENSMUSG00000022303	ENSMUST00000022913	protein_coding	4/4	1400	1351	451	F/L	Ttt/Ctt	rs50833267	1	YES	ENSMUSP00000022913	tolerated(0.85)	0.32	Yes (low)	hmmpanther:PTHR21041:SF2,hmmpanther:PTHR21041
13	MS1218.2	15:94403352-94403352	A	missense_variant	MODERATE	Adamts20	ENSMUSG00000022449	ENSMUST00000035342	protein_coding	2/39	459	290	97	A/V	gCg/gTg	-	-1	YES	ENSMUSP00000036330	deleterious(0.01)	0.23	Yes (low)	hmmpanther:PTHR13723:SF165,hmmpanther:PTHR13723,Pfam_domain:PF01562
13	MS1218.2	14:51414154-51414154	C	missense_variant	MODERATE	Vmn2r88	ENSMUSG00000000606	ENSMUST00000022438	protein_coding	3/6	948	948	316	E/D	gaA/gaC	-	1	YES	ENSMUSP00000022438	tolerated(1)	0.14	No	hmmpanther:PTHR24061:SF411,hmmpanther:PTHR24061,Pfam_domain:PF01094,Gene3D:3.40.50.2300,Superfamily_domains:SSF53822
13	MS1218.2	7:12041332-12041332	G	missense_variant	MODERATE	Vmn1r77	ENSMUSG00000095864	ENSMUST00000164446	protein_coding	1/1	34	34	12	I/V	Att/Gtt	-	1	YES	ENSMUSP00000130869	tolerated(0.4)	0.14	No	hmmpanther:PTHR24062:SF35,hmmpanther:PTHR24062,Gene3D:1.20.1070.10,Superfamily_domains:SSF81321
13	MS1218.2	7:12041333-12041333	A	missense_variant	MODERATE	Vmn1r77	ENSMUSG00000095864	ENSMUST00000164446	protein_coding	1/1	35	35	12	I/N	aTt/aAt	-	1	YES	ENSMUSP00000130869	deleterious(0)	0.14	No	hmmpanther:PTHR24062:SF35,hmmpanther:PTHR24062,Gene3D:1.20.1070.10,Superfamily_domains:SSF81321
13	MS1218.2	11:58684277-58684277	T	missense_variant	MODERATE	Olfr320	ENSMUSG00000100688	ENSMUST00000190555	protein_coding	1/1	403	403	135	L/F	Ctc/Ttc	-	1	YES	ENSMUSP00000140968	tolerated(0.06)	0.14	No	PROSITE_profiles:PS50262,hmmpanther:PTHR26453:SF1,hmmpanther:PTHR26453,Gene3D:1.20.1070.10,Superfamily_domains:SSF81321,Prints_domain:PR00245
13	MS1218.2	11:58720353-58720353	G	missense_variant	MODERATE	Olfr318	ENSMUSG00000099705	ENSMUST00000074309	protein_coding	1/1	694	694	232	K/Q	Aag/Cag	-	-1	YES	ENSMUSP00000073919	tolerated(0.15)	0.14	No	PROSITE_profiles:PS50262,hmmpanther:PTHR26453:SF1,hmmpanther:PTHR26453,Pfam_domain:PF13853,Gene3D:1.20.1070.10,Superfamily_domains:SSF81321
13	MS1218.2	2:88678041-88678041	C	missense_variant	MODERATE	Olfr1193	ENSMUSG00000060827	ENSMUST00000081697	protein_coding	1/1	185	185	62	F/S	tTt/tCt	rs582465778	1	YES	ENSMUSP00000080399	tolerated(1)	0.14	No	PROSITE_profiles:PS50262,hmmpanther:PTHR26451,hmmpanther:PTHR26451:SF110,Gene3D:1.20.1070.10,Superfamily_domains:SSF81321
13	MS1218.2	9:3002321-3002321	C	missense_variant	MODERATE	Gm10722	ENSMUSG00000091028	ENSMUST00000151376	protein_coding	4/4	642	642	214	Q/H	caG/caC	-	1	YES	ENSMUSP00000132394	tolerated_low_confidence(0.08)	0.14	No	-
13	MS1218.2	12:115312208-115312208	T	missense_variant	MODERATE	Ighv1-58	ENSMUSG00000095889	ENSMUST00000103529	IG_V_gene	2/2	309	309	103	S/R	agC/agA	rs211747727	-1	YES	ENSMUSP00000100310	tolerated(0.13)	N/A	N/A	PROSITE_profiles:PS50835,hmmpanther:PTHR23266,hmmpanther:PTHR23266:SF73,Pfam_domain:PF07686,Gene3D:2.60.40.10,SMART_domains:SM00406,Superfamily_domains:SSF48726
13	MS1218.2	12:115507550-115507550	T	missense_variant	MODERATE	Ighv1-64	ENSMUSG00000094088	ENSMUST00000103535	IG_V_gene	2/2	400	346	116	A/T	Gca/Aca	rs49647548	-1	YES	ENSMUSP00000100316	tolerated(0.09)	N/A	N/A	PROSITE_profiles:PS50835,hmmpanther:PTHR23266:SF73,hmmpanther:PTHR23266,Gene3D:2.60.40.10,Pfam_domain:PF07686,SMART_domains:SM00406,Superfamily_domains:SSF48726
13	MS1218.2	12:115593321-115593321	G	missense_variant	MODERATE	Ighv1-66	ENSMUSG00000095519	ENSMUST00000103537	IG_V_gene	2/2	188	140	47	S/T	aGc/aCc	rs50652591	-1	YES	ENSMUSP00000100318	tolerated(1)	N/A	N/A	PROSITE_profiles:PS50835,hmmpanther:PTHR23266,hmmpanther:PTHR23266:SF73,Gene3D:2.60.40.10,Pfam_domain:PF07686,SMART_domains:SM00406,Superfamily_domains:SSF48726
13	MS1218.2	12:115604355-115604355	A	missense_variant	MODERATE	Ighv1-67	ENSMUSG00000095863	ENSMUST00000198646	IG_V_gene	1/2	22	22	8	I/F	Atc/Ttc	rs48453787	-1	YES	ENSMUSP00000143248	tolerated(0.06)	N/A	N/A	Cleavage_site_(Signalp):SignalP-noTM,hmmpanther:PTHR23266:SF73,hmmpanther:PTHR23266
13	MS1218.2	12:115604374-115604374	C	start_lost	LOW	Ighv1-67	ENSMUSG00000095863	ENSMUST00000198646	IG_V_gene	1/2	3	3	1	I/M	atC/atG	rs48831124	-1	YES	ENSMUSP00000143248	tolerated(1)	N/A	N/A	Cleavage_site_(Signalp):SignalP-noTM,hmmpanther:PTHR23266:SF73,hmmpanther:PTHR23266
13	MS1218.2	12:115803077-115803077	C	missense_variant	MODERATE	Ighv1-74	ENSMUSG00000094124	ENSMUST00000196587	IG_V_gene	1/2	4	4	2	R/G	Aga/Gga	rs108249276	-1	YES	ENSMUSP00000143597	tolerated(0.45)	N/A	N/A	Cleavage_site_(Signalp):SignalP-noTM,hmmpanther:PTHR23266:SF73,hmmpanther:PTHR23266
13	MS1218.2	12:115868958-115868958	C	missense_variant	MODERATE	Ighv1-78	ENSMUSG00000096326	ENSMUST00000199373	IG_V_gene	2/2	191	166	56	M/V	Atg/Gtg	rs46199096	-1	YES	ENSMUSP00000143632	tolerated(1)	N/A	N/A	PROSITE_profiles:PS50835,hmmpanther:PTHR23266,hmmpanther:PTHR23266:SF73,Gene3D:2.60.40.10,Pfam_domain:PF07686,SMART_domains:SM00406,Superfamily_domains:SSF48726
13	MS1218.2	12:115869183-115869183	A	missense_variant	MODERATE	Ighv1-78	ENSMUSG00000096326	ENSMUST00000199373	IG_V_gene	1/2	45	20	7	S/F	tCt/tTt	rs47375318	-1	YES	ENSMUSP00000143632	tolerated(0.4)	N/A	N/A	Cleavage_site_(Signalp):SignalP-noTM,hmmpanther:PTHR23266,hmmpanther:PTHR23266:SF73
13	MS1218.2	12:115912641-115912641	G	missense_variant	MODERATE	Ighv1-80	ENSMUSG00000094075	ENSMUST00000103547	IG_V_gene	2/2	54	54	18	Q/H	caA/caC	rs48691513	-1	YES	ENSMUSP00000100328	tolerated(1)	N/A	N/A	Low_complexity_(Seg):seg,Cleavage_site_(Signalp):SignalP-noTM,PROSITE_profiles:PS50835,hmmpanther:PTHR23266,hmmpanther:PTHR23266:SF73,Gene3D:2.60.40.10
13	MS1218.2	12:115294209-115294209	T	missense_variant	MODERATE	Ighv8-8	ENSMUSG00000104452	ENSMUST00000192591	IG_V_gene	2/2	211	211	71	H/N	Cac/Aac	rs49247035	-1	YES	ENSMUSP00000142082	tolerated(0.31)	N/A	N/A	PROSITE_profiles:PS50835,hmmpanther:PTHR23266,Pfam_domain:PF07686,Gene3D:2.60.40.10,SMART_domains:SM00406,Superfamily_domains:SSF48726
13	MS1218.2	12:115294268-115294268	G	missense_variant	MODERATE	Ighv8-8	ENSMUSG00000104452	ENSMUST00000192591	IG_V_gene	2/2	152	152	51	F/S	tTt/tCt	rs583085360	-1	YES	ENSMUSP00000142082	tolerated(0.95)	N/A	N/A	PROSITE_profiles:PS50835,hmmpanther:PTHR23266,Pfam_domain:PF07686,Gene3D:2.60.40.10,SMART_domains:SM00406,Superfamily_domains:SSF48726
14	MS1213.1	11:98412690-98412690	T	missense_variant	MODERATE	Erbb2	ENSMUSG00000062312	ENSMUST00000058295	protein_coding	1/27	221	28	10	G/W	Ggg/Tgg	-	1	YES	ENSMUSP00000053897	deleterious(0.03)	7.73	Yes	Cleavage_site_(Signalp):SignalP-noTM,PIRSF_domain:PIRSF000619
14	MS1213.1	MT:14004-14004	A	missense_variant	MODERATE	mt-Nd6	ENSMUSG00000064368	ENSMUST00000082419	protein_coding	1/1	67	67	23	P/S	Cct/Tct	-	-1	YES	ENSMUSP00000081002	deleterious(0)	3.54	Yes	hmmpanther:PTHR11435,Pfam_domain:PF00499
14	MS1213.1	X:95940664-95940664	A	missense_variant	MODERATE	Las1l	ENSMUSG00000057421	ENSMUST00000079987	protein_coding	11/13	1699	1634	545	K/M	aAg/aTg	-	-1	YES	ENSMUSP00000078901	-	3.17	Yes	Low_complexity_(Seg):seg,Coiled-coils_(Ncoils):Coil,hmmpanther:PTHR15002
14	MS1213.1	X:99467235-99467235	T	missense_variant	MODERATE	Pja1	ENSMUSG00000034403	ENSMUST00000113792	protein_coding	3/3	1537	1067	356	R/H	cGt/cAt	-	-1	YES	ENSMUSP00000109423	deleterious(0.02)	3.14	Yes	hmmpanther:PTHR15710,hmmpanther:PTHR15710:SF2
14	MS1213.1	1:149871470-149871470	T	missense_variant	MODERATE	Pla2g4a	ENSMUSG00000056220	ENSMUST00000070200	protein_coding	10/18	1130	964	322	A/T	Gcc/Acc	-	-1	YES	ENSMUSP00000070868	deleterious(0)	3	Yes	PROSITE_profiles:PS51210,hmmpanther:PTHR10728,hmmpanther:PTHR10728:SF13,Pfam_domain:PF01735,Gene3D:3.40.1090.10,SMART_domains:SM00022,Superfamily_domains:SSF52151
14	MS1213.1	6:142495654-142495654	T	missense_variant	MODERATE	Ldhb	ENSMUSG00000030246	ENSMUST00000032373	protein_coding	5/8	620	509	170	R/Q	cGa/cAa	-	-1	YES	ENSMUSP00000032373	deleterious(0.05)	2.63	Yes	HAMAP:MF_00488,hmmpanther:PTHR11540,hmmpanther:PTHR11540:SF12,TIGRFAM_domain:TIGR01771,Pfam_domain:PF02866,Gene3D:3.90.110.10,PIRSF_domain:PIRSF000102,Superfamily_domains:SSF56327,Prints_domain:PR00086
14	MS1213.1	8:36103354-36103354	G	missense_variant	MODERATE	D8Ertd82e	ENSMUSG00000050271	ENSMUST00000110492	protein_coding	3/6	1378	1090	364	T/A	Acc/Gcc	rs262835296	1	YES	ENSMUSP00000106118	tolerated(0.51)	2.06	Yes	hmmpanther:PTHR22972,hmmpanther:PTHR22972:SF3
14	MS1213.1	7:83756151-83756151	A	missense_variant	MODERATE	Gm7964	ENSMUSG00000063902	ENSMUST00000051522	protein_coding	1/3	248	248	83	G/D	gGc/gAc	-	1	YES	ENSMUSP00000095927	deleterious(0.03)	1.99	Yes	PROSITE_profiles:PS50084,hmmpanther:PTHR10288:SF102,hmmpanther:PTHR10288,Gene3D:3.30.1370.10,Pfam_domain:PF00013,SMART_domains:SM00322,Superfamily_domains:SSF54791
14	MS1213.1	2:73437602-73437602	C	missense_variant	MODERATE	Wipf1	ENSMUSG00000075284	ENSMUST00000094681	protein_coding	5/8	897	451	151	F/V	Ttt/Gtt	-	-1	YES	ENSMUSP00000092268	-	1.77	Yes	Low_complexity_(Seg):seg,hmmpanther:PTHR23202,hmmpanther:PTHR23202:SF30
14	MS1213.1	11:78751143-78751143	T	missense_variant	MODERATE	Fam58b	ENSMUSG00000049489	ENSMUST00000059468	protein_coding	1/1	587	520	174	A/T	Gct/Act	-	-1	YES	ENSMUSP00000050658	deleterious(0.03)	1.48	Yes	hmmpanther:PTHR10026:SF60,hmmpanther:PTHR10026,Gene3D:1.10.472.10,Superfamily_domains:SSF47954
14	MS1213.1	16:90493444-90493444	A	missense_variant	MODERATE	Hunk	ENSMUSG00000053414	ENSMUST00000065856	protein_coding	10/11	1396	1337	446	G/D	gGt/gAt	-	1	YES	ENSMUSP00000068007	tolerated_low_confidence(0.08)	1.42	Yes	hmmpanther:PTHR24343,hmmpanther:PTHR24343:SF152
14	MS1213.1	4:119422160-119422160	T	missense_variant	MODERATE	Ppcs	ENSMUSG00000028636	ENSMUST00000030385	protein_coding	1/3	261	194	65	R/H	cGc/cAc	-	-1	YES	ENSMUSP00000030385	deleterious(0)	0.85	Yes (low)	hmmpanther:PTHR12290:SF2,hmmpanther:PTHR12290,Gene3D:3.40.50.10300,Pfam_domain:PF04127,Superfamily_domains:SSF102645
14	MS1213.1	1:171573764-171573764	A	missense_variant	MODERATE	Cd244	ENSMUSG00000004709	ENSMUST00000004829	protein_coding	2/9	277	145	49	V/I	Gtt/Att	-	1	YES	ENSMUSP00000004829	tolerated(0.47)	0.66	Yes (low)	hmmpanther:PTHR12080:SF3,hmmpanther:PTHR12080,Pfam_domain:PF11465,Gene3D:2.60.40.10,Superfamily_domains:SSF48726
14	MS1213.1	19:8207354-8207354	A	missense_variant	MODERATE	Slc22a29	ENSMUSG00000075044	ENSMUST00000113298	protein_coding	3/10	797	571	191	A/S	Gct/Tct	-	-1	YES	ENSMUSP00000108923	deleterious(0.02)	0.62	Yes (low)	Transmembrane_helices:TMhelix,PROSITE_profiles:PS50850,hmmpanther:PTHR24064,hmmpanther:PTHR24064:SF217,Gene3D:1.20.1250.20,Pfam_domain:PF00083,Superfamily_domains:SSF103473
14	MS1213.1	1:173481833-173481833	G	missense_variant	MODERATE	Gm4955	ENSMUSG00000037849	ENSMUST00000160565	protein_coding	4/4	671	596	199	V/A	gTa/gCa	-	-1	YES	ENSMUSP00000134646	tolerated(1)	0.4	Yes (low)	hmmpanther:PTHR12200:SF3,hmmpanther:PTHR12200
14	MS1213.1	18:37308254-37308254	T	missense_variant	MODERATE	Pcdhb4	ENSMUSG00000045689	ENSMUST00000056712	protein_coding	1/1	800	616	206	P/S	Cct/Tct	rs582790697	1	YES	ENSMUSP00000059770	tolerated_low_confidence(0.18)	0.22	Yes (low)	PROSITE_profiles:PS50268,hmmpanther:PTHR24028:SF87,hmmpanther:PTHR24028,Pfam_domain:PF00028,Gene3D:2.60.40.60,SMART_domains:SM00112,Superfamily_domains:SSF49313
14	MS1213.1	7:28890968-28890968	T	missense_variant	MODERATE	Capn12	ENSMUSG00000054083	ENSMUST00000066880	protein_coding	18/21	2007	1939	647	R/W	Agg/Tgg	-	1	YES	ENSMUSP00000069055	deleterious(0)	0.19	Yes (v low)	PROSITE_profiles:PS50222,hmmpanther:PTHR10183,hmmpanther:PTHR10183:SF280,Gene3D:1.10.238.10,Superfamily_domains:SSF47473
14	MS1213.1	2:66332290-66332290	A	missense_variant	MODERATE	Scn1a	ENSMUSG00000064329	ENSMUST00000077489	protein_coding	5/26	629	611	204	T/M	aCg/aTg	-	-1	YES	ENSMUSP00000076697	deleterious(0)	0.15	Yes (v low)	Transmembrane_helices:TMhelix,hmmpanther:PTHR10037:SF133,hmmpanther:PTHR10037,Pfam_domain:PF00520,Gene3D:1.20.120.350,Superfamily_domains:SSF81324
14	MS1213.1	16:58926453-58926453	C	missense_variant	MODERATE	Olfr181	ENSMUSG00000090951	ENSMUST00000075361	protein_coding	2/2	495	117	39	I/M	atA/atG	rs221490381	-1	YES	ENSMUSP00000074825	tolerated(1)	0.14	No	Transmembrane_helices:TMhelix,hmmpanther:PTHR26452:SF198,hmmpanther:PTHR26452,Gene3D:1.20.1070.10,Superfamily_domains:SSF81321,Prints_domain:PR00237
14	MS1213.1	2:88487418-88487418	T	stop_gained	HIGH	Olfr1184	ENSMUSG00000051424	ENSMUST00000050038	protein_coding	1/1	685	685	229	E/*	Gaa/Taa	-	1	YES	ENSMUSP00000058679	-	0.14	No	PROSITE_profiles:PS50262,hmmpanther:PTHR26451:SF224,hmmpanther:PTHR26451,Pfam_domain:PF13853,Gene3D:1.20.1070.10,Superfamily_domains:SSF81321
14	MS1213.1	6:121849464-121849464	T	stop_gained,splice_region_variant	HIGH	Mug1	ENSMUSG00000059908	ENSMUST00000032228	protein_coding	5/36	600	502	168	E/*	Gag/Tag	-	1	YES	ENSMUSP00000032228	-	0.14	No	hmmpanther:PTHR11412,hmmpanther:PTHR11412:SF72,Pfam_domain:PF01835
14	MS1213.1	4:127970674-127970674	G	missense_variant	MODERATE	CK137956	ENSMUSG00000028813	ENSMUST00000030614	protein_coding	1/7	278	161	54	V/A	gTc/gCc	-	-1	YES	ENSMUSP00000030614	deleterious(0)	0.14	No	-
14	MS1213.1	9:48450421-48450421	T	missense_variant	MODERATE	Gm5616	ENSMUSG00000063543	ENSMUST00000165252	protein_coding	1/1	22	22	8	P/S	Ccg/Tcg	-	1	YES	ENSMUSP00000130867	tolerated(0.21)	N/A	N/A	hmmpanther:PTHR23105,Superfamily_domains:SSF55315,Prints_domain:PR00883
14	MS1213.1	12:113653426-113653426	G	missense_variant	MODERATE	Ighv2-4	ENSMUSG00000095866	ENSMUST00000103447	IG_V_gene	2/2	215	215	72	S/T	aGt/aCt	-	-1	YES	ENSMUSP00000100228	tolerated(0.36)	N/A	N/A	PROSITE_profiles:PS50835,hmmpanther:PTHR23266,Gene3D:2.60.40.10,Pfam_domain:PF07686,SMART_domains:SM00406,Superfamily_domains:SSF48726
15	MS1155.3	5:113844453-113844453	C	missense_variant	MODERATE	Coro1c	ENSMUSG00000004530	ENSMUST00000004646	protein_coding	11/11	1474	1321	441	L/V	Ttg/Gtg	-	-1	YES	ENSMUSP00000004646	tolerated(0.12)	3.9	Yes	hmmpanther:PTHR10856,hmmpanther:PTHR10856:SF10
15	MS1155.3	4:125035265-125035265	A	missense_variant	MODERATE	Gnl2	ENSMUSG00000028869	ENSMUST00000030684	protein_coding	3/16	339	200	67	A/D	gCt/gAt	-	1	YES	ENSMUSP00000030684	tolerated(0.08)	3.43	Yes	hmmpanther:PTHR11089,hmmpanther:PTHR11089:SF9,Pfam_domain:PF08153
15	MS1155.3	17:33963235-33963235	T	missense_variant	MODERATE	Vps52	ENSMUSG00000024319	ENSMUST00000025178	protein_coding	17/20	2067	1786	596	R/W	Cgg/Tgg	-	1	YES	ENSMUSP00000025178	deleterious(0)	3.11	Yes	hmmpanther:PTHR14190,Pfam_domain:PF04129
15	MS1155.3	7:126469227-126469227	A	stop_gained	HIGH	Sh2b1	ENSMUSG00000030733	ENSMUST00000032978	protein_coding	6/10	2006	1411	471	E/*	Gaa/Taa	-	-1	YES	ENSMUSP00000032978	-	2.14	Yes	Low_complexity_(Seg):seg,hmmpanther:PTHR10872:SF3,hmmpanther:PTHR10872
15	MS1155.3	10:78181144-78181144	C	missense_variant	MODERATE	Pwp2	ENSMUSG00000032834	ENSMUST00000042556	protein_coding	7/21	802	741	247	D/E	gaT/gaG	rs218486408	-1	YES	ENSMUSP00000045812	tolerated(0.81)	1.95	Yes	Low_complexity_(Seg):seg,Coiled-coils_(Ncoils):Coil,hmmpanther:PTHR19858,Gene3D:2.130.10.10
15	MS1155.3	7:45895735-45895735	A	missense_variant	MODERATE	Syngr4	ENSMUSG00000040231	ENSMUST00000039049	protein_coding	2/5	264	49	17	R/C	Cgc/Tgc	-	-1	YES	ENSMUSP00000047035	deleterious(0)	0.39	Yes (low)	hmmpanther:PTHR10838,hmmpanther:PTHR10838:SF2,PIRSF_domain:PIRSF011282
15	MS1155.3	2:104066599-104066599	T	missense_variant	MODERATE	Gm10912	ENSMUSG00000078091	ENSMUST00000104891	protein_coding	1/1	774	82	28	N/Y	Aat/Tat	rs27378066	1	YES	ENSMUSP00000100487	-	0.32	Yes (low)	-
15	MS1155.3	5:30379557-30379557	A	missense_variant	MODERATE	Otof	ENSMUSG00000062372	ENSMUST00000074171	protein_coding	31/47	4002	3868	1290	D/Y	Gat/Tat	-	-1	YES	ENSMUSP00000073803	deleterious(0.01)	0.16	Yes (v low)	hmmpanther:PTHR12546:SF32,hmmpanther:PTHR12546
15	MS1155.3	7:29698001-29698001	T	missense_variant	MODERATE	Catsperg2	ENSMUSG00000049123	ENSMUST00000061193	protein_coding	28/29	3281	3182	1061	R/Q	cGg/cAg	-	-1	YES	ENSMUSP00000052285	deleterious(0.02)	0.16	Yes (v low)	hmmpanther:PTHR14327
15	MS1155.3	7:85615550-85615550	C	missense_variant	MODERATE	Vmn2r71	ENSMUSG00000091205	ENSMUST00000172338	protein_coding	1/6	89	89	30	K/T	aAa/aCa	-	1	YES	ENSMUSP00000132337	tolerated(0.07)	0.14	No	hmmpanther:PTHR24061,hmmpanther:PTHR24061:SF413
15	MS1155.3	1:88056112-88056112	C	missense_variant	MODERATE	Ugt1a10	ENSMUSG00000090165	ENSMUST00000113142	protein_coding	1/5	702	631	211	Y/H	Tat/Cat	-	1	YES	ENSMUSP00000108767	deleterious(0)	0.14	No	hmmpanther:PTHR11926:SF100,hmmpanther:PTHR11926,Pfam_domain:PF00201,Superfamily_domains:SSF53756
15	MS1155.3	6:116701856-116701856	A	missense_variant,NMD_transcript_variant	MODERATE	Tmem72	ENSMUSG00000048108	ENSMUST00000129255	nonsense_mediated_decay	3/6	300	148	50	A/S	Gca/Tca	rs233545118	-1	-	ENSMUSP00000122220	deleterious_low_confidence(0.01)	0.14	No	-
15	MS1155.3	7:18794296-18794296	A	missense_variant	MODERATE	Psg19	ENSMUSG00000004542	ENSMUST00000004657	protein_coding	3/5	714	521	174	R/L	cGt/cTt	-	-1	YES	ENSMUSP00000004657	tolerated(1)	0.14	No	hmmpanther:PTHR19955,hmmpanther:PTHR19955:SF117,Gene3D:2.60.40.10,Pfam_domain:PF07686,SMART_domains:SM00408,SMART_domains:SM00409,Superfamily_domains:SSF48726
15	MS1155.3	7:102803516-102803516	T	missense_variant	MODERATE	Olfr564	ENSMUSG00000048469	ENSMUST00000061096	protein_coding	1/1	37	37	13	I/F	Att/Ttt	-	1	YES	ENSMUSP00000129376	tolerated(0.36)	0.14	No	hmmpanther:PTHR26450:SF47,hmmpanther:PTHR26450,Superfamily_domains:SSF81321
15	MS1155.3	7:140504072-140504072	T	missense_variant	MODERATE	Olfr536	ENSMUSG00000052508	ENSMUST00000064392	protein_coding	4/4	634	386	129	L/Q	cTg/cAg	-	-1	YES	ENSMUSP00000067699	deleterious(0)	0.14	No	PROSITE_profiles:PS50262,hmmpanther:PTHR26451,hmmpanther:PTHR26451:SF288,Gene3D:1.20.1070.10,Superfamily_domains:SSF81321,Prints_domain:PR00245
15	MS1155.3	13:19243085-19243085	A	missense_variant	MODERATE	Tcrg-V3	ENSMUSG00000076750	ENSMUST00000198663	TR_V_gene	2/2	137	137	46	C/Y	tGt/tAt	rs46073412	1	YES	ENSMUSP00000142927	tolerated(0.44)	N/A	N/A	PROSITE_profiles:PS50835,hmmpanther:PTHR19256,Pfam_domain:PF07686,Gene3D:2.60.40.10,SMART_domains:SM00406,Superfamily_domains:SSF48726
15	MS1155.3	13:19336718-19336718	A	missense_variant	MODERATE	Trgv2	ENSMUSG00000076754	ENSMUST00000103563	TR_V_gene	2/2	346	205	69	A/S	Gca/Tca	-	-1	YES	ENSMUSP00000100341	tolerated(0.8)	N/A	N/A	PROSITE_profiles:PS50835,hmmpanther:PTHR19256,Gene3D:2.60.40.10,Pfam_domain:PF07686,SMART_domains:SM00406,Superfamily_domains:SSF48726
16	MS1156.1	19:8978064-8978064	T	missense_variant	MODERATE	Eef1g	ENSMUSG00000071644	ENSMUST00000052248	protein_coding	10/10	1449	1276	426	V/L	Gtg/Ttg	-	1	YES	ENSMUSP00000093955	tolerated(0.32)	4.76	Yes	PROSITE_profiles:PS50040,hmmpanther:PTHR11260:SF161,hmmpanther:PTHR11260,Gene3D:1pbuA00,Superfamily_domains:0048731
16	MS1156.1	9:44745563-44745563	T	missense_variant	MODERATE	Arcn1	ENSMUSG00000032096	ENSMUST00000034607	protein_coding	9/10	1474	1301	434	R/Q	cGg/cAg	-	-1	YES	ENSMUSP00000034607	tolerated(0.13)	4.7	Yes	PROSITE_profiles:PS51072,hmmpanther:PTHR10121,hmmpanther:PTHR10121:SF0,Pfam_domain:PF00928,Superfamily_domains:0038852
16	MS1156.1	2:120423701-120423701	A	missense_variant,splice_region_variant	MODERATE	Ganc	ENSMUSG00000062646	ENSMUST00000135074	protein_coding	6/24	775	512	171	A/D	gCt/gAt	-	1	YES	ENSMUSP00000116898	-	3.31	Yes	hmmpanther:PTHR22762:SF60,hmmpanther:PTHR22762
16	MS1156.1	2:177507252-177507252	C	missense_variant	MODERATE	Gm14403	ENSMUSG00000094786	ENSMUST00000108947	protein_coding	3/4	140	140	47	W/S	tGg/tCg	-	1	YES	ENSMUSP00000104575	deleterious(0.02)	2.26	Yes	PROSITE_profiles:PS50805,hmmpanther:PTHR24402:SF159,hmmpanther:PTHR24402,SMART_domains:SM00349,Superfamily_domains:0044637
16	MS1156.1	7:142082147-142082147	T	missense_variant	MODERATE	Dusp8	ENSMUSG00000037887	ENSMUST00000039926	protein_coding	7/7	2147	1705	569	G/S	Ggc/Agc	-	-1	YES	ENSMUSP00000049414	tolerated(0.4)	1.92	Yes	Low_complexity_(Seg):seg,hmmpanther:PTHR10159,hmmpanther:PTHR10159:SF108
16	MS1156.1	6:128780415-128780415	A	missense_variant	MODERATE	Klrb1c	ENSMUSG00000030325	ENSMUST00000174404	protein_coding	6/6	702	686	229	T/I	aCt/aTt	rs46089752	-1	YES	ENSMUSP00000134504	tolerated(0.13)	0.46	Yes (low)	PROSITE_profiles:PS50041,hmmpanther:PTHR22800,hmmpanther:PTHR22800:SF143,Pfam_domain:PF00059,Gene3D:3.10.100.10,SMART_domains:SM00034,Superfamily_domains:SSF56436
16	MS1156.1	8:25892083-25892083	T	missense_variant	MODERATE	Kcnu1	ENSMUSG00000031576	ENSMUST00000098858	protein_coding	14/27	1493	1460	487	C/F	tGc/tTc	-	1	YES	ENSMUSP00000096457	deleterious(0)	0.39	Yes (low)	hmmpanther:PTHR10027:SF23,hmmpanther:PTHR10027,Pfam_domain:PF03493,Prints_domain:PR01449
16	MS1156.1	2:98663830-98663830	G	missense_variant	MODERATE	Gm10801	ENSMUSG00000075015	ENSMUST00000099684	protein_coding	3/4	316	316	106	M/V	Atg/Gtg	-	1	YES	ENSMUSP00000097276	deleterious_low_confidence(0.01)	0.34	Yes (low)	Low_complexity_(Seg):seg,Transmembrane_helices:TMhelix
16	MS1156.1	2:98663841-98663841	A	missense_variant	MODERATE	Gm10801	ENSMUSG00000075015	ENSMUST00000099684	protein_coding	3/4	327	327	109	S/R	agT/agA	-	1	YES	ENSMUSP00000097276	deleterious_low_confidence(0.04)	0.34	Yes (low)	Low_complexity_(Seg):seg,Transmembrane_helices:TMhelix
16	MS1156.1	X:124128109-124128109	T	missense_variant	MODERATE	Vmn2r121	ENSMUSG00000072049	ENSMUST00000094491	protein_coding	6/6	2292	2213	738	S/Y	tCt/tAt	-	-1	YES	ENSMUSP00000092067	deleterious(0)	0.14	No	PROSITE_profiles:PS50259,hmmpanther:PTHR24061:SF411,hmmpanther:PTHR24061,Pfam_domain:PF00003,Prints_domain:PR01535
16	MS1156.1	9:39426817-39426817	T	missense_variant	MODERATE	Olfr952	ENSMUSG00000058856	ENSMUST00000073895	protein_coding	1/1	332	253	85	F/I	Ttt/Att	-	-1	YES	ENSMUSP00000073558	deleterious_low_confidence(0)	0.14	No	PROSITE_profiles:PS50262,hmmpanther:PTHR26452,hmmpanther:PTHR26452:SF124,Gene3D:1.20.1070.10,Superfamily_domains:SSF81321
16	MS1156.1	19:13341895-13341895	T	missense_variant	MODERATE	Olfr1466	ENSMUSG00000096485	ENSMUST00000075868	protein_coding	1/1	136	136	46	M/L	Atg/Ttg	-	1	YES	ENSMUSP00000075265	tolerated_low_confidence(0.07)	0.14	No	Transmembrane_helices:TMhelix,PROSITE_profiles:PS50262,hmmpanther:PTHR26452,hmmpanther:PTHR26452:SF251,Gene3D:1.20.1070.10,Superfamily_domains:SSF81321,Prints_domain:PR00237
16	MS1156.1	2:88755803-88755803	A	stop_gained	HIGH	Olfr1199	ENSMUSG00000089892	ENSMUST00000099813	protein_coding	1/1	871	871	291	E/*	Gag/Tag	-	-1	YES	ENSMUSP00000097401	-	0.14	No	hmmpanther:PTHR26451:SF101,hmmpanther:PTHR26451,Gene3D:1.20.1070.10,Superfamily_domains:SSF81321,Prints_domain:PR00237
16	MS1156.1	9:3026308-3026308	C	missense_variant	MODERATE	Gm10717	ENSMUSG00000095891	ENSMUST00000177601	protein_coding	2/5	154	154	52	S/P	Tca/Cca	-	1	-	ENSMUSP00000136755	deleterious_low_confidence(0.05)	0.14	No	-
16	MS1156.1	13:66431822-66431822	C	missense_variant	MODERATE	2410141K09Rik	ENSMUSG00000074832	ENSMUST00000172579	protein_coding	4/4	657	601	201	N/D	Aat/Gat	-	-1	-	ENSMUSP00000134352	tolerated(0.42)	0.14	No	PROSITE_profiles:PS50157,hmmpanther:PTHR24377,hmmpanther:PTHR24377:SF191,PROSITE_patterns:PS00028,Pfam_domain:PF13465,Gene3D:3.30.160.60,SMART_domains:SM00355,Superfamily_domains:SSF57667
16	MS1156.1	12:113288066-113288066	T	missense_variant	MODERATE	Ighg2c	ENSMUSG00000076612	ENSMUST00000103416	IG_C_gene	3/6	440	440	147	T/K	aCa/aAa	-	-1	YES	ENSMUSP00000100212	deleterious(0)	N/A	N/A	PROSITE_profiles:PS50835,hmmpanther:PTHR23266:SF88,hmmpanther:PTHR23266,Gene3D:2.60.40.10,Pfam_domain:PF07654,SMART_domains:SM00407,Superfamily_domains:SSF48726
16	MS1156.1	8:123421672-123421672	A	missense_variant	MODERATE	Tubb3	ENSMUSG00000062380	ENSMUST00000071134	protein_coding	4/4	1525	1343	448	G/E	gGg/gAg	-	1	YES	ENSMUSP00000071134	deleterious_low_confidence(0.01)	N/A	N/A	-
17	MS1349.1	13:23571658-23571658	A	missense_variant	MODERATE	Hist1h2bg	ENSMUSG00000058385	ENSMUST00000079251	protein_coding	1/1	251	226	76	G/S	Ggc/Agc	-	1	YES	ENSMUSP00000078239	tolerated_low_confidence(0.26)	7.35	Yes	hmmpanther:PTHR23428,Pfam_domain:PF00125,Gene3D:1.10.20.10,SMART_domains:SM00427,Superfamily_domains:SSF47113,Prints_domain:PR00621
17	MS1349.1	19:31084439-31084439	A	missense_variant	MODERATE	Cstf2t	ENSMUSG00000053536	ENSMUST00000066039	protein_coding	1/1	1599	1374	458	D/E	gaT/gaA	-	1	YES	ENSMUSP00000093831	tolerated(0.73)	4.71	Yes	hmmpanther:PTHR23139:SF55,hmmpanther:PTHR23139
17	MS1349.1	19:8897542-8897542	G	missense_variant	MODERATE	Ints5	ENSMUSG00000071652	ENSMUST00000096249	protein_coding	2/2	2946	2864	955	L/W	tTg/tGg	-	1	YES	ENSMUSP00000093968	deleterious(0.01)	4.06	Yes	hmmpanther:PTHR31697:SF2,hmmpanther:PTHR31697,Pfam_domain:PF14838
17	MS1349.1	7:44250734-44250734	T	missense_variant	MODERATE	2410002F23Rik	ENSMUSG00000045411	ENSMUST00000187524	protein_coding	7/7	455	62	21	T/M	aCg/aTg	-	1	-	ENSMUSP00000140017	deleterious(0.04)	3.81	Yes	-
17	MS1349.1	19:6054982-6054982	T	missense_variant,splice_region_variant	MODERATE	Mrpl49	ENSMUSG00000007338	ENSMUST00000007482	protein_coding	4/4	370	355	119	A/T	Gcc/Acc	-	-1	YES	ENSMUSP00000007482	deleterious(0.01)	3.76	Yes	hmmpanther:PTHR13477,hmmpanther:PTHR13477:SF0,Pfam_domain:PF05046
17	MS1349.1	X:108743641-108743641	C	missense_variant	MODERATE	Brwd3	ENSMUSG00000063663	ENSMUST00000150434	protein_coding	41/41	4994	4775	1592	T/R	aCa/aGa	-	-1	YES	ENSMUSP00000123588	tolerated_low_confidence(0.72)	3.33	Yes	Low_complexity_(Seg):seg,hmmpanther:PTHR16266,hmmpanther:PTHR16266:SF25
17	MS1349.1	8:71685253-71685253	C	missense_variant	MODERATE	Jak3	ENSMUSG00000031805	ENSMUST00000051995	protein_coding	18/25	2723	2426	809	D/A	gAc/gCc	-	1	YES	ENSMUSP00000060073	deleterious(0)	3.2	Yes	hmmpanther:PTHR24418:SF214,hmmpanther:PTHR24418,PIRSF_domain:PIRSF000636
17	MS1349.1	11:29221927-29221927	T	missense_variant	MODERATE	Cfap36	ENSMUSG00000020462	ENSMUST00000020754	protein_coding	10/10	1269	989	330	R/Q	cGa/cAa	-	-1	YES	ENSMUSP00000020754	deleterious(0.03)	2.53	Yes	Low_complexity_(Seg):seg,hmmpanther:PTHR21532,hmmpanther:PTHR21532:SF0
17	MS1349.1	8:61086417-61086417	G	missense_variant	MODERATE	Nek1	ENSMUSG00000031644	ENSMUST00000034065	protein_coding	21/33	2407	1807	603	S/G	Agc/Ggc	-	1	YES	ENSMUSP00000034065	tolerated(0.42)	2.42	Yes	hmmpanther:PTHR24360,hmmpanther:PTHR24360:SF51
17	MS1349.1	11:97753990-97753990	T	missense_variant	MODERATE	Cwc25	ENSMUSG00000018541	ENSMUST00000018685	protein_coding	5/10	655	541	181	E/K	Gag/Aag	-	-1	YES	ENSMUSP00000018685	tolerated(0.49)	2.4	Yes	Low_complexity_(Seg):seg,Coiled-coils_(Ncoils):Coil,hmmpanther:PTHR16196
17	MS1349.1	15:88781898-88781898	G	missense_variant	MODERATE	Zbed4	ENSMUSG00000034333	ENSMUST00000041297	protein_coding	3/3	2807	2168	723	E/G	gAg/gGg	-	1	YES	ENSMUSP00000035437	deleterious(0)	1.7	Yes	hmmpanther:PTHR23272,hmmpanther:PTHR23272:SF6,Superfamily_domains:SSF53098
17	MS1349.1	15:88781914-88781914	G	missense_variant	MODERATE	Zbed4	ENSMUSG00000034333	ENSMUST00000041297	protein_coding	3/3	2823	2184	728	H/Q	caC/caG	-	1	YES	ENSMUSP00000035437	deleterious(0)	1.7	Yes	hmmpanther:PTHR23272,hmmpanther:PTHR23272:SF6,Superfamily_domains:SSF53098
17	MS1349.1	3:15990808-15990808	C	missense_variant	MODERATE	Gm5150	ENSMUSG00000078780	ENSMUST00000194367	protein_coding	2/5	367	252	84	F/L	ttC/ttG	rs29756504	-1	YES	ENSMUSP00000141397	deleterious(0.02)	1.37	Yes	PROSITE_profiles:PS50835,hmmpanther:PTHR19971:SF2,hmmpanther:PTHR19971,Pfam_domain:PF07686,Gene3D:2.60.40.10,SMART_domains:SM00409,SMART_domains:SM00406,Superfamily_domains:SSF48726
17	MS1349.1	14:49774168-49774168	T	missense_variant	MODERATE	3632451O06Rik	ENSMUSG00000036242	ENSMUST00000036972	protein_coding	2/8	188	81	27	M/I	atG/atA	-	-1	YES	ENSMUSP00000036220	deleterious(0.03)	0.73	Yes (low)	hmmpanther:PTHR21585:SF0,hmmpanther:PTHR21585
17	MS1349.1	16:88778206-88778206	G	missense_variant	MODERATE	Gm5965	ENSMUSG00000009047	ENSMUST00000009191	protein_coding	2/2	266	266	89	T/S	aCc/aGc	rs260591863	1	YES	ENSMUSP00000009191	tolerated(0.46)	0.58	Yes (low)	hmmpanther:PTHR19051:SF16,hmmpanther:PTHR19051,Pfam_domain:PF05287
17	MS1349.1	5:138290351-138290351	T	missense_variant	MODERATE	Stag3	ENSMUSG00000036928	ENSMUST00000161691	protein_coding	6/6	708	546	182	L/F	ttG/ttT	-	1	-	ENSMUSP00000125290	deleterious_low_confidence(0.04)	0.4	Yes (low)	-
17	MS1349.1	11:76003421-76003421	G	missense_variant	MODERATE	1700016K19Rik	ENSMUSG00000053783	ENSMUST00000066408	protein_coding	2/2	773	623	208	A/G	gCg/gGg	-	1	YES	ENSMUSP00000063358	tolerated(0.13)	0.4	Yes (low)	-
17	MS1349.1	2:104066611-104066611	G	missense_variant	MODERATE	Gm10912	ENSMUSG00000078091	ENSMUST00000104891	protein_coding	1/1	786	94	32	T/A	Aca/Gca	rs48460005	1	YES	ENSMUSP00000100487	-	0.21	Yes (low)	-
17	MS1349.1	13:73675748-73675748	A	missense_variant	MODERATE	Slc6a18	ENSMUSG00000021612	ENSMUST00000022105	protein_coding	2/12	366	272	91	T/I	aCc/aTc	-	-1	YES	ENSMUSP00000022105	tolerated(0.13)	0.2	Yes (low)	PROSITE_profiles:PS50267,hmmpanther:PTHR11616,hmmpanther:PTHR11616:SF109,Pfam_domain:PF00209,Superfamily_domains:0053687
17	MS1349.1	7:41286341-41286341	T	missense_variant	MODERATE	Gm5592	ENSMUSG00000072259	ENSMUST00000097044	protein_coding	2/3	411	266	89	S/L	tCg/tTg	rs47560296	1	YES	ENSMUSP00000094809	tolerated(0.06)	0.16	Yes (v low)	hmmpanther:PTHR31466
17	MS1349.1	6:24566436-24566436	G	missense_variant	MODERATE	Asb15	ENSMUSG00000029685	ENSMUST00000117688	protein_coding	8/10	1618	1387	463	T/A	Act/Gct	-	1	YES	ENSMUSP00000112965	tolerated(0.5)	0.15	Yes (v low)	-
17	MS1349.1	16:69858062-69858062	C	missense_variant	MODERATE	Speer2	ENSMUSG00000063163	ENSMUST00000076500	protein_coding	5/6	646	514	172	R/G	Cgg/Ggg	-	-1	YES	ENSMUSP00000075821	tolerated(0.07)	0.14	No	hmmpanther:PTHR21558,hmmpanther:PTHR21558:SF13
17	MS1349.1	17:23953464-23953464	A	missense_variant	MODERATE	Sbpl	ENSMUSG00000024125	ENSMUST00000024939	protein_coding	3/3	491	480	160	M/I	atG/atT	rs33199182	-1	YES	ENSMUSP00000024939	tolerated(1)	0.14	No	Gene3D:2.100.10.30,Pfam_domain:PF01419,SMART_domains:SM00915,Superfamily_domains:SSF51101
17	MS1349.1	17:23953471-23953471	T	missense_variant	MODERATE	Sbpl	ENSMUSG00000024125	ENSMUST00000024939	protein_coding	3/3	484	473	158	T/K	aCa/aAa	-	-1	YES	ENSMUSP00000024939	tolerated(0.35)	0.14	No	Gene3D:2.100.10.30,Pfam_domain:PF01419,SMART_domains:SM00915,Superfamily_domains:SSF51101
17	MS1349.1	17:37151889-37151889	T	missense_variant	MODERATE	Olfr93	ENSMUSG00000091601	ENSMUST00000171679	protein_coding	1/1	163	82	28	V/I	Gtt/Att	-	-1	YES	ENSMUSP00000125907	tolerated(0.36)	0.14	No	Transmembrane_helices:TMhelix,hmmpanther:PTHR26453:SF85,hmmpanther:PTHR26453,Gene3D:1.20.1070.10,Superfamily_domains:SSF81321,Prints_domain:PR00237
17	MS1349.1	14:50486042-50486042	G	missense_variant	MODERATE	Olfr741	ENSMUSG00000095765	ENSMUST00000071932	protein_coding	1/1	583	583	195	R/G	Aga/Gga	-	1	YES	ENSMUSP00000071824	deleterious(0)	0.14	No	PROSITE_profiles:PS50262,hmmpanther:PTHR24242,hmmpanther:PTHR24242:SF172,Gene3D:1.20.1070.10,Pfam_domain:PF13853,Superfamily_domains:SSF81321,Prints_domain:PR00245
17	MS1349.1	14:43543686-43543686	A	missense_variant	MODERATE	Gm5799	ENSMUSG00000091477	ENSMUST00000169023	protein_coding	1/4	111	43	15	D/N	Gat/Aat	-	1	YES	ENSMUSP00000129052	tolerated(0.14)	0.14	No	hmmpanther:PTHR21558
17	MS1349.1	6:48589719-48589719	T	missense_variant	MODERATE	Gm5111	ENSMUSG00000052730	ENSMUST00000181661	protein_coding	1/1	132	43	15	G/C	Ggt/Tgt	-	1	-	ENSMUSP00000137975	-	0.14	No	Transmembrane_helices:TMhelix
17	MS1349.1	1:85577255-85577255	A	missense_variant	MODERATE	G530012D18Rik	ENSMUSG00000094127	ENSMUST00000178024	protein_coding	2/2	380	380	127	T/K	aCa/aAa	-	1	YES	ENSMUSP00000136816	-	0.14	No	hmmpanther:PTHR12309:SF5,hmmpanther:PTHR12309
17	MS1349.1	1:85577258-85577258	A	missense_variant	MODERATE	G530012D18Rik	ENSMUSG00000094127	ENSMUST00000178024	protein_coding	2/2	383	383	128	G/E	gGa/gAa	-	1	YES	ENSMUSP00000136816	-	0.14	No	hmmpanther:PTHR12309:SF5,hmmpanther:PTHR12309
17	MS1349.1	17:40228861-40228861	G	missense_variant	MODERATE	Crisp3	ENSMUSG00000025433	ENSMUST00000026499	protein_coding	6/8	499	444	148	L/F	ttA/ttC	-	-1	YES	ENSMUSP00000026499	tolerated(0.31)	0.14	No	hmmpanther:PTHR10334:SF71,hmmpanther:PTHR10334,Gene3D:3.40.33.10,Pfam_domain:PF00188,SMART_domains:SM00198,Superfamily_domains:SSF55797,Prints_domain:PR00837
17	MS1349.1	17:40228865-40228865	G	missense_variant	MODERATE	Crisp3	ENSMUSG00000025433	ENSMUST00000026499	protein_coding	6/8	495	440	147	N/T	aAt/aCt	-	-1	YES	ENSMUSP00000026499	tolerated(0.1)	0.14	No	hmmpanther:PTHR10334:SF71,hmmpanther:PTHR10334,PROSITE_patterns:PS01009,Gene3D:3.40.33.10,Pfam_domain:PF00188,SMART_domains:SM00198,Superfamily_domains:SSF55797,Prints_domain:PR00837
17	MS1349.1	2:104068280-104068280	T	missense_variant	MODERATE	Gm10799	ENSMUSG00000075006	ENSMUST00000099666	protein_coding	2/2	79	79	27	Y/N	Tat/Aat	rs586559184	-1	YES	ENSMUSP00000097259	-	N/A	N/A	-
17	MS1349.1	13:19336652-19336652	G	missense_variant	MODERATE	Trgv2	ENSMUSG00000076754	ENSMUST00000103563	TR_V_gene	2/2	412	271	91	K/Q	Aaa/Caa	-	-1	YES	ENSMUSP00000100341	tolerated(0.79)	N/A	N/A	PROSITE_profiles:PS50835,hmmpanther:PTHR19256,Gene3D:2.60.40.10,Pfam_domain:PF07686,SMART_domains:SM00406,Superfamily_domains:SSF48726
17	MS1349.1	13:19336682-19336682	T	missense_variant	MODERATE	Trgv2	ENSMUSG00000076754	ENSMUST00000103563	TR_V_gene	2/2	382	241	81	H/N	Cac/Aac	rs578782482	-1	YES	ENSMUSP00000100341	tolerated(0.89)	N/A	N/A	PROSITE_profiles:PS50835,hmmpanther:PTHR19256,Gene3D:2.60.40.10,Pfam_domain:PF07686,SMART_domains:SM00406,Superfamily_domains:SSF48726
17	MS1349.1	13:19336718-19336718	A	missense_variant	MODERATE	Trgv2	ENSMUSG00000076754	ENSMUST00000103563	TR_V_gene	2/2	346	205	69	A/S	Gca/Tca	-	-1	YES	ENSMUSP00000100341	tolerated(0.8)	N/A	N/A	PROSITE_profiles:PS50835,hmmpanther:PTHR19256,Gene3D:2.60.40.10,Pfam_domain:PF07686,SMART_domains:SM00406,Superfamily_domains:SSF48726
18	MS1166.1	8:102865563-102865563	T	missense_variant	MODERATE	Gm8730	ENSMUSG00000063696	ENSMUST00000076373	protein_coding	1/1	291	236	79	L/Q	cTg/cAg	-	-1	YES	ENSMUSP00000132472	deleterious(0)	7.87	Yes	hmmpanther:PTHR21141:SF3,hmmpanther:PTHR21141,Pfam_domain:PF00466,Superfamily_domains:0053665
18	MS1166.1	1:191396283-191396283	T	missense_variant	MODERATE	Ppp2r5a	ENSMUSG00000026626	ENSMUST00000067976	protein_coding	1/13	759	134	45	R/H	cGc/cAc	-	-1	YES	ENSMUSP00000070726	tolerated(0.49)	4.56	Yes	Low_complexity_(Seg):seg,hmmpanther:PTHR10257,hmmpanther:PTHR10257:SF6,PIRSF_domain:PIRSF028043
18	MS1166.1	9:77435113-77435113	T	missense_variant	MODERATE	Lrrc1	ENSMUSG00000032352	ENSMUST00000183873	protein_coding	12/14	1460	1213	405	A/T	Gcc/Acc	-	-1	YES	ENSMUSP00000139226	tolerated(0.34)	4.27	Yes	hmmpanther:PTHR23155:SF412,hmmpanther:PTHR23155
18	MS1166.1	7:141260633-141260633	G	missense_variant	MODERATE	Phrf1	ENSMUSG00000038611	ENSMUST00000130687	protein_coding	1/5	237	239	80	T/S	aCc/aGc	-	1	-	ENSMUSP00000123351	deleterious(0.02)	3.66	Yes	hmmpanther:PTHR15242:SF1,hmmpanther:PTHR15242
18	MS1166.1	1:171277100-171277100	A	missense_variant	MODERATE	Ppox	ENSMUSG00000062729	ENSMUST00000073120	protein_coding	13/13	1713	1391	464	R/L	cGc/cTc	-	-1	YES	ENSMUSP00000072863	deleterious(0.04)	1.91	Yes	hmmpanther:PTHR10742:SF16,hmmpanther:PTHR10742,Pfam_domain:PF01593,TIGRFAM_domain:TIGR00562,Superfamily_domains:SSF51905
18	MS1166.1	1:173462019-173462019	C	missense_variant	MODERATE	Aim2	ENSMUSG00000037860	ENSMUST00000147604	protein_coding	10/12	1279	527	176	Q/P	cAg/cCg	-	1	YES	ENSMUSP00000119465	tolerated(0.32)	0.75	Yes (low)	PROSITE_profiles:PS50834,hmmpanther:PTHR12200,hmmpanther:PTHR12200:SF17,Pfam_domain:PF02760,Gene3D:2.40.50.140,Superfamily_domains:SSF159141
18	MS1166.1	12:104240293-104240293	A	missense_variant	MODERATE	Serpina3g	ENSMUSG00000041481	ENSMUST00000043315	protein_coding	4/5	795	352	118	Y/N	Tac/Aac	-	1	YES	ENSMUSP00000041250	deleterious(0)	0.61	Yes (low)	hmmpanther:PTHR11461:SF140,hmmpanther:PTHR11461,Pfam_domain:PF00079,Gene3D:3.30.497.10,SMART_domains:SM00093,Superfamily_domains:SSF56574
18	MS1166.1	11:59128182-59128182	T	missense_variant	MODERATE	Obscn	ENSMUSG00000061462	ENSMUST00000047441	protein_coding	8/104	2729	2729	910	R/H	cGc/cAc	-	-1	YES	ENSMUSP00000038264	-	0.18	Yes (v low)	PROSITE_profiles:PS50835,hmmpanther:PTHR19897:SF17,hmmpanther:PTHR19897,Gene3D:2.60.40.10,Pfam_domain:PF07679,SMART_domains:SM00409,SMART_domains:SM00408,Superfamily_domains:SSF48726
18	MS1166.1	11:58684277-58684277	T	missense_variant	MODERATE	Olfr320	ENSMUSG00000100688	ENSMUST00000190555	protein_coding	1/1	403	403	135	L/F	Ctc/Ttc	-	1	YES	ENSMUSP00000140968	tolerated(0.06)	0.14	No	PROSITE_profiles:PS50262,hmmpanther:PTHR26453:SF1,hmmpanther:PTHR26453,Gene3D:1.20.1070.10,Superfamily_domains:SSF81321,Prints_domain:PR00245
18	MS1166.1	1:173481031-173481031	C	missense_variant	MODERATE	Gm4955	ENSMUSG00000037849	ENSMUST00000160565	protein_coding	4/4	1473	1398	466	I/M	atC/atG	-	-1	YES	ENSMUSP00000134646	deleterious_low_confidence(0)	0.14	No	hmmpanther:PTHR12200:SF3,hmmpanther:PTHR12200
18	MS1166.1	2:98663842-98663842	A	missense_variant	MODERATE	Gm10801	ENSMUSG00000075015	ENSMUST00000099684	protein_coding	3/4	328	328	110	F/I	Ttt/Att	-	1	YES	ENSMUSP00000097276	deleterious_low_confidence(0)	0.14	No	Low_complexity_(Seg):seg,Transmembrane_helices:TMhelix
18	MS1166.1	1:85577182-85577182	C	missense_variant	MODERATE	G530012D18Rik	ENSMUSG00000094127	ENSMUST00000178024	protein_coding	2/2	307	307	103	E/Q	Gag/Cag	-	1	YES	ENSMUSP00000136816	-	0.14	No	Low_complexity_(Seg):seg,Coiled-coils_(Ncoils):Coil,hmmpanther:PTHR12309:SF5,hmmpanther:PTHR12309
18	MS1166.1	15:23173828-23173828	T	missense_variant	MODERATE	Cdh18	ENSMUSG00000040420	ENSMUST00000164787	protein_coding	2/12	498	127	43	G/W	Ggg/Tgg	-	1	YES	ENSMUSP00000130851	deleterious(0)	0.14	No	hmmpanther:PTHR24027:SF106,hmmpanther:PTHR24027
18	MS1166.1	8:123207550-123207550	T	missense_variant	MODERATE	Chmp1a	ENSMUSG00000000743	ENSMUST00000000759	protein_coding	5/7	392	304	102	A/T	Gcc/Acc	-	-1	YES	ENSMUSP00000000759	tolerated(0.28)	N/A	N/A	hmmpanther:PTHR10476:SF7,hmmpanther:PTHR10476,Pfam_domain:PF03357
31	MS1163.2	11:50379534-50379534	A	missense_variant	MODERATE	Hnrnph1	ENSMUSG00000007850	ENSMUST00000109142	protein_coding	4/15	489	164	55	G/D	gGc/gAc	-	1	YES	ENSMUSP00000104770	deleterious(0)	6.74	Yes	PROSITE_profiles:PS50102,hmmpanther:PTHR13976:SF33,hmmpanther:PTHR13976,Gene3D:3.30.70.330,Pfam_domain:PF14259,SMART_domains:SM00360,Superfamily_domains:SSF54928
31	MS1163.2	19:41247971-41247971	A	missense_variant	MODERATE	Tm9sf3	ENSMUSG00000025016	ENSMUST00000025989	protein_coding	3/15	500	350	117	A/V	gCg/gTg	-	-1	YES	ENSMUSP00000025989	tolerated(0.28)	5.25	Yes	hmmpanther:PTHR10766:SF41,hmmpanther:PTHR10766,Pfam_domain:PF02990
31	MS1163.2	18:7921487-7921487	C	missense_variant	MODERATE	Wac	ENSMUSG00000024283	ENSMUST00000167020	protein_coding	12/14	2000	1622	541	V/A	gTt/gCt	-	1	YES	ENSMUSP00000132117	tolerated(1)	4.94	Yes	hmmpanther:PTHR15911:SF5,hmmpanther:PTHR15911
31	MS1163.2	9:45975178-45975178	A	missense_variant	MODERATE	Pafah1b2	ENSMUSG00000003131	ENSMUST00000172450	protein_coding	4/6	365	191	64	S/F	tCc/tTc	-	-1	YES	ENSMUSP00000127851	deleterious(0.03)	4.12	Yes	hmmpanther:PTHR11852,Pfam_domain:PF13472,Gene3D:3.40.50.1110,Superfamily_domains:SSF52266
31	MS1163.2	10:14128950-14128950	T	stop_gained	HIGH	Hivep2	ENSMUSG00000015501	ENSMUST00000191138	protein_coding	5/10	2206	1291	431	R/*	Cga/Tga	-	1	YES	ENSMUSP00000140150	-	3.92	Yes	hmmpanther:PTHR23233:SF53,hmmpanther:PTHR23233
31	MS1163.2	9:21677478-21677478	A	missense_variant	MODERATE	Smarca4	ENSMUSG00000032187	ENSMUST00000172996	protein_coding	23/27	2989	2990	997	R/H	cGc/cAc	-	1	-	ENSMUSP00000133535	deleterious(0)	3.69	Yes	PROSITE_profiles:PS51194,hmmpanther:PTHR10799:SF76,hmmpanther:PTHR10799,Pfam_domain:PF00271,Gene3D:3.40.50.300,SMART_domains:SM00490,Superfamily_domains:SSF52540
31	MS1163.2	3:9447406-9447406	A	missense_variant	MODERATE	Zfp704	ENSMUSG00000040209	ENSMUST00000041124	protein_coding	6/9	1621	1255	419	P/S	Cct/Tct	-	-1	YES	ENSMUSP00000041242	tolerated(0.08)	3.16	Yes	hmmpanther:PTHR13006,hmmpanther:PTHR13006:SF7
31	MS1163.2	1:132489646-132489646	C	missense_variant	MODERATE	Rbbp5	ENSMUSG00000026439	ENSMUST00000190997	protein_coding	4/14	419	277	93	W/R	Tgg/Cgg	-	1	YES	ENSMUSP00000141003	deleterious(0.01)	3.06	Yes	PROSITE_profiles:PS50082,PROSITE_profiles:PS50294,hmmpanther:PTHR12816,Pfam_domain:PF00400,Gene3D:2.130.10.10,SMART_domains:SM00320,Superfamily_domains:SSF117289
31	MS1163.2	1:132489689-132489689	A	missense_variant	MODERATE	Rbbp5	ENSMUSG00000026439	ENSMUST00000190997	protein_coding	4/14	462	320	107	P/H	cCt/cAt	-	1	YES	ENSMUSP00000141003	deleterious(0)	3.06	Yes	hmmpanther:PTHR12816,Gene3D:2.130.10.10,Superfamily_domains:SSF117289
31	MS1163.2	7:59983413-59983413	T	missense_variant	MODERATE	Snrpn	ENSMUSG00000102252	ENSMUST00000098402	protein_coding	10/11	1256	641	214	G/D	gGc/gAc	-	-1	YES	ENSMUSP00000096003	tolerated_low_confidence(0.24)	1.61	Yes	Low_complexity_(Seg):seg,hmmpanther:PTHR10701:SF1,hmmpanther:PTHR10701,PIRSF_domain:PIRSF037187
31	MS1163.2	5:96555251-96555251	A	missense_variant	MODERATE	Fras1	ENSMUSG00000034687	ENSMUST00000036019	protein_coding	9/74	1730	872	291	R/Q	cGg/cAg	-	1	YES	ENSMUSP00000043250	tolerated(0.06)	1.06	Yes	PROSITE_profiles:PS50184,hmmpanther:PTHR11878,hmmpanther:PTHR11878:SF29,Gene3D:2.10.70.10,Pfam_domain:PF00093,SMART_domains:SM00214,Superfamily_domains:SSF57603
31	MS1163.2	18:37401826-37401826	T	missense_variant	MODERATE	Pcdhb9	ENSMUSG00000051242	ENSMUST00000057228	protein_coding	1/1	972	872	291	P/L	cCt/cTt	-	1	YES	ENSMUSP00000058801	deleterious_low_confidence(0.04)	0.6	Yes (low)	PROSITE_profiles:PS50268,hmmpanther:PTHR24028,hmmpanther:PTHR24028:SF62,Pfam_domain:PF00028,Gene3D:2.60.40.60,Superfamily_domains:SSF49313,Prints_domain:PR00205
31	MS1163.2	13:100219769-100219769	T	missense_variant	MODERATE	Naip5	ENSMUSG00000071203	ENSMUST00000049789	protein_coding	10/14	3461	3337	1113	G/S	Ggc/Agc	-	-1	YES	ENSMUSP00000058611	tolerated(0.61)	0.57	Yes (low)	hmmpanther:PTHR10044:SF89,hmmpanther:PTHR10044,Superfamily_domains:SSF52047
31	MS1163.2	13:46639857-46639857	A	missense_variant	MODERATE	Cap2	ENSMUSG00000021373	ENSMUST00000021802	protein_coding	10/13	1399	1034	345	S/Y	tCc/tAc	-	1	YES	ENSMUSP00000021802	deleterious(0.01)	0.29	Yes (low)	PROSITE_profiles:PS51329,hmmpanther:PTHR10652:SF2,hmmpanther:PTHR10652,Pfam_domain:PF08603,Gene3D:2.160.20.70,Superfamily_domains:SSF69340
31	MS1163.2	10:127337481-127337481	A	missense_variant	MODERATE	Gli1	ENSMUSG00000025407	ENSMUST00000026474	protein_coding	5/13	478	307	103	R/W	Cgg/Tgg	-	-1	YES	ENSMUSP00000026474	deleterious(0)	0.21	Yes (low)	hmmpanther:PTHR19818,hmmpanther:PTHR19818:SF2
31	MS1163.2	7:86801662-86801662	A	missense_variant	MODERATE	Vmn2r77	ENSMUSG00000090949	ENSMUST00000164996	protein_coding	3/6	755	755	252	T/N	aCt/aAt	-	1	YES	ENSMUSP00000129540	tolerated(0.22)	0.14	No	hmmpanther:PTHR24061:SF413,hmmpanther:PTHR24061,Gene3D:3.40.50.2300,Pfam_domain:PF01094,Superfamily_domains:SSF53822,Prints_domain:PR01535
31	MS1163.2	17:37111721-37111721	T	missense_variant	MODERATE	Olfr92	ENSMUSG00000096477	ENSMUST00000168659	protein_coding	1/1	260	260	87	A/E	gCa/gAa	-	-1	YES	ENSMUSP00000128393	tolerated(0.48)	0.14	No	PROSITE_profiles:PS50262,hmmpanther:PTHR26453,hmmpanther:PTHR26453:SF164,Gene3D:1.20.1070.10,Superfamily_domains:SSF81321
31	MS1163.2	7:103564950-103564950	T	missense_variant	MODERATE	Olfr616	ENSMUSG00000047544	ENSMUST00000106886	protein_coding	1/1	328	328	110	S/T	Tct/Act	-	-1	YES	ENSMUSP00000102499	tolerated(0.32)	0.14	No	Transmembrane_helices:TMhelix,PROSITE_profiles:PS50262,hmmpanther:PTHR26450,hmmpanther:PTHR26450:SF42,Gene3D:1.20.1070.10,Pfam_domain:PF00001,Superfamily_domains:SSF81321,Prints_domain:PR00237
31	MS1163.2	2:89193705-89193705	G	missense_variant	MODERATE	Olfr1226	ENSMUSG00000075097	ENSMUST00000099790	protein_coding	1/1	328	328	110	E/Q	Gag/Cag	-	-1	YES	ENSMUSP00000097378	deleterious_low_confidence(0.01)	0.14	No	Transmembrane_helices:TMhelix,PROSITE_profiles:PS50262,hmmpanther:PTHR26451,hmmpanther:PTHR26451:SF19,PROSITE_patterns:PS00237,Gene3D:1.20.1070.10,Superfamily_domains:SSF81321,Prints_domain:PR00237
31	MS1163.2	12:113653426-113653426	G	missense_variant	MODERATE	Ighv2-4	ENSMUSG00000095866	ENSMUST00000103447	IG_V_gene	2/2	215	215	72	S/T	aGt/aCt	-	-1	YES	ENSMUSP00000100228	tolerated(0.36)	N/A	N/A	PROSITE_profiles:PS50835,hmmpanther:PTHR23266,Gene3D:2.60.40.10,Pfam_domain:PF07686,SMART_domains:SM00406,Superfamily_domains:SSF48726
32	MS1210.1	MT:14493-14493	A	missense_variant	MODERATE	mt-Cytb	ENSMUSG00000064370	ENSMUST00000082421	protein_coding	1/1	349	349	117	V/M	Gta/Ata	-	1	YES	ENSMUSP00000081003	deleterious_low_confidence(0)	9.31	Yes	Transmembrane_helices:TMhelix,PROSITE_profiles:PS51002,hmmpanther:PTHR19271,Pfam_domain:PF13631,Gene3D:1.20.810.10,PIRSF_domain:PIRSF038885,Superfamily_domains:SSF81342
32	MS1210.1	4:119282207-119282207	T	missense_variant	MODERATE	Ybx1	ENSMUSG00000028639	ENSMUST00000079644	protein_coding	5/8	831	590	197	R/Q	cGg/cAg	-	-1	YES	ENSMUSP00000078589	tolerated(0.34)	6.95	Yes	Low_complexity_(Seg):seg,hmmpanther:PTHR11544
32	MS1210.1	13:54661131-54661131	A	missense_variant	MODERATE	Faf2	ENSMUSG00000025873	ENSMUST00000126071	protein_coding	11/11	1390	1333	445	E/K	Gaa/Aaa	-	1	YES	ENSMUSP00000121182	deleterious_low_confidence(0.03)	4.75	Yes	hmmpanther:PTHR23322:SF23,hmmpanther:PTHR23322
32	MS1210.1	2:157457248-157457248	G	missense_variant	MODERATE	Src	ENSMUSG00000027646	ENSMUST00000092576	protein_coding	4/15	548	164	55	P/R	cCg/cGg	-	1	YES	ENSMUSP00000090237	deleterious(0.05)	4.73	Yes	hmmpanther:PTHR24418,hmmpanther:PTHR24418:SF53
32	MS1210.1	14:52285726-52285726	T	missense_variant	MODERATE	Tox4	ENSMUSG00000016831	ENSMUST00000022766	protein_coding	4/10	492	142	48	P/S	Ccc/Tcc	-	1	YES	ENSMUSP00000022766	tolerated(0.54)	4.47	Yes	hmmpanther:PTHR13711,hmmpanther:PTHR13711:SF143
32	MS1210.1	7:127980134-127980134	T	missense_variant	MODERATE	Fus	ENSMUSG00000030795	ENSMUST00000106251	protein_coding	12/15	1267	1159	387	R/C	Cgt/Tgt	-	1	YES	ENSMUSP00000101858	tolerated(0.07)	4.06	Yes	Low_complexity_(Seg):seg,hmmpanther:PTHR23238,hmmpanther:PTHR23238:SF5,Superfamily_domains:SSF54928
32	MS1210.1	7:127980174-127980174	A	missense_variant	MODERATE	Fus	ENSMUSG00000030795	ENSMUST00000106251	protein_coding	12/15	1307	1199	400	R/Q	cGg/cAg	-	1	YES	ENSMUSP00000101858	tolerated(0.33)	4.06	Yes	Low_complexity_(Seg):seg,hmmpanther:PTHR23238,hmmpanther:PTHR23238:SF5
32	MS1210.1	2:156303106-156303106	T	missense_variant	MODERATE	Phf20	ENSMUSG00000038116	ENSMUST00000037401	protein_coding	16/18	2821	2633	878	S/F	tCc/tTc	-	1	YES	ENSMUSP00000043138	tolerated(0.13)	3.65	Yes	hmmpanther:PTHR15856,hmmpanther:PTHR15856:SF27
32	MS1210.1	2:156303108-156303108	T	missense_variant	MODERATE	Phf20	ENSMUSG00000038116	ENSMUST00000037401	protein_coding	16/18	2823	2635	879	P/S	Cct/Tct	-	1	YES	ENSMUSP00000043138	deleterious(0.04)	3.65	Yes	hmmpanther:PTHR15856,hmmpanther:PTHR15856:SF27
32	MS1210.1	1:132489646-132489646	C	missense_variant	MODERATE	Rbbp5	ENSMUSG00000026439	ENSMUST00000190997	protein_coding	4/14	419	277	93	W/R	Tgg/Cgg	-	1	YES	ENSMUSP00000141003	deleterious(0.01)	3.4	Yes	PROSITE_profiles:PS50082,PROSITE_profiles:PS50294,hmmpanther:PTHR12816,Pfam_domain:PF00400,Gene3D:2.130.10.10,SMART_domains:SM00320,Superfamily_domains:SSF117289
32	MS1210.1	1:132489689-132489689	A	missense_variant	MODERATE	Rbbp5	ENSMUSG00000026439	ENSMUST00000190997	protein_coding	4/14	462	320	107	P/H	cCt/cAt	-	1	YES	ENSMUSP00000141003	deleterious(0)	3.4	Yes	hmmpanther:PTHR12816,Gene3D:2.130.10.10,Superfamily_domains:SSF117289
32	MS1210.1	17:88462779-88462779	T	missense_variant	MODERATE	Foxn2	ENSMUSG00000034998	ENSMUST00000112238	protein_coding	2/6	241	53	18	A/V	gCt/gTt	-	1	YES	ENSMUSP00000107857	tolerated(0.92)	3.21	Yes	hmmpanther:PTHR13962,hmmpanther:PTHR13962:SF10
32	MS1210.1	2:181255241-181255241	T	missense_variant	MODERATE	Gmeb2	ENSMUSG00000038705	ENSMUST00000049032	protein_coding	9/10	1047	853	285	V/M	Gtg/Atg	-	-1	YES	ENSMUSP00000037075	deleterious(0.03)	3.01	Yes	hmmpanther:PTHR10417,hmmpanther:PTHR10417:SF2
32	MS1210.1	1:173637490-173637490	T	missense_variant	MODERATE	Pyhin1	ENSMUSG00000043263	ENSMUST00000056071	protein_coding	2/7	444	185	62	D/V	gAc/gTc	rs51751395	1	YES	ENSMUSP00000061900	deleterious(0)	2.22	Yes	PROSITE_profiles:PS50824,hmmpanther:PTHR12200,hmmpanther:PTHR12200:SF16,Pfam_domain:PF02758
32	MS1210.1	5:105085000-105085000	T	missense_variant	MODERATE	Gbp9	ENSMUSG00000029298	ENSMUST00000031238	protein_coding	6/11	881	785	262	G/E	gGa/gAa	-	-1	YES	ENSMUSP00000031238	deleterious(0.03)	2.01	Yes	PROSITE_profiles:PS51715,hmmpanther:PTHR10751,hmmpanther:PTHR10751:SF24,Pfam_domain:PF02263,Gene3D:3.40.50.300,Superfamily_domains:SSF52540
32	MS1210.1	6:128819005-128819005	T	missense_variant	MODERATE	Klrb1b	ENSMUSG00000079298	ENSMUST00000032472	protein_coding	4/6	407	322	108	V/I	Gtt/Att	rs31820948	-1	YES	ENSMUSP00000032472	tolerated(0.64)	1.48	Yes	PROSITE_profiles:PS50041,hmmpanther:PTHR22800:SF143,hmmpanther:PTHR22800,Gene3D:3.10.100.10,SMART_domains:SM00034,Superfamily_domains:SSF56436
32	MS1210.1	3:15548726-15548726	T	missense_variant	MODERATE	Sirpb1b	ENSMUSG00000095028	ENSMUST00000091319	protein_coding	2/6	410	295	99	L/M	Ctg/Atg	rs226035362	-1	YES	ENSMUSP00000088869	tolerated(1)	0.66	Yes (low)	PROSITE_profiles:PS50835,hmmpanther:PTHR19971:SF3,hmmpanther:PTHR19971,Pfam_domain:PF07686,Gene3D:2.60.40.10,SMART_domains:SM00409,SMART_domains:SM00406,Superfamily_domains:SSF48726
32	MS1210.1	1:173482044-173482044	G	missense_variant	MODERATE	Gm4955	ENSMUSG00000037849	ENSMUST00000160565	protein_coding	4/4	460	385	129	T/P	Act/Cct	-	-1	YES	ENSMUSP00000134646	tolerated(0.1)	0.58	Yes (low)	hmmpanther:PTHR12200:SF3,hmmpanther:PTHR12200
32	MS1210.1	14:49774218-49774218	G	missense_variant	MODERATE	3632451O06Rik	ENSMUSG00000036242	ENSMUST00000036972	protein_coding	2/8	138	31	11	N/H	Aac/Cac	-	-1	YES	ENSMUSP00000036220	deleterious(0.03)	0.35	Yes (low)	hmmpanther:PTHR21585:SF0,hmmpanther:PTHR21585
32	MS1210.1	17:36186702-36186702	T	missense_variant	MODERATE	H2-T3	ENSMUSG00000054128	ENSMUST00000102675	protein_coding	6/6	1183	1024	342	G/R	Gga/Aga	-	-1	YES	ENSMUSP00000099736	deleterious_low_confidence(0.05)	0.21	Yes (low)	Low_complexity_(Seg):seg,hmmpanther:PTHR16675:SF140,hmmpanther:PTHR16675
32	MS1210.1	9:51849275-51849275	A	missense_variant	MODERATE	Arhgap20	ENSMUSG00000053199	ENSMUST00000065496	protein_coding	15/15	2580	2425	809	G/R	Ggg/Agg	-	1	YES	ENSMUSP00000065633	tolerated(0.36)	0.19	Yes (v low)	hmmpanther:PTHR23179,hmmpanther:PTHR23179:SF24
32	MS1210.1	3:94401892-94401892	G	missense_variant	MODERATE	Lingo4	ENSMUSG00000044505	ENSMUST00000050975	protein_coding	2/2	1036	136	46	L/V	Ctc/Gtc	-	1	YES	ENSMUSP00000058050	tolerated(0.32)	0.18	Yes (v low)	Low_complexity_(Seg):seg,hmmpanther:PTHR24371,hmmpanther:PTHR24371:SF14
32	MS1210.1	7:12193694-12193694	G	missense_variant	MODERATE	Vmn1r80	ENSMUSG00000057161	ENSMUST00000075053	protein_coding	1/1	730	730	244	I/V	Atc/Gtc	-	1	YES	ENSMUSP00000074564	tolerated(1)	0.14	No	Transmembrane_helices:TMhelix,PROSITE_profiles:PS50262,hmmpanther:PTHR24062,hmmpanther:PTHR24062:SF19,Pfam_domain:PF03402,Gene3D:1.20.1070.10,Superfamily_domains:SSF81321
32	MS1210.1	7:12193697-12193697	A	missense_variant	MODERATE	Vmn1r80	ENSMUSG00000057161	ENSMUST00000075053	protein_coding	1/1	733	733	245	L/I	Ctc/Atc	-	1	YES	ENSMUSP00000074564	tolerated(0.4)	0.14	No	Transmembrane_helices:TMhelix,PROSITE_profiles:PS50262,hmmpanther:PTHR24062,hmmpanther:PTHR24062:SF19,Pfam_domain:PF03402,Gene3D:1.20.1070.10,Superfamily_domains:SSF81321
32	MS1210.1	3:93797334-93797334	C	missense_variant	MODERATE	Tdpoz4	ENSMUSG00000060256	ENSMUST00000075953	protein_coding	1/1	937	937	313	D/H	Gat/Cat	-	1	YES	ENSMUSP00000075338	tolerated(0.07)	0.14	No	hmmpanther:PTHR24413,hmmpanther:PTHR24413:SF108
32	MS1210.1	7:13738342-13738342	A	missense_variant	MODERATE	Sult2a2	ENSMUSG00000070811	ENSMUST00000086148	protein_coding	3/4	517	463	155	Q/K	Caa/Aaa	-	1	YES	ENSMUSP00000083317	tolerated(0.76)	0.14	No	hmmpanther:PTHR11783:SF8,hmmpanther:PTHR11783,Gene3D:3.40.50.300,Pfam_domain:PF00685,Superfamily_domains:SSF52540
32	MS1210.1	7:47335037-47335037	G	missense_variant	MODERATE	Mrgpra1	ENSMUSG00000050650	ENSMUST00000098438	protein_coding	2/2	926	893	298	L/S	tTg/tCg	-	-1	YES	ENSMUSP00000129978	tolerated(0.2)	0.14	No	hmmpanther:PTHR11334:SF11,hmmpanther:PTHR11334,Gene3D:1.20.1070.10,Superfamily_domains:SSF81321
32	MS1210.1	6:130062116-130062116	C	missense_variant	MODERATE	Klra4	ENSMUSG00000079852	ENSMUST00000119096	protein_coding	4/7	457	312	104	N/K	aaT/aaG	rs50806265	-1	YES	ENSMUSP00000114004	tolerated(0.08)	0.14	No	hmmpanther:PTHR22800:SF158,hmmpanther:PTHR22800,Pfam_domain:PF08391
32	MS1210.1	6:130062133-130062133	T	missense_variant	MODERATE	Klra4	ENSMUSG00000079852	ENSMUST00000119096	protein_coding	4/7	440	295	99	D/N	Gat/Aat	-	-1	YES	ENSMUSP00000114004	tolerated(0.12)	0.14	No	hmmpanther:PTHR22800:SF158,hmmpanther:PTHR22800,Pfam_domain:PF08391
32	MS1210.1	6:130062140-130062140	T	missense_variant	MODERATE	Klra4	ENSMUSG00000079852	ENSMUST00000119096	protein_coding	4/7	433	288	96	N/K	aaC/aaA	rs49153301	-1	YES	ENSMUSP00000114004	tolerated(0.25)	0.14	No	hmmpanther:PTHR22800:SF158,hmmpanther:PTHR22800,Pfam_domain:PF08391
32	MS1210.1	6:130372909-130372909	A	missense_variant	MODERATE	Klra1	ENSMUSG00000079853	ENSMUST00000032288	protein_coding	8/9	1141	565	189	V/L	Gtg/Ttg	-	-1	YES	ENSMUSP00000032288	tolerated(0.1)	0.14	No	PROSITE_profiles:PS50041,hmmpanther:PTHR22800:SF158,hmmpanther:PTHR22800,Gene3D:3.10.100.10,Pfam_domain:PF00059,SMART_domains:SM00034,Superfamily_domains:SSF56436
32	MS1210.1	6:130377662-130377662	A	missense_variant	MODERATE	Klra1	ENSMUSG00000079853	ENSMUST00000032288	protein_coding	6/9	968	392	131	S/F	tCc/tTc	rs579402030	-1	YES	ENSMUSP00000032288	tolerated(0.49)	0.14	No	hmmpanther:PTHR22800:SF158,hmmpanther:PTHR22800,Pfam_domain:PF08391,Gene3D:3.10.100.10,Superfamily_domains:SSF56436
32	MS1210.1	10:100396630-100396630	T	missense_variant	MODERATE	Gm4781	ENSMUSG00000090987	ENSMUST00000167995	protein_coding	1/1	443	443	148	G/D	gGc/gAc	-	-1	YES	ENSMUSP00000132273	tolerated(0.05)	0.14	No	PROSITE_profiles:PS50102,hmmpanther:PTHR19965,Pfam_domain:PF00076,Gene3D:3.30.70.330,SMART_domains:SM00360,Superfamily_domains:SSF54928
32	MS1210.1	4:144363577-144363577	C	missense_variant	MODERATE	Gm13119	ENSMUSG00000070619	ENSMUST00000094526	protein_coding	4/4	1252	1186	396	S/P	Tct/Cct	-	1	YES	ENSMUSP00000092103	tolerated(0.71)	0.14	No	hmmpanther:PTHR14224:SF8,hmmpanther:PTHR14224,Gene3D:3.80.10.10,Superfamily_domains:SSF52047
32	MS1210.1	2:98664039-98664039	A	missense_variant	MODERATE	Gm10801	ENSMUSG00000075015	ENSMUST00000099684	protein_coding	4/4	460	460	154	V/I	Gtc/Atc	-	1	YES	ENSMUSP00000097276	tolerated_low_confidence(0.09)	0.14	No	Transmembrane_helices:TMhelix
32	MS1210.1	17:34513749-34513749	C	missense_variant,splice_region_variant	MODERATE	Btnl6	ENSMUSG00000092618	ENSMUST00000075483	protein_coding	5/9	932	932	311	L/R	cTt/cGt	rs50188762	-1	YES	ENSMUSP00000074927	deleterious(0.04)	0.14	No	hmmpanther:PTHR24100,hmmpanther:PTHR24100:SF6
32	MS1210.1	12:113490849-113490849	A	missense_variant	MODERATE	Adam6b	ENSMUSG00000051804	ENSMUST00000063317	protein_coding	1/1	1339	1285	429	D/N	Gat/Aat	rs581531616	1	YES	ENSMUSP00000065529	tolerated(0.56)	0.14	No	PROSITE_profiles:PS50214,hmmpanther:PTHR11905:SF30,hmmpanther:PTHR11905,Pfam_domain:PF00200,SMART_domains:SM00050,Superfamily_domains:SSF57552
32	MS1210.1	7:40994722-40994722	T	missense_variant	MODERATE	4930433I11Rik	ENSMUSG00000091692	ENSMUST00000171664	protein_coding	2/2	1965	1814	605	K/M	aAg/aTg	-	1	YES	ENSMUSP00000131120	deleterious(0)	0.14	No	hmmpanther:PTHR31466:SF2,hmmpanther:PTHR31466
32	MS1210.1	7:40994726-40994726	G	stop_gained	HIGH	4930433I11Rik	ENSMUSG00000091692	ENSMUST00000171664	protein_coding	2/2	1969	1818	606	Y/*	taC/taG	-	1	YES	ENSMUSP00000131120	-	0.14	No	hmmpanther:PTHR31466:SF2,hmmpanther:PTHR31466
32	MS1210.1	12:115067641-115067641	T	missense_variant	MODERATE	Ighv8-5	ENSMUSG00000102364	ENSMUST00000194257	IG_V_gene	2/2	277	277	93	D/N	Gat/Aat	-	-1	YES	ENSMUSP00000142292	deleterious(0.02)	N/A	N/A	PROSITE_profiles:PS50835,hmmpanther:PTHR23266,Gene3D:2.60.40.10,Pfam_domain:PF07686,SMART_domains:SM00406,Superfamily_domains:SSF48726
32	MS1210.1	14:53430375-53430375	T	missense_variant	MODERATE	Trav6-3	ENSMUSG00000094220	ENSMUST00000180549	TR_V_gene	2/2	386	336	112	R/S	agA/agT	-	1	YES	ENSMUSP00000137964	deleterious(0.01)	N/A	N/A	PROSITE_profiles:PS50835,hmmpanther:PTHR23267:SF110,hmmpanther:PTHR23267

### Sheet: 11_Mutect_Output
contig	position	context	ref_allele	alt_allele	tumor_name	normal_name	score	dbsnp_site	covered	power	tumor_power	normal_power	normal_power_nsp	normal_power_wsp	total_reads	map_Q0_reads	init_t_lod	t_lod_fstar	t_lod_fstar_forward	t_lod_fstar_reverse	tumor_f	contaminant_fraction	contaminant_lod	t_q20_count	t_ref_count	t_alt_count	t_ref_sum	t_alt_sum	t_ref_max_mapq	t_alt_max_mapq	t_ins_count	t_del_count	normal_best_gt	init_n_lod	normal_f	n_q20_count	n_ref_count	n_alt_count	n_ref_sum	n_alt_sum	power_to_detect_positive_strand_artifact	power_to_detect_negative_strand_artifact	strand_bias_counts	tumor_alt_fpir_median	tumor_alt_fpir_mad	tumor_alt_rpir_median	tumor_alt_rpir_mad	observed_in_normals_count	failure_reasons	judgement
10	3268289	TCTxTCT	T	C	B67_0011	B67_0021	0	NOVEL	COVERED	0.578679	0.58293	0.992708	0.992708	0	39	3	15.5139	16.6024	14.2648	2.34769	0.28	0.02	-0.22802	26	18	7	528	197	60	60	0	2	TT	3.29523	0	8	11	0	293	0	0.65687	0.996773	(16,2,6,1)	14	6	56	5	0		KEEP
10	12538002	CATxCAC	T	A	B67_0011	B67_0021	0	NOVEL	COVERED	0.421102	0.423478	0.994391	0.994391	0	34	0	4.31328	6.66165	6.66169	0	0.15	0.02	-0.184168	21	17	3	489	89	60	70	0	0	TT	3.91185	0	13	13	0	403	0	0.433718	0.910886	(17,1,3,0)	15	1	45	12	0		KEEP
10	25836841	AGCxGGC	T	C	B67_0011	B67_0021	0	NOVEL	COVERED	0.289978	0.292001	0.993072	0.993072	0	28	0	6.41896	7.2822	8.86928	0	0.230769	0.02	-0.149096	17	10	3	293	89	60	40	0	0	TT	3.31013	0	11	11	0	344	0	0.839962	0.718555	(2,8,3,0)	19	0	36	0	0		KEEP
10	25836847	CAGxCAT	G	A	B67_0011	B67_0021	0	NOVEL	COVERED	0.259157	0.260965	0.993072	0.993072	0	27	0	6.61938	7.3012	8.76914	0	0.25	0.02	-0.140332	16	9	3	273	88	60	40	0	0	GG	3.3103	0	11	11	0	352	0	0.835872	0.750705	(2,7,3,0)	25	0	30	0	0		KEEP
10	58999056	ATTxATC	G	C	B67_0011	B67_0021	0	NOVEL	COVERED	0.321674	0.322807	0.99649	0.99649	0	33	0	4.41397	6.31117	2.77499	3.83869	0.166667	0.02	-0.157863	18	15	3	440	84	60	60	0	0	GG	4.51379	0	15	15	0	468	0	0.893699	0.42183	(1,14,1,2)	62	8	11	8	0		KEEP
10	59396735	AAAxAAA	T	A	B67_0011	B67_0021	0	NOVEL	UNCOVERED	0	0.353947	0	0	0	46	21	8.82874	9.01246	0	9.23312	0.388889	0.02	-0.161646	6	11	7	164	109	60	60	0	0	TT	3.60489	0	4	12	0	314	0	0.998959	0.688802	(2,10,0,7)	27	7	45	6	0		KEEP
10	61663629	TGTxTGT	A	G	B67_0011	B67_0021	0	NOVEL	COVERED	0.899205	0.899314	0.999879	0.999879	0.986224	64	0	12.7184	16.2622	16.4414	0	0.184211	0.02	-0.368052	41	31	7	845	208	60	60	0	1	AA	6.61886	0	22	22	0	647	0	0.626882	0.996264	(29,5,7,0)	9	5	57	7	0		KEEP
10	62587354	CACxGAG	G	A	B67_0011	B67_0021	0	NOVEL	COVERED	0.641259	0.641347	0.999863	0.999863	0.983538	49	1	12.5409	14.4542	14.4542	0	0.222222	0.02	-0.245482	28	21	6	552	178	60	60	0	0	GG	6.0141	0	19	20	0	549	0	0	0.994768	(21,0,6,0)	24.5	6.5	48.5	8	0		KEEP
10	65534719	GCGxAAG	C	T	B67_0011	B67_0021	0	NOVEL	COVERED	0.292001	0.292001	1	1	0.999912	54	0	5.11462	6.79212	6.97243	0	0.176471	0.02	-0.14911	17	14	3	430	88	60	40	0	0	CC	7.65769	0.027027	37	36	1	1142	30	0.435338	0.896104	(12,2,3,0)	24	6	49	6	0		KEEP
10	65534744	AAGxGCA	T	C	B67_0011	B67_0021	0	DBSNP	COVERED	0.387404	0.387407	0.999993	1	0.999993	62	0	11.5663	12.7021	13.4394	0	0.25	0.02	-0.175409	20	15	5	443	152	60	40	0	0	TT	8.95963	0.02381	42	41	1	1236	32	0.750705	0.967574	(10,5,5,0)	43	15	30	19	0		KEEP
10	65534910	GACxAAG	C	T	B67_0011	B67_0021	0	NOVEL	COVERED	0.552886	0.552887	0.999997	0.999997	0.998875	56	3	9.26207	11.3546	4.70715	6.47277	0.2	0.02	-0.219241	25	20	5	592	144	60	34	0	0	CC	8.42549	0	28	28	0	871	0	0.927312	0.885068	(10,12,2,3)	62	2	11	2	0		KEEP
10	65535031	AGAxACT	T	C	B67_0011	B67_0021	0	NOVEL	COVERED	0.387407	0.387407	1	1	1	89	19	4.71388	7.06135	0	8.24385	0.15	0.02	-0.175394	20	17	3	479	93	42	27	0	0	TT	18.353	0	50	61	0	1810	0	0.712442	0.790679	(12,6,0,3)	44	0	29	0	0		KEEP
10	76480879	CTCxGGA	C	A	B67_0011	B67_0021	0	NOVEL	COVERED	0.639096	0.641347	0.99649	0.99649	0	45	2	3.10871	6.64967	6.64967	0	0.12	0.02	-0.219262	28	22	3	646	92	60	40	0	0	CC	4.8139	0	15	16	0	478	0	0	0.921023	(22,0,3,0)	39	2	31	0	0		KEEP
10	80513823	CCCxTGA	A	C	B67_0011	B67_0021	0	NOVEL	COVERED	0.992395	0.999317	0.993072	0.993072	0	92	0	-5.57851	9.23648	9.83737	0	0.075	0.02	1.08386	76	74	6	1990	156	60	60	0	0	AA	3.30627	0	10	11	0	311	0	0.602412	0.963825	(58,16,6,0)	68.5	4.5	4.5	4.5	0		KEEP
10	93665479	TTGxACC	A	G	B67_0011	B67_0021	0	NOVEL	COVERED	0.612407	0.612407	1	1	0.999992	78	10	2.30823	6.34388	0	6.83403	0.111111	0.02	-0.236773	27	24	3	681	90	40	20	0	0	AA	10.1612	0.021739	41	45	1	1334	32	0.804543	0.624645	(10,16,0,3)	28	9	45	9	0		KEEP
10	100326379	ACAxAAT	C	G	B67_0011	B67_0021	0	NOVEL	UNCOVERED	0	0.292001	0	0	0	45	22	8.79163	9.8811	0	10.1311	0.235294	0.02	-0.149105	17	13	4	394	120	27	40	0	0	CC	2.70845	0	6	9	0	289	0	0.958596	0.726401	(5,11,0,4)	17	6.5	46.5	7	0		KEEP
10	100371626	GTCxTCC	T	A	B67_0011	B67_0021	0	NOVEL	COVERED	0.989542	0.989542	1	1	1	255	95	1.23831	10.5146	6.13405	5.09573	0.090909	0.02	1.55584	59	50	5	1499	154	40	40	0	0	TT	41.9623	0.006623	99	150	1	4710	30	0.415317	0.958309	(46,4,3,2)	47	4	26	4	0		KEEP
10	120049968	GTCxGTC	C	T	B67_0011	B67_0021	0	NOVEL	COVERED	0.999862	0.999862	1	1	1	196	0	-9.37101	9.03711	8.02201	1.17907	0.05618	0.02	1.09453	89	84	5	2314	150	60	60	0	0	CC	31.5897	0	105	105	0	3121	0	0.74032	0.850324	(50,37,4,1)	12	5	42	8	0		KEEP
10	127655276	TGCxCTC	G	A	B67_0011	B67_0021	0	NOVEL	COVERED	0.739669	0.739671	0.999997	0.999997	0.99963	61	0	35.1295	35.2402	25.9653	9.41022	0.4375	0.02	-0.280343	30	18	14	486	381	60	60	0	0	GG	8.72108	0	29	29	0	802	0	0.972462	0.999994	(15,3,10,4)	41.5	7	31.5	7	0		KEEP
10	128727981	AGTxCTC	A	G	B67_0011	B67_0021	0	NOVEL	COVERED	0.518266	0.522161	0.99254	0.99254	0	33	0	3.81178	6.62784	6.62784	0	0.136364	0.02	-0.201706	24	19	3	541	90	60	60	0	0	AA	2.70753	0	9	9	0	263	0	0.424644	0.905309	(19,1,3,0)	13	1	54	3	0		KEEP
11	3100564	TTTxCAC	C	G	B67_0011	B67_0021	0	NOVEL	COVERED	1	1	1	1	0.999993	303	74	8.82598	13.0684	8.39288	4.17954	0.157895	0.02	4.47352	187	32	6	957	174	51	58	2	2	CC	10.867	0.020833	42	47	1	1459	31	0.939673	0.974754	(23,17,4,2)	50	2	5	3.5	0		KEEP
11	3131347	CAGxGTG	G	A	B67_0011	B67_0021	0	NOVEL	COVERED	0.68861	0.693668	0.992708	0.992708	0	41	1	4.88004	8.79506	9.1691	2.11368	0.133333	0.02	-0.263131	30	26	4	788	120	60	51	0	0	GG	3.00906	0	10	10	0	308	0	0.788731	0.889199	(17,13,4,1)	21.5	9	51.5	6	0		KEEP
11	3140601	GCTxGGA	A	G	B67_0011	B67_0021	0	NOVEL	COVERED	0.934744	0.941741	0.99257	0.99257	0	55	0	-0.232249	7.19529	0	7.95966	0.090909	0.02	-0.403436	47	40	4	1186	111	60	53	0	0	AA	2.40726	0	8	8	0	247	0	0.856228	0.742887	(20,25,0,4)	38.5	31.5	30	27.5	0		KEEP
11	3146959	AGGxCTC	G	A	B67_0011	B67_0021	0	NOVEL	COVERED	0.961684	0.963774	0.997832	0.997832	0	69	2	3.06743	10.2766	3.94887	6.05443	0.106383	0.02	1.44541	50	42	5	1266	148	60	60	0	0	GG	4.81465	0	16	16	0	499	0	0.911118	0.828368	(20,28,2,3)	17	6	44	9	0		KEEP
11	3155805	TGAxCAC	C	T	B67_0011	B67_0021	0	NOVEL	COVERED	0.999846	0.999987	0.999859	0.999859	0	124	0	7.86305	21.9195	7.0597	14.8545	0.114583	0.02	2.65748	105	85	11	2505	315	60	60	0	1	CC	5.41611	0	18	18	0	550	0	0.983016	0.992796	(52,40,4,7)	28	10	42	13	0		KEEP
11	3158696	GCCxCTA	C	A	B67_0011	B67_0021	0	NOVEL	COVERED	0.518266	0.522161	0.99254	0.99254	0	33	0	3.21014	6.50666	6.99235	0	0.125	0.02	-0.210476	24	21	3	614	90	60	60	0	0	CC	2.70824	0	9	9	0	285	0	0.570122	0.816991	(14,7,3,0)	39	19	34	19	0		KEEP
11	3170353	AGGxGTG	C	A	B67_0011	B67_0021	0	NOVEL	COVERED	0.999835	0.999835	1	1	1	183	1	-6.98287	8.9739	9.5089	0	0.0625	0.02	1.00426	89	75	5	2188	147	60	60	0	0	CC	23.9718	0.01087	91	91	1	2803	32	0.619221	0.923653	(58,22,5,0)	12	2	61	2	0		KEEP
11	3172481	GATxCAA	C	T	B67_0011	B67_0021	0	NOVEL	COVERED	0.578679	0.58293	0.992708	0.992708	0	36	0	6.18468	8.93697	4.98423	3.8802	0.16	0.02	-0.228038	26	21	4	632	118	60	60	0	0	CC	3.00925	0	10	10	0	315	0	0.917121	0.737372	(7,17,2,2)	33.5	20.5	39.5	20.5	0		KEEP
11	3183272	GGGxTTT	G	T	B67_0011	B67_0021	0	NOVEL	COVERED	0.87362	0.877708	0.995343	0.995343	0	54	0	1.77455	7.91289	3.93834	6.40701	0.102564	0.02	-0.350779	40	35	4	1009	116	70	60	0	0	GG	4.21246	0	14	14	0	426	0	0.838678	0.726275	(14,21,2,3)	65	5	12	5	0		KEEP
11	3191032	AAAxCTT	T	C	B67_0011	B67_0021	0	NOVEL	COVERED	0.9474	0.954491	0.99257	0.99257	0	59	2	-2.08959	6.37408	1.75634	4.57713	0.083333	0.02	-0.428527	45	44	4	1182	104	60	46	0	0	TT	2.4056	0	8	8	0	223	0	0.816242	0.773516	(24,26,1,3)	19	15.5	49	18.5	0		KEEP
11	3193600	GGGxCAC	T	C	B67_0011	B67_0021	0	NOVEL	COVERED	0.985548	0.992926	0.99257	0.99257	0	72	0	-5.04569	7.717	3.92824	3.70975	0.0625	0.02	1.33092	64	60	4	1726	123	60	60	0	0	TT	2.40712	0	8	8	0	242	0	0.800653	0.690385	(26,38,2,2)	46.5	8.5	26.5	8.5	0		KEEP
11	3193856	ACAxGGT	C	G	B67_0011	B67_0021	0	NOVEL	COVERED	0.957097	0.963774	0.993072	0.993072	0	62	0	16.4487	21.4767	17.1358	6.65013	0.176471	0.02	1.54385	51	42	9	1199	275	60	60	0	0	CC	3.3097	0	11	11	0	333	0	0.97373	0.994131	(28,22,7,3)	15	8	58	8	0		KEEP
11	3194172	ACAxGAT	A	C	B67_0011	B67_0021	0	NOVEL	COVERED	0.927521	0.934492	0.99254	0.99254	0	55	0	-0.833684	7.11568	3.70916	3.07171	0.086957	0.02	-0.403423	46	42	4	1233	111	60	60	0	0	AA	2.70757	0	9	9	0	270	0	0.778182	0.858228	(30,22,2,2)	41.5	6	31.5	6	0		KEEP
11	3194515	AAAxAAA	G	A	B67_0011	B67_0021	0	NOVEL	COVERED	0.985406	0.990964	0.994391	0.994391	0	75	0	3.95876	9.93466	1.57562	8.77229	0.119048	0.02	1.1517	61	37	5	1093	142	60	60	0	0	GG	3.9121	0	13	13	0	412	0	0.854452	0.886311	(23,17,1,4)	21	3	42	7	0		KEEP
11	3252593	CAGxCAG	G	C	B67_0011	B67_0021	0	NOVEL	COVERED	0.521029	0.522161	0.997832	0.997832	0	40	0	10.9658	12.1021	12.1021	0	0.25	0.02	-0.210485	24	15	5	444	146	60	60	0	0	GG	4.81414	0	16	16	0	483	0	0	0.988988	(15,0,5,0)	9	4	64	5	0		KEEP
11	58733252	CAAxCAT	A	C	B67_0011	B67_0021	0	NOVEL	COVERED	0.259304	0.260965	0.993634	0.993634	0	30	2	12.3698	12.8702	0	13.4237	0.3125	0.02	-0.140318	16	11	5	314	148	60	27	0	0	AA	3.61043	0	12	12	0	356	0	0.981142	0.701211	(3,8,0,5)	58	6	15	6	0		KEEP
11	59082078	AAAxAGT	G	T	B67_0011	B67_0021	0	NOVEL	COVERED	1	1	1	1	0.999974	171	0	128.518	129.567	53.3952	87.9021	0.40458	0.02	2.32267	130	78	53	2326	1427	60	60	0	0	GG	11.4189	0	37	38	0	1166	0	1	1	(16,65,21,36)	56	14	17	14	0		KEEP
11	60574063	CCAxAGT	A	C	B67_0011	B67_0021	0	NOVEL	COVERED	0.995899	0.999407	0.99649	0.99649	0	125	28	-3.47701	11.8522	12.1298	0	0.073171	0.02	1.27262	80	76	6	2131	183	49	27	0	0	AA	6.01738	0	15	20	0	594	0	0.414581	0.977229	(68,8,6,0)	56.5	10	16.5	10	0		KEEP
11	60574132	GAGxCCG	G	C	B67_0011	B67_0021	0	NOVEL	COVERED	1	1	1	1	0.999974	174	6	-2.12775	20.8783	21.4877	0	0.07874	0.02	2.94147	129	117	10	3498	313	60	50	0	0	GG	7.55833	0.026316	38	37	1	1173	34	0.655052	0.997911	(101,18,10,0)	56.5	4.5	16.5	4.5	0		KEEP
11	60574134	GGCxGGA	C	T	B67_0011	B67_0021	0	NOVEL	COVERED	1	1	1	1	0.999912	177	5	-3.84303	20.5037	21.0868	0	0.075758	0.02	2.79826	135	122	10	3549	311	60	50	0	0	CC	7.25599	0.027027	37	36	1	1098	34	0.63957	0.99785	(106,18,10,0)	58.5	4.5	14.5	4.5	0		KEEP
11	60759243	CACxCAC	G	A	B67_0011	B67_0021	0	NOVEL	COVERED	0.712749	0.717315	0.993634	0.993634	0	43	0	5.29778	7.46935	5.3924	2.06892	0.214286	0.02	-0.270906	24	22	6	579	109	60	60	0	1	GG	3.59035	0	10	12	0	301	0	0.814512	0.979734	(16,7,5,1)	20.5	17.5	50	20	0		KEEP
11	62592188	ACAxACA	T	C	B67_0011	B67_0021	0	DBSNP	COVERED	0.990964	0.990964	0.999999	1	0.999999	111	1	16.266	22.1078	20.2653	4.29082	0.172414	0.02	1.25107	58	48	10	1279	289	60	60	1	2	TT	14.4413	0	48	48	0	1429	0	0.793449	0.999341	(41,8,9,2)	13.5	3.5	57	6	0		KEEP
11	71107981	TGTxTGT	A	G	B67_0011	B67_0021	0	NOVEL	COVERED	0.999948	0.999948	1	1	1	184	1	-9.58719	8.30221	8.78372	0	0.057471	0.02	1.03285	98	82	5	2297	142	60	60	0	1	AA	25.5603	0	83	85	0	2481	0	0.597773	0.924776	(65,23,5,0)	11	0	52	2	0		KEEP
11	74281188	CTGxTCT	T	G	B67_0011	B67_0021	0	NOVEL	COVERED	0.611079	0.612407	0.997832	0.997832	0	43	0	5.98581	8.51518	6.47985	2.06902	0.166667	0.02	-0.236774	27	20	4	572	113	60	51	0	0	TT	4.81386	0	16	16	0	475	0	0.72064	0.893699	(13,7,3,1)	9	4.5	64	4.5	0		KEEP
11	87160013	TTTxTTT	T	C	B67_0011	B67_0021	0	NOVEL	COVERED	0.552864	0.552887	0.999957	0.999957	0.993897	51	0	3.31073	6.84973	2.30046	6.90637	0.12	0.02	-0.219224	24	22	3	629	94	60	60	1	0	TT	7.8231	0	26	26	0	786	0	0.888632	0.409584	(3,21,1,3)	21	8	47	3	0		KEEP
11	87533741	TCTxAGT	A	G	B67_0011	B67_0021	0	NOVEL	UNCOVERED	0.16171	0.162467	0.995343	0.995343	0	30	3	6.32014	7.18259	0	7.3017	0.230769	0.02	-0.113986	13	10	3	271	88	60	53	0	0	AA	4.21227	0	14	14	0	417	0	0.922343	0.487464	(1,9,0,3)	63	4	10	4	0		KEEP
11	87893371	CAGxACT	T	C	B67_0011	B67_0021	0	NOVEL	COVERED	0.99993	0.99993	1	1	1	176	0	-11.5925	8.49785	5.37945	2.898	0.052632	0.02	1.05036	96	90	5	2532	146	60	51	0	0	TT	20.3921	0.0125	80	79	1	2354	32	0.736642	0.875966	(61,39,3,2)	10	5	63	5	0		KEEP
11	88833105	CCAxACT	C	T	B67_0011	B67_0021	0	NOVEL	COVERED	0.812384	0.818465	0.99257	0.99257	0	44	0	23.1698	23.4076	20.5558	8.95327	0.391304	0.02	-0.315712	36	14	9	406	258	60	60	0	0	CC	2.40731	0	8	8	0	251	0	0.864572	0.999814	(13,1,8,3)	18	7	55	7	0		KEEP
11	93925581	CTAxACA	C	T	B67_0011	B67_0021	0	NOVEL	COVERED	0.875805	0.877708	0.997832	0.997832	0	56	0	1.07219	7.46746	7.56104	0	0.1	0.02	-0.350801	40	36	4	1045	112	60	60	0	0	CC	4.81329	0	16	16	0	468	0	0.325743	0.935892	(34,2,4,0)	18.5	6	54	6.5	0		KEEP
11	93952176	AAAxAAA	T	A	B67_0011	B67_0021	0	NOVEL	COVERED	0.259026	0.260965	0.99257	0.99257	0	24	0	8.97338	9.47248	0	9.47248	0.3125	0.02	-0.139937	14	11	5	278	114	70	60	0	0	TT	2.40539	0	8	8	0	218	0	0.991988	0	(0,11,0,5)	10	10	52	11	0		KEEP
11	96140586	GATxTCT	C	T	B67_0011	B67_0021	0	NOVEL	COVERED	0.582848	0.58293	0.99986	0.99986	0.982485	49	4	16.1151	17.0485	0	17.0485	0.291667	0.02	-0.228027	26	17	7	505	200	60	41	0	0	CC	5.71746	0	19	19	0	595	0	0.99866	0.527987	(1,17,0,7)	61	9	12	9	0		KEEP
11	97767961	AGTxAGT	A	G	B67_0011	B67_0021	0	NOVEL	COVERED	0.518544	0.522161	0.993072	0.993072	0	35	0	13.1414	14.1654	11.2814	3.47669	0.272727	0.02	-0.21044	24	16	6	445	169	60	60	0	0	AA	3.3087	0	11	11	0	317	0	0.515384	0.994956	(16,0,5,1)	8.5	5.5	58.5	11.5	0		KEEP
11	98714983	AGAxAGA	A	G	B67_0011	B67_0021	0	NOVEL	COVERED	0.999768	0.999768	1	1	0.999994	132	0	1.98178	15.5051	15.4494	2.7004	0.096386	0.02	1.22017	86	75	8	2072	231	60	60	0	0	AA	13.2021	0	42	44	0	1260	0	0.343691	0.997464	(74,3,8,1)	7.5	4.5	63	6.5	0		KEEP
11	109938105	GTGxGTG	C	T	B67_0011	B67_0021	0	NOVEL	COVERED	0.57966	0.58293	0.994391	0.994391	0	39	0	14.1502	15.1684	3.37657	12.3837	0.272727	0.02	-0.227844	25	16	6	399	179	60	60	0	0	CC	3.90959	0	13	13	0	358	0	0.994956	0.515384	(0,16,1,5)	59	8.5	12	5.5	0		KEEP
11	115523019	CCCxAGT	C	A	B67_0011	B67_0021	0	NOVEL	COVERED	0.80019	0.800245	0.999931	0.999931	0.991692	60	0	3.47901	7.87775	7.87775	0	0.125	0.02	-0.298161	35	28	4	804	112	60	60	0	0	CC	7.51906	0	24	25	0	730	0	0	0.952342	(28,0,4,0)	8	8	58	15	0		KEEP
12	16558528	AAAxAAT	T	A	B67_0011	B67_0021	0	NOVEL	COVERED	0.78106	0.78106	1	1	0.999974	72	0	6.01916	7.3777	0	7.3777	0.30303	0.02	-0.284343	22	23	10	589	115	60	70	0	0	TT	8.86318	0.052632	30	36	2	932	16	0.999957	0	(0,23,0,10)	30.5	9.5	40	7.5	0		KEEP
12	19176511	TTGxTCC	T	C	B67_0011	B67_0021	0	NOVEL	COVERED	0.998064	0.9982	0.999863	0.999863	0.983538	96	2	13.5352	22.818	9.55381	15.113	0.136986	0.02	1.34273	72	63	10	1762	307	60	40	0	0	TT	6.31812	0	20	21	0	625	0	0.999593	0.453819	(1,62,3,7)	63	8	10	8	0		KEEP
12	19596446	ATGxCAT	G	C	B67_0011	B67_0021	0	NOVEL	UNCOVERED	0	0.353947	0	0	0	31	6	8.6022	10.0659	10.1719	0	0.210526	0.02	-0.166402	18	15	4	436	124	48	37	0	0	GG	3.00908	0	6	10	0	309	0	0.473994	0.962813	(14,1,4,0)	39.5	3.5	33.5	2.5	0		KEEP
12	19596466	TTAxGCC	C	T	B67_0011	B67_0021	0	NOVEL	UNCOVERED	0	0.322807	0	0	0	29	7	11.7681	12.5675	12.7135	0	0.277778	0.02	-0.157859	18	13	5	373	148	48	37	0	0	CC	2.40706	0	4	8	0	241	0	0.518745	0.987714	(12,1,5,0)	57	5	16	5	0		KEEP
12	20196686	GCGxCTG	T	C	B67_0011	B67_0021	0	NOVEL	COVERED	0.663648	0.668523	0.992708	0.992708	0	39	0	7.96007	10.2607	11.0326	0	0.192308	0.02	-0.254314	29	21	5	606	134	60	40	0	0	TT	3.00893	0	10	10	0	303	0	0.873591	0.955073	(14,12,5,0)	59	3	14	0	0		KEEP
12	20920500	TCGxAGC	C	A	B67_0011	B67_0021	0	NOVEL	COVERED	0.907098	0.909069	0.997832	0.997832	0	60	1	0.97686	7.87801	5.64389	2.54778	0.095238	0.02	-0.376994	40	38	4	1108	117	60	22	0	0	CC	4.81381	0	16	16	0	499	0	0.31971	0.929669	(36,2,3,1)	13	8	58.5	9.5	0		KEEP
12	20920513	GGAxTCT	T	C	B67_0011	B67_0021	0	NOVEL	COVERED	0.926519	0.92664	0.999869	0.999869	0.984784	69	3	3.95128	10.4255	8.02143	2.50049	0.113636	0.02	-0.394549	44	39	5	1072	148	60	40	0	0	TT	6.61878	0	21	22	0	647	0	0.39234	0.969422	(37,3,4,1)	14	3	59	3	0		KEEP
12	20924352	GGGxTAC	A	G	B67_0011	B67_0021	0	NOVEL	COVERED	0.888753	0.888875	0.999863	0.999863	0.983538	62	1	2.37544	8.25953	0	8.30836	0.105263	0.02	-0.35955	41	34	4	969	119	60	21	0	0	AA	6.01749	0	20	20	0	597	0	0.942138	0.403949	(1,33,0,4)	15	5	59	5	0		KEEP
12	20991138	TCCxATT	C	G	B67_0011	B67_0021	0	NOVEL	COVERED	0.999988	1	0.999988	0.999988	0.996292	263	97	-15.9479	12.8327	0	13.0841	0.057554	0.02	2.56561	137	131	8	4035	221	54	22	0	0	CC	9.36324	0.023256	27	42	1	1335	31	0.991741	0.48556	(15,121,0,8)	36.5	4	36.5	4	0		KEEP
12	23900058	TTGxCCC	C	A	B67_0011	B67_0021	0	NOVEL	UNCOVERED	0	0.077336	0	0	0	18	2	7.42182	7.64332	0	7.83253	0.333333	0.02	-0.078937	9	6	3	181	87	23	22	0	0	CC	2.40748	0	7	8	0	255	0	0.940907	0.555713	(1,5,0,3)	19	7	54	7	0		KEEP
12	31266655	TTTxTTT	C	T	B67_0011	B67_0021	0	NOVEL	COVERED	0.991954	0.992094	0.999859	0.999859	0	81	0	5.94849	10.845	11.1588	0	0.222222	0.02	0.669238	38	49	14	1130	185	70	60	0	0	CC	5.29773	0	10	18	0	404	0	0.794101	0.999996	(46,7,14,0)	42.5	3	28.5	5	0		KEEP
12	51134784	CTTxTCA	C	G	B67_0011	B67_0021	0	NOVEL	COVERED	0.800245	0.800245	1	1	0.999995	81	1	3.97765	8.863	10.0686	0	0.117647	0.02	-0.306969	35	30	4	885	123	60	33	0	0	CC	9.86488	0.022222	45	44	1	1389	32	0.778732	0.810596	(14,16,4,0)	27.5	9.5	45.5	9.5	0		KEEP
12	51134785	TTCxCAT	T	G	B67_0011	B67_0021	0	NOVEL	COVERED	0.800245	0.800245	1	1	0.999994	80	1	3.77801	8.6633	9.86855	0	0.117647	0.02	-0.306958	35	30	4	876	121	60	33	0	0	TT	9.76308	0.022727	44	43	1	1320	30	0.778732	0.810596	(14,16,4,0)	28.5	9.5	44.5	9.5	0		KEEP
12	67059860	GAGxCAC	A	T	B67_0011	B67_0021	0	NOVEL	COVERED	0.953748	0.959859	0.993634	0.993634	0	85	23	8.02375	8.05489	0	8.66915	0.428571	0.02	-0.438493	50	4	3	117	87	60	27	0	2	AA	4.51345	0	12	15	0	456	0	0.931766	0.727843	(2,2,0,3)	17	0	43	0	0		KEEP
12	70222755	TGTxTGT	T	G	B67_0011	B67_0021	0	NOVEL	COVERED	0.755616	0.760887	0.993072	0.993072	0	45	1	3.474	6.94604	4.68073	2.03126	0.142857	0.02	-0.289143	30	24	4	656	100	70	60	1	1	TT	3.28898	0	10	11	0	299	0	0.622173	0.93985	(22,6,3,1)	22	11.5	51	13	0		KEEP
12	75393862	CTGxTCT	A	G	B67_0011	B67_0021	0	NOVEL	COVERED	0.989542	0.989542	1	1	0.999994	107	2	12.8608	19.2075	19.2075	0	0.157895	0.02	1.35764	60	48	9	1368	257	60	60	0	0	AA	9.66169	0.022727	44	43	1	1294	31	0	0.99948	(48,0,9,0)	7	5	66	7	0		KEEP
12	78256490	GTGxGAT	A	G	B67_0011	B67_0021	0	NOVEL	COVERED	0.387406	0.387407	0.999999	0.999999	0.999806	56	1	8.19123	9.46873	4.3976	5.8242	0.222222	0.02	-0.175404	20	14	4	406	117	60	54	0	0	AA	6.9546	0.028571	35	34	1	1036	31	0.567593	0.948802	(13,1,2,2)	18	0	55	0	0		KEEP
12	78256496	TACxTTG	A	G	B67_0011	B67_0021	0	NOVEL	COVERED	0.387407	0.387407	1	1	0.999912	58	1	7.59016	8.8688	3.66314	5.65011	0.222222	0.02	-0.175401	20	14	4	416	111	60	54	0	0	AA	7.85586	0.027027	37	36	1	1086	28	0.639497	0.938854	(12,2,2,2)	24	0	49	0	0		KEEP
12	78256514	AGCxCCT	A	G	B67_0011	B67_0021	0	NOVEL	COVERED	0.641347	0.641347	1	1	1	84	1	5.68443	8.66357	3.4902	5.20117	0.153846	0.02	-0.245555	28	22	4	644	116	60	54	0	0	AA	13.2733	0.018182	55	54	1	1665	28	0.689327	0.926168	(19,6,2,2)	42	0	31	0	0		KEEP
12	85224628	TGTxTGT	A	G	B67_0011	B67_0021	0	DBSNP	COVERED	0.976504	0.976865	0.99963	0.999997	0.99963	84	0	0.869222	9.15723	8.58224	5.70764	0.111111	0.02	1.41169	51	48	6	1295	143	60	60	0	2	AA	8.68821	0	27	29	0	823	0	0.966304	0.77405	(13,37,4,4)	50.5	8.5	21	1	0		KEEP
12	101267733	TCCxCTT	C	T	B67_0011	B67_0021	0	DBSNP	COVERED	0.92664	0.92664	1	1	1	103	0	4.14629	10.3778	8.36373	1.92325	0.116279	0.02	-0.394667	45	38	5	1122	147	60	60	1	2	CC	17.4061	0	57	58	0	1743	0	0.669353	0.948127	(30,10,4,1)	16	2	47	3	0		KEEP
12	105159972	TGTxTGT	T	G	B67_0011	B67_0021	0	NOVEL	COVERED	0.986153	0.986153	1	1	1	112	0	1.44227	10.1997	2.50343	10.079	0.09434	0.02	1.47374	58	48	5	1351	150	60	60	0	2	TT	15.9195	0	52	53	0	1547	0	0.96423	0.427479	(5,44,1,5)	56	12	15	1	0		KEEP
12	106513506	GGCxCAG	A	T	B67_0011	B67_0021	0	NOVEL	UNCOVERED	0	0.818465	0	0	0	55	13	15.4811	17.8488	11.4687	10.8664	0.228571	0.02	-0.315688	36	27	8	775	222	60	20	0	0	AA	2.40703	0	6	8	0	244	0	0.988021	0.988021	(17,17,5,5)	48.5	4.5	24.5	4.5	0		KEEP
12	113687617	CATxTCT	T	G	B67_0011	B67_0021	0	NOVEL	COVERED	0.818462	0.818465	0.999997	0.999997	0.998875	66	2	9.16007	11.8819	12.466	0	0.178571	0.02	-0.315719	36	23	5	661	152	60	40	0	0	TT	8.72563	0	28	29	0	870	0	0.710456	0.961582	(17,7,5,0)	10	10	49	19	0		KEEP
12	113715277	AAAxAAA	G	A	B67_0011	B67_0021	0	NOVEL	COVERED	0.19488	0.196312	0.992708	0.992708	0	25	1	9.49508	9.92375	3.07603	9.92375	0.307692	0.02	-0.122784	14	9	4	266	115	60	60	0	1	GG	3.00906	0	10	10	0	308	0	0.979629	0.538651	(0,9,1,4)	31.5	15.5	41.5	15.5	0		KEEP
12	114013529	CTCxGTA	A	C	B67_0011	B67_0021	0	NOVEL	COVERED	0.693638	0.693668	0.999957	0.999957	0.993897	61	5	3.87938	7.79672	0	8.29575	0.133333	0.02	-0.263116	30	26	4	782	110	53	40	0	0	AA	7.82169	0	25	26	0	799	0	0.908497	0.72273	(11,19,0,4)	60.5	5.5	12.5	5.5	0		KEEP
12	115131464	ATGxGGC	T	A	B67_0011	B67_0021	0	DBSNP	COVERED	0.693607	0.693668	0.999912	1	0.999912	97	30	8.49131	9.96305	2.50078	7.47233	0.210526	0.02	-0.263105	30	15	4	438	123	40	40	0	0	TT	13.8749	0.017241	37	57	1	1729	31	0.938331	0.617348	(3,12,1,3)	44	3.5	29	3.5	0		KEEP
12	115131466	GTGxCCT	G	T	B67_0011	B67_0021	0	DBSNP	COVERED	0.76082	0.760887	0.999912	1	0.999912	99	29	7.68902	9.36331	2.40041	6.97915	0.2	0.02	-0.289438	33	16	4	478	118	40	40	0	0	GG	13.9754	0.017241	37	57	1	1775	30	0.937784	0.596555	(3,13,1,3)	46	3.5	27	3.5	0		KEEP
12	115413275	CATxTAA	G	A	B67_0011	B67_0021	0	NOVEL	UNCOVERED	0.119875	0.120436	0.995343	0.995343	0	29	4	7.12214	7.34348	0	7.34348	0.333333	0.02	-0.096461	11	6	3	169	84	56	27	0	0	GG	5.41617	0	14	18	0	549	0	0.955779	0	(0,6,0,3)	47	13	26	13	0		KEEP
12	115659342	ATGxCCA	C	T	B67_0011	B67_0021	0	NOVEL	COVERED	0.423477	0.423478	0.999998	0.999998	0.999763	56	1	4.21311	6.56176	4.06252	5.00075	0.15	0.02	-0.18417	21	17	3	504	88	60	37	0	2	CC	10.2315	0	34	34	0	1074	0	0.679366	0.830286	(12,6,2,2)	53	5	20	5	0		KEEP
12	115802559	AAGxAAA	C	A	B67_0011	B67_0021	0	NOVEL	COVERED	0.948402	0.948402	1	1	1	152	32	13.2716	17.8902	17.8902	0	0.173913	0.02	-0.421012	48	38	8	1163	233	49	40	0	0	CC	20.0953	0.012658	72	78	1	2447	32	0	0.998843	(38,0,8,0)	57.5	3	15.5	3	0		KEEP
12	118166937	GCTxTAA	G	T	B67_0011	B67_0021	0	NOVEL	UNCOVERED	0.076772	0.077336	0.992708	0.992708	0	23	4	7.72297	7.8327	7.8327	3.17625	0.375	0.02	-0.070161	9	5	3	147	87	60	40	0	0	AG	3.00906	0	10	10	0	311	0	0.58344	0.973192	(5,0,3,1)	20	8	53	8	0		KEEP
13	3189249	CTGxACT	A	C	B67_0011	B67_0021	0	NOVEL	UNCOVERED	0.043467	0.043787	0.992708	0.992708	0	21	4	8.22469	8.22469	0	9.0543	0.5	0.02	-0.061382	7	3	3	82	86	40	40	0	0	AA	3.3097	0	10	11	0	330	0	0.938254	0.791525	(2,1,0,3)	19	0	51	1	0		KEEP
13	4526074	TTCxAAG	T	C	B67_0011	B67_0021	0	NOVEL	COVERED	0.999404	0.999407	0.999997	0.999997	0.998875	110	0	14.3443	23.5244	23.596	0	0.151899	0.02	1.07438	81	67	12	2010	324	60	60	0	0	TT	8.42549	0	28	28	0	867	0	0.401182	0.999962	(66,2,12,0)	6.5	4.5	66.5	5	0		KEEP
13	14237049	ACAxACA	T	C	B67_0011	B67_0021	0	DBSNP	COVERED	0.994334	0.994422	0.999912	1	0.999912	103	0	4.52553	11.4158	0	11.4159	0.142857	0.02	1.32469	51	48	8	1187	175	70	60	1	1	TT	11.126	0	35	37	0	1027	0	0.998717	0.428965	(1,48,0,8)	40	12.5	30.5	6.5	0		KEEP
13	17821841	ATTxCAG	A	C	B67_0011	B67_0021	0	DBSNP	COVERED	0.799345	0.800245	0.998875	0.999997	0.998875	64	1	0.502037	6.3278	0	6.3278	0.088235	0.02	-0.298176	34	31	3	888	93	60	30	0	0	AA	8.42456	0	28	28	0	838	0	0.885566	0.392618	(1,31,0,3)	45	2	26	4	0		KEEP
13	24957642	GTGxGTG	C	T	B67_0011	B67_0021	0	NOVEL	COVERED	0.9484	0.948402	0.999998	0.999998	0.999763	82	0	1.17872	8.0779	2.20036	6.07782	0.095238	0.02	-0.420802	47	38	4	1021	119	60	60	0	0	CC	6.84753	0.029412	34	33	1	899	29	0.924636	0.340355	(3,35,1,3)	44	15.5	20	6	0		KEEP
13	27127162	AGAxAGA	A	G	B67_0011	B67_0021	0	NOVEL	COVERED	0.999835	0.999835	1	1	0.999993	132	0	4.01962	17.4334	17.4808	0	0.104651	0.02	1.20243	88	77	9	2145	256	60	60	0	0	AA	8.79224	0.02381	40	41	1	1154	33	0.332686	0.998945	(76,2,9,0)	12	3	55	8	0		KEEP
13	27162176	AGAxAGA	A	G	B67_0011	B67_0021	0	NOVEL	COVERED	0.994286	0.994422	0.999863	0.999863	0.983538	87	1	-2.97839	7.7469	7.78197	0	0.083333	0.02	1.42205	63	55	5	1509	127	60	60	1	0	AA	6.00157	0	19	20	0	568	0	0.389356	0.971034	(54,1,5,0)	10	10	60	8	0		KEEP
13	33810753	ACTxAGA	C	G	B67_0011	B67_0021	0	DBSNP	COVERED	0.319475	0.322807	0.989678	0.999909	0.989678	42	0	14.9449	15.2691	7.10128	8.5692	0.352941	0.02	-0.14909	18	11	6	320	172	60	60	0	0	CC	7.22242	0	24	24	0	766	0	0.910413	0.986625	(9,2,3,3)	38.5	22.5	34.5	22.5	0		KEEP
13	43135313	AGAxAGA	G	A	B67_0011	B67_0021	0	NOVEL	UNCOVERED	0.138942	0.139832	0.993634	0.993634	0	25	1	6.01903	6.70132	0	6.97847	0.25	0.02	-0.105233	12	9	3	263	82	60	40	0	0	GG	3.61095	0	12	12	0	372	0	0.909986	0.531558	(2,7,0,3)	16	3	54	9	0		KEEP
13	57907377	CCCxTTT	A	C	B67_0011	B67_0021	0	NOVEL	COVERED	0.991974	0.992094	0.999879	0.999879	0.986224	85	0	-0.344089	8.47686	8.88763	0	0.105263	0.02	1.25997	51	51	6	1281	139	60	60	0	2	AA	5.9683	0	16	20	0	525	0	0.603602	0.980009	(43,10,6,0)	57	6.5	12	0	0		KEEP
13	58573550	AGAxAGA	A	G	B67_0011	B67_0021	0	DBSNP	COVERED	0.932021	0.941741	0.989678	0.999909	0.989678	71	0	3.75655	10.2268	2.12284	7.96071	0.113636	0.02	-0.411969	46	39	5	1089	146	60	60	1	0	AA	7.2055	0	23	24	0	699	0	0.952534	0.660333	(10,32,1,4)	62	9	8	8	0		KEEP
13	59533073	GTGxGTG	A	T	B67_0011	B67_0021	0	NOVEL	COVERED	0.959772	0.959859	0.999909	0.999909	0.989678	74	0	-0.271201	6.84562	6.84562	0	0.093023	0.02	-0.437233	47	39	4	1033	107	60	60	0	2	AA	7.20517	0	23	24	0	695	0	0	0.942164	(39,0,4,0)	14.5	4.5	58.5	4.5	0		KEEP
13	64745847	GAGxGAG	G	A	B67_0011	B67_0021	0	DBSNP	COVERED	0.97684	0.976865	0.999974	1	0.999974	93	0	24.2939	27.4583	2.77488	30.0126	0.229167	0.02	1.4118	53	37	11	1006	334	60	60	0	0	GG	8.75765	0.026316	38	37	1	1106	22	0.999967	0.505207	(1,37,1,12)	50	6	18	2	0		KEEP
13	65340879	ACAxAGT	A	G	B67_0011	B67_0021	0	NOVEL	COVERED	0.984026	0.984161	0.999863	0.999863	0.983538	78	0	14.2425	20.6028	20.8328	0	0.157895	0.02	1.48247	58	48	9	1366	271	47	40	0	0	AA	6.01765	0	20	20	0	600	0	0.451348	0.999195	(45,3,9,0)	11	3	60	9	0		KEEP
13	68630765	CCAxCCC	A	G	B67_0011	B67_0021	0	NOVEL	UNCOVERED	0.098994	0.099721	0.992708	0.992708	0	20	0	8.12289	8.34385	8.53316	0	0.333333	0.02	-0.087701	10	6	3	168	94	60	60	0	0	AA	3.00877	0	10	10	0	298	0	0.555713	0.940907	(5,1,3,0)	23	8	50	5	0		KEEP
13	68630771	CCAxTTA	G	A	B67_0011	B67_0021	0	NOVEL	UNCOVERED	0.138812	0.139832	0.992708	0.992708	0	22	0	6.72032	7.23248	7.54328	0	0.272727	0.02	-0.105242	12	8	3	236	86	60	60	0	0	GG	3.00929	0	10	10	0	316	0	0.559481	0.913332	(6,2,3,0)	29	8	44	5	0		KEEP
13	73921092	ACAxAGT	A	G	B67_0011	B67_0021	0	NOVEL	UNCOVERED	0.119602	0.120436	0.993072	0.993072	0	22	0	7.72245	7.94363	7.94363	0	0.333333	0.02	-0.096473	11	6	3	172	90	60	40	0	0	AA	3.30979	0	11	11	0	333	0	0	0.955779	(6,0,3,0)	12	1	61	1	0		KEEP
13	78373897	CTGxATC	T	G	B67_0011	B67_0021	0	NOVEL	UNCOVERED	0.043483	0.043787	0.993072	0.993072	0	21	3	7.2219	7.25334	0	7.25334	0.428571	0.02	-0.06137	7	4	3	115	79	40	32	0	0	TT	3.30944	0	11	11	0	324	0	0.969647	0	(0,4,0,3)	38	0	31	0	0		KEEP
13	97760158	GTTxGGC	T	C	B67_0011	B67_0021	0	DBSNP	COVERED	0.995687	0.995687	1	1	1	150	12	7.18936	15.1249	15.6171	0	0.122807	0.02	1.29584	68	50	7	1438	210	60	24	0	0	TT	19.5912	0.012987	70	76	1	2312	31	0.715215	0.990486	(42,12,7,0)	34	6	39	6	0		KEEP
13	114970639	CAAxGCG	G	C	B67_0011	B67_0021	0	NOVEL	UNCOVERED	0.077287	0.077336	0.999366	0.999366	0	26	0	7.22178	7.44329	0	7.44329	0.333333	0.02	-0.078932	9	6	3	178	85	60	60	0	0	GG	5.11524	0	17	17	0	518	0	0.955779	0	(0,6,0,3)	15	10	58	10	0		KEEP
13	119596407	GCCxCTG	G	A	B67_0011	B67_0021	0	NOVEL	UNCOVERED	0	0.739671	0	0	0	67	29	1.7088	6.49898	6.74996	0	0.1	0.02	-0.280569	31	27	3	750	93	40	40	0	0	GG	3.9114	0	6	13	0	392	0	0.554781	0.840723	(22,9,3,0)	34	7	39	5	0		KEEP
13	119596957	TGAxTGT	C	G	B67_0011	B67_0021	0	NOVEL	COVERED	0.992337	0.998696	0.993634	0.993634	0	101	13	26.4548	29.7643	8.93792	20.3334	0.240741	0.02	1.22583	74	41	13	1197	365	60	40	0	0	CC	3.61109	0	12	12	0	378	0	0.999524	0.995377	(21,26,4,9)	49	12	24	12	0		KEEP
13	119596959	ACTxTGA	G	C	B67_0011	B67_0021	0	NOVEL	COVERED	0.990642	0.997553	0.993072	0.993072	0	97	14	33.1553	35.3155	9.46313	27.7987	0.28	0.02	1.26124	71	36	14	1059	415	60	40	0	0	AG	3.00907	0	11	10	0	309	0	0.999911	0.994548	(16,24,4,11)	39	21	34	20	0		KEEP
13	119598248	TTGxTTT	A	G	B67_0011	B67_0021	0	NOVEL	COVERED	0.99154	0.998993	0.99254	0.99254	0	128	41	2.74494	10.4781	6.15054	6.49334	0.102041	0.02	1.20818	78	44	5	1235	151	60	60	1	1	AA	3.61028	0	9	12	0	355	0	0.800785	0.930526	(33,18,3,3)	19	9	47	12	0		KEEP
13	119599334	TCCxCCT	C	T	B67_0011	B67_0021	0	NOVEL	UNCOVERED	0	0.739671	0	0	0	68	29	7.55581	10.9404	2.43079	10.9598	0.16129	0.02	-0.28066	32	26	5	781	145	55	33	0	0	CC	2.40742	0	7	8	0	257	0	0.966173	0.670212	(6,21,1,5)	50	3	23	3	0		KEEP
13	119599335	CCCxCTG	C	T	B67_0011	B67_0021	0	NOVEL	UNCOVERED	0	0.717315	0	0	0	68	30	8.15722	11.3177	2.23091	11.7542	0.166667	0.02	-0.263117	30	25	5	745	148	55	33	0	0	CC	2.70828	0	7	9	0	285	0	0.966359	0.683209	(6,20,1,5)	51	3	22	3	0		KEEP
13	119601896	CAGxGGG	G	T	B67_0011	B67_0021	0	NOVEL	UNCOVERED	0	0.997898	0	0	0	154	75	3.83683	12.6417	8.26	4.24762	0.105263	0.02	1.27	70	51	6	1478	181	60	40	0	1	GG	3.57638	0	5	12	0	349	0	0.847519	0.950596	(34,20,4,2)	51.5	6.5	21.5	6.5	0		KEEP
13	119603216	CCCxCTG	C	T	B67_0011	B67_0021	0	NOVEL	UNCOVERED	0	0.292001	0	0	0	41	17	6.21907	7.08231	7.8325	0	0.230769	0.02	-0.149085	17	10	3	300	87	57	24	0	0	CC	3.31001	0	7	11	0	341	0	0.807813	0.839962	(5,7,3,0)	22	11	51	11	0		KEEP
14	3211978	AGAxAGA	G	A	B67_0011	B67_0021	0	NOVEL	COVERED	0.607857	0.612407	0.99257	0.99257	0	37	2	8.40899	10.3602	0	10.5833	0.222222	0.02	-0.236474	25	21	6	601	137	60	60	0	0	GG	2.36118	0	7	8	0	217	0	0.992213	0.496264	(2,19,0,6)	15.5	1.5	52	6.5	0		KEEP
14	4037781	TGTxTGT	C	G	B67_0011	B67_0021	0	NOVEL	COVERED	1	1	1	1	1	537	137	-29.4181	11.348	8.07347	3.28148	0.039326	0.02	3.96634	195	171	7	5099	208	49	23	0	0	CC	79.7411	0	203	265	0	8256	0	0.575377	0.961638	(139,35,5,2)	25	18	39	22	0		KEEP
14	4070583	GGTxCTG	C	T	B67_0011	B67_0021	0	NOVEL	COVERED	0.454419	0.457757	0.992708	0.992708	0	61	29	3.50992	6.32797	0	6.39306	0.136364	0.02	-0.192967	22	19	3	585	87	27	20	0	0	CC	6.01811	0	10	20	0	619	0	0.895539	0.379069	(2,18,0,3)	11	11	62	11	0		KEEP
14	4339824	CTGxGGA	C	A	B67_0011	B67_0021	0	NOVEL	COVERED	0.384517	0.387407	0.99254	0.99254	0	54	25	4.61988	6.9625	0	7.035	0.15	0.02	-0.175269	19	17	3	442	92	40	32	0	0	CC	6.01549	0	9	20	0	559	0	0.900556	0.433718	(1,16,0,3)	46	1	27	1	0		KEEP
14	4782290	AGAxGCC	G	A	B67_0011	B67_0021	0	NOVEL	COVERED	0.387406	0.387407	0.999998	0.999998	0.999725	57	4	4.31241	6.66153	0	6.66153	0.15	0.02	-0.175415	20	17	3	507	89	40	29	0	0	GG	7.45609	0.027027	33	36	1	1089	32	0.910886	0	(0,17,0,3)	48	2	25	2	0		KEEP
14	6169707	TATxAGT	T	C	B67_0011	B67_0021	0	NOVEL	COVERED	1	1	1	1	1	348	5	-12.1926	19.9203	19.9803	0	0.066667	0.02	3.95334	175	154	11	4386	322	40	40	0	0	TT	50.5471	0	168	168	0	5010	0	0.274931	0.999452	(152,2,11,0)	13	5	60	7	0		KEEP
14	6169712	GTGxGTA	G	A	B67_0011	B67_0021	0	NOVEL	COVERED	1	1	1	1	1	376	4	-24.3681	13.7604	13.8052	0	0.050562	0.02	3.44558	187	169	9	5076	249	49	48	0	0	GG	55.6666	0	185	185	0	5685	0	0.249719	0.996593	(167,2,9,0)	11	10	62	10	0		KEEP
14	6169758	CAGxATG	T	G	B67_0011	B67_0021	0	NOVEL	COVERED	1	1	1	1	1	722	2	-62.7194	20.5231	20.54	0	0.038674	0.02	9.5096	380	348	14	9897	395	60	60	0	0	TT	101.68	0	336	338	0	9974	0	0.230834	0.999842	(347,2,14,0)	8.5	8	64.5	8	0		KEEP
14	6427084	TGCxGGC	G	A	B67_0011	B67_0021	0	NOVEL	COVERED	0.518266	0.522161	0.99254	0.99254	0	35	2	7.18751	9.495	8.14388	4.13272	0.173913	0.02	-0.201713	24	19	4	553	122	48	22	0	0	GG	3.00852	0	9	10	0	301	0	0.951159	0.768947	(6,18,3,2)	60	0.5	13	0.5	0		KEEP
14	6907697	GATxAAT	T	A	B67_0011	B67_0021	0	DBSNP	COVERED	0.319475	0.322807	0.989678	0.999909	0.989678	42	0	7.9917	9.26895	9.26895	0	0.222222	0.02	-0.157847	18	14	4	396	115	60	40	0	0	TT	7.22115	0	24	24	0	720	0	0	0.970304	(14,0,4,0)	45.5	16.5	28.5	16.5	0		KEEP
14	7548990	GTTxGAG	T	C	B67_0011	B67_0021	0	NOVEL	UNCOVERED	0	0.934492	0	0	0	78	25	-0.331733	6.83829	0	6.83829	0.093023	0.02	-0.394657	46	39	4	1159	107	40	30	0	0	TT	2.4071	0	7	8	0	242	0	0.946032	0	(0,39,0,4)	55	8.5	18	7.5	0		KEEP
14	7895984	TCTxTGT	A	G	B67_0011	B67_0021	0	NOVEL	UNCOVERED	0.139048	0.139832	0.994391	0.994391	0	26	1	14.8746	14.8943	14.8943	0	0.454545	0.02	-0.105244	12	6	5	169	158	40	40	0	0	AA	3.91119	0	13	13	0	382	0	0	0.996334	(6,0,5,0)	36	16	37	16	0		KEEP
14	19418239	AGGxCGT	A	G	B67_0011	B67_0021	0	NOVEL	COVERED	1	1	1	1	0.999993	708	339	-27.815	19.6863	4.67448	13.8343	0.049774	0.02	8.53848	324	210	11	6016	334	60	40	0	0	AA	20.4604	0	42	68	0	2053	0	0.997786	0.945544	(91,182,3,8)	22	4	51	4	0		KEEP
14	19418380	ACTxAAA	G	A	B67_0011	B67_0021	0	NOVEL	COVERED	0.755616	0.760887	0.993072	0.993072	0	63	19	5.51626	6.77253	2.06893	6.87314	0.2	0.02	-0.28944	33	12	3	367	86	60	60	0	0	GG	4.51399	0	11	15	0	477	0	0.915208	0.789728	(7,11,1,3)	48	7	25	4	0		KEEP
14	32411701	TGTxTGT	A	G	B67_0011	B67_0021	0	NOVEL	COVERED	0.4869	0.490544	0.99257	0.99257	0	31	0	10.9033	12.193	12.315	0	0.238095	0.02	-0.200729	17	16	5	373	148	60	60	0	1	AA	2.34233	0	7	8	0	189	0	0.492339	0.985591	(15,1,5,0)	31	4	24	12	0		KEEP
14	36089366	AACxTTT	T	G	B67_0011	B67_0021	0	DBSNP	COVERED	0.934486	0.934492	0.999993	1	0.999993	89	1	-1.33488	6.61699	6.78135	0	0.086957	0.02	-0.403436	46	42	4	1263	106	60	60	0	0	TT	12.6385	0	42	42	0	1310	0	0.315897	0.922358	(38,4,4,0)	34	25	33	19.5	0		KEEP
14	42135082	CGGxTGG	C	G	B67_0011	B67_0021	0	NOVEL	COVERED	0.851864	0.851984	0.999859	0.999859	0	65	9	6.0536	10.8257	0	10.8896	0.135135	0.02	-0.333231	37	32	5	951	148	49	36	0	0	CC	6.01226	0	17	20	0	603	0	0.97724	0.405705	(3,31,0,5)	42	7	31	7	0		KEEP
14	43046456	AGCxGCT	A	T	B67_0011	B67_0021	0	NOVEL	UNCOVERED	0.09903	0.099721	0.993072	0.993072	0	25	4	14.6747	14.6747	0	14.6747	0.5	0.02	-0.087713	10	5	5	152	153	40	47	0	0	AA	3.91178	0	11	13	0	400	0	0.997244	0	(0,5,0,5)	17	10	56	13	0		KEEP
14	43214033	TTTxATC	T	G	B67_0011	B67_0021	0	NOVEL	UNCOVERED	0.119602	0.120436	0.993072	0.993072	0	24	2	7.4221	7.64346	0	7.83265	0.333333	0.02	-0.096475	11	6	3	174	87	60	40	0	0	TT	3.30958	0	11	11	0	326	0	0.940907	0.555713	(1,5,0,3)	6	5	67	5	0		KEEP
14	51163114	CTCxATC	G	C	B67_0011	B67_0021	0	NOVEL	COVERED	0.551689	0.552887	0.997832	0.997832	0	41	0	2.80843	6.35016	0	6.35016	0.12	0.02	-0.219261	25	22	3	649	89	60	60	0	0	GG	4.81457	0	16	16	0	496	0	0.897683	0	(0,22,0,3)	11	0	54	1	0		KEEP
14	51167776	CTAxAGA	G	C	B67_0011	B67_0021	0	NOVEL	COVERED	0.636904	0.641347	0.993072	0.993072	0	39	0	8.25763	10.982	11.069	0	0.178571	0.02	-0.245591	28	23	5	707	143	60	60	0	0	GG	3.3102	0	11	11	0	348	0	0.45273	0.981473	(22,1,5,0)	14	9	59	9	0		KEEP
14	51167781	GATxGAG	G	C	B67_0011	B67_0021	0	NOVEL	COVERED	0.663892	0.668523	0.993072	0.993072	0	40	0	10.7326	13.0439	13.0439	0	0.206897	0.02	-0.254351	29	23	6	705	166	60	60	0	0	GG	3.31027	0	11	11	0	350	0	0.471579	0.994281	(23,1,6,0)	17	16.5	56	16.5	0		KEEP
14	54820000	TGAxCCA	A	G	B67_0011	B67_0021	0	NOVEL	COVERED	0.290142	0.292001	0.993634	0.993634	0	29	0	8.69208	9.78132	9.78132	0	0.235294	0.02	-0.14909	17	13	4	375	119	40	40	0	0	AA	3.61057	0	12	12	0	359	0	0	0.971983	(13,0,4,0)	9	3.5	59.5	8	0		KEEP
14	54972969	GTGxGCA	C	T	B67_0011	B67_0021	0	DBSNP	COVERED	0.960548	0.973965	0.986224	0.999879	0.986224	78	2	39.0482	40.1981	36.7594	5.8064	0.333333	0.02	1.42004	53	32	16	872	458	60	46	0	0	CC	6.61798	0	22	22	0	638	0	0.999816	0.999482	(10,23,13,3)	48	6.5	25	6.5	0		KEEP
14	55067312	AGAxAGA	G	A	B67_0011	B67_0021	0	NOVEL	COVERED	0.976447	0.981955	0.994391	0.994391	0	70	0	-1.06103	8.48827	4.52882	4.132	0.089286	0.02	1.29381	54	51	5	1495	134	60	60	0	0	GG	3.9075	0	12	13	0	402	0	0.612835	0.933252	(40,11,3,2)	37	4	27	0	0		KEEP
14	56010581	GGCxAAG	A	G	B67_0011	B67_0021	0	NOVEL	COVERED	0.999637	0.999768	0.999869	0.999869	0.984784	109	0	-2.23777	13.6398	0	14.8599	0.079545	0.02	1.21934	88	81	7	2352	209	60	40	0	0	AA	6.30935	0	20	21	0	622	0	0.964404	0.798741	(29,53,0,7)	37	24	36	24	0		KEEP
14	56622070	ACTxTGT	T	C	B67_0011	B67_0021	0	NOVEL	COVERED	0.227586	0.229173	0.993072	0.993072	0	27	1	6.61905	7.48217	7.48217	0	0.230769	0.02	-0.131556	15	10	3	289	91	40	40	0	0	TT	3.30939	0	11	11	0	324	0	0	0.935334	(10,0,3,0)	39	11	34	11	0		KEEP
14	60228927	AGGxAGG	G	A	B67_0011	B67_0021	0	NOVEL	COVERED	0.835713	0.835716	0.999997	0.999997	0.999646	67	0	3.07699	7.96457	3.90769	6.20707	0.117647	0.02	-0.324504	37	30	4	885	114	60	60	0	1	GG	9.02748	0	30	30	0	939	0	0.882818	0.698498	(10,21,2,3)	54.5	2	11	0	0		KEEP
14	66089465	CGCxCAC	G	A	B67_0011	B67_0021	0	NOVEL	COVERED	0.918051	0.918171	0.999869	0.999869	0.984784	65	0	12.4703	16.1874	16.5537	0	0.179487	0.02	-0.383866	42	32	7	841	208	60	60	0	0	GG	6.31568	0	21	21	0	583	0	0.553613	0.99475	(28,4,7,0)	12	0	52	9	0		KEEP
14	66089475	CACxCAC	G	A	B67_0011	B67_0021	0	NOVEL	COVERED	0.967321	0.967425	0.999892	0.999892	0.987855	75	0	11.0083	15.8726	13.7696	2.10365	0.159091	0.02	1.43647	50	37	7	1012	209	60	60	0	1	GG	6.9154	0	22	23	0	654	0	0.620694	0.992674	(32,5,6,1)	22	1	50	12	0		KEEP
14	121622753	TCCxTCC	A	G	B67_0011	B67_0021	0	NOVEL	UNCOVERED	0.099086	0.099721	0.993634	0.993634	0	23	1	10.9986	11.0228	5.44942	5.59282	0.444444	0.02	-0.087703	10	5	4	147	118	60	60	0	0	AA	3.61026	0	12	12	0	362	0	0.940289	0.905965	(2,3,2,2)	56.5	11	9	3.5	0		KEEP
14	123299261	AAAxAAA	A	G	B67_0011	B67_0021	0	NOVEL	COVERED	0.423432	0.423478	0.999892	0.999892	0.987855	44	0	4.51359	6.86148	5.00101	2.01393	0.15	0.02	-0.184166	21	17	3	484	91	60	60	0	0	AA	6.92014	0	23	23	0	687	0	0.830286	0.679366	(6,13,2,1)	48	10	25	10	0		KEEP
15	16849313	CTGxCCT	C	T	B67_0011	B67_0021	0	NOVEL	COVERED	0.227888	0.229173	0.994391	0.994391	0	28	0	9.19453	9.62353	0	9.62353	0.307692	0.02	-0.131552	15	9	4	267	112	60	48	0	0	CC	3.91202	0	13	13	0	410	0	0.979629	0	(0,9,0,4)	58.5	6	14.5	5.5	0		KEEP
15	19448082	CCAxGAC	A	C	B67_0011	B67_0021	0	NOVEL	COVERED	0.52216	0.522161	0.999997	0.999997	0.999667	55	0	3.01304	6.3074	7.74383	0	0.125	0.02	-0.210411	23	21	3	605	88	60	38	0	0	AA	9.3282	0	31	31	0	958	0	0.800965	0.641007	(6,16,3,0)	48	0	25	0	0		KEEP
15	19448100	CACxCAT	C	A	B67_0011	B67_0021	0	NOVEL	COVERED	0.552864	0.552887	0.999957	0.999957	0.993897	51	0	6.0847	8.83705	2.30041	6.59292	0.16	0.02	-0.219265	25	21	4	624	117	60	38	0	0	CC	7.82345	0	26	26	0	799	0	0.934846	0.509727	(3,18,1,3)	22.5	7.5	48.5	9	0		KEEP
15	19448115	CACxAAT	A	G	B67_0011	B67_0021	0	NOVEL	COVERED	0.4905	0.490544	0.999909	0.999909	0.989678	47	0	3.61077	6.66566	0	6.7277	0.130435	0.02	-0.201712	23	20	3	578	91	60	60	0	0	AA	7.22059	0	24	24	0	708	0	0.893162	0.420699	(1,19,0,3)	38	15	35	15	0		KEEP
15	36043117	GTGxGTG	A	T	B67_0011	B67_0021	0	NOVEL	COVERED	0.739203	0.739671	0.999366	0.999366	0	52	3	3.44664	7.31107	5.05927	2.44841	0.133333	0.02	-0.279175	27	26	4	612	105	60	60	1	1	AA	2.82694	0.058824	15	16	1	462	18	0.401987	0.938265	(24,2,3,1)	13	8.5	58	10.5	0		KEEP
15	37943192	TTTxGTC	C	T	B67_0011	B67_0021	0	NOVEL	COVERED	0.457467	0.457757	0.999366	0.999366	0	39	0	7.28814	9.16927	6.36182	3.57678	0.190476	0.02	-0.192953	22	17	4	506	117	60	40	0	0	CC	5.11446	0	17	17	0	516	0	0.460652	0.959999	(17,0,3,1)	20.5	2	52.5	2	0		KEEP
15	43272265	CAAxAAC	A	C	B67_0011	B67_0021	0	NOVEL	COVERED	1	1	1	1	1	291	1	-17.24	10.6685	8.35847	5.70815	0.05303	0.02	2.5139	146	125	7	3550	191	60	60	2	1	AA	40.8588	0.007042	141	141	1	4199	14	0.810421	0.968497	(96,47,6,3)	23	11	43	18	0		KEEP
15	74813986	CATxCCA	C	A	B67_0011	B67_0021	0	NOVEL	COVERED	0.959859	0.959859	1	1	1	106	0	4.71548	11.8019	0	11.8578	0.12	0.02	-0.438526	50	44	6	1312	169	60	50	0	0	CC	16.8508	0	56	56	0	1726	0	0.989116	0.413755	(1,43,0,6)	45	6	28	6	0		KEEP
15	74813992	AGAxACT	C	T	B67_0011	B67_0021	0	NOVEL	COVERED	0.918171	0.918171	1	1	0.999999	92	0	6.31999	11.9572	0	11.9572	0.136364	0.02	-0.38591	44	38	6	1144	167	60	50	0	0	CC	14.4451	0	48	48	0	1554	0	0.991188	0	(0,38,0,6)	51	6	22	6	0		KEEP
15	75854754	CTCxTCA	T	C	B67_0011	B67_0021	0	NOVEL	COVERED	0.999487	0.999487	1	1	1	178	1	-3.00823	12.082	13.1866	0	0.074074	0.02	1.26318	83	75	6	2205	185	60	22	0	0	TT	28.2861	0	94	94	0	2940	0	0.781031	0.933714	(48,30,6,0)	56	7	12.5	6	0		KEEP
15	80077717	GCCxGGG	C	A	B67_0011	B67_0021	0	NOVEL	COVERED	0.78105	0.78106	0.999988	0.999988	0.996292	63	2	21.7617	23.2975	23.2975	0	0.272727	0.02	-0.298205	34	24	9	711	274	55	40	0	0	CC	8.12461	0	27	27	0	844	0	0	0.999788	(24,0,9,0)	24	13	45	4	0		KEEP
15	80373921	AGAxAGA	A	G	B67_0011	B67_0021	0	NOVEL	UNCOVERED	0	0.888875	0	0	0	51	3	-0.014903	6.63402	4.86036	1.85455	0.097561	0.02	-0.359191	37	37	4	992	104	60	40	0	0	AA	2.70756	0	7	9	0	263	0	0.706648	0.832138	(22,15,3,1)	60.5	3.5	9	4	0		KEEP
15	81007188	TAGxCAG	C	T	B67_0011	B67_0021	0	NOVEL	COVERED	0.998465	0.998465	1	1	1	125	0	-5.6789	8.91922	1.65546	9.13854	0.066667	0.02	1.1358	74	70	5	2085	145	60	39	0	0	CC	15.0461	0	50	50	0	1571	0	0.952435	0.556676	(15,63,1,5)	14	3	56	0	0		KEEP
16	18029272	AAAxTTT	T	A	B67_0011	B67_0021	0	NOVEL	COVERED	0.739671	0.739671	1	1	1	85	0	20.1621	21.5383	12.2702	14.3572	0.28125	0.02	-0.280627	32	23	9	657	255	60	60	0	0	TT	15.8845	0	52	53	0	1578	0	0.99471	0.985265	(11,14,5,6)	48	18	25	18	0		KEEP
16	18944420	CAGxCTT	G	T	B67_0011	B67_0021	0	NOVEL	COVERED	1	1	1	1	1	379	0	-17.1392	9.7498	0	11.3585	0.048387	0.02	2.44707	129	118	6	3549	173	60	49	0	0	GG	71.4154	0.004016	247	248	1	7757	30	0.863715	0.845397	(64,62,0,6)	61	1.5	12	0	0		KEEP
16	31275120	CGGxGTC	C	T	B67_0011	B67_0021	0	NOVEL	COVERED	0.607941	0.612407	0.992708	0.992708	0	38	1	20.0951	21.0939	2.29082	18.5513	0.296296	0.02	-0.23671	26	19	8	517	244	60	60	0	0	CC	3.00813	0	10	10	0	287	0	0.998834	0.816199	(4,17,1,7)	28	16	45	16	0		KEEP
16	32752577	GAGxCAA	C	T	B67_0011	B67_0021	0	NOVEL	COVERED	1	1	1	1	1	358	31	-10.5106	10.5418	3.1801	7.26594	0.058252	0.02	2.40342	134	97	6	2899	176	60	40	0	0	CC	57.6078	0.004902	192	203	1	6308	33	0.887582	0.852538	(50,55,2,4)	20	0	46.5	0.5	0		KEEP
16	33900634	TGTxTGT	A	G	B67_0011	B67_0021	0	NOVEL	COVERED	0.941609	0.941741	0.99986	0.99986	0.982485	66	0	13.7839	18.1763	4.79204	15.6731	0.177778	0.02	-0.412012	45	37	8	1007	235	70	70	0	0	AA	5.71669	0	19	19	0	569	0	0.997029	0.828248	(9,32,2,7)	59	4.5	17	7.5	0		KEEP
16	36187855	TCTxTCT	G	C	B67_0011	B67_0021	0	NOVEL	COVERED	0.612323	0.612407	0.999863	0.999863	0.983538	48	1	5.18511	8.16435	8.3154	0	0.153846	0.02	-0.227988	26	22	4	654	111	60	60	1	0	GG	6.01105	0	19	20	0	613	0	0.403925	0.95384	(20,2,4,0)	6	4.5	65	6.5	0		KEEP
16	36187865	TCTxTCT	G	C	B67_0011	B67_0021	0	NOVEL	COVERED	0.78105	0.78106	0.999988	0.999988	0.996292	63	2	10.1313	13.485	10.9409	2.64785	0.176471	0.02	-0.298167	33	28	6	842	175	60	60	0	2	GG	7.00212	0.037037	24	26	1	788	7	0.486819	0.989175	(26,2,5,1)	8	4	65	4	0		KEEP
16	45397352	ACAxACA	C	T	B67_0011	B67_0021	0	NOVEL	COVERED	0.582848	0.58293	0.999859	0.999859	0	44	0	30.1192	30.1976	3.27643	27.1782	0.565217	0.02	-0.227185	23	10	13	291	309	70	70	0	0	CC	4.18827	0.055556	17	17	1	543	8	1	0.710016	(0,10,1,12)	44	10	24	1	0		KEEP
16	46094875	TGTxTGT	G	A	B67_0011	B67_0021	0	NOVEL	COVERED	0.423418	0.423478	0.999859	0.999859	0	39	0	11.9694	12.4701	2.77479	9.77139	0.3125	0.02	-0.184171	21	11	5	318	144	60	60	1	0	GG	5.41534	0	18	18	0	541	0	0.98577	0.606283	(1,10,1,4)	25	8	40	19	0		KEEP
16	58445431	TGTxTGT	C	A	B67_0011	B67_0021	0	DBSNP	COVERED	0.959855	0.959859	0.999995	1	0.999995	96	1	81.476	82.0389	36.039	59.6496	0.617021	0.02	-0.43849	50	18	29	554	818	60	60	0	0	CC	10.2655	0.022222	45	44	1	1400	28	1	0.999878	(0,21,11,22)	59	7	14	5	0		KEEP
16	91114632	TCTxCTT	C	T	B67_0011	B67_0021	0	NOVEL	UNCOVERED	0.161897	0.162467	0.99649	0.99649	0	40	12	9.39464	9.82357	0	10.3849	0.307692	0.02	-0.114013	13	9	4	272	114	60	27	0	0	CC	5.41674	0	15	18	0	572	0	0.954437	0.773557	(4,6,0,4)	63	7	10	7	0		KEEP
17	6623914	TACxGAG	C	A	B67_0011	B67_0021	0	NOVEL	UNCOVERED	0.119541	0.120436	0.99257	0.99257	0	25	6	7.52247	7.74364	0	7.74364	0.333333	0.02	-0.078917	11	6	3	163	88	25	25	0	0	CT	3.00775	0	8	10	0	276	0	0.975459	0	(0,6,0,3)	65	7	7	7	0		KEEP
17	6640848	AGGxCTA	C	T	B67_0011	B67_0021	0	DBSNP	COVERED	0.987854	0.999999	0.987855	0.999892	0.987855	159	13	-1.87098	18.8493	6.64737	13.4977	0.090164	0.02	2.50878	121	111	11	3314	296	57	31	0	0	CC	7.82352	0	23	26	0	810	0	0.999538	0.450993	(4,108,3,8)	56	11	19	11	0		KEEP
17	6640859	GGCxGCC	G	T	B67_0011	B67_0021	0	DBSNP	COVERED	0.984725	0.99994	0.984784	0.999869	0.984784	132	14	-8.82238	10.6021	7.93282	4.43457	0.061856	0.02	1.04148	97	91	6	2673	175	57	31	0	0	GG	7.22156	0	21	24	0	737	0	0.974744	0.363024	(5,87,3,3)	55.5	9.5	19.5	9.5	0		KEEP
17	12688940	CGGxCTT	T	C	B67_0011	B67_0021	0	NOVEL	COVERED	0.384517	0.387407	0.99254	0.99254	0	29	0	18.5199	18.9165	16.0873	2.64782	0.35	0.02	-0.175407	20	13	7	377	212	60	60	0	0	TT	2.70802	0	9	9	0	272	0	0.747422	0.998156	(12,2,6,1)	20	7	53	7	0		KEEP
17	13590628	GATxACA	A	G	B67_0011	B67_0021	0	NOVEL	COVERED	0.892756	0.899314	0.992708	0.992708	0	64	12	0.602281	6.42765	4.30518	1.92713	0.088235	0.02	-0.368327	42	31	3	885	94	60	42	0	0	AA	3.30979	0	10	11	0	332	0	0.684184	0.771554	(21,16,2,1)	39	5	34	5	0		KEEP
17	19858226	ACAxAGT	A	G	B67_0011	B67_0021	0	NOVEL	COVERED	0.760834	0.760887	0.999931	0.999931	0.991692	59	1	2.18799	6.61465	6.6715	0	0.125	0.02	-0.288648	31	28	4	775	99	60	60	0	0	AA	7.52167	0	25	25	0	743	0	0.362641	0.947581	(27,2,4,0)	9	4.5	62	6.5	0		KEEP
17	23882846	CATxTGC	C	G	B67_0011	B67_0021	0	NOVEL	COVERED	0.717285	0.717315	0.999957	0.999957	0.993897	77	20	4.17908	8.33469	0	8.33469	0.129032	0.02	-0.271895	31	27	4	814	116	51	40	0	0	CC	6.75371	0.029412	26	33	1	1032	30	0.95339	0	(0,27,0,4)	29.5	10	43.5	10	0		KEEP
17	28726578	ACGxGCC	T	C	B67_0011	B67_0021	0	NOVEL	COVERED	0.800243	0.800245	0.999997	0.999997	0.999646	67	2	4.14509	8.46718	0	8.90565	0.142857	0.02	-0.306875	34	30	5	889	123	60	24	0	0	TT	9.02721	0	30	30	0	924	0	0.961269	0.749151	(11,24,0,5)	22	6	51	6	0		KEEP
17	32522041	TGTxTGT	T	G	B67_0011	B67_0021	0	DBSNP	COVERED	0.898981	0.899314	0.99963	0.999997	0.99963	71	0	2.08174	8.21309	3.8547	7.44338	0.102564	0.02	-0.36818	41	35	4	987	119	60	60	0	0	TT	8.72495	0	29	29	0	865	0	0.564375	0.920703	(32,6,2,3)	17	0	48	8	0		KEEP
17	33960358	GGAxGAG	G	A	B67_0011	B67_0021	0	NOVEL	COVERED	0.883889	0.888875	0.994391	0.994391	0	54	0	31.2611	32.221	3.93833	29.5314	0.333333	0.02	-0.359531	41	26	13	762	368	60	60	0	0	GG	3.91095	0	13	13	0	386	0	0.999482	0.994761	(14,12,2,11)	58	7	15	7	0		KEEP
17	33999251	GGAxCTG	G	T	B67_0011	B67_0021	0	NOVEL	COVERED	1	1	1	1	1	378	61	-25.7593	23.7947	24.4473	0	0.060976	0.02	6.5436	251	231	15	7042	411	52	40	1	0	GG	24.3749	0	63	81	0	2572	0	0.679999	0.999932	(208,28,15,0)	49	11	24	11	0		KEEP
17	34017063	AATxAAC	A	G	B67_0011	B67_0021	0	NOVEL	COVERED	0.194847	0.196312	0.99254	0.99254	0	23	0	23.8022	23.8648	23.8648	0	0.571429	0.02	-0.122774	14	6	8	166	242	60	60	0	0	AA	2.70777	0	9	9	0	265	0	0	0.999957	(6,0,8,0)	36	13.5	37	13.5	0		KEEP
17	34056694	CCTxGGT	G	A	B67_0011	B67_0021	0	NOVEL	COVERED	0.663648	0.668523	0.992708	0.992708	0	39	0	4.88171	8.55885	4.63559	4.24557	0.137931	0.02	-0.254335	29	25	4	735	117	60	60	0	0	GG	3.00888	0	10	10	0	302	0	0.908305	0.608377	(5,20,2,2)	15.5	9.5	55.5	14.5	0		KEEP
17	34521827	AGCxTCT	T	G	B67_0011	B67_0021	0	NOVEL	COVERED	0.959859	0.959859	1	1	0.999992	94	5	8.79805	14.5863	0	15.5421	0.145833	0.02	-0.438439	49	41	7	1177	199	60	40	0	2	TT	8.6585	0.025	39	39	1	1171	29	0.98442	0.837962	(15,29,0,7)	19	17	54	17	0		KEEP
17	34957379	GGAxTCG	C	T	B67_0011	B67_0021	0	NOVEL	COVERED	1	1	1	1	0.999992	190	1	-24.8587	8.79012	9.38656	0	0.040541	0.02	2.28082	148	142	6	4157	168	52	39	1	0	CC	8.95941	0.025	40	39	1	1187	26	0.555588	0.93554	(112,33,6,0)	59	11	14	11	0		KEEP
17	35029111	GGAxGAG	A	G	B67_0011	B67_0021	0	NOVEL	COVERED	0.845654	0.851984	0.99257	0.99257	0	46	0	35.1668	35.7772	33.3323	4.80074	0.361111	0.02	-0.332718	37	23	13	665	398	60	60	0	0	AA	2.40663	0	8	8	0	235	0	0.956064	0.999996	(21,6,12,2)	21	8	49	9	0		KEEP
17	35187117	TCCxAGC	T	C	B67_0011	B67_0021	0	NOVEL	COVERED	0.384528	0.387407	0.99257	0.99257	0	28	0	4.71431	7.06143	0	7.06143	0.15	0.02	-0.175385	20	17	3	475	93	60	60	0	0	TT	2.4071	0	8	8	0	241	0	0.910886	0	(0,17,0,3)	51	0	19	4	0		KEEP
17	35892312	AGGxCAG	G	A	B67_0011	B67_0021	0	NOVEL	COVERED	0.194853	0.196312	0.99257	0.99257	0	23	1	5.61765	6.6734	6.78236	0	0.214286	0.02	-0.122773	14	11	3	321	84	49	49	0	0	GG	2.40738	0	8	8	0	251	0	0.476496	0.918653	(10,1,3,0)	26	1	47	1	0		KEEP
17	36095032	AATxAGG	G	A	B67_0011	B67_0021	0	NOVEL	COVERED	0.760782	0.760887	0.999863	0.999863	0.983538	55	2	19.9605	21.3377	13.3464	8.95315	0.28125	0.02	-0.289421	33	23	9	689	253	57	40	0	0	GG	6.31947	0	20	21	0	663	0	0.736984	0.999391	(22,1,6,3)	19	8	54	8	0		KEEP
17	36136381	TTTxAAG	C	T	B67_0011	B67_0021	0	NOVEL	COVERED	0.227888	0.229173	0.994391	0.994391	0	29	1	5.51712	6.77274	4.26221	3.27643	0.2	0.02	-0.131547	15	12	3	349	86	60	60	0	0	CC	3.91178	0	13	13	0	404	0	0.466989	0.915208	(12,0,2,1)	10	8	63	8	0		KEEP
17	36136872	ACAxAGT	G	A	B67_0011	B67_0021	0	NOVEL	COVERED	0.877584	0.877708	0.999859	0.999859	0	63	5	5.2625	10.0288	5.44932	4.80084	0.135135	0.02	-0.350561	39	32	5	945	140	60	45	0	0	GG	5.71591	0	17	19	0	589	0	0.638257	0.951999	(26,6,3,2)	35	9	38	9	0		KEEP
17	36136889	ACAxCCA	G	T	B67_0011	B67_0021	0	NOVEL	COVERED	0.954357	0.954491	0.99986	0.99986	0.982485	72	4	7.32178	12.7203	7.95991	5.29248	0.139535	0.02	-0.394684	49	37	6	1120	174	55	43	0	0	AG	5.11562	0	19	17	0	540	0	0.517883	0.989072	(34,3,4,2)	31	24.5	42	23.5	0		KEEP
17	36136911	ACCxTGT	C	T	B67_0011	B67_0021	0	NOVEL	COVERED	0.984032	0.984161	0.999869	0.999869	0.984784	83	4	2.9127	11.2489	11.4024	0	0.109091	0.02	1.38363	56	49	6	1430	166	60	48	0	0	CC	6.31829	0	21	21	0	631	0	0.350449	0.986053	(46,3,6,0)	20	9.5	51.5	10	0		KEEP
17	36158470	AATxGTT	T	C	B67_0011	B67_0021	0	NOVEL	COVERED	0.998063	0.998696	0.999366	0.999366	0	100	7	24.2128	31.3196	19.3577	16.9484	0.184211	0.02	1.22576	75	62	14	1780	404	60	39	0	0	TT	5.11482	0	17	17	0	510	0	0.97492	0.999929	(50,17,9,7)	22	9.5	51	9.5	0		KEEP
17	36161529	AACxTGG	A	C	B67_0011	B67_0021	0	NOVEL	COVERED	0.992395	0.999317	0.993072	0.993072	0	94	2	6.75227	17.2675	12.6562	12.1818	0.112676	0.02	1.44122	81	63	8	1864	243	60	51	0	0	AT	3.00915	0	11	10	0	311	0	0.904875	0.984599	(43,23,6,5)	13	0	46.5	2.5	0		KEEP
17	36186858	CCTxTGC	G	T	B67_0011	B67_0021	0	NOVEL	UNCOVERED	0.161255	0.162467	0.99254	0.99254	0	22	0	6.11824	6.98212	7.54326	0	0.230769	0.02	-0.114018	13	10	3	300	86	70	40	0	0	GG	2.70779	0	9	9	0	275	0	0.655064	0.866443	(6,4,3,0)	45	8	27	17	0		KEEP
17	39843621	GGTxGCG	C	T	B67_0011	B67_0021	0	NOVEL	COVERED	1	1	1	1	1	711	0	-110.616	34.9832	17.1026	22.8786	0.036741	0.02	16.5266	624	603	23	17131	667	70	70	1	0	CC	22.0954	0.011765	85	84	1	2504	30	0.999583	0.999551	(331,332,12,14)	52	16	29	15	0		KEEP
17	55063387	AATxCAA	A	G	B67_0011	B67_0021	0	NOVEL	COVERED	0.260399	0.260965	0.997832	0.997832	0	32	0	5.52218	6.98079	7.07418	0	0.1875	0.02	-0.140198	15	13	3	357	89	60	60	0	0	AA	4.81362	0	16	16	0	469	0	0.458672	0.911968	(12,1,3,0)	35	2	36	3	0		KEEP
17	56429187	AGGxGGG	T	G	B67_0011	B67_0021	0	NOVEL	COVERED	0.983342	0.987943	0.995343	0.995343	0	74	0	6.36126	10.0147	0.001622	10.2234	0.235294	0.02	0.789538	37	39	12	954	163	60	60	0	0	TT	2.30207	0.071429	11	13	1	322	14	0.999977	0.726401	(3,37,1,12)	13.5	3.5	59	4	0		KEEP
17	66319200	TAGxTGT	T	C	B67_0011	B67_0021	0	NOVEL	UNCOVERED	0.076902	0.077336	0.994391	0.994391	0	22	0	8.12324	8.23287	5.39574	2.87495	0.375	0.02	-0.078935	9	5	3	145	91	40	40	0	0	TT	3.91136	0	13	13	0	387	0	0.674519	0.925893	(4,1,2,1)	12	2	57	4	0		KEEP
17	75494057	GTAxCCA	T	C	B67_0011	B67_0021	0	NOVEL	COVERED	0.95436	0.954491	0.999863	0.999863	0.983538	70	1	-0.524982	6.89758	6.89759	0	0.090909	0.02	-0.42958	47	40	4	1117	108	60	60	0	0	TT	6.01687	0	20	20	0	584	0	0.394397	0.941338	(40,1,4,0)	11	10.5	62	10.5	0		KEEP
17	75494072	AAGxGAT	A	G	B67_0011	B67_0021	0	NOVEL	COVERED	0.990961	0.990964	0.999997	0.999997	0.99963	92	1	3.91256	12.2384	12.2384	0	0.109091	0.02	1.34842	62	49	6	1429	176	60	60	0	0	AA	8.72559	0	29	29	0	871	0	0.406496	0.989359	(49,1,6,0)	12.5	3	60.5	3	0		KEEP
17	75494088	TATxGGT	C	A	B67_0011	B67_0021	0	NOVEL	COVERED	0.994422	0.994422	1	1	1	115	0	2.30818	11.8993	11.9452	0	0.1	0.02	1.22346	66	54	6	1586	175	60	60	0	0	CC	14.7286	0	48	49	0	1493	0	0.400446	0.987631	(53,1,6,0)	26.5	4.5	46.5	4.5	0		KEEP
18	7921487	CTGxTGT	T	C	B67_0011	B67_0021	0	NOVEL	COVERED	0.668523	0.668523	1	1	1	91	0	1.90518	6.44513	4.33232	7.73253	0.103448	0.02	-0.254346	29	26	3	764	92	60	51	0	0	TT	14.9777	0.016129	62	61	1	1824	32	0.623537	0.792364	(18,8,2,3)	53	8	17	5	0		KEEP
18	11288723	CCAxCCT	C	T	B67_0011	B67_0021	0	NOVEL	COVERED	0.999931	1	0.999931	0.999931	0.991692	386	128	-24.7366	12.4404	8.07225	5.82805	0.047059	0.02	4.93398	233	162	8	4857	226	60	58	0	0	CC	8.89135	0.029412	24	33	1	1013	9	0.93286	0.934691	(91,91,5,4)	47	5	17	0	0		KEEP
18	15833347	AGCxAAT	C	T	B67_0011	B67_0021	0	DBSNP	COVERED	0.286887	0.292001	0.982485	0.99986	0.982485	36	0	8.19123	9.28115	0	9.28115	0.235294	0.02	-0.149101	17	13	4	393	114	60	37	0	0	CC	5.71771	0	19	19	0	604	0	0.971983	0	(0,13,0,4)	42.5	1	30.5	1	0		KEEP
18	20456638	ACAxACA	T	C	B67_0011	B67_0021	0	NOVEL	COVERED	0.941676	0.941741	0.999931	0.999931	0.991692	72	0	-0.519672	6.30882	1.28281	6.65635	0.095238	0.02	-0.409579	39	38	4	954	101	60	60	0	0	TT	6.21786	0.04	20	24	1	600	8	0.894338	0.746352	(18,28,1,5)	45	13.5	27.5	13	0		KEEP
18	22952143	CTCxCTC	G	T	B67_0011	B67_0021	0	DBSNP	COVERED	0.999956	0.999956	1	1	1	160	1	8.12587	21.5498	19.4854	4.23793	0.111111	0.02	1.125	90	80	10	2118	304	60	60	1	0	GG	15.7737	0.016667	59	59	1	1652	18	0.757184	0.999223	(73,14,9,2)	15.5	2	52	8.5	0		KEEP
18	32141299	CTGxAGA	A	T	B67_0011	B67_0021	0	NOVEL	COVERED	0.520328	0.522161	0.99649	0.99649	0	39	0	4.98295	7.29888	3.49252	3.73264	0.173913	0.02	-0.210439	23	19	4	548	100	60	33	0	0	AA	4.51304	0	15	15	0	446	0	0.860746	0.820729	(9,11,2,2)	6	6	67	6	0		KEEP
18	32191961	GTCxCCA	G	T	B67_0011	B67_0021	0	NOVEL	COVERED	0.851444	0.851984	0.999366	0.999366	0	55	0	46.7739	46.8262	13.9963	32.5686	0.459459	0.02	-0.333199	37	20	17	561	498	60	60	0	0	GG	5.1157	0	17	17	0	536	0	0.999999	0.996637	(6,15,5,12)	48	18	25	18	0		KEEP
19	13470937	TTCxAGG	C	T	B67_0011	B67_0021	0	NOVEL	COVERED	0.918171	0.918171	1	1	0.999994	89	2	-0.131454	7.29505	7.29505	0	0.090909	0.02	-0.38588	44	40	4	1170	112	53	40	0	0	CC	12.9375	0	43	43	0	1284	0	0	0.941338	(40,0,4,0)	10.5	4.5	62.5	4.5	0		KEEP
19	25603178	CCCxCTT	A	C	B67_0011	B67_0021	0	NOVEL	COVERED	0.959755	0.959859	0.999892	0.999892	0.987855	73	0	0.991985	7.4875	7.97387	0	0.12766	0.02	-0.437013	37	41	6	1021	123	60	60	0	0	AA	6.91439	0	22	23	0	639	0	0.615934	0.978284	(33,8,6,0)	19.5	5.5	52.5	3.5	0		KEEP
19	40212277	AAGxAAT	G	A	B67_0011	B67_0021	0	NOVEL	COVERED	0.999487	0.999487	1	1	1	162	3	-0.634571	13.4021	11.4561	2.00374	0.08642	0.02	1.06556	83	74	7	2216	204	60	60	0	0	GG	22.869	0	76	76	0	2350	0	0.399078	0.992063	(70,5,6,1)	22	4	51	4	0		KEEP
19	58113533	ACAxCAC	C	G	B67_0011	B67_0021	0	NOVEL	COVERED	0.384582	0.387407	0.992708	0.992708	0	56	26	6.2535	6.32465	7.15355	0	0.666667	0.02	-0.157875	20	1	2	30	62	2	25	0	0	CT	4.81471	0	10	16	0	499	0	0.777523	0.907159	(0,1,2,0)	19	0	39	1	0		KEEP
1	9546622	TAGxGTT	C	T	B67_0011	B67_0021	0	NOVEL	COVERED	0.999957	1	0.999957	0.999957	0.993897	175	1	3.85176	28.2765	2.38058	27.3185	0.094595	0.02	2.48646	148	134	14	3909	417	60	37	0	0	CC	7.82061	0	26	26	0	755	0	0.996466	0.997261	(81,67,2,12)	28.5	7.5	44.5	8	0		KEEP
1	9546640	ACCxGTT	A	T	B67_0011	B67_0021	0	DBSNP	COVERED	0.996292	1	0.996292	0.999988	0.996292	194	2	22.8831	45.2244	20.3213	24.6869	0.127273	0.02	4.22974	164	144	21	4255	625	60	40	0	0	AA	8.12412	0	27	27	0	825	0	0.999423	0.999967	(91,61,10,11)	37	16	36	16	0		KEEP
1	14901928	GAGxGAG	T	A	B67_0011	B67_0021	0	NOVEL	COVERED	0.195623	0.196312	0.99649	0.99649	0	29	0	9.19567	9.77184	5.05043	4.98169	0.285714	0.02	-0.122748	14	10	4	274	115	60	60	0	0	TT	4.51348	0	15	15	0	458	0	0.94053	0.743449	(2,8,2,2)	67.5	4.5	5.5	4.5	0		KEEP
1	24337865	ACAxCAA	A	T	B67_0011	B67_0021	0	DBSNP	COVERED	0.865457	0.865745	0.999667	0.999997	0.999667	71	1	9.75146	13.0896	16.5101	0	0.176471	0.02	-0.332822	38	28	6	779	171	60	60	1	0	AA	9.32742	0	31	31	0	932	0	0.774379	0.985387	(21,9,7,0)	51	11	17	4	0		KEEP
1	26686830	CTCxTCC	C	T	B67_0011	B67_0021	0	NOVEL	COVERED	0.970753	0.97082	0.999931	0.999931	0.991692	83	5	4.57974	8.02756	6.47389	1.72793	0.142857	0.02	1.42735	53	24	4	722	111	60	58	0	0	CC	7.52241	0	25	25	0	768	0	0.861585	0.813447	(11,16,3,1)	16.5	0.5	43	7	0		KEEP
1	26687115	TACxGCA	A	G	B67_0011	B67_0021	0	NOVEL	COVERED	0.641347	0.641347	1	1	0.999912	65	0	2.50626	6.54331	4.28783	2.30351	0.111111	0.02	-0.245588	28	24	3	723	92	60	60	0	0	AA	11.1335	0	37	37	0	1135	0	0.483964	0.831241	(19,5,2,1)	28	13	45	13	0		KEEP
1	40500389	TGTxTGT	C	G	B67_0011	B67_0021	0	NOVEL	COVERED	0.999995	0.999995	1	1	0.999992	152	0	-10.1564	9.28434	7.16984	3.76738	0.061856	0.02	2.83933	102	91	6	2510	161	60	60	0	2	CC	11.6405	0	37	39	0	1128	0	0.707115	0.959862	(71,28,5,2)	13	3	58.5	2.5	0		KEEP
1	51938750	GTTxGAG	G	C	B67_0011	B67_0021	0	NOVEL	UNCOVERED	0.098977	0.099721	0.99254	0.99254	0	20	1	7.12267	7.23244	0	7.45389	0.375	0.02	-0.087671	10	5	3	139	81	60	60	0	0	GG	3.00901	0	9	10	0	307	0	0.947141	0.58344	(1,4,0,3)	47	23	26	23	0		KEEP
1	53321383	ACAxAGT	A	G	B67_0011	B67_0021	0	NOVEL	COVERED	0.760782	0.760887	0.999863	0.999863	0.983538	54	1	4.68093	8.83424	8.83424	0	0.129032	0.02	-0.289408	33	27	4	774	121	60	48	0	0	AA	6.01798	0	20	20	0	611	0	0.419765	0.95339	(27,1,4,0)	21.5	8.5	51.5	8.5	0		KEEP
1	53321420	AAAxCCT	G	C	B67_0011	B67_0021	0	NOVEL	COVERED	0.78106	0.78106	1	1	0.999992	75	1	3.47679	8.11966	8.17649	0	0.121212	0.02	-0.298209	34	29	4	879	115	60	60	0	0	GG	12.0293	0	39	40	0	1243	0	0.357117	0.946626	(28,2,4,0)	21	14	53	14.5	0		KEEP
1	53565623	TGTxTGT	G	A	B67_0011	B67_0021	0	DBSNP	COVERED	0.998007	0.9982	0.999806	0.999999	0.999806	112	3	0.974345	11.6698	12.5934	0	0.102941	0.02	1.05504	74	61	7	1808	181	60	25	0	0	GG	7.33977	0.028571	34	34	1	1056	27	0.804009	0.981096	(44,21,7,0)	22	2	44	3	0		KEEP
1	54434150	CTCxTCT	T	C	B67_0011	B67_0021	0	NOVEL	COVERED	1	1	1	1	1	205	0	-18.4299	10.122	6.80088	5.23315	0.046154	0.02	2.40351	133	124	6	3598	178	60	60	1	0	TT	21.0628	0	70	70	0	2138	0	0.764096	0.89511	(77,50,4,3)	57	10	12.5	4.5	0		KEEP
1	54434153	TTCxTCC	T	C	B67_0011	B67_0021	0	NOVEL	COVERED	1	1	1	1	1	207	0	-19.0505	9.80452	4.86931	7.22502	0.045802	0.02	2.59191	136	125	6	3654	175	60	60	1	0	TT	21.3615	0	71	71	0	2143	0	0.767031	0.892646	(78,50,3,4)	60	10	9.5	4.5	0		KEEP
1	56451630	TTTxCTA	C	G	B67_0011	B67_0021	0	NOVEL	COVERED	0.979526	0.979526	1	1	1	106	0	4.11111	12.438	0	12.438	0.109091	0.02	1.49994	56	49	6	1474	178	60	40	0	0	CC	15.0447	0	50	50	0	1530	0	0.989359	0	(0,49,0,6)	62.5	6.5	8	6	0		KEEP
1	59604356	TCCxCTC	T	A	B67_0011	B67_0021	0	NOVEL	COVERED	0.578582	0.58293	0.99254	0.99254	0	35	0	6.08377	9.06277	9.76839	0	0.153846	0.02	-0.228044	26	22	4	664	120	60	51	0	0	TT	2.70816	0	9	9	0	278	0	0.776895	0.896211	(14,11,4,0)	15.5	3.5	56.5	7	0		KEEP
1	65265407	TGTxTGT	A	G	B67_0011	B67_0021	0	DBSNP	COVERED	0.349648	0.353947	0.987855	0.999892	0.987855	42	0	8.39283	9.48159	0	9.60198	0.235294	0.02	-0.166612	19	13	4	363	116	60	60	0	1	AA	6.041	0.043478	21	22	1	619	5	0.965903	0.490475	(1,12,0,4)	33.5	10	31	2.5	0		KEEP
1	69542139	GTGxGCG	C	T	B67_0011	B67_0021	0	DBSNP	COVERED	0.692888	0.693668	0.998875	0.999997	0.998875	58	0	5.38329	8.36364	8.36364	0	0.153846	0.02	-0.263117	30	22	4	662	113	60	60	0	0	CC	8.42565	0	28	28	0	875	0	0.436277	0.959067	(22,1,4,0)	14.5	1	49	2	0		KEEP
1	69542141	GCGxGTG	C	T	B67_0011	B67_0021	0	DBSNP	COVERED	0.692888	0.693668	0.998875	0.999997	0.998875	58	0	5.48377	8.46351	8.46351	0	0.153846	0.02	-0.2631	30	22	4	656	114	60	60	0	0	CC	8.42596	0	28	28	0	884	0	0.436277	0.959067	(22,1,4,0)	16.5	1	47	2	0		KEEP
1	85067216	CCCxGGT	G	A	B67_0011	B67_0021	0	NOVEL	COVERED	0.812496	0.818465	0.992708	0.992708	0	49	3	16.7883	19.3391	16.4377	3.57678	0.222222	0.02	-0.315604	35	28	8	743	238	40	40	0	0	GG	3.30832	0	10	11	0	303	0	0.481777	0.998989	(28,0,7,1)	32	18	41	18	0		KEEP
1	85075601	TTCxTTC	C	G	B67_0011	B67_0021	0	NOVEL	COVERED	0.992736	0.996233	0.99649	0.99649	0	95	11	-1.88077	9.2757	7.60057	1.6407	0.090909	0.02	1.18904	67	60	6	1768	151	60	60	0	0	CC	4.81382	0	15	16	0	492	0	0.817575	0.952149	(42,25,5,1)	41.5	5.5	31.5	6.5	0		KEEP
1	85090734	GGGxGAG	G	A	B67_0011	B67_0021	0	NOVEL	UNCOVERED	0	0.353947	0	0	0	32	6	7.58963	9.06305	6.87257	2.20041	0.210526	0.02	-0.166638	19	15	4	447	114	60	55	0	0	GG	3.00839	0	7	10	0	298	0	0.617348	0.938331	(12,3,3,1)	15	9	58	9	0		KEEP
1	85090758	GGCxAAG	G	T	B67_0011	B67_0021	0	NOVEL	COVERED	0.734547	0.739671	0.993072	0.993072	0	43	0	7.86002	11.2409	6.60701	4.58429	0.16129	0.02	-0.280581	32	26	5	717	148	60	60	0	0	GG	3.30876	0	11	11	0	310	0	0.740449	0.956341	(21,7,3,2)	35	10	38	10	0		KEEP
1	85099334	GTTxGAG	T	C	B67_0011	B67_0021	0	NOVEL	COVERED	1	1	1	1	1	307	94	12.578	28.6974	28.8109	0	0.121739	0.02	2.58954	129	101	14	2875	405	47	43	0	0	TT	34.2997	0	84	114	0	3406	0	0.357887	0.999987	(99,2,14,0)	12	6.5	59.5	6.5	0		KEEP
1	85099361	GAGxTCC	C	T	B67_0011	B67_0021	0	NOVEL	COVERED	1	1	1	1	1	387	94	35.3129	55.7732	55.9901	0	0.152542	0.02	3.81291	189	150	27	4513	757	60	40	0	1	CC	38.8174	0	102	129	0	4047	0	0.440832	1	(147,3,27,0)	20	14	52	11	0		KEEP
1	85244685	GAGxAGG	G	A	B67_0011	B67_0021	0	NOVEL	UNCOVERED	0	0.668523	0	0	0	43	7	13.0388	14.5808	1.86688	15.5873	0.24	0.02	-0.254334	29	19	6	560	177	60	40	1	0	GG	2.40724	0	7	8	0	248	0	0.979089	0.899296	(9,12,1,6)	35	10.5	36.5	12.5	0		KEEP
1	85257082	ATAxATA	C	G	B67_0011	B67_0021	0	NOVEL	UNCOVERED	0	0.054137	0	0	0	19	4	7.82362	7.85475	4.79551	3.47669	0.428571	0.02	-0.070154	8	4	3	112	85	60	60	0	0	CC	2.40725	0	7	8	0	246	0	0.619088	0.954539	(4,0,2,1)	13	6	60	6	0		KEEP
1	85258558	AGAxGGA	G	A	B67_0011	B67_0021	0	NOVEL	COVERED	0.886948	0.888875	0.997832	0.997832	0	72	15	5.15229	10.1651	4.06231	8.46433	0.131579	0.02	-0.359529	40	33	5	976	142	60	60	0	0	GG	5.71636	0	16	19	0	572	0	0.92882	0.783879	(12,22,2,4)	50	10	20	7	0		KEEP
1	85259561	GTTxGAG	T	C	B67_0011	B67_0021	0	NOVEL	COVERED	1	1	1	1	1	556	137	-26.4036	19.4065	19.4566	0	0.058296	0.02	5.39246	234	210	13	6061	345	50	40	0	0	TT	64.9912	0	181	216	0	6518	0	0.261881	0.999876	(208,2,13,0)	29	21	40	20	0		KEEP
1	85260025	GCTxATC	C	A	B67_0011	B67_0021	0	NOVEL	COVERED	0.996233	0.996233	1	1	1	245	79	-0.702904	11.2192	0	11.299	0.086957	0.02	1.18831	69	63	6	1940	172	40	24	0	0	CC	39.3552	0.007042	97	141	1	4471	29	0.985439	0.30608	(2,61,0,6)	29	5	44	5	0		KEEP
1	85279584	GAGxGGA	A	G	B67_0011	B67_0021	0	NOVEL	COVERED	0.454842	0.457757	0.993634	0.993634	0	41	7	11.2649	12.7659	13.2675	0	0.227273	0.02	-0.192951	22	17	5	496	155	60	60	1	1	AA	3.91107	0	12	13	0	387	0	0.712369	0.973091	(13,5,5,0)	33	4	40	4	0		KEEP
1	85279587	AGGxAGA	A	G	B67_0011	B67_0021	0	NOVEL	COVERED	0.351961	0.353947	0.994391	0.994391	0	39	7	7.08363	8.56548	11.9114	0	0.210526	0.02	-0.166565	18	15	4	437	109	60	60	1	1	AA	4.21236	0	13	14	0	421	0	0.681221	0.955902	(12,5,5,0)	35.5	2	37.5	2	0		KEEP
1	85279591	AGAxGAA	A	G	B67_0011	B67_0021	0	NOVEL	COVERED	0.385234	0.387407	0.994391	0.994391	0	40	7	8.69076	10.1629	13.7141	0	0.210526	0.02	-0.175409	20	15	4	435	125	60	60	0	1	AA	4.21265	0	13	14	0	429	0	0.732494	0.955902	(12,6,5,0)	39.5	2	33.5	2	0		KEEP
1	85280467	TGAxCTT	C	A	B67_0011	B67_0021	0	NOVEL	UNCOVERED	0.161282	0.162467	0.992708	0.992708	0	23	0	10.096	10.3912	2.23094	8.42457	0.333333	0.02	-0.114021	13	8	4	240	118	60	60	0	0	CC	3.00912	0	10	10	0	311	0	0.894498	0.921114	(6,3,1,3)	30.5	11.5	38.5	7.5	0		KEEP
1	85280510	AAAxAGC	C	A	B67_0011	B67_0021	0	NOVEL	UNCOVERED	0.138793	0.139832	0.99257	0.99257	0	20	0	16.3489	16.3489	11.7486	4.73555	0.5	0.02	-0.105242	12	6	6	180	171	60	60	0	0	CC	2.4074	0	8	8	0	253	0	0.986687	0.977968	(2,5,4,2)	29.5	13	43.5	16.5	0		KEEP
1	85281131	CAGxGCT	G	A	B67_0011	B67_0021	0	NOVEL	COVERED	0.420319	0.423478	0.99254	0.99254	0	32	2	3.9125	6.49319	7.07321	0	0.142857	0.02	-0.184165	21	18	3	519	88	52	50	0	0	GG	2.70801	0	9	9	0	274	0	0.660142	0.813447	(11,8,3,0)	21	3	52	3	0		KEEP
1	85285206	CAGxCAC	G	T	B67_0011	B67_0021	0	NOVEL	COVERED	0.835658	0.835716	0.999931	0.999931	0.991692	89	27	2.37422	8.00869	8.05893	0	0.108108	0.02	-0.324512	37	33	4	985	116	40	25	0	0	GG	8.45567	0.025	25	39	1	1181	31	0.405842	0.943001	(32,1,4,0)	42	5	31	5	0		KEEP
1	85286256	ACTxCTT	G	A	B67_0011	B67_0021	0	NOVEL	COVERED	0.194847	0.196312	0.99254	0.99254	0	28	5	12.68	12.9277	7.33591	5.92437	0.357143	0.02	-0.122596	13	9	5	257	145	52	51	0	0	GG	3.00941	0	9	10	0	322	0	0.755645	0.982571	(8,1,3,2)	38	1	35	1	0		KEEP
1	85286719	TCCxGTT	G	A	B67_0011	B67_0021	0	NOVEL	COVERED	0.351317	0.353947	0.99257	0.99257	0	29	2	4.91487	7.03392	2.26884	4.70704	0.157895	0.02	-0.166619	19	16	3	452	92	52	48	0	0	GG	2.40709	0	8	8	0	241	0	0.809024	0.699524	(7,10,1,2)	48	9	25	9	0		KEEP
1	85332518	GCAxCAA	G	A	B67_0011	B67_0021	0	NOVEL	UNCOVERED	0.043461	0.043787	0.99257	0.99257	0	22	7	7.92353	7.95469	8.22447	0	0.428571	0.02	-0.061386	7	4	3	118	86	60	46	0	0	GG	3.60733	0	7	12	0	359	0	0.619088	0.954539	(3,1,3,0)	22	22	51	22	0		KEEP
1	85538863	AGAxACA	G	C	B67_0011	B67_0021	0	NOVEL	UNCOVERED	0	0.139832	0	0	0	29	11	12.1696	12.243	12.243	0	0.416667	0.02	-0.105226	12	7	5	219	134	47	40	0	0	GG	3.31002	0	6	11	0	341	0	0	0.995423	(7,0,5,0)	13	12	60	12	0		KEEP
1	85589550	GGAxGAA	G	A	B67_0011	B67_0021	0	NOVEL	UNCOVERED	0.09903	0.099721	0.993072	0.993072	0	21	0	7.72165	8.07873	0	8.24356	0.3	0.02	-0.087706	10	7	3	205	93	57	28	0	0	GG	3.30995	0	11	11	0	339	0	0.935491	0.533532	(1,6,0,3)	20	1	53	1	0		KEEP
1	85594673	ATTxGCA	C	T	B67_0011	B67_0021	0	NOVEL	COVERED	0.228106	0.229173	0.995343	0.995343	0	30	1	5.71835	6.97297	2.39078	4.58219	0.2	0.02	-0.131525	15	12	3	334	88	60	60	0	0	CC	4.51046	0	13	15	0	414	0	0.844688	0.660302	(4,8,1,2)	49	18	24	18	0		KEEP
1	85611055	CTCxAAC	A	G	B67_0011	B67_0021	0	NOVEL	COVERED	1	1	1	1	1	289	18	39.9918	54.914	0	54.914	0.171233	0.02	4.25586	164	121	25	3470	720	50	40	0	0	AA	34.5963	0	106	115	0	3373	0	1	0	(0,121,0,25)	52	9	21	9	0		KEEP
1	85614582	ATGxGGT	T	C	B67_0011	B67_0021	0	NOVEL	COVERED	0.423448	0.423478	0.999931	0.999931	0.991692	54	8	3.91227	6.49328	6.49328	0	0.142857	0.02	-0.184167	21	18	3	519	88	40	40	0	0	TT	7.52206	0	25	25	0	750	0	0	0.908041	(18,0,3,0)	35	16	38	18	0		KEEP
1	87205996	AGCxCCC	A	C	B67_0011	B67_0021	0	NOVEL	COVERED	0.580884	0.58293	0.99649	0.99649	0	41	0	8.72152	8.9732	0	9.40813	0.423077	0.02	-0.219397	11	15	11	352	119	60	60	0	0	AA	2.76259	0.133333	13	13	2	358	10	0.999984	0.722593	(2,13,0,11)	37	14	36	14	0		KEEP
1	87949855	ACCxCTG	G	A	B67_0011	B67_0021	0	NOVEL	COVERED	0.948402	0.948402	1	1	0.999999	97	1	3.85263	10.3263	10.3263	0	0.113636	0.02	-0.412047	48	39	5	1028	147	60	60	0	0	GG	14.4315	0	47	48	0	1290	0	0	0.978701	(39,0,5,0)	13	5	58	13	0		KEEP
1	88274941	TCCxATC	C	T	B67_0011	B67_0021	0	DBSNP	COVERED	0.999725	1	0.999725	0.999998	0.999725	166	0	19.7901	37.7456	37.9253	0	0.12782	0.02	2.91489	132	116	17	3433	517	60	60	0	0	CC	9.92921	0	33	33	0	996	0	0.390514	0.999999	(113,3,17,0)	41	15	32	15	0		KEEP
1	100446724	AGAxAGA	A	G	B67_0011	B67_0021	0	DBSNP	COVERED	0.908694	0.918171	0.989678	0.999909	0.989678	68	0	27.2106	29.1954	29.1954	0	0.268293	0.02	-0.385873	44	30	11	845	343	60	60	0	1	AA	7.21062	0	23	24	0	682	0	0	0.999971	(30,0,11,0)	26	3	45	4	0		KEEP
1	127891127	TGTxTGT	T	G	B67_0011	B67_0021	0	DBSNP	COVERED	0.999999	0.999999	1	1	1	202	1	8.55527	24.4317	9.67531	19.4522	0.11215	0.02	2.63432	118	95	12	2663	350	60	60	0	0	TT	21.0393	0.012658	76	78	1	2212	22	0.996529	0.981054	(42,56,5,9)	45.5	15	24	5.5	0		KEEP
1	139883196	CAAxACA	C	T	B67_0011	B67_0021	0	NOVEL	COVERED	0.976865	0.976865	1	1	1	142	6	6.58929	14.0426	14.6257	0	0.127273	0.02	1.31119	55	48	7	1392	198	60	27	0	0	CC	22.1012	0.011765	81	84	1	2623	30	0.704688	0.989418	(39,11,7,0)	45	16	28	16	0		KEEP
1	143649886	AAAxATA	T	C	B67_0011	B67_0021	0	NOVEL	UNCOVERED	0.023894	0.024074	0.99254	0.99254	0	14	0	12.9447	13.323	0	13.323	0.8	0.02	-0.043849	5	1	4	24	125	60	60	0	0	TT	2.70782	0	9	9	0	267	0	0.999466	0	(0,1,0,4)	26.5	6.5	45	8	0		KEEP
1	149932594	CGCxCAC	A	G	B67_0011	B67_0021	0	NOVEL	COVERED	0.518266	0.522161	0.99254	0.99254	0	34	1	6.0874	7.56461	6.67033	2.97506	0.210526	0.02	-0.210424	24	15	4	425	99	60	60	1	0	AA	2.7081	0	9	9	0	275	0	0.481019	0.962813	(14,1,4,1)	36.5	4.5	25	0	0		KEEP
1	171517068	CTTxAGC	G	A	B67_0011	B67_0021	0	NOVEL	COVERED	0.454356	0.457757	0.99257	0.99257	0	30	0	5.41682	6.87943	0	6.87943	0.1875	0.02	-0.192935	22	13	3	374	88	60	57	0	0	GG	2.40733	0	8	8	0	249	0	0.923669	0	(0,13,0,3)	17	0	53	2	0		KEEP
2	10715339	TGTxTGT	A	G	B67_0011	B67_0021	0	DBSNP	COVERED	0.997465	0.997553	0.999912	1	0.999912	109	0	11.7203	19.582	0	19.9472	0.15942	0.02	1.26494	61	58	11	1484	273	60	60	0	2	AA	9.919	0.027778	31	35	1	900	5	0.999834	0.789918	(11,53,0,11)	33	9	30	2	0		KEEP
2	14189807	AAGxTGT	A	G	B67_0011	B67_0021	0	NOVEL	COVERED	0.934492	0.934492	1	1	1	113	4	7.22335	12.8562	13.9453	0	0.136364	0.02	-0.403408	46	38	6	1089	176	60	25	0	0	AA	15.8795	0.015625	63	63	1	1888	29	0.796888	0.958244	(24,14,6,0)	54	9.5	13.5	11	0		KEEP
2	32364400	AGCxGCC	G	T	B67_0011	B67_0021	0	NOVEL	COVERED	0.986047	0.986153	0.999892	0.999892	0.987855	82	0	65.0898	65.4657	5.39602	59.6437	0.413793	0.02	1.38352	59	34	24	979	711	60	60	0	0	GG	6.92034	0	23	23	0	693	0	1	0.947758	(4,32,2,22)	50	9	23	9	0		KEEP
2	37502844	CTTxCTT	C	T	B67_0011	B67_0021	0	NOVEL	COVERED	0.976863	0.976865	0.999998	0.999998	0.999763	89	0	4.41688	11.7475	9.97883	3.73251	0.117647	0.02	1.2129	54	45	6	1326	169	60	60	0	0	CC	10.2311	0	34	34	0	1055	0	0.721022	0.978317	(38,11,5,2)	21.5	5	44.5	5.5	0		KEEP
2	52090108	GTGxGTG	G	T	B67_0011	B67_0021	0	DBSNP	COVERED	0.99066	0.990964	0.999693	0.999997	0.999693	99	5	1.0253	8.67899	8.67976	0	0.115385	0.02	1.25116	54	46	6	1269	138	70	70	0	0	GG	9.89508	0	31	33	0	990	0	0.348572	0.98983	(46,2,6,0)	23.5	7.5	52	3	0		KEEP
2	82123277	CTGxTTT	A	G	B67_0011	B67_0021	0	NOVEL	COVERED	0.289823	0.292001	0.99254	0.99254	0	26	0	4.81581	6.49287	3.47669	3.83907	0.176471	0.02	-0.149071	17	14	3	392	85	60	60	0	0	AA	2.70795	0	9	9	0	270	0	0.908905	0.451332	(0,14,1,2)	66	5	8	6	0		KEEP
2	87810072	TTTxCTC	C	T	B67_0011	B67_0021	0	NOVEL	COVERED	0.999559	0.999559	1	1	1	175	0	-9.49205	7.57488	2.63957	4.88259	0.059524	0.02	0.958495	84	79	5	2360	134	60	60	0	0	CC	27.3821	0	91	91	0	2809	0	0.788636	0.843076	(47,38,2,3)	53	19	19	18	0		KEEP
2	98664051	ATAxTTC	T	A	B67_0011	B67_0021	0	NOVEL	COVERED	0.998855	0.998867	0.999988	0.999988	0.996292	133	29	5.58397	8.56341	4.362	3.73382	0.153846	0.02	1.12708	76	22	4	645	115	60	60	0	0	TT	9.02661	0	27	30	0	902	0	0.926168	0.838788	(12,18,2,2)	51	7.5	22	7.5	0		KEEP
2	104068068	CTGxGTT	C	T	B67_0011	B67_0021	0	DBSNP	COVERED	0.771574	0.78106	0.987855	0.999892	0.987855	57	0	3.27632	8.16398	8.2348	2.40051	0.117647	0.02	-0.29821	34	30	4	907	116	60	60	0	0	CC	6.92048	0	23	23	0	702	0	0.403252	0.935242	(27,3,4,1)	26.5	21.5	46.5	21.5	0		KEEP
2	104068268	TTGxCAT	C	T	B67_0011	B67_0021	0	NOVEL	COVERED	0.992925	0.992926	1	1	0.999912	110	9	1.13744	11.7267	1.5364	10.6553	0.09375	0.02	1.23292	63	58	6	1736	175	60	51	0	0	CC	11.7338	0	37	39	0	1192	0	0.903229	0.889717	(32,30,1,5)	19.5	7.5	53.5	5	0		KEEP
2	104068280	GATxTAT	A	T	B67_0011	B67_0021	0	DBSNP	COVERED	0.993559	0.993703	0.999855	0.999999	0.999855	110	9	-2.56594	9.33944	1.42348	8.26449	0.076923	0.02	1.22359	64	60	5	1683	146	60	51	0	0	AA	11.7292	0	35	39	0	1147	0	0.831872	0.831872	(33,30,1,4)	31	5	42	1	0		KEEP
2	120067743	ATGxTGG	G	T	B67_0011	B67_0021	0	NOVEL	COVERED	0.663556	0.668523	0.99257	0.99257	0	37	0	31.8952	32.0197	11.1229	20.8997	0.428571	0.02	-0.254322	29	16	12	461	346	60	60	0	0	GG	2.40725	0	8	8	0	246	0	0.999853	0.986644	(5,11,4,8)	49	15	24	15	0		KEEP
2	125098384	TGTxTGT	A	G	B67_0011	B67_0021	0	NOVEL	COVERED	0.835607	0.835716	0.999869	0.999869	0.984784	58	0	10.3956	13.0713	13.2996	4.63557	0.205882	0.02	-0.312706	25	27	7	606	172	60	60	0	0	AA	6.21902	0	14	21	0	483	0	0.765577	0.995917	(23,5,7,2)	29	8	44	8	0		KEEP
2	152694549	CTGxCCT	A	G	B67_0011	B67_0021	0	DBSNP	COVERED	1	1	1	1	1	250	0	-9.95245	18.6948	0	19.5629	0.067568	0.02	2.47773	148	138	10	3947	298	70	60	0	1	AA	26.9108	0.009901	101	100	1	2987	30	0.996229	0.807683	(37,112,0,10)	59	5	14	5	0		KEEP
2	153857942	GAGxAGG	G	C	B67_0011	B67_0021	0	NOVEL	UNCOVERED	0	0.139832	0	0	0	33	16	9.29081	9.58862	0	9.98134	0.333333	0.02	-0.105194	11	8	4	239	110	30	24	0	1	GT	2.40718	0	5	8	0	246	0	0.966997	0.805242	(4,6,0,4)	20	0.5	52.5	0.5	0		KEEP
2	156322580	CCTxCAT	G	T	B67_0011	B67_0021	0	NOVEL	COVERED	0.999962	0.999962	1	1	1	169	14	-6.15013	12.9377	14.725	0	0.07	0.02	1.01513	99	93	7	2854	206	60	25	0	0	GG	18.357	0	55	61	0	1952	0	0.887167	0.931022	(50,47,7,0)	59	8	14	7	0		KEEP
2	156322584	CATxAAA	A	G	B67_0011	B67_0021	0	DBSNP	COVERED	0.999987	0.999987	1	1	1	178	14	-6.94984	13.7521	15.5586	0	0.066038	0.02	3.05262	106	99	7	2832	216	60	25	0	0	AA	19.2559	0	58	64	0	1918	0	0.884593	0.927266	(53,50,7,0)	63	8	10	7	0		KEEP
2	156410830	TTTxTTT	T	C	B67_0011	B67_0021	0	NOVEL	COVERED	0.872784	0.877708	0.994391	0.994391	0	57	4	4.01368	6.36219	6.36219	0	0.15	0.02	-0.350769	40	17	3	477	86	60	25	0	0	TT	4.17721	0	12	14	0	386	0	0	0.910886	(17,0,3,0)	8	5	65	6	0		KEEP
2	156906523	GTTxGAG	T	C	B67_0011	B67_0021	0	NOVEL	COVERED	0.800133	0.800245	0.99986	0.99986	0.982485	56	2	2.47811	7.12239	0	7.29817	0.121212	0.02	-0.298146	35	29	4	845	105	42	40	0	0	TT	5.71728	0	19	19	0	586	0	0.941524	0.376573	(3,26,0,4)	39	27	32.5	25.5	0		KEEP
2	162998288	TGTxTGT	A	G	B67_0011	B67_0021	0	DBSNP	COVERED	0.998991	0.998993	0.999998	1	0.999998	125	0	-4.17198	9.60822	6.44407	5.35713	0.069444	0.02	1.30715	77	67	5	1892	151	60	60	0	0	AA	14.1399	0	47	47	0	1388	0	0.909242	0.723209	(24,49,3,3)	59	7	14	5	0		KEEP
2	164983367	GTGxGTG	T	A	B67_0011	B67_0021	0	DBSNP	COVERED	0.953826	0.963774	0.989678	0.999909	0.989678	76	1	3.34827	10.0744	6.41142	3.8613	0.111111	0.02	1.44497	50	40	5	1138	145	60	60	0	1	TT	7.22024	0	24	24	0	720	0	0.892999	0.789807	(15,25,3,2)	14	2	59	2	0		KEEP
2	164997480	AGGxCCT	A	C	B67_0011	B67_0021	0	NOVEL	COVERED	0.996584	0.996724	0.999859	0.999859	0	88	0	6.83273	11.0503	0	11.6409	0.26087	0.02	0.617321	43	51	18	1229	197	60	60	1	0	AA	3.63861	0.055556	14	17	1	428	13	1	0.814014	(6,46,0,18)	44	13	29	13	0		KEEP
2	176754260	AATxTGA	C	T	B67_0011	B67_0021	0	NOVEL	COVERED	0.322806	0.322807	0.999997	0.999997	0.999693	81	31	4.81396	6.71064	7.5785	0	0.166667	0.02	-0.157876	18	15	3	455	88	47	20	0	0	CC	13.6758	0.017544	32	56	1	1757	30	0.7811	0.7811	(7,10,3,0)	60	4	14	4	0		KEEP
3	57962466	AAAxTTG	A	T	B67_0011	B67_0021	0	DBSNP	COVERED	0.804991	0.818465	0.983538	0.999863	0.983538	56	0	39.1183	39.274	28.6987	10.5854	0.428571	0.02	-0.315708	36	20	15	575	425	60	60	0	0	AA	6.01756	0	20	20	0	598	0	0.991233	0.999992	(14,6,11,4)	11	2	62	2	0		KEEP
3	57963414	AAAxTTT	C	T	B67_0011	B67_0021	0	NOVEL	COVERED	0.351693	0.353947	0.993634	0.993634	0	35	4	7.68966	9.16298	0	9.16298	0.210526	0.02	-0.166641	19	15	4	450	115	60	39	0	0	CC	3.61109	0	12	12	0	377	0	0.968699	0	(0,15,0,4)	47	1.5	26	1.5	0		KEEP
3	88949972	TGTxGCA	G	T	B67_0011	B67_0021	0	NOVEL	COVERED	0.953748	0.959859	0.993634	0.993634	0	62	0	49.9129	50.5443	2.27402	48.2969	0.38	0.02	-0.438499	50	31	19	902	559	60	60	0	0	GG	3.61084	0	12	12	0	370	0	1	0.679698	(1,30,1,18)	43	16	30	16	0		KEEP
3	93772829	GAGxGAG	A	G	B67_0011	B67_0021	0	NOVEL	COVERED	0.487793	0.490544	0.994391	0.994391	0	37	1	5.81772	7.07272	7.07272	0	0.2	0.02	-0.201645	22	12	3	341	89	60	43	0	1	AA	3.90978	0	13	13	0	380	0	0	0.927312	(12,0,3,0)	43	8	15	13	0		KEEP
3	95780943	CTGxCAT	C	T	B67_0011	B67_0021	0	NOVEL	COVERED	0.260965	0.260965	1	1	0.999994	59	0	5.31577	6.77926	0	6.97305	0.1875	0.02	-0.140331	16	13	3	391	87	60	37	0	0	CC	12.9374	0	43	43	0	1315	0	0.898607	0.507139	(3,11,0,3)	54	1	18	1	0		KEEP
3	99981170	TATxCAA	T	C	B67_0011	B67_0021	0	NOVEL	COVERED	0.956746	0.963774	0.992708	0.992708	0	74	13	11.0983	11.1856	8.72506	2.60039	0.4	0.02	1.48001	51	6	4	174	122	40	56	0	0	TT	3.61065	0	10	12	0	362	0	0.872134	0.940697	(3,3,3,1)	17	4	43.5	4.5	0		KEEP
3	100888038	CAGxGCT	A	G	B67_0011	B67_0021	0	DBSNP	COVERED	0.92664	0.92664	1	1	1	99	0	2.87801	8.50824	8.55853	0	0.108108	0.02	-0.39461	44	33	4	951	121	60	60	0	0	AA	16.213	0	53	54	0	1606	0	0.405842	0.943001	(32,1,4,0)	7.5	3.5	65.5	3.5	0		KEEP
3	102899915	AAAxTGA	A	G	B67_0011	B67_0021	0	NOVEL	COVERED	0.581666	0.58293	0.997832	0.997832	0	43	1	6.48648	9.01457	9.09544	0	0.166667	0.02	-0.228012	26	20	4	569	118	57	48	0	0	AA	4.81402	0	16	16	0	478	0	0.444808	0.956177	(19,1,4,0)	31	14.5	42	16	0		KEEP
3	123628247	CTAxCTA	C	T	B67_0011	B67_0021	0	DBSNP	COVERED	0.659313	0.668523	0.986224	0.999879	0.986224	51	0	5.78456	8.31494	0	8.48048	0.166667	0.02	-0.254024	28	20	4	602	111	60	60	1	0	CC	6.61689	0	21	22	0	661	0	0.950075	0.42183	(2,18,0,4)	55	4	18	1	0		KEEP
3	126798378	TGTxTGT	C	G	B67_0011	B67_0021	0	NOVEL	COVERED	0.522088	0.522161	0.99986	0.99986	0.982485	43	0	6.38611	8.48048	0	8.5696	0.181818	0.02	-0.210498	24	18	4	548	111	60	70	0	0	CC	5.71781	0	19	19	0	607	0	0.958677	0.454891	(1,17,0,4)	62.5	8.5	11.5	10	0		KEEP
3	146481173	CTCxTCC	A	C	B67_0011	B67_0021	0	NOVEL	COVERED	0.993703	0.993703	1	1	1	133	0	-1.86931	9.24655	7.91974	1.62147	0.080645	0.02	1.32213	65	57	5	1662	144	60	60	0	0	AA	20.461	0	68	68	0	2071	0	0.848699	0.840516	(29,33,4,1)	56	12	11	0	0		KEEP
4	3089785	AATxCAC	G	A	B67_0011	B67_0021	0	NOVEL	COVERED	0.98219	0.989542	0.99257	0.99257	0	80	11	8.22438	8.22438	5.44951	9.05345	0.5	0.02	1.37468	61	3	3	92	86	42	59	0	2	GG	2.70845	0	8	9	0	289	0	0.938254	0.938254	(2,1,2,3)	46	4	19	2	0		KEEP
4	14978137	AGAxAGA	A	G	B67_0011	B67_0021	0	DBSNP	COVERED	0.582926	0.58293	0.999993	1	0.999993	68	0	7.76892	9.78427	7.49809	2.10371	0.2	0.02	-0.225618	24	20	5	513	128	60	60	0	0	AA	10.944	0.02381	37	41	1	1129	12	0.712179	0.972129	(17,5,4,1)	59	14	14	7	0		KEEP
4	43522893	GTGxGTG	T	C	B67_0011	B67_0021	0	NOVEL	COVERED	0.96367	0.963774	0.999892	0.999892	0.987855	76	2	9.16168	13.5398	6.02444	8.39498	0.181818	0.02	1.44664	47	36	8	1045	187	60	60	1	0	TT	6.9208	0	23	23	0	707	0	0.998196	0.496739	(1,35,2,6)	11	2.5	66	2.5	0		KEEP
4	61571711	AGCxGCG	G	T	B67_0011	B67_0021	0	DBSNP	COVERED	0.998755	0.998993	0.999763	0.999998	0.999763	112	0	0.671772	13.9207	0	14.088	0.089744	0.02	1.20813	78	71	7	2083	208	60	45	0	0	GG	6.45059	0.029412	33	33	1	987	33	0.992744	0.411136	(6,67,0,7)	64	5	9	5	0		KEEP
4	61882621	TTCxGGA	T	C	B67_0011	B67_0021	0	NOVEL	UNCOVERED	0.139832	0.139832	0.999997	0.999997	0.999667	43	0	6.41924	7.10121	7.10121	0	0.25	0.02	-0.105246	12	9	3	268	86	50	47	0	0	TT	9.32823	0	31	31	0	959	0	0	0.939798	(9,0,3,0)	14	10	59	10	0		KEEP
4	62149286	AGAxAGA	C	G	B67_0011	B67_0021	0	NOVEL	COVERED	0.552886	0.552887	0.999997	0.999997	0.999646	56	1	3.50949	6.80623	4.48753	2.54787	0.125	0.02	-0.219265	25	21	3	617	93	60	41	0	0	CC	9.02733	0	30	30	0	928	0	0.384591	0.869959	(19,2,2,1)	26	1	47	9	0		KEEP
4	67518724	TAAxAAG	C	G	B67_0011	B67_0021	0	DBSNP	COVERED	0.423478	0.423478	1	1	1	72	1	7.48875	9.16335	0	10.0236	0.2	0.02	-0.184188	21	16	4	482	116	60	33	0	0	CC	11.8642	0.019608	49	50	1	1557	30	0.901225	0.754524	(7,9,0,4)	58.5	4.5	14.5	4.5	0		KEEP
4	67518725	AACxAGC	A	G	B67_0011	B67_0021	0	DBSNP	COVERED	0.387407	0.387407	1	1	1	70	0	4.41349	6.53413	0	7.20133	0.157895	0.02	-0.175407	20	16	3	469	87	60	33	0	0	AA	11.4675	0.02	50	49	1	1481	31	0.809024	0.661773	(7,9,0,3)	59	1	14	1	0		KEEP
4	84414201	CACxCAG	C	A	B67_0011	B67_0021	0	NOVEL	COVERED	0.194952	0.196312	0.993072	0.993072	0	25	0	6.3239	7.37466	4.8913	2.40036	0.214286	0.02	-0.122667	13	11	3	307	91	60	60	0	1	CC	3.30963	0	11	11	0	331	0	0.624575	0.886776	(9,3,2,1)	32	5	38	11	0		KEEP
4	118548226	GGCxTGC	G	A	B67_0011	B67_0021	0	NOVEL	COVERED	1	1	1	1	0.999993	307	28	-6.89015	32.5496	26.3454	8.56745	0.081448	0.02	5.29348	234	203	18	5682	510	60	59	0	0	GG	13.5379	0	42	45	0	1333	0	0.99882	0.999179	(109,110,13,6)	19.5	10	51.5	10.5	0		KEEP
4	122053502	ATGxATA	C	T	B67_0011	B67_0021	0	NOVEL	UNCOVERED	0.119538	0.120436	0.99254	0.99254	0	20	0	6.61998	7.13238	7.27846	0	0.272727	0.02	-0.096474	11	8	3	239	85	60	60	0	0	CC	2.70817	0	9	9	0	280	0	0.515384	0.930679	(7,1,3,0)	52	0	21	0	0		KEEP
4	134201840	GGAxGGA	A	G	B67_0011	B67_0021	0	DBSNP	COVERED	0.483787	0.490544	0.986224	0.999879	0.986224	46	1	12.671	13.3144	13.6404	0	0.294118	0.02	-0.201682	23	12	5	331	154	60	60	1	0	AA	6.61865	0	22	22	0	648	0	0.584978	0.984995	(10,2,5,0)	22	1	50	1	0		KEEP
4	134201842	AAGxAGA	G	A	B67_0011	B67_0021	0	DBSNP	COVERED	0.483787	0.490544	0.986224	0.999879	0.986224	46	1	11.9683	12.6133	12.939	0	0.294118	0.02	-0.201723	23	12	5	359	147	60	60	1	0	GG	6.61923	0	22	22	0	681	0	0.584978	0.984995	(10,2,5,0)	24	1	48	1	0		KEEP
4	137950050	AGGxTAG	C	A	B67_0011	B67_0021	0	NOVEL	COVERED	0.423209	0.423478	0.999366	0.999366	0	38	0	34.1007	34.1941	34.1941	0	0.571429	0.02	-0.184169	21	9	12	262	347	60	60	0	0	CC	5.11581	0	17	17	0	540	0	0	1	(9,0,12,0)	22.5	8.5	50.5	8	0		KEEP
4	143928947	CCCxAGA	G	A	B67_0011	B67_0021	0	NOVEL	COVERED	0.522161	0.522161	1	1	1	105	0	6.08683	8.61484	0	8.96362	0.166667	0.02	-0.210461	24	20	4	566	114	60	40	0	0	GG	24.3712	0	81	81	0	2447	0	0.93545	0.586722	(5,16,0,4)	53	9	20	9	0		KEEP
4	145844647	TTCxGTG	T	C	B67_0011	B67_0021	0	NOVEL	COVERED	0.888875	0.888875	1	1	1	165	61	3.9462	9.44781	4.29769	7.2984	0.125	0.02	-0.359588	41	35	5	1058	136	43	40	0	0	TT	25.6119	0.010309	63	96	1	2982	31	0.942389	0.783616	(13,26,2,4)	62	6	11	6	0		KEEP
4	147268229	CAAxTCC	G	A	B67_0011	B67_0021	0	NOVEL	COVERED	0.812795	0.818465	0.993072	0.993072	0	50	3	5.95238	10.4898	0	10.6934	0.138889	0.02	-0.315723	36	31	5	902	144	47	40	1	0	GG	3.61095	0	11	12	0	371	0	0.972071	0.413401	(3,28,0,5)	43	6	30	6	0		KEEP
4	147581085	ATGxCCT	A	G	B67_0011	B67_0021	0	NOVEL	COVERED	0.693593	0.693668	0.999892	0.999892	0.987855	53	0	4.28092	7.96001	7.96001	0	0.137931	0.02	-0.2631	30	25	4	727	111	60	60	0	0	AA	6.92035	0	23	23	0	692	0	0	0.955569	(25,0,4,0)	8	7	64	8	0		KEEP
4	147745659	AGTxGTG	C	T	B67_0011	B67_0021	0	NOVEL	UNCOVERED	0	0.423478	0	0	0	38	10	7.68896	9.56921	9.66326	0	0.190476	0.02	-0.184175	21	17	4	498	121	40	20	0	0	CC	2.40728	0	7	8	0	247	0	0.460652	0.959999	(16,1,4,0)	59.5	4	13.5	4	0		KEEP
5	15040213	CTGxCCA	A	T	B67_0011	B67_0021	0	NOVEL	COVERED	0.813254	0.818465	0.993634	0.993634	0	51	3	5.78623	10.2959	10.89	0	0.138889	0.02	-0.314997	35	31	5	887	142	60	28	0	0	AA	3.61057	0	12	12	0	360	0	0.738421	0.951835	(23,11,5,0)	64	4	9	4	0		KEEP
5	15477055	GTCxTCA	T	A	B67_0011	B67_0021	0	NOVEL	COVERED	0.290976	0.292001	0.99649	0.99649	0	32	0	7.79118	8.88144	2.1909	6.70138	0.235294	0.02	-0.14908	17	13	4	375	110	60	40	0	0	TT	4.51293	0	15	15	0	446	0	0.926808	0.726401	(4,9,1,3)	10.5	1	62.5	1	0		KEEP
5	15509145	ATTxACA	G	T	B67_0011	B67_0021	0	NOVEL	UNCOVERED	0	0.162467	0	0	0	31	12	6.11878	6.80116	4.38433	2.19089	0.25	0.02	-0.114017	13	9	3	272	83	40	40	0	0	GG	2.40755	0	6	8	0	259	0	0.750705	0.890112	(7,4,2,1)	16	12	57	12	0		KEEP
5	17812983	ACAxACA	T	C	B67_0011	B67_0021	0	NOVEL	COVERED	0.63775	0.641347	0.994391	0.994391	0	43	2	9.3866	11.6658	11.4608	2.97501	0.192308	0.02	-0.24479	23	21	5	511	148	60	60	0	0	TT	2.90105	0.076923	10	12	1	308	6	0.456821	0.982555	(20,1,5,1)	7	5	66	6	0		KEEP
5	22528398	ATGxGAC	C	T	B67_0011	B67_0021	0	NOVEL	COVERED	0.196294	0.196312	0.999909	0.999909	0.989678	58	20	9.49458	10.0713	4.68428	5.49295	0.285714	0.02	-0.122783	14	10	4	293	118	50	37	0	0	CC	7.15263	0.028571	24	34	1	1004	29	0.802609	0.92459	(7,3,2,2)	11	6.5	62	6.5	0		KEEP
5	30163860	ACTxTGT	C	T	B67_0011	B67_0021	0	NOVEL	COVERED	0.948269	0.948402	0.99986	0.99986	0.982485	68	1	-0.332353	6.83834	1.22805	6.09287	0.093023	0.02	-0.40344	48	39	4	1170	107	51	52	0	1	CC	5.71732	0	19	19	0	592	0	0.721603	0.845859	(26,14,1,3)	54.5	11.5	18.5	11.5	0		KEEP
5	30180158	GCTxCAC	T	A	B67_0011	B67_0021	0	NOVEL	COVERED	0.227586	0.229173	0.993072	0.993072	0	26	0	6.11876	6.98227	6.98227	0	0.230769	0.02	-0.131547	15	10	3	286	86	60	60	1	0	TT	3.30973	0	11	11	0	331	0	0	0.935334	(10,0,3,0)	13	5	46	4	0		KEEP
5	67988377	AATxTGT	A	G	B67_0011	B67_0021	0	NOVEL	COVERED	0.322767	0.322807	0.999879	0.999879	0.986224	41	1	5.11603	6.79261	6.79261	0	0.176471	0.02	-0.157846	18	14	3	391	88	60	60	0	0	AA	6.61614	0	21	22	0	635	0	0	0.920227	(14,0,3,0)	10	7	63	7	0		KEEP
5	94535696	AGAxAAA	T	G	B67_0011	B67_0021	0	NOVEL	COVERED	0.423422	0.423478	0.999869	0.999869	0.984784	80	38	8.19121	9.66317	9.66317	0	0.210526	0.02	-0.184163	21	15	4	423	120	41	41	0	1	TT	11.4334	0	21	38	0	1135	0	0	0.968699	(15,0,4,0)	11	4	61	4.5	0		KEEP
5	105221250	ACAxACA	T	C	B67_0011	B67_0021	0	NOVEL	COVERED	0.522098	0.522161	0.999879	0.999879	0.986224	46	0	13.4422	14.4656	5.236	9.23156	0.272727	0.02	-0.201668	24	16	6	437	172	60	60	0	0	TT	6.31759	0	21	21	0	608	0	0.978041	0.864497	(5,11,2,4)	66	3.5	7	3.5	0		KEEP
5	108682247	TCAxGTG	T	C	B67_0011	B67_0021	0	NOVEL	COVERED	0.999992	0.999993	0.999999	0.999999	0.999855	151	5	-2.63293	15.9494	0	16.0321	0.090909	0.02	2.32885	109	100	10	2971	257	60	35	0	0	TT	7.85318	0.027027	35	36	1	1087	28	0.999264	0.30991	(3,98,0,10)	10.5	2.5	62.5	5.5	0		KEEP
5	113844430	TTTxATC	G	T	B67_0011	B67_0021	0	NOVEL	COVERED	1	1	1	1	1	196	1	-22.9659	9.27367	0	10.6567	0.041958	0.02	2.13623	143	137	6	4115	172	60	40	0	0	GG	15.6482	0	52	52	0	1644	0	0.874728	0.786327	(64,79,0,6)	44	4.5	29	4.5	0		KEEP
5	114113104	TGTxTGT	G	C	B67_0011	B67_0021	0	NOVEL	COVERED	0.579219	0.58293	0.993634	0.993634	0	39	1	14.399	14.9252	0	15.5018	0.333333	0.02	-0.22779	25	14	7	397	174	60	60	2	0	GG	3.6105	0	12	12	0	361	0	0.997253	0.727522	(3,11,0,7)	11	7	62	1	0		KEEP
5	117059378	ACCxAGA	C	A	B67_0011	B67_0021	0	DBSNP	COVERED	1	1	1	1	1	233	1	-21.0902	15.7898	1.37486	16.5897	0.05618	0.02	3.7215	177	168	10	5080	277	60	27	0	0	CC	12.8732	0.018519	54	53	1	1667	29	0.993465	0.880221	(59,129,1,10)	21.5	12.5	51.5	12.5	0		KEEP
5	145801090	CATxAAA	T	C	B67_0011	B67_0021	0	DBSNP	COVERED	0.352634	0.353947	0.996292	0.999988	0.996292	46	0	8.0907	9.56306	9.56306	0	0.210526	0.02	-0.166629	19	15	4	429	119	60	40	0	0	TT	8.1236	0	27	27	0	806	0	0.473994	0.968699	(15,1,4,0)	17	6	56	6	0		KEEP
5	148183627	GATxCCG	C	T	B67_0011	B67_0021	0	NOVEL	COVERED	1	1	1	1	1	322	0	-19.4198	26.5253	3.05888	23.2427	0.064378	0.02	5.23056	232	218	15	6525	435	60	60	0	0	CC	26.7191	0	88	89	0	2748	0	0.99992	0.762508	(32,194,2,13)	46	12	27	12	0		KEEP
5	149594594	TTGxTGA	A	T	B67_0011	B67_0021	0	NOVEL	COVERED	0.865745	0.865745	1	1	0.999994	83	0	2.17564	7.80938	0	7.85959	0.108108	0.02	-0.342017	39	33	4	944	114	60	60	0	0	AA	13.2372	0	44	44	0	1298	0	0.943001	0.405842	(1,32,0,4)	49	3.5	17.5	1	0		KEEP
5	149594597	ATGxTGT	A	T	B67_0011	B67_0021	0	DBSNP	COVERED	0.835711	0.835716	0.999994	1	0.999994	81	0	3.07858	7.96473	0	7.96473	0.117647	0.02	-0.324465	37	30	4	851	114	60	60	0	0	AA	13.2385	0	44	44	0	1312	0	0.950316	0	(0,30,0,4)	52	3.5	14.5	1	0		KEEP
5	150466187	GTGxGCG	C	T	B67_0011	B67_0021	0	NOVEL	COVERED	0.612321	0.612407	0.999859	0.999859	0	46	1	5.058	6.98684	6.98684	0	0.190476	0.02	-0.236485	26	17	4	515	95	60	60	0	0	CC	5.41632	0	18	18	0	558	0	0	0.965687	(17,0,4,0)	13	0	53	6	0		KEEP
6	6646131	TCCxTCC	C	T	B67_0011	B67_0021	0	NOVEL	COVERED	0.518282	0.522161	0.99257	0.99257	0	36	4	39.3703	39.5233	25.2547	16.7388	0.583333	0.02	-0.210049	23	10	14	278	399	60	60	0	0	CC	2.40623	0	8	8	0	239	0	0.999438	0.999993	(7,4,9,6)	15	6.5	54	6	0		KEEP
6	24103933	TATxTGT	C	G	B67_0011	B67_0021	0	DBSNP	COVERED	0.959755	0.976865	0.982485	0.99986	0.982485	74	0	0.938127	9.19013	9.19014	0	0.098039	0.02	1.31993	55	46	5	1362	139	60	60	0	1	CC	5.71732	0	19	19	0	588	0	0.399142	0.97599	(46,1,5,0)	6	5	67	6	0		KEEP
6	29748518	TGCxGTG	T	A	B67_0011	B67_0021	0	NOVEL	COVERED	0.995343	1	0.995343	0.995343	0	310	149	-5.78465	14.6262	9.78152	4.80315	0.073394	0.02	2.59403	146	101	8	3034	232	40	43	1	1	TT	5.11552	0	14	17	0	527	0	0.982932	0.901433	(42,76,5,3)	42	0.5	31	2	0		KEEP
6	41304310	ATGxTTC	A	G	B67_0011	B67_0021	0	NOVEL	COVERED	1	1	1	1	1	298	1	2.17687	26.5575	27.3009	1.71323	0.090278	0.02	2.50395	146	131	13	3783	393	60	60	0	0	AA	45.4315	0	150	151	0	4549	0	0.767617	0.999788	(114,21,13,1)	23	2	50	2	0		KEEP
6	47672882	CCTxCTC	C	T	B67_0011	B67_0021	0	NOVEL	COVERED	0.871627	0.877708	0.993072	0.993072	0	53	2	7.62686	12.0972	12.7514	0	0.153846	0.02	-0.34198	40	33	6	936	165	43	37	1	0	CC	3.309	0	11	11	0	334	0	0.722262	0.977896	(25,9,6,0)	6	5.5	67	6	0		KEEP
6	49446556	ACAxCAG	A	G	B67_0011	B67_0021	0	NOVEL	COVERED	0.228676	0.229173	0.997832	0.997832	0	32	1	5.41693	6.67292	0	6.7734	0.2	0.02	-0.131542	15	12	3	343	85	60	60	0	0	AA	4.81426	0	16	16	0	484	0	0.915208	0.466989	(1,11,0,3)	63	5	10	5	0		KEEP
6	51483004	ATGxGGT	T	C	B67_0011	B67_0021	0	DBSNP	COVERED	0.610136	0.612407	0.996292	0.999988	0.996292	57	3	11.737	13.2807	0	13.6646	0.24	0.02	-0.23679	27	19	6	564	164	60	29	0	0	TT	8.12423	0	27	27	0	824	0	0.990959	0.596535	(3,16,0,6)	26.5	0.5	41.5	3	0		KEEP
6	56933017	CTTxTTC	C	T	B67_0011	B67_0021	0	NOVEL	UNCOVERED	0	0.229173	0	0	0	30	8	9.19397	9.77119	7.27854	2.39078	0.285714	0.02	-0.131546	15	10	4	296	115	60	40	0	0	CC	2.4073	0	7	8	0	249	0	0.802609	0.94053	(7,4,3,1)	56.5	4	16.5	4	0		KEEP
6	67012437	TACxGAG	G	A	B67_0011	B67_0021	0	NOVEL	COVERED	0.871187	0.877708	0.99257	0.99257	0	48	0	1.18379	7.5689	7.71133	0	0.1	0.02	-0.350562	39	36	4	922	113	60	60	0	0	GG	2.40599	0	8	8	0	219	0	0.330384	0.93101	(33,3,4,0)	13.5	6.5	59.5	6.5	0		KEEP
6	68930462	ACCxATT	A	G	B67_0011	B67_0021	0	NOVEL	COVERED	0.92664	0.92664	1	1	1	106	0	-0.933472	6.75793	2.51954	4.23795	0.088889	0.02	-0.394644	45	41	4	1212	107	60	60	0	0	AA	18.3449	0	60	61	0	1834	0	0.669755	0.865506	(30,14,2,2)	32	29	41	29	0		KEEP
6	73037782	TCTxTCT	A	C	B67_0011	B67_0021	0	NOVEL	UNCOVERED	0.119541	0.120436	0.99257	0.99257	0	19	0	11.2001	11.2869	0	11.0784	0.4	0.02	-0.09644	11	6	4	157	123	60	60	0	0	AA	2.40692	0	8	8	0	236	0	0.990921	0	(0,7,0,4)	37	19	33.5	19	0		KEEP
6	85269860	ACAxACA	T	C	B67_0011	B67_0021	0	NOVEL	COVERED	0.948402	0.948402	1	1	0.999994	92	0	3.65919	9.88108	7.91407	4.7955	0.116279	0.02	-0.420689	47	38	5	1035	142	60	60	0	2	TT	13.2366	0	44	44	0	1290	0	0.500408	0.966844	(35,4,4,2)	10	4	63	5	0		KEEP
6	85889767	ACAxAGT	G	A	B67_0011	B67_0021	0	NOVEL	COVERED	0.999559	0.999559	1	1	0.999999	134	2	-5.11432	10.7892	2.75323	8.59542	0.071429	0.02	1.15544	84	78	6	2346	173	40	40	0	0	GG	10.7672	0.020833	48	47	1	1473	32	0.766546	0.924962	(52,26,2,4)	31	18.5	41.5	19	0		KEEP
6	86707570	CTGxCTG	A	G	B67_0011	B67_0021	0	NOVEL	COVERED	0.612321	0.612407	0.999859	0.999859	0	45	0	5.98596	8.51506	0	8.68061	0.166667	0.02	-0.236778	27	20	4	573	113	60	60	0	0	AA	5.41513	0	18	18	0	526	0	0.950075	0.42183	(2,18,0,4)	63	4.5	4.5	3.5	0		KEEP
6	86765625	ACAxACA	G	T	B67_0011	B67_0021	0	NOVEL	UNCOVERED	0.077325	0.077336	0.99986	0.99986	0.982485	28	0	7.12123	7.23156	7.23156	0	0.375	0.02	-0.078926	9	5	3	155	81	60	60	0	0	GG	5.71783	0	19	19	0	608	0	0	0.9623	(5,0,3,0)	42	0	31	0	0		KEEP
6	91264820	CCCxGAG	C	T	B67_0011	B67_0021	0	NOVEL	COVERED	0.996724	0.996724	1	1	0.999998	117	0	79.111	79.5459	12.6955	66.864	0.414286	0.02	1.2793	69	41	29	1130	863	60	60	0	0	CC	14.1365	0	46	47	0	1345	0	1	0.99991	(16,28,5,24)	43	11	30	11	0		KEEP
6	101169096	AACxACA	G	A	B67_0011	B67_0021	0	NOVEL	COVERED	0.918171	0.918171	1	1	0.999992	83	0	2.62686	8.71738	8.97042	0	0.102564	0.02	-0.384757	42	35	4	931	124	60	60	0	0	GG	11.7245	0	38	39	0	1080	0	0.496242	0.920703	(30,7,4,0)	40	22.5	24	19	0		KEEP
6	103649071	CAGxGTA	T	G	B67_0011	B67_0021	0	DBSNP	UNCOVERED	0	1	0	0.999366	0	377	175	3.98975	19.9671	20.0599	0	0.1	0.02	4.08087	182	90	10	2552	293	60	27	0	1	TT	9.32715	0	17	31	0	927	0	0.583801	0.999509	(88,10,10,0)	11	3.5	52	6.5	0		KEEP
6	112991495	GTTxGTC	A	G	B67_0011	B67_0021	0	DBSNP	COVERED	0.967425	0.967425	1	1	1	128	0	4.61559	12.1926	0	12.7204	0.115385	0.02	1.33749	52	46	6	1355	174	60	60	0	0	AA	22.8671	0	75	76	0	2329	0	0.976211	0.713478	(13,37,0,6)	24.5	13	48.5	13	0		KEEP
6	112992126	GACxAAC	C	T	B67_0011	B67_0021	0	NOVEL	COVERED	0.9982	0.9982	1	1	1	183	0	2.67391	14.3751	14.7518	0	0.097222	0.02	1.24315	74	65	7	1937	210	60	60	0	0	CC	29.1215	0.009174	109	108	1	3361	32	0.646241	0.990319	(57,13,7,0)	16	14	57	14	0		KEEP
6	113519826	GAGxCAA	T	A	B67_0011	B67_0021	0	NOVEL	COVERED	0.663892	0.668523	0.993072	0.993072	0	40	0	5.81824	6.75116	6.75116	0	0.321429	0.02	-0.251446	20	19	9	516	102	70	70	0	0	TT	3.305	0	10	11	0	293	0	0.547792	0.999856	(19,1,9,0)	57	2	14	3	0		KEEP
6	114862083	TTTxTTT	C	T	B67_0011	B67_0021	0	NOVEL	COVERED	0.992091	0.992094	0.999997	0.999997	0.99963	92	0	0.526809	7.98304	8.11478	0	0.15873	0.02	0.571483	52	53	10	1435	149	60	60	0	0	CC	8.64967	0	24	29	0	776	0	0.410778	0.999727	(51,2,10,0)	46.5	6	26.5	10	0		KEEP
6	122237639	CCTxGCA	A	G	B67_0011	B67_0021	0	NOVEL	COVERED	0.668523	0.668523	1	1	0.999992	70	0	5.18368	8.62484	4.13003	5.62366	0.142857	0.02	-0.254308	29	24	4	676	117	60	57	0	0	AA	12.3015	0	37	41	0	1144	0	0.421464	0.93985	(23,1,2,2)	44.5	19	28.5	19	0		KEEP
6	122712779	TGTxTGT	C	G	B67_0011	B67_0021	0	NOVEL	COVERED	0.865632	0.865745	0.999869	0.999869	0.984784	60	0	1.27237	7.4163	0	7.4636	0.102564	0.02	-0.342015	39	35	4	1023	111	60	60	0	2	CC	6.31935	0	21	21	0	660	0	0.941292	0.402153	(1,34,0,4)	39.5	4	31.5	1.5	0		KEEP
6	123394143	CTTxCTT	T	C	B67_0011	B67_0021	0	NOVEL	UNCOVERED	0.119669	0.120436	0.993634	0.993634	0	26	3	7.62078	8.13253	3.07506	5.08158	0.272727	0.02	-0.09648	11	8	3	235	95	60	25	0	0	TT	4.2125	0	12	14	0	424	0	0.930679	0.559481	(1,8,1,2)	11	1	62	1	0		KEEP
6	123394147	CTTxCTT	C	T	B67_0011	B67_0021	0	NOVEL	UNCOVERED	0.119669	0.120436	0.993634	0.993634	0	25	2	10.497	10.6769	2.87492	7.67856	0.363636	0.02	-0.096479	11	7	4	209	119	60	31	0	0	CC	3.91169	0	12	13	0	397	0	0.977849	0.662595	(1,7,1,3)	15.5	3.5	57.5	3.5	0		KEEP
6	123661956	AGAxTGA	A	G	B67_0011	B67_0021	0	NOVEL	COVERED	0.195062	0.196312	0.993634	0.993634	0	26	0	6.52031	7.03254	1.99112	5.09565	0.272727	0.02	-0.12277	14	8	3	229	84	60	60	0	0	AA	3.60607	0	11	12	0	346	0	0.829859	0.784846	(4,4,1,2)	63	10	10	10	0		KEEP
6	124413980	AAAxACA	G	A	B67_0011	B67_0021	0	NOVEL	COVERED	0.927521	0.934492	0.99254	0.99254	0	55	0	1.13417	7.48808	7.90785	0	0.130435	0.02	-0.401546	42	40	6	1117	122	60	60	0	2	GG	2.7045	0	8	9	0	255	0	0.657715	0.980446	(33,9,6,0)	45.5	18.5	27.5	18.5	0		KEEP
6	128712465	AGGxTGG	T	C	B67_0011	B67_0021	0	NOVEL	COVERED	0.423418	0.423478	0.999859	0.999859	0	39	0	4.21305	6.56196	2.97498	3.88066	0.15	0.02	-0.184166	21	17	3	487	88	60	60	0	0	TT	5.41545	0	18	18	0	529	0	0.900556	0.398501	(1,17,1,2)	66	4	7	4	0		KEEP
6	130059373	AGAxGTG	A	G	B67_0011	B67_0021	0	NOVEL	UNCOVERED	0.161282	0.162467	0.992708	0.992708	0	23	0	7.01969	7.88226	8.13275	0	0.230769	0.02	-0.114008	13	10	3	281	95	60	60	0	0	AA	3.00881	0	10	10	0	299	0	0.50726	0.906884	(8,2,3,0)	42	3	26	0	0		KEEP
6	130062159	ATGxTGC	A	T	B67_0011	B67_0021	0	NOVEL	COVERED	0.457757	0.457757	1	1	1	85	1	7.19197	9.07026	1.76753	7.40157	0.190476	0.02	-0.192871	21	17	4	471	116	60	60	0	0	AA	15.4765	0.015873	61	62	1	1857	30	0.870715	0.828414	(9,9,1,3)	68.5	4	4.5	4	0		KEEP
6	130062970	AAAxATA	A	C	B67_0011	B67_0021	0	NOVEL	UNCOVERED	0.053733	0.054137	0.99254	0.99254	0	19	2	11.3	11.331	11.331	0	0.571429	0.02	-0.070159	8	3	4	89	115	60	60	0	0	AA	3.00878	0	9	10	0	298	0	0	0.994841	(3,0,4,0)	35.5	5.5	37.5	5.5	0		KEEP
6	130266365	ACAxGAA	G	A	B67_0011	B67_0021	0	NOVEL	COVERED	0.387407	0.387407	1	1	0.999992	60	1	5.11521	6.57934	6.57934	0	0.1875	0.02	-0.175412	20	13	3	399	85	60	47	0	0	GG	8.56014	0.025	39	39	1	1226	30	0	0.923669	(13,0,3,0)	50	1	24	1	0		KEEP
6	130380830	TGAxATG	C	A	B67_0011	B67_0021	0	NOVEL	UNCOVERED	0.076761	0.077336	0.99257	0.99257	0	17	0	11.4997	11.4997	0	11.4997	0.5	0.02	-0.078936	9	4	4	119	120	60	60	0	0	CC	2.40752	0	8	8	0	257	0	0.992033	0	(0,4,0,4)	26.5	2.5	46.5	2.5	0		KEEP
6	131001790	CTAxCCA	G	A	B67_0011	B67_0021	0	NOVEL	UNCOVERED	0	0.099721	0	0	0	19	2	13.6763	13.6763	13.6763	0	0.5	0.02	-0.087657	9	5	5	137	143	49	27	0	0	GG	2.70843	0	7	9	0	288	0	0	0.997244	(5,0,5,0)	19	10	44	10	0		KEEP
7	5317401	ACAxACA	A	C	B67_0011	B67_0021	0	NOVEL	COVERED	0.738068	0.739671	0.997832	0.997832	0	48	0	4.80249	8.46226	6.29864	2.34779	0.137931	0.02	-0.280214	30	25	4	673	116	60	60	0	1	AA	4.81404	0	16	16	0	479	0	0.411443	0.939051	(23,2,3,1)	11.5	6	61.5	7	0		KEEP
7	5480673	TGAxAGA	T	A	B67_0011	B67_0021	0	DBSNP	COVERED	0.948402	0.948402	1	1	1	146	16	-1.03234	7.43626	7.55292	0	0.083333	0.02	-0.420924	48	44	4	1248	115	57	23	0	0	TT	25.1066	0.010526	82	94	1	2805	30	0.292532	0.925818	(41,3,4,0)	23	4	50	4	0		KEEP
7	5483949	CACxCAC	G	A	B67_0011	B67_0021	0	NOVEL	COVERED	0.994422	0.994422	1	1	0.999992	110	3	5.89276	15.1292	15.1812	0	0.111111	0.02	1.31791	60	56	7	1380	213	60	25	0	1	GG	12.325	0	40	41	0	1086	0	0.40784	0.995055	(55,1,7,0)	16	4	57	8	0		KEEP
7	5483953	CACxCAC	G	A	B67_0011	B67_0021	0	DBSNP	COVERED	0.99716	0.997163	0.999997	1	0.999997	120	3	4.2903	14.7824	14.8303	0	0.102941	0.02	1.27417	64	61	7	1504	212	60	25	0	1	GG	13.7914	0	38	46	0	1136	0	0.402404	0.994761	(60,1,7,0)	20	4	53	8	0		KEEP
7	7277907	GGCxGCG	T	C	B67_0011	B67_0021	0	NOVEL	COVERED	0.289832	0.292001	0.99257	0.99257	0	34	9	6.01765	7.07309	4.88424	2.19093	0.214286	0.02	-0.14909	17	11	3	328	88	49	40	0	0	TT	3.3099	0	8	11	0	343	0	0.688437	0.842771	(7,4,2,1)	10	10	63	10	0		KEEP
7	11169389	TTGxCTC	G	A	B67_0011	B67_0021	0	NOVEL	COVERED	0.387406	0.387407	0.999998	0.999998	0.999725	56	3	4.41707	6.76219	7.50274	0	0.15	0.02	-0.175323	19	17	3	497	90	60	21	0	0	GG	6.65087	0.029412	32	33	1	1016	31	0.679366	0.790679	(9,8,3,0)	49	2	24	2	0		KEEP
7	11291520	ACAxCTT	G	A	B67_0011	B67_0021	0	NOVEL	UNCOVERED	0	0.036766	0	0	0	14	2	8.02415	8.02415	8.36871	0	0.5	0.02	-0.052619	6	3	3	90	84	52	23	0	0	GG	2.40518	0	5	8	0	239	0	0.666618	0.963697	(2,1,3,0)	51	16	22	16	0		KEEP
7	11291523	GCTxTAT	T	A	B67_0011	B67_0021	0	NOVEL	UNCOVERED	0	0.036766	0	0	0	14	2	7.4234	7.4234	7.76782	0	0.5	0.02	-0.052608	6	3	3	87	78	52	23	0	0	TT	2.40664	0	6	8	0	234	0	0.666618	0.963697	(2,1,3,0)	54	16	19	16	0		KEEP
7	13803978	GTTxTTG	A	G	B67_0011	B67_0021	0	NOVEL	COVERED	0.999881	0.999881	1	1	1	195	2	-5.85014	9.80127	7.75909	2.2036	0.063291	0.02	1.18494	90	74	5	2048	155	60	60	0	1	AA	30.3759	0	99	101	0	2898	0	0.30938	0.956182	(70,5,4,1)	26	5	45	2	0		KEEP
7	18455264	CCAxGGC	C	T	B67_0011	B67_0021	0	DBSNP	COVERED	0.52206	0.522161	0.999806	0.999999	0.999806	60	1	6.78796	9.31443	2.1228	6.91142	0.166667	0.02	-0.210454	24	20	4	557	121	60	40	0	0	CC	7.15208	0.028571	35	34	1	975	29	0.916963	0.805855	(10,15,1,3)	41.5	23	31.5	23	0		KEEP
7	20844083	TTCxTAA	G	A	B67_0011	B67_0021	0	NOVEL	COVERED	0.918171	0.918171	1	1	0.999994	88	0	14.6812	18.44	18.5329	0	0.190476	0.02	-0.385797	44	34	8	917	235	60	60	0	0	GG	13.2316	0	44	44	0	1198	0	0.512528	0.998775	(33,3,8,0)	6.5	4	65	5.5	0		KEEP
7	31471505	TGTxAAG	T	C	B67_0011	B67_0021	0	NOVEL	COVERED	0.992926	0.992926	1	1	0.999974	102	0	8.06156	16.8526	17.2182	0	0.125	0.02	1.33096	63	56	8	1603	235	60	60	0	0	TT	11.4332	0	38	38	0	1134	0	0.607712	0.996748	(50,8,8,0)	58	9.5	15	9.5	0		KEEP
7	31471572	GTCxATA	C	A	B67_0011	B67_0021	0	NOVEL	COVERED	0.992924	0.992926	0.999999	0.999999	0.999806	99	0	1.50404	12.1221	4.12987	10.0738	0.09375	0.02	1.33085	64	58	6	1736	179	60	56	0	0	CC	10.5323	0	35	35	0	1104	0	0.957598	0.81791	(23,42,2,5)	49	7	21	4	0		KEEP
7	31471620	TTAxCTC	T	G	B67_0011	B67_0021	0	DBSNP	COVERED	0.708604	0.717315	0.987855	0.999892	0.987855	54	0	7.57335	10.7218	0	10.8861	0.166667	0.02	-0.271532	30	25	5	697	142	60	60	0	0	TT	6.92002	0	23	23	0	687	0	0.977572	0.525088	(4,23,0,5)	64	5	9	5	0		KEEP
7	33101875	TAAxCAG	C	T	B67_0011	B67_0021	0	NOVEL	COVERED	0.959733	0.959859	0.999869	0.999869	0.984784	78	7	-1.63516	7.10052	7.10052	0	0.081633	0.02	-0.438494	50	45	4	1306	112	60	40	0	0	CC	6.31864	0	21	21	0	639	0	0.388224	0.937391	(45,1,4,0)	46	11	19	5.5	0		KEEP
7	41215840	ATAxGAC	G	T	B67_0011	B67_0021	0	NOVEL	COVERED	0.668523	0.668523	1	1	1	78	0	7.75824	10.4827	11.1808	0	0.178571	0.02	-0.245561	28	23	5	685	138	60	29	0	0	GG	11.2683	0.020408	49	48	1	1506	30	0.710456	0.961582	(16,7,5,0)	54	19	19	19	0		KEEP
7	41865313	AAAxTGG	T	C	B67_0011	B67_0021	0	DBSNP	COVERED	0.918171	0.918171	1	1	1	145	3	0.770484	8.19195	0	8.77543	0.090909	0.02	-0.385869	44	40	4	1144	121	60	39	0	0	TT	30.0867	0	98	100	0	2986	0	0.872757	0.712507	(18,28,0,4)	32	18.5	39.5	19.5	0		KEEP
7	47915882	ATAxCAG	C	T	B67_0011	B67_0021	0	DBSNP	COVERED	0.423337	0.423478	0.999667	0.999997	0.999667	58	6	4.71497	6.61095	7.47891	0	0.166667	0.02	-0.184167	21	15	3	436	87	60	60	0	0	CC	7.55609	0.027778	31	35	1	1080	28	0.752937	0.7811	(7,9,3,0)	17	15	56	17	0		KEEP
7	51697970	GGTxTGA	T	C	B67_0011	B67_0021	0	DBSNP	COVERED	0.865745	0.865745	1	1	1	124	2	5.8508	11.1027	4.03011	7.1793	0.128205	0.02	-0.342033	39	34	5	982	152	60	27	0	0	TT	21.2962	0.012048	83	82	1	2465	32	0.810028	0.915189	(23,13,2,3)	40	10	26	6	0		KEEP
7	55790554	GTCxAGG	T	G	B67_0011	B67_0021	0	DBSNP	COVERED	0.973798	0.981955	0.991692	0.999931	0.991692	85	3	7.19019	15.125	0	16.4593	0.122807	0.02	1.39231	57	50	7	1430	210	60	40	0	0	TT	7.52173	0	25	25	0	758	0	0.971283	0.852485	(20,31,0,7)	57	3	16	3	0		KEEP
7	59797185	ATGxCAG	G	A	B67_0011	B67_0021	0	NOVEL	COVERED	0.999978	0.999978	1	1	1	456	107	-10.5153	10.5415	3.48115	6.98525	0.058252	0.02	2.68399	102	97	6	2896	176	54	47	0	0	GG	94.7871	0	245	315	0	9885	0	0.925141	0.747258	(35,65,2,4)	50	6	23	6	0		KEEP
7	89962210	CACxCAG	G	A	B67_0011	B67_0021	0	NOVEL	COVERED	0.83568	0.835716	0.999957	0.999957	0.993897	63	0	3.20411	8.31413	6.21357	2.34766	0.114286	0.02	-0.323929	32	31	4	765	118	60	60	0	0	GG	7.75812	0	20	26	0	597	0	0.361732	0.934513	(29,2,3,1)	21.5	5	50	8.5	0		KEEP
7	104678710	ATTxGCA	A	G	B67_0011	B67_0021	0	NOVEL	COVERED	0.292001	0.292001	1	1	0.999974	55	0	5.91745	7.1726	4.70709	5.09568	0.2	0.02	-0.14909	17	12	3	345	90	60	60	0	0	AA	7.75728	0.026316	38	37	1	1126	32	0.712179	0.885068	(10,4,2,2)	62	1	11	1	0		KEEP
7	108574302	CCAxCTG	A	G	B67_0011	B67_0021	0	NOVEL	COVERED	0.229143	0.229173	0.999869	0.999869	0.984784	40	4	6.01754	7.27255	0	7.27255	0.2	0.02	-0.131551	15	12	3	345	91	40	40	0	0	AA	6.31832	0	21	21	0	628	0	0.927312	0	(0,12,0,3)	55	8	18	8	0		KEEP
7	128148866	CTGxCAG	C	T	B67_0011	B67_0021	0	DBSNP	UNCOVERED	0	0.077336	0	0.992708	0	33	14	7.02151	7.24316	0	7.65451	0.333333	0.02	-0.078926	9	6	3	176	83	40	40	0	0	CC	6.01632	0	10	20	0	604	0	0.921114	0.629749	(2,4,0,3)	19	5	54	5	0		KEEP
7	128270126	CCCxTTT	T	C	B67_0011	B67_0021	0	NOVEL	COVERED	0.780565	0.78106	0.999366	0.999366	0	51	0	4.553	8.88607	0	9.34716	0.125	0.02	-0.296594	30	28	4	723	122	60	60	0	1	TT	5.07957	0	13	17	0	435	0	0.908701	0.570122	(7,21,0,4)	17.5	12	47	14.5	0		KEEP
7	137464239	AACxCAC	A	T	B67_0011	B67_0021	0	NOVEL	COVERED	0.9982	0.9982	1	1	0.999997	120	0	18.8892	25.8788	2.21442	23.7385	0.180556	0.02	1.24387	72	59	13	1646	344	60	60	0	0	AA	10.2588	0.021739	45	45	1	1330	31	0.999955	0.782828	(8,51,1,12)	61	5	12	6	0		KEEP
8	4088678	CCTxCCC	A	C	B67_0011	B67_0021	0	NOVEL	COVERED	0.999694	0.999835	0.999859	0.999859	0	108	0	2.67007	10.9501	0	11.1147	0.202247	0.02	0.624484	64	71	18	1771	215	60	60	0	0	AA	3.49825	0.111111	13	16	2	397	11	1	0.470091	(2,69,0,18)	27.5	7	44	5.5	0		KEEP
8	20122803	GCCxGGT	G	A	B67_0011	B67_0021	0	NOVEL	COVERED	0.997828	0.999996	0.997832	0.997832	0	216	86	0.584033	19.9102	9.50902	10.4249	0.088496	0.02	2.7936	113	103	10	2924	298	52	47	0	0	GG	9.62579	0	16	32	0	922	0	0.939579	0.990819	(67,39,5,5)	43.5	12.5	30	12	0		KEEP
8	20263805	GAGxAGG	A	G	B67_0011	B67_0021	0	NOVEL	COVERED	0.548763	0.552887	0.99254	0.99254	0	41	7	4.11463	6.46232	2.21466	4.13204	0.15	0.02	-0.219207	25	17	3	473	87	60	32	0	1	AA	2.70785	0	9	9	0	269	0	0.811505	0.712442	(8,11,1,2)	38	13	14	12	0		KEEP
8	20297061	TGCxGCA	C	G	B67_0011	B67_0021	0	NOVEL	COVERED	0.991285	0.9982	0.993072	0.993072	0	117	32	-4.87809	9.44731	3.62959	5.70823	0.067568	0.02	1.24321	74	69	5	2022	150	60	33	0	0	CC	4.21203	0	11	14	0	420	0	0.891769	0.722916	(26,47,2,3)	19	8	54	8	0		KEEP
8	20297442	TGCxCTT	A	T	B67_0011	B67_0021	0	NOVEL	COVERED	0.999998	1	0.999998	0.999998	0.999725	362	168	-17.8444	15.5486	13.2136	2.83777	0.055901	0.02	4.16595	160	152	9	4448	263	50	23	0	0	AA	21.0722	0.012195	31	81	1	2409	31	0.937657	0.954244	(79,75,7,2)	25	1	48	1	0		KEEP
8	20379611	TCTxTCT	C	T	B67_0011	B67_0021	0	NOVEL	COVERED	0.775364	0.78106	0.992708	0.992708	0	51	7	3.77774	8.17603	8.96286	6.19264	0.125	0.02	-0.298211	34	28	4	852	115	60	33	0	0	CC	3.00931	0	10	10	0	319	0	0.816991	0.916598	(22,14,4,3)	41	6	32.5	6.5	0		KEEP
8	20424398	AAAxGCA	A	T	B67_0011	B67_0021	0	NOVEL	UNCOVERED	0	0.641347	0	0	0	57	25	6.54941	9.29464	3.99853	5.38543	0.178571	0.02	-0.245308	25	23	5	658	126	40	25	0	0	AA	2.40714	0	4	8	0	243	0	0.868896	0.899308	(13,10,2,3)	8	6	66	5	0		KEEP
8	20424444	CGGxGAC	A	C	B67_0011	B67_0021	0	NOVEL	COVERED	0.985778	0.992094	0.993634	0.993634	0	121	46	4.58349	14.0046	10.7561	3.43053	0.111111	0.02	1.33969	63	56	7	1648	202	40	24	0	0	AA	5.41629	0	12	18	0	553	0	0.901059	0.94388	(30,26,5,2)	17	7	56	7	0		KEEP
8	20596288	GCTxGTG	A	T	B67_0011	B67_0021	0	NOVEL	COVERED	0.899314	0.899314	1	1	1	123	14	4.75002	10.732	10.732	2.47448	0.119048	0.02	-0.368302	42	37	5	1042	150	52	27	0	0	AA	19.0881	0.013333	67	74	1	2199	30	0.35395	0.97747	(37,1,5,1)	37	4	36	4	0		KEEP
8	20876625	TGTxTGT	A	G	B67_0011	B67_0021	0	DBSNP	COVERED	0.998992	0.998993	1	1	1	129	0	9.49317	19.0881	0	19.0881	0.126761	0.02	1.11079	75	62	9	1691	265	60	60	0	1	AA	15.0391	0	50	50	0	1454	0	0.999327	0	(0,62,0,9)	46	11	20	1	0		KEEP
8	21556232	AACxCAT	G	A	B67_0011	B67_0021	0	NOVEL	UNCOVERED	0.043467	0.043787	0.992708	0.992708	0	25	8	7.3768	7.15355	7.15355	0	1	0.02	-0.061393	7	0	2	0	62	0	24	0	0	GG	4.21263	0	10	14	0	432	0	0	0.999999	(0,0,2,0)	34.5	0.5	38.5	0.5	0		KEEP
8	23095604	GGAxTAT	T	A	B67_0011	B67_0021	0	NOVEL	COVERED	0.986604	0.992926	0.993634	0.993634	0	89	13	8.29207	9.38139	2.01477	9.99136	0.235294	0.02	1.25856	64	13	4	373	115	60	30	0	0	TT	4.21204	0	12	14	0	414	0	0.926808	0.872375	(8,8,1,4)	15.5	0.5	50.5	7.5	0		KEEP
8	23095611	GGCxAGA	G	A	B67_0011	B67_0021	0	NOVEL	COVERED	0.963578	0.97082	0.99254	0.99254	0	71	9	8.39225	9.4814	2.16898	7.37852	0.235294	0.02	1.33752	53	13	4	372	116	60	29	0	0	GG	2.70787	0	9	9	0	270	0	0.893894	0.846401	(7,7,1,3)	22	2	45	6	0		KEEP
8	27351994	CTTxCTC	C	T	B67_0011	B67_0021	0	NOVEL	UNCOVERED	0	0.043787	0	0	0	18	7	8.32386	8.35499	8.6247	2.57467	0.428571	0.02	-0.061397	7	4	3	121	90	36	41	0	0	CC	2.40711	0	4	8	0	248	0	0.727843	0.954539	(3,1,3,1)	25	0	48	0	0		KEEP
8	27352000	CCTxCTC	C	T	B67_0011	B67_0021	0	NOVEL	UNCOVERED	0	0.036766	0	0	0	17	7	8.32469	8.32469	8.66913	2.87506	0.5	0.02	-0.05262	6	3	3	86	87	36	41	0	0	CC	2.40736	0	4	8	0	250	0	0.791525	0.963697	(2,1,3,1)	31	0	42	0	0		KEEP
8	46793610	GTGxATG	C	T	B67_0011	B67_0021	0	NOVEL	COVERED	0.457467	0.457757	0.999366	0.999366	0	39	0	4.81297	6.93364	0	7.09196	0.157895	0.02	-0.192968	22	16	3	496	91	60	60	0	0	CC	5.11571	0	17	17	0	540	0	0.891381	0.565387	(5,14,0,3)	51	7	11	0	0		KEEP
8	71779417	TTCxTCC	G	T	B67_0011	B67_0021	0	NOVEL	COVERED	0.486885	0.490544	0.99254	0.99254	0	34	2	3.81383	6.8659	7.21098	0	0.130435	0.02	-0.201653	23	20	3	539	93	60	40	0	0	GG	2.70771	0	9	9	0	267	0	0.492848	0.846121	(15,5,3,0)	38	17	35	17	0		KEEP
8	71779432	AGCxTCC	C	A	B67_0011	B67_0021	0	NOVEL	COVERED	0.636904	0.641347	0.993072	0.993072	0	41	2	12.7359	14.846	15.4303	0	0.214286	0.02	-0.245581	28	22	6	658	183	60	40	0	0	CC	3.31012	0	11	11	0	345	0	0.780637	0.985943	(17,7,6,0)	13	0	56	1	0		KEEP
8	72704666	TCCxAAG	G	C	B67_0011	B67_0021	0	NOVEL	COVERED	0.194853	0.196312	0.99257	0.99257	0	22	0	6.31928	7.37339	7.87922	0	0.214286	0.02	-0.122762	14	11	3	303	91	60	60	0	0	GG	2.40653	0	8	8	0	227	0	0.624575	0.866581	(7,4,3,0)	18	9	55	9	0		KEEP
8	104845266	CCAxTGC	T	C	B67_0011	B67_0021	0	NOVEL	UNCOVERED	0.162444	0.162467	0.999859	0.999859	0	33	2	10.5969	10.8916	0	11.0773	0.333333	0.02	-0.114013	13	8	4	227	123	60	40	0	0	TT	5.41584	0	18	18	0	538	0	0.975459	0.555713	(1,7,0,4)	10.5	2.5	51	1	0		KEEP
8	104845298	TCAxTAA	T	A	B67_0011	B67_0021	0	NOVEL	COVERED	0.228106	0.229173	0.995343	0.995343	0	31	2	10.2978	10.3852	0	10.3852	0.4	0.02	-0.131548	15	6	4	172	114	60	40	0	0	TT	4.21242	0	14	14	0	421	0	0.986645	0	(0,6,0,4)	42.5	2.5	19	1	0		KEEP
8	123145206	GCTxCAC	G	A	B67_0011	B67_0021	0	NOVEL	COVERED	0.780958	0.78106	0.999869	0.999869	0.984784	56	1	5.4519	9.52535	9.66744	0	0.147059	0.02	-0.298181	34	29	5	865	133	60	60	0	0	GG	6.31866	0	21	21	0	648	0	0.394336	0.975831	(27,2,5,0)	19	6	50	6	0		KEEP
8	123421672	AGGxGCC	G	A	B67_0011	B67_0021	0	NOVEL	COVERED	0.999619	0.999622	0.999997	0.999997	0.999646	115	0	-4.61193	11.5536	6.05058	7.78902	0.070588	0.02	1.24564	85	79	6	2327	181	60	51	0	0	GG	9.02713	0	30	30	0	940	0	0.955891	0.706792	(22,61,3,4)	8.5	5	64.5	5	0		KEEP
9	3018976	AAGxTGT	T	G	B67_0011	B67_0021	0	NOVEL	COVERED	0.999863	1	0.999863	0.999863	0.983538	355	157	7.88743	21.5939	23.6151	6.86104	0.10989	0.02	4.22304	178	81	10	2426	305	60	42	0	0	TT	9.32795	0	20	31	0	949	0	0.998309	0.992949	(49,70,10,4)	44	0	23	2.5	0		KEEP
9	15234038	CCTxCTC	G	C	B67_0011	B67_0021	0	NOVEL	UNCOVERED	0	0.668523	0	0	0	51	18	2.23162	6.49644	6.8971	0	0.107143	0.02	-0.253813	27	25	3	714	92	12	30	0	0	GG	2.39998	0	4	8	0	237	0	0.63726	0.818459	(18,11,3,0)	32	5	41	5	0		KEEP
9	21569676	GTGxAGC	C	T	B67_0011	B67_0021	0	NOVEL	COVERED	0.918168	0.918171	0.999997	0.999997	0.999667	75	0	0.670754	7.06945	0	7.11551	0.1	0.02	-0.385893	44	36	4	1076	108	70	60	0	0	CC	9.31049	0	29	31	0	939	0	0.94046	0.400446	(1,35,0,4)	59	9	16	9	0		KEEP
9	24542061	TGAxTTA	G	C	B67_0011	B67_0021	0	NOVEL	COVERED	1	1	1	1	1	348	68	-13.9731	12.2164	9.99103	3.215	0.055556	0.02	5.20988	231	119	7	3588	206	60	60	0	1	GG	12.7728	0.018519	49	53	1	1661	30	0.834824	0.987168	(116,48,6,2)	11	0	51	3	0		KEEP
9	24544515	ATTxGGA	T	G	B67_0011	B67_0021	0	NOVEL	COVERED	0.998993	0.998993	1	1	1	159	0	1.27078	14.003	2.06644	11.8176	0.092105	0.02	1.10943	78	69	7	2051	208	60	60	0	0	TT	24.3733	0	81	81	0	2493	0	0.990968	0.5525	(9,63,1,6)	26	15	47	15	0		KEEP
9	32078167	GCTxTAC	G	A	B67_0011	B67_0021	0	NOVEL	COVERED	0.739582	0.739671	0.999879	0.999879	0.986224	57	3	3.87817	8.03509	8.15899	0	0.129032	0.02	-0.280675	32	27	4	831	113	60	40	0	0	GG	6.62041	0	22	22	0	700	0	0.39305	0.943272	(25,3,4,0)	35	9	38	10	0		KEEP
9	39217346	GATxTGA	C	T	B67_0011	B67_0021	0	DBSNP	COVERED	0.800242	0.800245	0.999995	1	0.999995	80	0	3.17709	8.06431	8.17621	0	0.117647	0.02	-0.30696	35	30	4	887	115	60	37	0	0	CC	10.0441	0.022222	44	44	1	1348	30	0.368963	0.940675	(28,3,4,0)	10.5	2.5	56	10.5	0		KEEP
9	40051960	TGAxAAT	G	A	B67_0011	B67_0021	0	NOVEL	COVERED	0.835716	0.835716	1	1	0.999993	84	5	12.0015	15.3495	15.7363	0	0.189189	0.02	-0.324507	37	30	7	911	198	60	37	0	0	GG	12.6389	0	42	42	0	1326	0	0.637691	0.994881	(26,5,7,0)	60	3	13	3	0		KEEP
9	40308552	TAAxGGG	G	A	B67_0011	B67_0021	0	NOVEL	COVERED	0.668463	0.668523	0.999909	0.999909	0.989678	53	0	6.08445	9.06296	0	9.06296	0.153846	0.02	-0.24557	29	22	4	641	120	60	40	0	0	GG	7.22136	0	24	24	0	726	0	0.96374	0	(0,22,0,4)	48.5	11.5	22	9	0		KEEP
9	40308557	GGAxCTG	A	T	B67_0011	B67_0021	0	NOVEL	COVERED	0.668442	0.668523	0.999879	0.999879	0.986224	51	0	5.584	8.7923	0	8.7923	0.148148	0.02	-0.254328	29	23	4	659	118	60	40	0	0	AA	6.6192	0	22	22	0	656	0	0.957867	0	(0,23,0,4)	48.5	11.5	22	9	0		KEEP
9	65277709	GAGxGAG	C	A	B67_0011	B67_0021	0	NOVEL	COVERED	0.999927	0.99993	0.999997	0.999997	0.999693	129	1	-8.92006	9.16142	9.16142	0	0.065217	0.02	0.85337	94	86	6	2565	159	70	60	0	0	CC	9.62927	0	32	32	0	1005	0	0	0.982132	(86,0,6,0)	14	1.5	58	9.5	0		KEEP
9	65277713	GAGxGAG	C	A	B67_0011	B67_0021	0	NOVEL	COVERED	0.999917	0.999919	0.999998	0.999998	0.999725	129	1	-7.20822	10.5746	10.5746	0	0.065934	0.02	0.961924	92	85	6	2537	173	70	60	0	0	CC	8.70136	0.030303	32	32	1	1017	8	0	0.982404	(85,0,6,0)	18	1.5	54	9.5	0		KEEP
9	79628272	TATxTAT	A	G	B67_0011	B67_0021	0	NOVEL	UNCOVERED	0.043467	0.043787	0.992708	0.992708	0	17	0	22.03	22.0221	22.0221	0	1	0.02	-0.061296	5	0	7	0	187	0	60	0	0	AA	3.00858	0	10	10	0	294	0	0	1	(0,0,7,0)	16	4	57	4	0		KEEP
9	83110456	GAAxGAA	A	G	B67_0011	B67_0021	0	NOVEL	COVERED	0.997898	0.997898	1	1	1	131	0	26.3374	31.9768	2.1311	29.7854	0.202899	0.02	1.15384	72	55	14	1616	404	60	60	1	0	AA	17.4531	0	58	58	0	1804	0	0.999991	0.760024	(6,50,1,13)	53	6	16	1	0		KEEP
9	95492256	AGGxCTA	A	G	B67_0011	B67_0021	0	NOVEL	COVERED	0.421102	0.423478	0.994391	0.994391	0	35	1	4.11502	6.46239	6.53471	0	0.15	0.02	-0.184123	20	17	3	473	87	60	60	0	0	AA	4.2123	0	13	14	0	419	0	0.433718	0.900556	(16,1,3,0)	8	6	71	0	0		KEEP
9	101938865	TGTxAGA	C	G	B67_0011	B67_0021	0	NOVEL	COVERED	0.582848	0.58293	0.99986	0.99986	0.982485	45	0	6.31848	8.60378	2.11455	8.71294	0.173913	0.02	-0.209782	21	19	4	494	113	60	60	0	0	CC	4.18609	0.052632	14	18	1	468	10	0.916714	0.79657	(8,12,1,4)	19.5	3.5	48.5	2	0		KEEP
9	105945773	TCTxCCA	C	T	B67_0011	B67_0021	0	DBSNP	COVERED	0.288987	0.292001	0.989678	0.999909	0.989678	41	0	4.9149	6.5924	1.86937	4.59006	0.176471	0.02	-0.149098	17	14	3	420	86	52	40	0	0	CC	7.22177	0	24	24	0	743	0	0.825737	0.742726	(7,9,1,2)	35	22	38	22	0		KEEP
9	105945777	CCAxTTG	T	C	B67_0011	B67_0021	0	DBSNP	COVERED	0.258271	0.260965	0.989678	0.999909	0.989678	40	0	5.81711	7.27927	2.16892	4.9817	0.1875	0.02	-0.140314	16	13	3	366	92	52	40	0	0	TT	7.22072	0	24	24	0	709	0	0.823034	0.765769	(7,8,1,2)	39	22	34	22	0		KEEP
9	105945780	TTTxTGG	G	C	B67_0011	B67_0021	0	DBSNP	COVERED	0.225686	0.229173	0.984784	0.999869	0.984784	36	0	9.39365	10.1312	5.19695	4.88164	0.266667	0.02	-0.13156	15	11	4	326	120	52	40	0	0	GG	6.31941	0	21	21	0	661	0	0.925614	0.821906	(4,8,2,2)	27	21	46	21	0		KEEP
9	106431266	CCCxAAG	C	T	B67_0011	B67_0021	0	DBSNP	COVERED	0.983908	0.99911	0.984784	0.999869	0.984784	142	42	20.2274	28.6683	11.0631	17.7316	0.164557	0.02	1.19931	79	66	13	1971	378	40	40	0	0	CC	12.0368	0	21	40	0	1266	0	0.99617	0.994089	(33,33,5,8)	33	13	40	13	0		KEEP
9	108336636	TTTxTTT	C	T	B67_0011	B67_0021	0	NOVEL	COVERED	0.934364	0.934492	0.999863	0.999863	0.983538	66	0	5.58927	9.21291	9.21291	0	0.217391	0.02	-0.398179	27	36	10	845	148	60	60	0	1	CC	3.69095	0.1	11	18	2	398	14	0	0.999877	(36,0,10,0)	56	8	17	9.5	0		KEEP
9	109448887	AAGxAAG	A	G	B67_0011	B67_0021	0	DBSNP	COVERED	0.999919	0.999919	1	1	1	177	0	-8.97424	8.34343	8.42326	0	0.058824	0.02	1.05933	93	80	5	2294	142	60	60	1	0	AA	24.6569	0	81	82	0	2458	0	0.234318	0.957304	(77,3,5,0)	6	4	67	4	0		KEEP
9	109625801	GAAxGGA	T	A	B67_0011	B67_0021	0	DBSNP	COVERED	0.999998	0.999998	1	1	1	172	1	-12.8264	9.89331	9.89331	0	0.055046	0.02	2.36448	117	103	6	2896	171	60	60	0	2	TT	16.2469	0	54	54	0	1602	0	0	0.977745	(103,0,6,0)	10	6	63	6	0		KEEP
9	119144104	GTCxCCC	T	C	B67_0011	B67_0021	0	NOVEL	COVERED	0.978641	0.984161	0.994391	0.994391	0	71	0	4.83513	7.25387	0	7.81041	0.310345	0.02	0.368803	29	40	18	876	145	60	60	1	0	TT	3.03513	0.076923	11	12	1	348	5	1	0.833076	(5,36,0,18)	27.5	10	45.5	10	0		KEEP
9	124256467	TGAxTGA	G	C	B67_0011	B67_0021	0	NOVEL	COVERED	0.902287	0.909069	0.99254	0.99254	0	94	42	7.18755	9.27996	15.9777	2.08274	0.181818	0.02	-0.368346	43	18	4	536	119	60	60	0	0	GT	3.31026	0	9	11	0	351	0	0.916354	0.904087	(9,14,6,1)	10.5	3	61	1.5	0		KEEP
9	124257029	GGTxTTC	T	A	B67_0011	B67_0021	0	NOVEL	UNCOVERED	0	0.981955	0	0	0	74	11	8.92797	13.1683	6.39327	11.5535	0.157895	0.02	1.29366	57	32	6	922	175	60	40	0	0	TT	2.40691	0	6	8	0	236	0	0.952703	0.931987	(18,19,3,5)	21.5	15.5	47.5	17.5	0		KEEP
9	124257509	GGGxATG	G	A	B67_0011	B67_0021	0	NOVEL	UNCOVERED	0	0.760887	0	0	0	60	21	3.61154	6.42805	1.84785	4.3621	0.136364	0.02	-0.28942	33	19	3	557	88	60	27	0	0	GG	2.4074	0	6	8	0	252	0	0.796888	0.777097	(12,12,1,2)	27	1	47	1	0		KEEP
9	124257510	GGGxTGA	A	T	B67_0011	B67_0021	0	NOVEL	UNCOVERED	0	0.739671	0	0	0	60	21	4.21582	6.56222	1.78453	4.46205	0.15	0.02	-0.271817	30	17	3	463	88	60	27	0	0	AC	2.40529	0	7	8	0	227	0	0.830286	0.811505	(11,12,1,2)	28	1	46	1	0		KEEP
9	124257636	GATxACA	G	C	B67_0011	B67_0021	0	NOVEL	COVERED	0.99257	0.999999	0.99257	0.99257	0	149	16	-11.4343	10.466	9.50994	4.33559	0.056604	0.02	2.79569	125	100	6	3023	176	60	34	0	0	GG	2.70695	0	8	9	0	269	0	0.89139	0.89951	(58,59,5,3)	35	0	29	2	0		KEEP
9	124257664	GGGxATC	G	A	B67_0011	B67_0021	0	NOVEL	COVERED	0.99251	0.99994	0.99257	0.99257	0	125	20	10.9988	21.0273	16.5307	14.6857	0.131579	0.02	1.06772	97	66	10	1999	291	60	60	0	2	GG	3.00921	0	8	10	0	313	0	0.993786	0.993786	(40,41,8,7)	26.5	14	46.5	14	0		KEEP
9	124452012	TGGxGTA	A	G	B67_0011	B67_0021	0	NOVEL	COVERED	0.999989	0.999989	1	1	1	302	3	132.309	132.523	107.27	30.0207	0.45283	0.02	2.84689	106	58	48	1708	1414	60	60	0	0	AA	54.7945	0.005155	192	193	1	5834	31	1	1	(45,17,38,12)	33	14	38.5	15.5	0		KEEP
X	7706584	CCTxGCT	A	G	B67_0011	B67_0021	0	DBSNP	COVERED	0.999987	0.999993	0.999994	1	0.999994	153	0	2.37555	19.6445	0	20.1488	0.095238	0.02	2.73851	110	95	10	2816	292	70	60	0	0	AA	12.9391	0	43	43	0	1332	0	0.998904	0.591425	(11,84,0,10)	55.5	10	17.5	9	0		KEEP
X	8689143	ATGxGAT	A	G	B67_0011	B67_0021	0	NOVEL	COVERED	0.737075	0.739671	0.99649	0.99649	0	48	1	7.77363	11.1438	11.3022	0	0.16129	0.02	-0.280293	31	26	5	717	147	60	40	2	0	AA	4.5135	0	15	15	0	458	0	0.45795	0.977121	(24,3,5,0)	8	5	65	5	0		KEEP
X	13107553	CCAxGGC	A	G	B67_0011	B67_0021	0	NOVEL	COVERED	0.289978	0.292001	0.993072	0.993072	0	28	0	5.41602	7.0922	7.09221	0	0.176471	0.02	-0.149088	17	14	3	399	91	60	44	0	0	AA	3.30975	0	11	11	0	331	0	0.451332	0.920227	(14,1,3,0)	19	2	54	3	0		KEEP
X	33101692	AATxCAA	A	G	B67_0011	B67_0021	0	NOVEL	COVERED	0.846082	0.851984	0.993072	0.993072	0	54	5	2.0755	7.96057	0	7.96057	0.105263	0.02	-0.333234	38	34	4	965	116	47	40	0	0	AA	3.30951	0	11	11	0	325	0	0.946519	0	(0,34,0,4)	56.5	15	16.5	15	0		KEEP
X	36882741	TACxTTA	G	A	B67_0011	B67_0021	0	NOVEL	COVERED	0.520328	0.522161	0.99649	0.99649	0	39	0	25.9443	26.09	3.47669	25.8899	0.416667	0.02	-0.210479	24	14	10	411	284	60	60	0	0	GG	4.51326	0	15	15	0	453	0	0.99998	0.611166	(0,14,1,10)	51	20	22	20	0		KEEP
X	41836375	CCCxCCC	T	C	B67_0011	B67_0021	0	NOVEL	COVERED	0.518837	0.522161	0.993634	0.993634	0	38	2	6.63884	6.66596	6.66596	0	0.428571	0.02	-0.208689	16	4	3	65	73	40	40	0	1	TT	2.62515	0.076923	9	12	1	295	8	0	0.969647	(4,0,3,0)	47	3	11	0	0		KEEP
X	52744485	CCCxGGC	C	T	B67_0011	B67_0021	0	NOVEL	COVERED	0.712346	0.717315	0.993072	0.993072	0	42	0	43.3243	43.3312	41.0587	2.50057	0.483871	0.02	-0.271875	31	16	15	461	455	60	60	0	0	CC	3.30984	0	11	11	0	338	0	0.929911	1	(13,3,14,1)	47	20	26	20	0		KEEP
X	53750127	TCTxTGT	T	C	B67_0011	B67_0021	0	NOVEL	COVERED	0.693229	0.693668	0.999366	0.999366	0	47	0	16.6141	18.2033	0	18.2033	0.25	0.02	-0.263099	30	21	7	593	217	60	40	0	0	TT	5.1149	0	17	17	0	507	0	0.998247	0	(0,21,0,7)	36	6	37	4	0		KEEP
X	53750169	GGAxGGG	A	G	B67_0011	B67_0021	0	NOVEL	COVERED	0.420331	0.423478	0.99257	0.99257	0	29	0	3.91197	6.49323	0	6.49323	0.142857	0.02	-0.184173	21	18	3	528	88	42	40	0	2	AA	2.40716	0	8	8	0	244	0	0.908041	0	(0,18,0,3)	41	0	30	2	0		KEEP
X	53750189	CTTxAGT	C	T	B67_0011	B67_0021	0	NOVEL	COVERED	0.320408	0.322807	0.99257	0.99257	0	26	0	4.71434	6.39264	0	6.39264	0.176471	0.02	-0.157867	18	14	3	423	84	42	41	0	0	CC	2.40755	0	8	8	0	258	0	0.920227	0	(0,14,0,3)	68	5	5	5	0		KEEP
X	55842138	CTGxCTG	C	A	B67_0011	B67_0021	0	NOVEL	COVERED	0.998696	0.998696	1	1	1	131	1	-4.57802	8.4101	0	8.44274	0.072464	0.02	1.13575	76	64	5	1914	138	60	60	0	1	CC	16.2254	0	52	54	0	1619	0	0.96649	0.382123	(1,63,0,5)	64	8	8	5	0		KEEP
X	76599021	TGAxATG	A	T	B67_0011	B67_0021	0	NOVEL	COVERED	0.993701	0.993703	0.999998	0.999998	0.999763	105	6	2.57684	7.71255	8.6699	0	0.114286	0.02	1.22351	65	31	4	887	112	60	54	0	0	AA	6.75342	0.029412	34	33	1	992	30	0.784571	0.84089	(17,17,4,0)	38.5	10	34.5	13	0		KEEP
X	76599079	TGGxAAA	G	A	B67_0011	B67_0021	0	NOVEL	COVERED	0.99911	0.99911	1	1	0.999993	123	2	11.7698	17.7265	9.22374	10.6658	0.153846	0.02	1.31581	79	44	8	1278	236	60	55	0	1	GG	9.05865	0.02439	41	40	1	1227	28	0.984898	0.967913	(24,27,4,5)	43.5	2.5	20	7	0		KEEP
X	76599106	ATAxGAG	T	A	B67_0011	B67_0021	0	NOVEL	COVERED	0.989542	0.989542	0.999999	0.999999	0.999855	97	0	3.07625	8.45832	6.51106	4.06696	0.111111	0.02	1.35719	61	32	4	935	120	60	60	0	0	TT	7.25597	0.027778	36	35	1	1081	31	0.865218	0.789807	(15,22,3,2)	47.5	16	21	8	0		KEEP
X	86769053	GAAxGTC	A	C	B67_0011	B67_0021	0	NOVEL	COVERED	0.289978	0.292001	0.993072	0.993072	0	28	0	8.29298	9.202	9.202	0	0.25	0.02	-0.149069	17	12	4	334	112	60	54	0	0	AA	3.30956	0	11	11	0	329	0	0	0.973746	(12,0,4,0)	13.5	10	59.5	10	0		KEEP
X	90063352	ACAxGAT	A	G	B67_0011	B67_0021	0	NOVEL	COVERED	0.52216	0.522161	0.999999	0.999999	0.999806	64	5	6.38728	8.91518	9.36336	0	0.166667	0.02	-0.210446	24	20	4	566	117	60	40	0	0	AA	7.15518	0.027778	35	35	1	1060	32	0.586722	0.926742	(15,5,4,0)	10.5	3	62.5	3	0		KEEP
X	101062534	TTCxAGG	T	C	B67_0011	B67_0021	0	NOVEL	COVERED	0.835598	0.835716	0.999859	0.999859	0	57	2	6.95302	11.0238	4.34537	6.88253	0.147059	0.02	-0.324502	37	29	5	865	148	40	40	0	0	TT	5.41574	0	18	18	0	546	0	0.804505	0.924123	(20,10,2,3)	42	4	31	4	0		KEEP
X	101315399	CTTxCTT	C	T	B67_0011	B67_0021	0	NOVEL	COVERED	0.259026	0.260965	0.99257	0.99257	0	24	0	15.3462	15.4088	0	15.4088	0.428571	0.02	-0.140322	16	8	6	240	167	60	60	0	1	CC	2.40693	0	8	8	0	242	0	0.998487	0	(0,8,0,6)	66	6	7.5	6.5	0		KEEP
X	102798351	CTGxACA	G	T	B67_0011	B67_0021	0	NOVEL	COVERED	0.194847	0.196312	0.99254	0.99254	0	27	4	5.82046	6.87395	7.957	0	0.214286	0.02	-0.122726	13	11	3	306	86	40	21	0	0	GG	3.00895	0	9	10	0	304	0	0.780637	0.780637	(4,7,3,0)	34	0	21	2	0		KEEP
X	103228076	ACCxAGA	A	G	B67_0011	B67_0021	0	NOVEL	COVERED	0.734278	0.739671	0.992708	0.992708	0	42	0	9.13037	12.0599	13.1646	0	0.1875	0.02	-0.280629	32	26	6	761	159	52	40	0	0	AA	3.00896	0	10	10	0	304	0	0.865918	0.968558	(16,12,6,0)	37	8.5	36	8.5	0		KEEP
X	128550926	CTAxGCC	C	T	B67_0011	B67_0021	0	NOVEL	COVERED	0.552886	0.552887	0.999997	0.999997	0.999667	56	0	5.58481	8.33777	8.33777	0	0.16	0.02	-0.219247	25	21	4	610	112	40	40	0	0	CC	9.32732	0	31	31	0	935	0	0	0.960303	(21,0,4,0)	39.5	13.5	30	10.5	0		KEEP
X	136733582	ATAxCAG	C	T	B67_0011	B67_0021	0	NOVEL	COVERED	0.639957	0.641347	0.997832	0.997832	0	45	1	37.4469	37.4469	38.0821	0	0.5	0.02	-0.245549	28	14	14	406	392	60	40	0	0	CC	4.81459	0	16	16	0	497	0	0.791525	1	(12,2,14,0)	59.5	8	13.5	8	0		KEEP
X	139676940	GCCxAAT	G	A	B67_0011	B67_0021	0	NOVEL	COVERED	0.899314	0.899314	1	1	0.999992	82	0	1.68122	8.06683	8.06685	0	0.1	0.02	-0.368167	40	36	4	952	118	60	40	0	0	GG	12.03	0	40	40	0	1097	0	0.400446	0.94473	(36,1,4,0)	22.5	10.5	50.5	10.5	0		KEEP
X	144350619	TGTxTAG	A	G	B67_0011	B67_0021	0	NOVEL	UNCOVERED	0.161255	0.162467	0.99254	0.99254	0	22	0	9.99677	10.2916	0	10.4771	0.333333	0.02	-0.114003	13	8	4	224	117	60	60	0	0	AA	2.70789	0	9	9	0	269	0	0.975459	0.555713	(1,7,0,4)	56.5	5.5	16.5	5.5	0		KEEP
X	166446972	TGTxTAG	A	G	B67_0011	B67_0021	0	NOVEL	COVERED	0.999998	0.999998	1	1	0.999993	163	3	-11.3568	11.8075	0	11.8075	0.06087	0.02	2.65095	118	108	7	3048	199	60	60	0	1	AA	12.6364	0	42	42	0	1243	0	0.989774	0	(0,108,0,7)	53	17	20	17	0		KEEP
X	169218048	AGCxGGC	A	G	B67_0011	B67_0021	0	NOVEL	COVERED	1	1	1	1	1	459	1	-48.5236	12.7599	10.6792	4.91895	0.034615	0.02	6.29522	259	251	9	7521	254	60	40	0	0	AA	59.5798	0	198	198	0	6113	0	0.768621	0.98275	(198,75,8,3)	36	2	37	4	0		KEEP
X	169218150	TCTxTGT	G	C	B67_0011	B67_0021	0	NOVEL	COVERED	0.99994	0.99994	1	1	1	151	2	-8.54532	9.28778	0	9.28778	0.057471	0.02	1.14132	92	82	5	2220	152	60	60	2	1	GG	15.631	0	51	52	0	1512	0	0.960624	0	(0,82,0,5)	54	5	14	1	0		KEEP
X	169219009	GCCxGCT	C	T	B67_0011	B67_0021	0	DBSNP	COVERED	1	1	1	1	1	526	1	-28.2338	13.4138	9.04334	7.99787	0.043011	0.02	4.03673	187	178	8	4994	239	60	50	0	0	CC	101.62	0	336	338	0	9745	0	0.949949	0.913153	(92,114,5,5)	48.5	7.5	24.5	7.5	0		KEEP
Y	90731077	CCCxACG	G	A	B67_0011	B67_0021	0	NOVEL	COVERED	0.970646	0.976865	0.993634	0.993634	0	70	3	16.7809	19.9248	18.3641	9.37981	0.205128	0.02	1.50874	55	31	8	901	247	60	60	0	0	GG	3.9102	0	12	13	0	372	0	0.979038	0.989608	(19,18,7,4)	33	2	39	2.5	0		KEEP
Y	90767989	CATxCCC	C	G	B67_0011	B67_0021	0	NOVEL	COVERED	0.999909	1	0.999909	0.999909	0.989678	272	83	-12.8531	12.2192	7.75708	6.37773	0.057377	0.02	4.15742	163	115	7	3356	205	51	50	0	1	AC	6.04695	0.035714	22	27	1	814	19	0.96305	0.863245	(49,83,4,4)	61	6	4	4	0		KEEP
Y	90807291	CTCxTGC	A	G	B67_0011	B67_0021	0	NOVEL	COVERED	0.711964	0.717315	0.99254	0.99254	0	42	2	21.7322	22.6025	15.8699	7.17271	0.322581	0.02	-0.27179	30	21	10	611	263	49	40	0	0	AA	2.70817	0	9	9	0	277	0	0.991156	0.993464	(9,12,7,3)	36.5	20.5	34.5	22.5	0		KEEP
Y	90807482	CGAxGGC	C	T	B67_0011	B67_0021	0	NOVEL	COVERED	0.996488	0.999998	0.99649	0.99649	0	139	7	-2.89488	16.946	7.09576	9.80357	0.081081	0.02	2.75847	116	102	9	2850	262	60	60	1	0	CC	5.11373	0	15	17	0	484	0	0.981571	0.914146	(40,64,4,5)	46	10	27	10	0		KEEP
Y	90809010	TGCxGGT	G	A	B67_0011	B67_0021	0	NOVEL	COVERED	0.911349	0.918171	0.99257	0.99257	0	53	1	6.787	9.31424	7.27292	1.98355	0.166667	0.02	-0.385855	44	20	4	576	121	60	40	0	0	GG	2.40713	0	8	8	0	242	0	0.827746	0.879924	(12,11,3,1)	42	10	31	10	0		KEEP
Y	90809011	GCGxGTT	G	T	B67_0011	B67_0021	0	NOVEL	COVERED	0.902315	0.909069	0.99257	0.99257	0	52	1	3.81027	6.62761	9.87107	2.08333	0.136364	0.02	-0.377145	43	19	3	582	90	60	60	0	0	GG	2.4072	0	8	8	0	245	0	0.755358	0.796888	(10,11,4,1)	47	14	26	14	0		KEEP

### Sheet: 11_VEP_Output
#Uploaded_variation	Location	Allele	Consequence	IMPACT	SYMBOL	Gene	Feature_type	Feature	BIOTYPE	EXON	INTRON	HGVSc	HGVSp	cDNA_position	CDS_position	Protein_position	Amino_acids	Codons	Existing_variation	DISTANCE	STRAND	SYMBOL_SOURCE	HGNC_ID	CANONICAL	TSL	ENSP	SIFT	DOMAINS	CLIN_SIG	SOMATIC	PHENO	MOTIF_NAME	MOTIF_POS	HIGH_INF_POS	MOTIF_SCORE_CHANGE
1_100446724_A/G	1:100446724-100446724	G	intron_variant	MODIFIER	Cntnap5b	ENSMUSG00000067028	Transcript	ENSMUST00000086738	protein_coding	-	20/23	-	-	-	-	-	-	-	rs587340327	-	1	MGI	-	YES	2	ENSMUSP00000083944	-	-	-	-	-	-	-	-	-
1_100446724_A/G	1:100446724-100446724	G	intron_variant	MODIFIER	Cntnap5b	ENSMUSG00000067028	Transcript	ENSMUST00000188735	protein_coding	-	13/16	-	-	-	-	-	-	-	rs587340327	-	1	MGI	-	-	1	ENSMUSP00000139877	-	-	-	-	-	-	-	-	-
1_127891127_T/G	1:127891127-127891127	G	intron_variant	MODIFIER	Rab3gap1	ENSMUSG00000036104	Transcript	ENSMUST00000037649	protein_coding	-	5/23	-	-	-	-	-	-	-	-	-	1	MGI	-	YES	1	ENSMUSP00000042070	-	-	-	-	-	-	-	-	-
1_127891127_T/G	1:127891127-127891127	G	intron_variant,non_coding_transcript_variant	MODIFIER	Rab3gap1	ENSMUSG00000036104	Transcript	ENSMUST00000142662	retained_intron	-	5/6	-	-	-	-	-	-	-	-	-	1	MGI	-	-	2	-	-	-	-	-	-	-	-	-	-
1_139883196_C/T	1:139883196-139883196	T	non_coding_transcript_exon_variant,non_coding_transcript_variant	MODIFIER	Gm16332	ENSMUSG00000089991	Transcript	ENSMUST00000134229	unprocessed_pseudogene	9/16	-	-	-	1636	-	-	-	-	-	-	-1	MGI	-	YES	-	-	-	-	-	-	-	-	-	-	-
1_143649886_T/C	1:143649886-143649886	C	3_prime_UTR_variant	MODIFIER	B3galt2	ENSMUSG00000033849	Transcript	ENSMUST00000038252	protein_coding	2/2	-	-	-	4560	-	-	-	-	-	-	1	MGI	-	YES	1	ENSMUSP00000046118	-	-	-	-	-	-	-	-	-
1_143649886_T/C	1:143649886-143649886	C	intron_variant	MODIFIER	Cdc73	ENSMUSG00000026361	Transcript	ENSMUST00000018337	protein_coding	-	10/16	-	-	-	-	-	-	-	-	-	-1	MGI	-	YES	1	ENSMUSP00000018337	-	-	-	-	-	-	-	-	-
1_14901928_T/A	1:14901928-14901928	A	intron_variant	MODIFIER	Trpa1	ENSMUSG00000032769	Transcript	ENSMUST00000041447	protein_coding	-	7/26	-	-	-	-	-	-	-	-	-	-1	MGI	-	YES	1	ENSMUSP00000043594	-	-	-	-	-	-	-	-	-
1_149932594_A/G	1:149932594-149932594	G	intron_variant	MODIFIER	Pla2g4a	ENSMUSG00000056220	Transcript	ENSMUST00000190507	protein_coding	-	2/5	-	-	-	-	-	-	-	-	-	-1	MGI	-	-	2	ENSMUSP00000139851	-	-	-	-	-	-	-	-	-
1_149932594_A/G	1:149932594-149932594	G	intron_variant	MODIFIER	Pla2g4a	ENSMUSG00000056220	Transcript	ENSMUST00000070200	protein_coding	-	2/17	-	-	-	-	-	-	-	-	-	-1	MGI	-	YES	1	ENSMUSP00000070868	-	-	-	-	-	-	-	-	-
1_149932594_A/G	1:149932594-149932594	G	intron_variant,non_coding_transcript_variant	MODIFIER	Pla2g4a	ENSMUSG00000056220	Transcript	ENSMUST00000142040	retained_intron	-	2/2	-	-	-	-	-	-	-	-	-	-1	MGI	-	-	1	-	-	-	-	-	-	-	-	-	-
1_149932594_A/G	1:149932594-149932594	G	non_coding_transcript_exon_variant,non_coding_transcript_variant	MODIFIER	Pla2g4a	ENSMUSG00000056220	Transcript	ENSMUST00000134676	processed_transcript	2/2	-	-	-	228	-	-	-	-	-	-	-1	MGI	-	-	3	-	-	-	-	-	-	-	-	-	-
1_171517068_G/A	1:171517068-171517068	A	downstream_gene_variant	MODIFIER	Itln1	ENSMUSG00000038209	Transcript	ENSMUST00000043094	protein_coding	-	-	-	-	-	-	-	-	-	-	1054	-1	MGI	-	YES	1	ENSMUSP00000043837	-	-	-	-	-	-	-	-	-
1_171517068_G/A	1:171517068-171517068	A	downstream_gene_variant	MODIFIER	Gm9765	ENSMUSG00000038218	Transcript	ENSMUST00000043170	unprocessed_pseudogene	-	-	-	-	-	-	-	-	-	-	146	1	MGI	-	YES	-	-	-	-	-	-	-	-	-	-	-
1_24337865_A/T	1:24337865-24337865	T	intron_variant	MODIFIER	Col19a1	ENSMUSG00000026141	Transcript	ENSMUST00000051344	protein_coding	-	18/47	-	-	-	-	-	-	-	rs580147156	-	-1	MGI	-	-	1	ENSMUSP00000052606	-	-	-	-	-	-	-	-	-
1_24337865_A/T	1:24337865-24337865	T	intron_variant	MODIFIER	Col19a1	ENSMUSG00000026141	Transcript	ENSMUST00000115244	protein_coding	-	18/50	-	-	-	-	-	-	-	rs580147156	-	-1	MGI	-	YES	1	ENSMUSP00000110899	-	-	-	-	-	-	-	-	-
1_24337865_A/T	1:24337865-24337865	T	intron_variant,non_coding_transcript_variant	MODIFIER	Col19a1	ENSMUSG00000026141	Transcript	ENSMUST00000144297	processed_transcript	-	7/39	-	-	-	-	-	-	-	rs580147156	-	-1	MGI	-	-	1	-	-	-	-	-	-	-	-	-	-
1_26686830_C/T	1:26686830-26686830	T	intron_variant	MODIFIER	4931408C20Rik	ENSMUSG00000073722	Transcript	ENSMUST00000097801	protein_coding	-	1/1	-	-	-	-	-	-	-	-	-	-1	MGI	-	YES	1	ENSMUSP00000095410	-	-	-	-	-	-	-	-	-
1_26687115_A/G	1:26687115-26687115	G	intron_variant	MODIFIER	4931408C20Rik	ENSMUSG00000073722	Transcript	ENSMUST00000097801	protein_coding	-	1/1	-	-	-	-	-	-	-	-	-	-1	MGI	-	YES	1	ENSMUSP00000095410	-	-	-	-	-	-	-	-	-
1_40500389_C/G	1:40500389-40500389	G	3_prime_UTR_variant	MODIFIER	Il18r1	ENSMUSG00000026070	Transcript	ENSMUST00000108044	protein_coding	11/11	-	-	-	3693	-	-	-	-	-	-	1	MGI	-	YES	5	ENSMUSP00000103679	-	-	-	-	-	-	-	-	-
1_40500389_C/G	1:40500389-40500389	G	intron_variant	MODIFIER	Il18r1	ENSMUSG00000026070	Transcript	ENSMUST00000087983	protein_coding	-	11/11	-	-	-	-	-	-	-	-	-	1	MGI	-	-	5	ENSMUSP00000085298	-	-	-	-	-	-	-	-	-
1_40500389_C/G	1:40500389-40500389	G	intron_variant	MODIFIER	Il18r1	ENSMUSG00000026070	Transcript	ENSMUST00000195684	protein_coding	-	11/11	-	-	-	-	-	-	-	-	-	1	MGI	-	-	5	ENSMUSP00000142070	-	-	-	-	-	-	-	-	-
1_51938750_G/C	1:51938750-51938750	C	downstream_gene_variant	MODIFIER	Gm8420	ENSMUSG00000072324	Transcript	ENSMUST00000097103	processed_pseudogene	-	-	-	-	-	-	-	-	-	-	1914	-1	MGI	-	YES	-	-	-	-	-	-	-	-	-	-	-
1_51938750_G/C	1:51938750-51938750	C	downstream_gene_variant	MODIFIER	Gm27607	ENSMUSG00000099135	Transcript	ENSMUST00000185162	snoRNA	-	-	-	-	-	-	-	-	-	-	224	-1	MGI	-	YES	-	-	-	-	-	-	-	-	-	-	-
1_51938750_G/C	1:51938750-51938750	C	regulatory_region_variant	MODIFIER	-	-	RegulatoryFeature	ENSMUSR00000488912	CTCF_binding_site	-	-	-	-	-	-	-	-	-	-	-	-	-	-	-	-	-	-	-	-	-	-	-	-	-	-
1_51938750_G/C	1:51938750-51938750	C	upstream_gene_variant	MODIFIER	Gm8419	ENSMUSG00000100696	Transcript	ENSMUST00000189886	processed_pseudogene	-	-	-	-	-	-	-	-	-	-	85	-1	MGI	-	YES	-	-	-	-	-	-	-	-	-	-	-
1_53321383_A/G	1:53321383-53321383	G	downstream_gene_variant	MODIFIER	Osgepl1	ENSMUSG00000026096	Transcript	ENSMUST00000135786	processed_transcript	-	-	-	-	-	-	-	-	-	-	4751	1	MGI	-	-	3	-	-	-	-	-	-	-	-	-	-
1_53321383_A/G	1:53321383-53321383	G	downstream_gene_variant	MODIFIER	Gm28778	ENSMUSG00000100679	Transcript	ENSMUST00000190734	protein_coding	-	-	-	-	-	-	-	-	-	-	3348	1	MGI	-	YES	3	ENSMUSP00000141087	-	-	-	-	-	-	-	-	-
1_53321383_A/G	1:53321383-53321383	G	downstream_gene_variant	MODIFIER	Gm28551	ENSMUSG00000099913	Transcript	ENSMUST00000144660	nonsense_mediated_decay	-	-	-	-	-	-	-	-	-	-	4124	-1	MGI	-	YES	1	ENSMUSP00000139404	-	-	-	-	-	-	-	-	-
1_53321383_A/G	1:53321383-53321383	G	downstream_gene_variant	MODIFIER	Gm18800	ENSMUSG00000101838	Transcript	ENSMUST00000186588	processed_transcript	-	-	-	-	-	-	-	-	-	-	4849	-1	MGI	-	-	3	-	-	-	-	-	-	-	-	-	-
1_53321383_A/G	1:53321383-53321383	G	downstream_gene_variant	MODIFIER	Osgepl1	ENSMUSG00000026096	Transcript	ENSMUST00000153939	retained_intron	-	-	-	-	-	-	-	-	-	-	2725	1	MGI	-	-	1	-	-	-	-	-	-	-	-	-	-
1_53321383_A/G	1:53321383-53321383	G	downstream_gene_variant	MODIFIER	Gm18800	ENSMUSG00000101838	Transcript	ENSMUST00000188688	transcribed_unprocessed_pseudogene	-	-	-	-	-	-	-	-	-	-	4823	-1	MGI	-	YES	-	-	-	-	-	-	-	-	-	-	-
1_53321383_A/G	1:53321383-53321383	G	intron_variant	MODIFIER	Osgepl1	ENSMUSG00000026096	Transcript	ENSMUST00000114484	protein_coding	-	5/6	-	-	-	-	-	-	-	-	-	1	MGI	-	YES	1	ENSMUSP00000110128	-	-	-	-	-	-	-	-	-
1_53321383_A/G	1:53321383-53321383	G	intron_variant	MODIFIER	Osgepl1	ENSMUSG00000026096	Transcript	ENSMUST00000027265	protein_coding	-	5/7	-	-	-	-	-	-	-	-	-	1	MGI	-	-	1	ENSMUSP00000027265	-	-	-	-	-	-	-	-	-
1_53321383_A/G	1:53321383-53321383	G	intron_variant,NMD_transcript_variant	MODIFIER	Osgepl1	ENSMUSG00000026096	Transcript	ENSMUST00000151296	nonsense_mediated_decay	-	5/6	-	-	-	-	-	-	-	-	-	1	MGI	-	-	1	ENSMUSP00000137772	-	-	-	-	-	-	-	-	-
1_53321383_A/G	1:53321383-53321383	G	intron_variant,non_coding_transcript_variant	MODIFIER	Osgepl1	ENSMUSG00000026096	Transcript	ENSMUST00000150115	retained_intron	-	2/4	-	-	-	-	-	-	-	-	-	1	MGI	-	-	1	-	-	-	-	-	-	-	-	-	-
1_53321383_A/G	1:53321383-53321383	G	splice_region_variant,3_prime_UTR_variant,NMD_transcript_variant	LOW	Osgepl1	ENSMUSG00000026096	Transcript	ENSMUST00000135614	nonsense_mediated_decay	6/9	-	-	-	1382	-	-	-	-	-	-	1	MGI	-	-	1	ENSMUSP00000137994	-	-	-	-	-	-	-	-	-
1_53321420_G/C	1:53321420-53321420	C	downstream_gene_variant	MODIFIER	Osgepl1	ENSMUSG00000026096	Transcript	ENSMUST00000135786	processed_transcript	-	-	-	-	-	-	-	-	-	-	4788	1	MGI	-	-	3	-	-	-	-	-	-	-	-	-	-
1_53321420_G/C	1:53321420-53321420	C	downstream_gene_variant	MODIFIER	Gm28778	ENSMUSG00000100679	Transcript	ENSMUST00000190734	protein_coding	-	-	-	-	-	-	-	-	-	-	3385	1	MGI	-	YES	3	ENSMUSP00000141087	-	-	-	-	-	-	-	-	-
1_53321420_G/C	1:53321420-53321420	C	downstream_gene_variant	MODIFIER	Gm28551	ENSMUSG00000099913	Transcript	ENSMUST00000144660	nonsense_mediated_decay	-	-	-	-	-	-	-	-	-	-	4087	-1	MGI	-	YES	1	ENSMUSP00000139404	-	-	-	-	-	-	-	-	-
1_53321420_G/C	1:53321420-53321420	C	downstream_gene_variant	MODIFIER	Gm18800	ENSMUSG00000101838	Transcript	ENSMUST00000186588	processed_transcript	-	-	-	-	-	-	-	-	-	-	4812	-1	MGI	-	-	3	-	-	-	-	-	-	-	-	-	-
1_53321420_G/C	1:53321420-53321420	C	downstream_gene_variant	MODIFIER	Osgepl1	ENSMUSG00000026096	Transcript	ENSMUST00000153939	retained_intron	-	-	-	-	-	-	-	-	-	-	2762	1	MGI	-	-	1	-	-	-	-	-	-	-	-	-	-
1_53321420_G/C	1:53321420-53321420	C	downstream_gene_variant	MODIFIER	Gm18800	ENSMUSG00000101838	Transcript	ENSMUST00000188688	transcribed_unprocessed_pseudogene	-	-	-	-	-	-	-	-	-	-	4786	-1	MGI	-	YES	-	-	-	-	-	-	-	-	-	-	-
1_53321420_G/C	1:53321420-53321420	C	intron_variant	MODIFIER	Osgepl1	ENSMUSG00000026096	Transcript	ENSMUST00000114484	protein_coding	-	5/6	-	-	-	-	-	-	-	-	-	1	MGI	-	YES	1	ENSMUSP00000110128	-	-	-	-	-	-	-	-	-
1_53321420_G/C	1:53321420-53321420	C	intron_variant	MODIFIER	Osgepl1	ENSMUSG00000026096	Transcript	ENSMUST00000027265	protein_coding	-	5/7	-	-	-	-	-	-	-	-	-	1	MGI	-	-	1	ENSMUSP00000027265	-	-	-	-	-	-	-	-	-
1_53321420_G/C	1:53321420-53321420	C	intron_variant,NMD_transcript_variant	MODIFIER	Osgepl1	ENSMUSG00000026096	Transcript	ENSMUST00000151296	nonsense_mediated_decay	-	5/6	-	-	-	-	-	-	-	-	-	1	MGI	-	-	1	ENSMUSP00000137772	-	-	-	-	-	-	-	-	-
1_53321420_G/C	1:53321420-53321420	C	intron_variant,NMD_transcript_variant	MODIFIER	Osgepl1	ENSMUSG00000026096	Transcript	ENSMUST00000135614	nonsense_mediated_decay	-	6/8	-	-	-	-	-	-	-	-	-	1	MGI	-	-	1	ENSMUSP00000137994	-	-	-	-	-	-	-	-	-
1_53321420_G/C	1:53321420-53321420	C	intron_variant,non_coding_transcript_variant	MODIFIER	Osgepl1	ENSMUSG00000026096	Transcript	ENSMUST00000150115	retained_intron	-	2/4	-	-	-	-	-	-	-	-	-	1	MGI	-	-	1	-	-	-	-	-	-	-	-	-	-
1_53565623_G/A	1:53565623-53565623	A	intron_variant	MODIFIER	Dnah7a	ENSMUSG00000096141	Transcript	ENSMUST00000094964	protein_coding	-	25/65	-	-	-	-	-	-	-	rs582307675	-	-1	MGI	-	YES	5	ENSMUSP00000092571	-	-	-	-	-	-	-	-	-
1_54434150_T/C	1:54434150-54434150	C	synonymous_variant	LOW	Gtf3c3	ENSMUSG00000041303	Transcript	ENSMUST00000041638	protein_coding	3/18	-	-	-	360	303	101	E	gaA/gaG	-	-	-1	MGI	-	YES	1	ENSMUSP00000039420	-	Low_complexity_(Seg):seg,Coiled-coils_(Ncoils):Coil,hmmpanther:PTHR23082	-	-	-	-	-	-	-
1_54434153_T/C	1:54434153-54434153	C	synonymous_variant	LOW	Gtf3c3	ENSMUSG00000041303	Transcript	ENSMUST00000041638	protein_coding	3/18	-	-	-	357	300	100	E	gaA/gaG	-	-	-1	MGI	-	YES	1	ENSMUSP00000039420	-	Low_complexity_(Seg):seg,Coiled-coils_(Ncoils):Coil,hmmpanther:PTHR23082	-	-	-	-	-	-	-
1_56451630_C/G	1:56451630-56451630	G	downstream_gene_variant	MODIFIER	Gm28900	ENSMUSG00000100944	Transcript	ENSMUST00000185232	processed_pseudogene	-	-	-	-	-	-	-	-	-	-	68	1	MGI	-	YES	-	-	-	-	-	-	-	-	-	-	-
1_59604356_T/A	1:59604356-59604356	A	intron_variant	MODIFIER	Gm973	ENSMUSG00000047361	Transcript	ENSMUST00000114243	protein_coding	-	12/19	-	-	-	-	-	-	-	-	-	1	MGI	-	YES	1	ENSMUSP00000109881	-	-	-	-	-	-	-	-	-
1_59604356_T/A	1:59604356-59604356	A	intron_variant,non_coding_transcript_variant	MODIFIER	Sumo1	ENSMUSG00000026021	Transcript	ENSMUST00000191158	processed_transcript	-	3/3	-	-	-	-	-	-	-	-	-	-1	MGI	-	-	1	-	-	-	-	-	-	-	-	-	-
1_59604356_T/A	1:59604356-59604356	A	regulatory_region_variant	MODIFIER	-	-	RegulatoryFeature	ENSMUSR00000405389	CTCF_binding_site	-	-	-	-	-	-	-	-	-	-	-	-	-	-	-	-	-	-	-	-	-	-	-	-	-	-
1_59604356_T/A	1:59604356-59604356	A	upstream_gene_variant	MODIFIER	Gm973	ENSMUSG00000047361	Transcript	ENSMUST00000185753	processed_transcript	-	-	-	-	-	-	-	-	-	-	2460	1	MGI	-	-	3	-	-	-	-	-	-	-	-	-	-
1_59604356_T/A	1:59604356-59604356	A	upstream_gene_variant	MODIFIER	Gm973	ENSMUSG00000047361	Transcript	ENSMUST00000187454	processed_transcript	-	-	-	-	-	-	-	-	-	-	2426	1	MGI	-	-	3	-	-	-	-	-	-	-	-	-	-
1_65265407_A/G	1:65265407-65265407	G	intron_variant	MODIFIER	Pikfyve	ENSMUSG00000025949	Transcript	ENSMUST00000097707	protein_coding	-	34/41	-	-	-	-	-	-	-	rs244131463	-	1	MGI	-	-	1	ENSMUSP00000095314	-	-	-	-	-	-	-	-	-
1_65265407_A/G	1:65265407-65265407	G	intron_variant	MODIFIER	Pikfyve	ENSMUSG00000025949	Transcript	ENSMUST00000081154	protein_coding	-	34/41	-	-	-	-	-	-	-	rs244131463	-	1	MGI	-	YES	1	ENSMUSP00000079926	-	-	-	-	-	-	-	-	-
1_69542139_C/T	1:69542139-69542139	T	intron_variant	MODIFIER	Ikzf2	ENSMUSG00000025997	Transcript	ENSMUST00000187184	protein_coding	-	8/8	-	-	-	-	-	-	-	rs238043315	-	-1	MGI	-	-	5	ENSMUSP00000141075	-	-	-	-	-	-	-	-	-
1_69542139_C/T	1:69542139-69542139	T	intron_variant	MODIFIER	Ikzf2	ENSMUSG00000025997	Transcript	ENSMUST00000190771	protein_coding	-	7/7	-	-	-	-	-	-	-	rs238043315	-	-1	MGI	-	-	5	ENSMUSP00000139543	-	-	-	-	-	-	-	-	-
1_69542139_C/T	1:69542139-69542139	T	intron_variant	MODIFIER	Ikzf2	ENSMUSG00000025997	Transcript	ENSMUST00000190855	protein_coding	-	5/5	-	-	-	-	-	-	-	rs238043315	-	-1	MGI	-	-	5	ENSMUSP00000140043	-	-	-	-	-	-	-	-	-
1_69542139_C/T	1:69542139-69542139	T	intron_variant	MODIFIER	Ikzf2	ENSMUSG00000025997	Transcript	ENSMUST00000191262	protein_coding	-	4/4	-	-	-	-	-	-	-	rs238043315	-	-1	MGI	-	-	5	ENSMUSP00000139530	-	-	-	-	-	-	-	-	-
1_69542139_C/T	1:69542139-69542139	T	intron_variant	MODIFIER	Ikzf2	ENSMUSG00000025997	Transcript	ENSMUST00000188110	protein_coding	-	5/5	-	-	-	-	-	-	-	rs238043315	-	-1	MGI	-	-	5	ENSMUSP00000140069	-	-	-	-	-	-	-	-	-
1_69542139_C/T	1:69542139-69542139	T	intron_variant	MODIFIER	Ikzf2	ENSMUSG00000025997	Transcript	ENSMUST00000027146	protein_coding	-	7/7	-	-	-	-	-	-	-	rs238043315	-	-1	MGI	-	YES	1	ENSMUSP00000027146	-	-	-	-	-	-	-	-	-
1_69542139_C/T	1:69542139-69542139	T	intron_variant,non_coding_transcript_variant	MODIFIER	Gm29114	ENSMUSG00000101156	Transcript	ENSMUST00000187100	antisense	-	2/3	-	-	-	-	-	-	-	rs238043315	-	1	MGI	-	YES	1	-	-	-	-	-	-	-	-	-	-
1_69542141_C/T	1:69542141-69542141	T	intron_variant	MODIFIER	Ikzf2	ENSMUSG00000025997	Transcript	ENSMUST00000187184	protein_coding	-	8/8	-	-	-	-	-	-	-	rs580546664	-	-1	MGI	-	-	5	ENSMUSP00000141075	-	-	-	-	-	-	-	-	-
1_69542141_C/T	1:69542141-69542141	T	intron_variant	MODIFIER	Ikzf2	ENSMUSG00000025997	Transcript	ENSMUST00000190771	protein_coding	-	7/7	-	-	-	-	-	-	-	rs580546664	-	-1	MGI	-	-	5	ENSMUSP00000139543	-	-	-	-	-	-	-	-	-
1_69542141_C/T	1:69542141-69542141	T	intron_variant	MODIFIER	Ikzf2	ENSMUSG00000025997	Transcript	ENSMUST00000190855	protein_coding	-	5/5	-	-	-	-	-	-	-	rs580546664	-	-1	MGI	-	-	5	ENSMUSP00000140043	-	-	-	-	-	-	-	-	-
1_69542141_C/T	1:69542141-69542141	T	intron_variant	MODIFIER	Ikzf2	ENSMUSG00000025997	Transcript	ENSMUST00000191262	protein_coding	-	4/4	-	-	-	-	-	-	-	rs580546664	-	-1	MGI	-	-	5	ENSMUSP00000139530	-	-	-	-	-	-	-	-	-
1_69542141_C/T	1:69542141-69542141	T	intron_variant	MODIFIER	Ikzf2	ENSMUSG00000025997	Transcript	ENSMUST00000188110	protein_coding	-	5/5	-	-	-	-	-	-	-	rs580546664	-	-1	MGI	-	-	5	ENSMUSP00000140069	-	-	-	-	-	-	-	-	-
1_69542141_C/T	1:69542141-69542141	T	intron_variant	MODIFIER	Ikzf2	ENSMUSG00000025997	Transcript	ENSMUST00000027146	protein_coding	-	7/7	-	-	-	-	-	-	-	rs580546664	-	-1	MGI	-	YES	1	ENSMUSP00000027146	-	-	-	-	-	-	-	-	-
1_69542141_C/T	1:69542141-69542141	T	intron_variant,non_coding_transcript_variant	MODIFIER	Gm29114	ENSMUSG00000101156	Transcript	ENSMUST00000187100	antisense	-	2/3	-	-	-	-	-	-	-	rs580546664	-	1	MGI	-	YES	1	-	-	-	-	-	-	-	-	-	-
1_85067216_G/A	1:85067216-85067216	A	downstream_gene_variant	MODIFIER	Gm18342	ENSMUSG00000101279	Transcript	ENSMUST00000186987	unprocessed_pseudogene	-	-	-	-	-	-	-	-	-	-	178	-1	MGI	-	YES	-	-	-	-	-	-	-	-	-	-	-
1_85067216_G/A	1:85067216-85067216	A	downstream_gene_variant	MODIFIER	Gm2389	ENSMUSG00000089976	Transcript	ENSMUST00000160487	unprocessed_pseudogene	-	-	-	-	-	-	-	-	-	-	4574	1	MGI	-	YES	-	-	-	-	-	-	-	-	-	-	-
1_85067216_G/A	1:85067216-85067216	A	intron_variant,non_coding_transcript_variant	MODIFIER	C130026I21Rik	ENSMUSG00000052477	Transcript	ENSMUST00000159114	processed_transcript	-	2/2	-	-	-	-	-	-	-	-	-	-1	MGI	-	-	5	-	-	-	-	-	-	-	-	-	-
1_85075601_C/G	1:85075601-85075601	G	intron_variant,non_coding_transcript_variant	MODIFIER	Gm18342	ENSMUSG00000101279	Transcript	ENSMUST00000186987	unprocessed_pseudogene	-	2/7	-	-	-	-	-	-	-	rs108471422	-	-1	MGI	-	YES	-	-	-	-	-	-	-	-	-	-	-
1_85075601_C/G	1:85075601-85075601	G	intron_variant,non_coding_transcript_variant	MODIFIER	C130026I21Rik	ENSMUSG00000052477	Transcript	ENSMUST00000159114	processed_transcript	-	2/2	-	-	-	-	-	-	-	rs108471422	-	-1	MGI	-	-	5	-	-	-	-	-	-	-	-	-	-
1_85090734_G/A	1:85090734-85090734	A	intron_variant	MODIFIER	A530032D15Rik	ENSMUSG00000089844	Transcript	ENSMUST00000160792	protein_coding	-	5/6	-	-	-	-	-	-	-	rs48229544	-	-1	MGI	-	YES	1	ENSMUSP00000125122	-	-	-	-	-	-	-	-	-
1_85090734_G/A	1:85090734-85090734	A	intron_variant	MODIFIER	A530032D15Rik	ENSMUSG00000089844	Transcript	ENSMUST00000161724	protein_coding	-	5/7	-	-	-	-	-	-	-	rs48229544	-	-1	MGI	-	-	5	ENSMUSP00000123750	-	-	-	-	-	-	-	-	-
1_85090734_G/A	1:85090734-85090734	A	intron_variant,non_coding_transcript_variant	MODIFIER	C130026I21Rik	ENSMUSG00000052477	Transcript	ENSMUST00000159114	processed_transcript	-	2/2	-	-	-	-	-	-	-	rs48229544	-	-1	MGI	-	-	5	-	-	-	-	-	-	-	-	-	-
1_85090734_G/A	1:85090734-85090734	A	regulatory_region_variant	MODIFIER	-	-	RegulatoryFeature	ENSMUSR00000491722	promoter_flanking_region	-	-	-	-	-	-	-	-	-	rs48229544	-	-	-	-	-	-	-	-	-	-	-	-	-	-	-	-
1_85090758_G/T	1:85090758-85090758	T	intron_variant	MODIFIER	A530032D15Rik	ENSMUSG00000089844	Transcript	ENSMUST00000160792	protein_coding	-	5/6	-	-	-	-	-	-	-	rs108228797	-	-1	MGI	-	YES	1	ENSMUSP00000125122	-	-	-	-	-	-	-	-	-
1_85090758_G/T	1:85090758-85090758	T	intron_variant	MODIFIER	A530032D15Rik	ENSMUSG00000089844	Transcript	ENSMUST00000161724	protein_coding	-	5/7	-	-	-	-	-	-	-	rs108228797	-	-1	MGI	-	-	5	ENSMUSP00000123750	-	-	-	-	-	-	-	-	-
1_85090758_G/T	1:85090758-85090758	T	intron_variant,non_coding_transcript_variant	MODIFIER	C130026I21Rik	ENSMUSG00000052477	Transcript	ENSMUST00000159114	processed_transcript	-	2/2	-	-	-	-	-	-	-	rs108228797	-	-1	MGI	-	-	5	-	-	-	-	-	-	-	-	-	-
1_85090758_G/T	1:85090758-85090758	T	regulatory_region_variant	MODIFIER	-	-	RegulatoryFeature	ENSMUSR00000491722	promoter_flanking_region	-	-	-	-	-	-	-	-	-	rs108228797	-	-	-	-	-	-	-	-	-	-	-	-	-	-	-	-
1_85099334_T/C	1:85099334-85099334	C	downstream_gene_variant	MODIFIER	A530032D15Rik	ENSMUSG00000089844	Transcript	ENSMUST00000161675	protein_coding	-	-	-	-	-	-	-	-	-	-	143	-1	MGI	-	-	5	ENSMUSP00000123812	-	-	-	-	-	-	-	-	-
1_85099334_T/C	1:85099334-85099334	C	intron_variant	MODIFIER	A530032D15Rik	ENSMUSG00000089844	Transcript	ENSMUST00000160792	protein_coding	-	3/6	-	-	-	-	-	-	-	-	-	-1	MGI	-	YES	1	ENSMUSP00000125122	-	-	-	-	-	-	-	-	-
1_85099334_T/C	1:85099334-85099334	C	intron_variant	MODIFIER	A530032D15Rik	ENSMUSG00000089844	Transcript	ENSMUST00000161724	protein_coding	-	3/7	-	-	-	-	-	-	-	-	-	-1	MGI	-	-	5	ENSMUSP00000123750	-	-	-	-	-	-	-	-	-
1_85099334_T/C	1:85099334-85099334	C	intron_variant,non_coding_transcript_variant	MODIFIER	C130026I21Rik	ENSMUSG00000052477	Transcript	ENSMUST00000159114	processed_transcript	-	2/2	-	-	-	-	-	-	-	-	-	-1	MGI	-	-	5	-	-	-	-	-	-	-	-	-	-
1_85099334_T/C	1:85099334-85099334	C	upstream_gene_variant	MODIFIER	Gm10553	ENSMUSG00000073631	Transcript	ENSMUST00000097669	protein_coding	-	-	-	-	-	-	-	-	-	-	830	1	MGI	-	YES	-	ENSMUSP00000137265	-	-	-	-	-	-	-	-	-
1_85099361_C/T	1:85099361-85099361	T	downstream_gene_variant	MODIFIER	A530032D15Rik	ENSMUSG00000089844	Transcript	ENSMUST00000161675	protein_coding	-	-	-	-	-	-	-	-	-	-	116	-1	MGI	-	-	5	ENSMUSP00000123812	-	-	-	-	-	-	-	-	-
1_85099361_C/T	1:85099361-85099361	T	intron_variant	MODIFIER	A530032D15Rik	ENSMUSG00000089844	Transcript	ENSMUST00000160792	protein_coding	-	3/6	-	-	-	-	-	-	-	-	-	-1	MGI	-	YES	1	ENSMUSP00000125122	-	-	-	-	-	-	-	-	-
1_85099361_C/T	1:85099361-85099361	T	intron_variant	MODIFIER	A530032D15Rik	ENSMUSG00000089844	Transcript	ENSMUST00000161724	protein_coding	-	3/7	-	-	-	-	-	-	-	-	-	-1	MGI	-	-	5	ENSMUSP00000123750	-	-	-	-	-	-	-	-	-
1_85099361_C/T	1:85099361-85099361	T	intron_variant,non_coding_transcript_variant	MODIFIER	C130026I21Rik	ENSMUSG00000052477	Transcript	ENSMUST00000159114	processed_transcript	-	2/2	-	-	-	-	-	-	-	-	-	-1	MGI	-	-	5	-	-	-	-	-	-	-	-	-	-
1_85099361_C/T	1:85099361-85099361	T	upstream_gene_variant	MODIFIER	Gm10553	ENSMUSG00000073631	Transcript	ENSMUST00000097669	protein_coding	-	-	-	-	-	-	-	-	-	-	803	1	MGI	-	YES	-	ENSMUSP00000137265	-	-	-	-	-	-	-	-	-
1_85244685_G/A	1:85244685-85244685	A	downstream_gene_variant	MODIFIER	C130026I21Rik	ENSMUSG00000052477	Transcript	ENSMUST00000064341	protein_coding	-	-	-	-	-	-	-	-	-	-	1985	-1	MGI	-	-	1	ENSMUSP00000066587	-	-	-	-	-	-	-	-	-
1_85244685_G/A	1:85244685-85244685	A	downstream_gene_variant	MODIFIER	C130026I21Rik	ENSMUSG00000052477	Transcript	ENSMUST00000093506	protein_coding	-	-	-	-	-	-	-	-	-	-	1659	-1	MGI	-	YES	1	ENSMUSP00000091224	-	-	-	-	-	-	-	-	-
1_85244685_G/A	1:85244685-85244685	A	downstream_gene_variant	MODIFIER	C130026I21Rik	ENSMUSG00000052477	Transcript	ENSMUST00000159582	protein_coding	-	-	-	-	-	-	-	-	-	-	955	-1	MGI	-	-	5	ENSMUSP00000125160	-	-	-	-	-	-	-	-	-
1_85244685_G/A	1:85244685-85244685	A	intron_variant	MODIFIER	C130026I21Rik	ENSMUSG00000052477	Transcript	ENSMUST00000162421	protein_coding	-	1/2	-	-	-	-	-	-	-	-	-	-1	MGI	-	-	1	ENSMUSP00000125215	-	-	-	-	-	-	-	-	-
1_85244685_G/A	1:85244685-85244685	A	intron_variant	MODIFIER	C130026I21Rik	ENSMUSG00000052477	Transcript	ENSMUST00000161685	protein_coding	-	3/3	-	-	-	-	-	-	-	-	-	-1	MGI	-	-	3	ENSMUSP00000125170	-	-	-	-	-	-	-	-	-
1_85244685_G/A	1:85244685-85244685	A	intron_variant	MODIFIER	C130026I21Rik	ENSMUSG00000052477	Transcript	ENSMUST00000161267	protein_coding	-	1/2	-	-	-	-	-	-	-	-	-	-1	MGI	-	-	3	ENSMUSP00000124435	-	-	-	-	-	-	-	-	-
1_85244685_G/A	1:85244685-85244685	A	intron_variant,non_coding_transcript_variant	MODIFIER	C130026I21Rik	ENSMUSG00000052477	Transcript	ENSMUST00000159114	processed_transcript	-	2/2	-	-	-	-	-	-	-	-	-	-1	MGI	-	-	5	-	-	-	-	-	-	-	-	-	-
1_85244685_G/A	1:85244685-85244685	A	upstream_gene_variant	MODIFIER	Gm16028	ENSMUSG00000090252	Transcript	ENSMUST00000162347	antisense	-	-	-	-	-	-	-	-	-	-	2166	1	MGI	-	YES	5	-	-	-	-	-	-	-	-	-	-
1_85257082_C/G	1:85257082-85257082	G	downstream_gene_variant	MODIFIER	Gm16028	ENSMUSG00000090252	Transcript	ENSMUST00000162347	antisense	-	-	-	-	-	-	-	-	-	-	1617	1	MGI	-	YES	5	-	-	-	-	-	-	-	-	-	-
1_85257082_C/G	1:85257082-85257082	G	intron_variant	MODIFIER	C130026I21Rik	ENSMUSG00000052477	Transcript	ENSMUST00000064341	protein_coding	-	3/6	-	-	-	-	-	-	-	-	-	-1	MGI	-	-	1	ENSMUSP00000066587	-	-	-	-	-	-	-	-	-
1_85257082_C/G	1:85257082-85257082	G	intron_variant	MODIFIER	C130026I21Rik	ENSMUSG00000052477	Transcript	ENSMUST00000162421	protein_coding	-	1/2	-	-	-	-	-	-	-	-	-	-1	MGI	-	-	1	ENSMUSP00000125215	-	-	-	-	-	-	-	-	-
1_85257082_C/G	1:85257082-85257082	G	intron_variant	MODIFIER	C130026I21Rik	ENSMUSG00000052477	Transcript	ENSMUST00000159582	protein_coding	-	3/6	-	-	-	-	-	-	-	-	-	-1	MGI	-	-	5	ENSMUSP00000125160	-	-	-	-	-	-	-	-	-
1_85257082_C/G	1:85257082-85257082	G	intron_variant	MODIFIER	C130026I21Rik	ENSMUSG00000052477	Transcript	ENSMUST00000093506	protein_coding	-	4/7	-	-	-	-	-	-	-	-	-	-1	MGI	-	YES	1	ENSMUSP00000091224	-	-	-	-	-	-	-	-	-
1_85257082_C/G	1:85257082-85257082	G	intron_variant	MODIFIER	C130026I21Rik	ENSMUSG00000052477	Transcript	ENSMUST00000161267	protein_coding	-	1/2	-	-	-	-	-	-	-	-	-	-1	MGI	-	-	3	ENSMUSP00000124435	-	-	-	-	-	-	-	-	-
1_85257082_C/G	1:85257082-85257082	G	upstream_gene_variant	MODIFIER	C130026I21Rik	ENSMUSG00000052477	Transcript	ENSMUST00000161685	protein_coding	-	-	-	-	-	-	-	-	-	-	2534	-1	MGI	-	-	3	ENSMUSP00000125170	-	-	-	-	-	-	-	-	-
1_85258558_G/A	1:85258558-85258558	A	downstream_gene_variant	MODIFIER	Gm16028	ENSMUSG00000090252	Transcript	ENSMUST00000162347	antisense	-	-	-	-	-	-	-	-	-	-	3093	1	MGI	-	YES	5	-	-	-	-	-	-	-	-	-	-
1_85258558_G/A	1:85258558-85258558	A	intron_variant	MODIFIER	C130026I21Rik	ENSMUSG00000052477	Transcript	ENSMUST00000064341	protein_coding	-	3/6	-	-	-	-	-	-	-	-	-	-1	MGI	-	-	1	ENSMUSP00000066587	-	-	-	-	-	-	-	-	-
1_85258558_G/A	1:85258558-85258558	A	intron_variant	MODIFIER	C130026I21Rik	ENSMUSG00000052477	Transcript	ENSMUST00000162421	protein_coding	-	1/2	-	-	-	-	-	-	-	-	-	-1	MGI	-	-	1	ENSMUSP00000125215	-	-	-	-	-	-	-	-	-
1_85258558_G/A	1:85258558-85258558	A	intron_variant	MODIFIER	C130026I21Rik	ENSMUSG00000052477	Transcript	ENSMUST00000159582	protein_coding	-	3/6	-	-	-	-	-	-	-	-	-	-1	MGI	-	-	5	ENSMUSP00000125160	-	-	-	-	-	-	-	-	-
1_85258558_G/A	1:85258558-85258558	A	intron_variant	MODIFIER	C130026I21Rik	ENSMUSG00000052477	Transcript	ENSMUST00000093506	protein_coding	-	3/7	-	-	-	-	-	-	-	-	-	-1	MGI	-	YES	1	ENSMUSP00000091224	-	-	-	-	-	-	-	-	-
1_85258558_G/A	1:85258558-85258558	A	intron_variant	MODIFIER	C130026I21Rik	ENSMUSG00000052477	Transcript	ENSMUST00000161267	protein_coding	-	1/2	-	-	-	-	-	-	-	-	-	-1	MGI	-	-	3	ENSMUSP00000124435	-	-	-	-	-	-	-	-	-
1_85258558_G/A	1:85258558-85258558	A	upstream_gene_variant	MODIFIER	C130026I21Rik	ENSMUSG00000052477	Transcript	ENSMUST00000161685	protein_coding	-	-	-	-	-	-	-	-	-	-	4010	-1	MGI	-	-	3	ENSMUSP00000125170	-	-	-	-	-	-	-	-	-
1_85259561_T/C	1:85259561-85259561	C	downstream_gene_variant	MODIFIER	Gm16028	ENSMUSG00000090252	Transcript	ENSMUST00000162347	antisense	-	-	-	-	-	-	-	-	-	-	4096	1	MGI	-	YES	5	-	-	-	-	-	-	-	-	-	-
1_85259561_T/C	1:85259561-85259561	C	intron_variant	MODIFIER	C130026I21Rik	ENSMUSG00000052477	Transcript	ENSMUST00000064341	protein_coding	-	3/6	-	-	-	-	-	-	-	-	-	-1	MGI	-	-	1	ENSMUSP00000066587	-	-	-	-	-	-	-	-	-
1_85259561_T/C	1:85259561-85259561	C	intron_variant	MODIFIER	C130026I21Rik	ENSMUSG00000052477	Transcript	ENSMUST00000162421	protein_coding	-	1/2	-	-	-	-	-	-	-	-	-	-1	MGI	-	-	1	ENSMUSP00000125215	-	-	-	-	-	-	-	-	-
1_85259561_T/C	1:85259561-85259561	C	intron_variant	MODIFIER	C130026I21Rik	ENSMUSG00000052477	Transcript	ENSMUST00000159582	protein_coding	-	3/6	-	-	-	-	-	-	-	-	-	-1	MGI	-	-	5	ENSMUSP00000125160	-	-	-	-	-	-	-	-	-
1_85259561_T/C	1:85259561-85259561	C	intron_variant	MODIFIER	C130026I21Rik	ENSMUSG00000052477	Transcript	ENSMUST00000093506	protein_coding	-	3/7	-	-	-	-	-	-	-	-	-	-1	MGI	-	YES	1	ENSMUSP00000091224	-	-	-	-	-	-	-	-	-
1_85259561_T/C	1:85259561-85259561	C	intron_variant	MODIFIER	C130026I21Rik	ENSMUSG00000052477	Transcript	ENSMUST00000161267	protein_coding	-	1/2	-	-	-	-	-	-	-	-	-	-1	MGI	-	-	3	ENSMUSP00000124435	-	-	-	-	-	-	-	-	-
1_85260025_C/A	1:85260025-85260025	A	downstream_gene_variant	MODIFIER	Gm16028	ENSMUSG00000090252	Transcript	ENSMUST00000162347	antisense	-	-	-	-	-	-	-	-	-	-	4560	1	MGI	-	YES	5	-	-	-	-	-	-	-	-	-	-
1_85260025_C/A	1:85260025-85260025	A	intron_variant	MODIFIER	C130026I21Rik	ENSMUSG00000052477	Transcript	ENSMUST00000064341	protein_coding	-	2/6	-	-	-	-	-	-	-	-	-	-1	MGI	-	-	1	ENSMUSP00000066587	-	-	-	-	-	-	-	-	-
1_85260025_C/A	1:85260025-85260025	A	intron_variant	MODIFIER	C130026I21Rik	ENSMUSG00000052477	Transcript	ENSMUST00000162421	protein_coding	-	1/2	-	-	-	-	-	-	-	-	-	-1	MGI	-	-	1	ENSMUSP00000125215	-	-	-	-	-	-	-	-	-
1_85260025_C/A	1:85260025-85260025	A	intron_variant	MODIFIER	C130026I21Rik	ENSMUSG00000052477	Transcript	ENSMUST00000159582	protein_coding	-	2/6	-	-	-	-	-	-	-	-	-	-1	MGI	-	-	5	ENSMUSP00000125160	-	-	-	-	-	-	-	-	-
1_85260025_C/A	1:85260025-85260025	A	intron_variant	MODIFIER	C130026I21Rik	ENSMUSG00000052477	Transcript	ENSMUST00000093506	protein_coding	-	2/7	-	-	-	-	-	-	-	-	-	-1	MGI	-	YES	1	ENSMUSP00000091224	-	-	-	-	-	-	-	-	-
1_85260025_C/A	1:85260025-85260025	A	intron_variant	MODIFIER	C130026I21Rik	ENSMUSG00000052477	Transcript	ENSMUST00000161267	protein_coding	-	1/2	-	-	-	-	-	-	-	-	-	-1	MGI	-	-	3	ENSMUSP00000124435	-	-	-	-	-	-	-	-	-
1_85279584_A/G	1:85279584-85279584	G	downstream_gene_variant	MODIFIER	Gm16026	ENSMUSG00000079455	Transcript	ENSMUST00000094774	transcribed_unprocessed_pseudogene	-	-	-	-	-	-	-	-	-	-	4200	1	MGI	-	-	-	-	-	-	-	-	-	-	-	-	-
1_85279584_A/G	1:85279584-85279584	G	downstream_gene_variant	MODIFIER	Gm16026	ENSMUSG00000079455	Transcript	ENSMUST00000162923	transcribed_unprocessed_pseudogene	-	-	-	-	-	-	-	-	-	-	2658	1	MGI	-	-	-	-	-	-	-	-	-	-	-	-	-
1_85279584_A/G	1:85279584-85279584	G	downstream_gene_variant	MODIFIER	Gm16026	ENSMUSG00000079455	Transcript	ENSMUST00000163068	transcribed_unprocessed_pseudogene	-	-	-	-	-	-	-	-	-	-	1770	1	MGI	-	YES	-	-	-	-	-	-	-	-	-	-	-
1_85279584_A/G	1:85279584-85279584	G	downstream_gene_variant	MODIFIER	Gm16026	ENSMUSG00000079455	Transcript	ENSMUST00000162652	transcribed_unprocessed_pseudogene	-	-	-	-	-	-	-	-	-	-	3408	1	MGI	-	-	-	-	-	-	-	-	-	-	-	-	-
1_85279584_A/G	1:85279584-85279584	G	intron_variant,non_coding_transcript_variant	MODIFIER	Gm16026	ENSMUSG00000079455	Transcript	ENSMUST00000159695	transcribed_unprocessed_pseudogene	-	2/6	-	-	-	-	-	-	-	-	-	1	MGI	-	-	-	-	-	-	-	-	-	-	-	-	-
1_85279587_A/G	1:85279587-85279587	G	downstream_gene_variant	MODIFIER	Gm16026	ENSMUSG00000079455	Transcript	ENSMUST00000094774	transcribed_unprocessed_pseudogene	-	-	-	-	-	-	-	-	-	-	4203	1	MGI	-	-	-	-	-	-	-	-	-	-	-	-	-
1_85279587_A/G	1:85279587-85279587	G	downstream_gene_variant	MODIFIER	Gm16026	ENSMUSG00000079455	Transcript	ENSMUST00000162923	transcribed_unprocessed_pseudogene	-	-	-	-	-	-	-	-	-	-	2661	1	MGI	-	-	-	-	-	-	-	-	-	-	-	-	-
1_85279587_A/G	1:85279587-85279587	G	downstream_gene_variant	MODIFIER	Gm16026	ENSMUSG00000079455	Transcript	ENSMUST00000163068	transcribed_unprocessed_pseudogene	-	-	-	-	-	-	-	-	-	-	1773	1	MGI	-	YES	-	-	-	-	-	-	-	-	-	-	-
1_85279587_A/G	1:85279587-85279587	G	downstream_gene_variant	MODIFIER	Gm16026	ENSMUSG00000079455	Transcript	ENSMUST00000162652	transcribed_unprocessed_pseudogene	-	-	-	-	-	-	-	-	-	-	3411	1	MGI	-	-	-	-	-	-	-	-	-	-	-	-	-
1_85279587_A/G	1:85279587-85279587	G	intron_variant,non_coding_transcript_variant	MODIFIER	Gm16026	ENSMUSG00000079455	Transcript	ENSMUST00000159695	transcribed_unprocessed_pseudogene	-	2/6	-	-	-	-	-	-	-	-	-	1	MGI	-	-	-	-	-	-	-	-	-	-	-	-	-
1_85279591_A/G	1:85279591-85279591	G	downstream_gene_variant	MODIFIER	Gm16026	ENSMUSG00000079455	Transcript	ENSMUST00000094774	transcribed_unprocessed_pseudogene	-	-	-	-	-	-	-	-	-	-	4207	1	MGI	-	-	-	-	-	-	-	-	-	-	-	-	-
1_85279591_A/G	1:85279591-85279591	G	downstream_gene_variant	MODIFIER	Gm16026	ENSMUSG00000079455	Transcript	ENSMUST00000162923	transcribed_unprocessed_pseudogene	-	-	-	-	-	-	-	-	-	-	2665	1	MGI	-	-	-	-	-	-	-	-	-	-	-	-	-
1_85279591_A/G	1:85279591-85279591	G	downstream_gene_variant	MODIFIER	Gm16026	ENSMUSG00000079455	Transcript	ENSMUST00000163068	transcribed_unprocessed_pseudogene	-	-	-	-	-	-	-	-	-	-	1777	1	MGI	-	YES	-	-	-	-	-	-	-	-	-	-	-
1_85279591_A/G	1:85279591-85279591	G	downstream_gene_variant	MODIFIER	Gm16026	ENSMUSG00000079455	Transcript	ENSMUST00000162652	transcribed_unprocessed_pseudogene	-	-	-	-	-	-	-	-	-	-	3415	1	MGI	-	-	-	-	-	-	-	-	-	-	-	-	-
1_85279591_A/G	1:85279591-85279591	G	intron_variant,non_coding_transcript_variant	MODIFIER	Gm16026	ENSMUSG00000079455	Transcript	ENSMUST00000159695	transcribed_unprocessed_pseudogene	-	2/6	-	-	-	-	-	-	-	-	-	1	MGI	-	-	-	-	-	-	-	-	-	-	-	-	-
1_85280467_C/A	1:85280467-85280467	A	downstream_gene_variant	MODIFIER	Gm16026	ENSMUSG00000079455	Transcript	ENSMUST00000162923	transcribed_unprocessed_pseudogene	-	-	-	-	-	-	-	-	-	rs46729559	3541	1	MGI	-	-	-	-	-	-	-	-	-	-	-	-	-
1_85280467_C/A	1:85280467-85280467	A	downstream_gene_variant	MODIFIER	Gm16026	ENSMUSG00000079455	Transcript	ENSMUST00000163068	transcribed_unprocessed_pseudogene	-	-	-	-	-	-	-	-	-	rs46729559	2653	1	MGI	-	YES	-	-	-	-	-	-	-	-	-	-	-
1_85280467_C/A	1:85280467-85280467	A	downstream_gene_variant	MODIFIER	Gm16026	ENSMUSG00000079455	Transcript	ENSMUST00000162652	transcribed_unprocessed_pseudogene	-	-	-	-	-	-	-	-	-	rs46729559	4291	1	MGI	-	-	-	-	-	-	-	-	-	-	-	-	-
1_85280467_C/A	1:85280467-85280467	A	intron_variant,non_coding_transcript_variant	MODIFIER	Gm16026	ENSMUSG00000079455	Transcript	ENSMUST00000159695	transcribed_unprocessed_pseudogene	-	3/6	-	-	-	-	-	-	-	rs46729559	-	1	MGI	-	-	-	-	-	-	-	-	-	-	-	-	-
1_85280510_C/A	1:85280510-85280510	A	downstream_gene_variant	MODIFIER	Gm16026	ENSMUSG00000079455	Transcript	ENSMUST00000162923	transcribed_unprocessed_pseudogene	-	-	-	-	-	-	-	-	-	rs107661916	3584	1	MGI	-	-	-	-	-	-	-	-	-	-	-	-	-
1_85280510_C/A	1:85280510-85280510	A	downstream_gene_variant	MODIFIER	Gm16026	ENSMUSG00000079455	Transcript	ENSMUST00000163068	transcribed_unprocessed_pseudogene	-	-	-	-	-	-	-	-	-	rs107661916	2696	1	MGI	-	YES	-	-	-	-	-	-	-	-	-	-	-
1_85280510_C/A	1:85280510-85280510	A	downstream_gene_variant	MODIFIER	Gm16026	ENSMUSG00000079455	Transcript	ENSMUST00000162652	transcribed_unprocessed_pseudogene	-	-	-	-	-	-	-	-	-	rs107661916	4334	1	MGI	-	-	-	-	-	-	-	-	-	-	-	-	-
1_85280510_C/A	1:85280510-85280510	A	intron_variant,non_coding_transcript_variant	MODIFIER	Gm16026	ENSMUSG00000079455	Transcript	ENSMUST00000159695	transcribed_unprocessed_pseudogene	-	3/6	-	-	-	-	-	-	-	rs107661916	-	1	MGI	-	-	-	-	-	-	-	-	-	-	-	-	-
1_85281131_G/A	1:85281131-85281131	A	downstream_gene_variant	MODIFIER	Gm16026	ENSMUSG00000079455	Transcript	ENSMUST00000162923	transcribed_unprocessed_pseudogene	-	-	-	-	-	-	-	-	-	-	4205	1	MGI	-	-	-	-	-	-	-	-	-	-	-	-	-
1_85281131_G/A	1:85281131-85281131	A	downstream_gene_variant	MODIFIER	Gm16026	ENSMUSG00000079455	Transcript	ENSMUST00000163068	transcribed_unprocessed_pseudogene	-	-	-	-	-	-	-	-	-	-	3317	1	MGI	-	YES	-	-	-	-	-	-	-	-	-	-	-
1_85281131_G/A	1:85281131-85281131	A	downstream_gene_variant	MODIFIER	Gm16026	ENSMUSG00000079455	Transcript	ENSMUST00000162652	transcribed_unprocessed_pseudogene	-	-	-	-	-	-	-	-	-	-	4955	1	MGI	-	-	-	-	-	-	-	-	-	-	-	-	-
1_85281131_G/A	1:85281131-85281131	A	intron_variant,non_coding_transcript_variant	MODIFIER	Gm16026	ENSMUSG00000079455	Transcript	ENSMUST00000159695	transcribed_unprocessed_pseudogene	-	3/6	-	-	-	-	-	-	-	-	-	1	MGI	-	-	-	-	-	-	-	-	-	-	-	-	-
1_85285206_G/T	1:85285206-85285206	T	intron_variant,non_coding_transcript_variant	MODIFIER	Gm16026	ENSMUSG00000079455	Transcript	ENSMUST00000159695	transcribed_unprocessed_pseudogene	-	6/6	-	-	-	-	-	-	-	-	-	1	MGI	-	-	-	-	-	-	-	-	-	-	-	-	-
1_85286256_G/A	1:85286256-85286256	A	downstream_gene_variant	MODIFIER	Gm16026	ENSMUSG00000079455	Transcript	ENSMUST00000159695	transcribed_unprocessed_pseudogene	-	-	-	-	-	-	-	-	-	-	765	1	MGI	-	-	-	-	-	-	-	-	-	-	-	-	-
1_85286719_G/A	1:85286719-85286719	A	downstream_gene_variant	MODIFIER	Gm16026	ENSMUSG00000079455	Transcript	ENSMUST00000159695	transcribed_unprocessed_pseudogene	-	-	-	-	-	-	-	-	-	-	1228	1	MGI	-	-	-	-	-	-	-	-	-	-	-	-	-
1_85286719_G/A	1:85286719-85286719	A	regulatory_region_variant	MODIFIER	-	-	RegulatoryFeature	ENSMUSR00000324488	TF_binding_site	-	-	-	-	-	-	-	-	-	-	-	-	-	-	-	-	-	-	-	-	-	-	-	-	-	-
1_85332518_G/A	1:85332518-85332518	A	downstream_gene_variant	MODIFIER	Gm7281	ENSMUSG00000089937	Transcript	ENSMUST00000160010	unprocessed_pseudogene	-	-	-	-	-	-	-	-	-	-	198	-1	MGI	-	YES	-	-	-	-	-	-	-	-	-	-	-
1_85332518_G/A	1:85332518-85332518	A	intron_variant,non_coding_transcript_variant	MODIFIER	Gm16025	ENSMUSG00000089652	Transcript	ENSMUST00000161923	lincRNA	-	1/1	-	-	-	-	-	-	-	-	-	1	MGI	-	YES	2	-	-	-	-	-	-	-	-	-	-
1_85538863_G/C	1:85538863-85538863	C	intron_variant,non_coding_transcript_variant	MODIFIER	Gm7592	ENSMUSG00000090186	Transcript	ENSMUST00000160674	transcribed_unprocessed_pseudogene	-	2/4	-	-	-	-	-	-	-	-	-	1	MGI	-	YES	-	-	-	-	-	-	-	-	-	-	-
1_85589550_G/A	1:85589550-85589550	A	downstream_gene_variant	MODIFIER	Sp110	ENSMUSG00000070034	Transcript	ENSMUST00000143363	processed_transcript	-	-	-	-	-	-	-	-	-	-	3894	-1	MGI	-	-	1	-	-	-	-	-	-	-	-	-	-
1_85589550_G/A	1:85589550-85589550	A	intron_variant	MODIFIER	Sp110	ENSMUSG00000070034	Transcript	ENSMUST00000093508	protein_coding	-	4/11	-	-	-	-	-	-	-	-	-	-1	MGI	-	YES	1	ENSMUSP00000091226	-	-	-	-	-	-	-	-	-
1_85589550_G/A	1:85589550-85589550	A	intron_variant,non_coding_transcript_variant	MODIFIER	Sp110	ENSMUSG00000070034	Transcript	ENSMUST00000131950	retained_intron	-	4/10	-	-	-	-	-	-	-	-	-	-1	MGI	-	-	5	-	-	-	-	-	-	-	-	-	-
1_85589550_G/A	1:85589550-85589550	A	upstream_gene_variant	MODIFIER	Sp110	ENSMUSG00000070034	Transcript	ENSMUST00000128339	retained_intron	-	-	-	-	-	-	-	-	-	-	359	-1	MGI	-	-	5	-	-	-	-	-	-	-	-	-	-
1_85594673_C/T	1:85594673-85594673	T	downstream_gene_variant	MODIFIER	Sp110	ENSMUSG00000070034	Transcript	ENSMUST00000152399	processed_transcript	-	-	-	-	-	-	-	-	-	-	780	-1	MGI	-	-	1	-	-	-	-	-	-	-	-	-	-
1_85594673_C/T	1:85594673-85594673	T	downstream_gene_variant	MODIFIER	Sp110	ENSMUSG00000070034	Transcript	ENSMUST00000130727	processed_transcript	-	-	-	-	-	-	-	-	-	-	3045	-1	MGI	-	-	5	-	-	-	-	-	-	-	-	-	-
1_85594673_C/T	1:85594673-85594673	T	downstream_gene_variant	MODIFIER	Sp110	ENSMUSG00000070034	Transcript	ENSMUST00000150114	processed_transcript	-	-	-	-	-	-	-	-	-	-	2540	-1	MGI	-	-	5	-	-	-	-	-	-	-	-	-	-
1_85594673_C/T	1:85594673-85594673	T	downstream_gene_variant	MODIFIER	Sp110	ENSMUSG00000070034	Transcript	ENSMUST00000151690	processed_transcript	-	-	-	-	-	-	-	-	-	-	1158	-1	MGI	-	-	5	-	-	-	-	-	-	-	-	-	-
1_85594673_C/T	1:85594673-85594673	T	intron_variant	MODIFIER	Sp110	ENSMUSG00000070034	Transcript	ENSMUST00000093508	protein_coding	-	2/11	-	-	-	-	-	-	-	-	-	-1	MGI	-	YES	1	ENSMUSP00000091226	-	-	-	-	-	-	-	-	-
1_85594673_C/T	1:85594673-85594673	T	intron_variant,non_coding_transcript_variant	MODIFIER	Sp110	ENSMUSG00000070034	Transcript	ENSMUST00000131950	retained_intron	-	2/10	-	-	-	-	-	-	-	-	-	-1	MGI	-	-	5	-	-	-	-	-	-	-	-	-	-
1_85594673_C/T	1:85594673-85594673	T	non_coding_transcript_exon_variant,non_coding_transcript_variant	MODIFIER	Sp110	ENSMUSG00000070034	Transcript	ENSMUST00000143363	processed_transcript	3/3	-	-	-	1354	-	-	-	-	-	-	-1	MGI	-	-	1	-	-	-	-	-	-	-	-	-	-
1_85594673_C/T	1:85594673-85594673	T	upstream_gene_variant	MODIFIER	Gm16094	ENSMUSG00000090103	Transcript	ENSMUST00000162784	antisense	-	-	-	-	-	-	-	-	-	-	4613	1	MGI	-	YES	5	-	-	-	-	-	-	-	-	-	-
1_85611055_A/G	1:85611055-85611055	G	downstream_gene_variant	MODIFIER	Sp140	ENSMUSG00000070031	Transcript	ENSMUST00000113385	nonsense_mediated_decay	-	-	-	-	-	-	-	-	-	-	273	1	MGI	-	-	3	ENSMUSP00000109012	-	-	-	-	-	-	-	-	-
1_85611055_A/G	1:85611055-85611055	G	intron_variant	MODIFIER	Sp140	ENSMUSG00000070031	Transcript	ENSMUST00000162925	protein_coding	-	1/7	-	-	-	-	-	-	-	-	-	1	MGI	-	-	5	ENSMUSP00000123756	-	-	-	-	-	-	-	-	-
1_85611055_A/G	1:85611055-85611055	G	intron_variant	MODIFIER	Sp140	ENSMUSG00000070031	Transcript	ENSMUST00000080204	protein_coding	-	3/16	-	-	-	-	-	-	-	-	-	1	MGI	-	YES	1	ENSMUSP00000079095	-	-	-	-	-	-	-	-	-
1_85611055_A/G	1:85611055-85611055	G	intron_variant,non_coding_transcript_variant	MODIFIER	Gm10552	ENSMUSG00000073628	Transcript	ENSMUST00000161763	antisense	-	1/2	-	-	-	-	-	-	-	-	-	-1	MGI	-	YES	5	-	-	-	-	-	-	-	-	-	-
1_85611055_A/G	1:85611055-85611055	G	upstream_gene_variant	MODIFIER	Gm10552	ENSMUSG00000073628	Transcript	ENSMUST00000113396	antisense	-	-	-	-	-	-	-	-	-	-	831	-1	MGI	-	-	-	-	-	-	-	-	-	-	-	-	-
1_85614582_T/C	1:85614582-85614582	C	downstream_gene_variant	MODIFIER	Sp140	ENSMUSG00000070031	Transcript	ENSMUST00000113385	nonsense_mediated_decay	-	-	-	-	-	-	-	-	-	-	3800	1	MGI	-	-	3	ENSMUSP00000109012	-	-	-	-	-	-	-	-	-
1_85614582_T/C	1:85614582-85614582	C	intron_variant	MODIFIER	Sp140	ENSMUSG00000070031	Transcript	ENSMUST00000162925	protein_coding	-	1/7	-	-	-	-	-	-	-	-	-	1	MGI	-	-	5	ENSMUSP00000123756	-	-	-	-	-	-	-	-	-
1_85614582_T/C	1:85614582-85614582	C	intron_variant	MODIFIER	Sp140	ENSMUSG00000070031	Transcript	ENSMUST00000080204	protein_coding	-	3/16	-	-	-	-	-	-	-	-	-	1	MGI	-	YES	1	ENSMUSP00000079095	-	-	-	-	-	-	-	-	-
1_85614582_T/C	1:85614582-85614582	C	regulatory_region_variant	MODIFIER	-	-	RegulatoryFeature	ENSMUSR00000491801	promoter_flanking_region	-	-	-	-	-	-	-	-	-	-	-	-	-	-	-	-	-	-	-	-	-	-	-	-	-	-
1_85614582_T/C	1:85614582-85614582	C	upstream_gene_variant	MODIFIER	Gm10552	ENSMUSG00000073628	Transcript	ENSMUST00000113396	antisense	-	-	-	-	-	-	-	-	-	-	4358	-1	MGI	-	-	-	-	-	-	-	-	-	-	-	-	-
1_85614582_T/C	1:85614582-85614582	C	upstream_gene_variant	MODIFIER	Gm10552	ENSMUSG00000073628	Transcript	ENSMUST00000161763	antisense	-	-	-	-	-	-	-	-	-	-	2686	-1	MGI	-	YES	5	-	-	-	-	-	-	-	-	-	-
1_87205996_A/C	1:87205996-87205996	C	intron_variant	MODIFIER	Chrng	ENSMUSG00000026253	Transcript	ENSMUST00000185763	protein_coding	-	1/5	-	-	-	-	-	-	-	-	-	1	MGI	-	-	1	ENSMUSP00000139600	-	-	-	-	-	-	-	-	-
1_87205996_A/C	1:87205996-87205996	C	intron_variant	MODIFIER	Chrng	ENSMUSG00000026253	Transcript	ENSMUST00000027470	protein_coding	-	1/11	-	-	-	-	-	-	-	-	-	1	MGI	-	YES	1	ENSMUSP00000027470	-	-	-	-	-	-	-	-	-
1_87205996_A/C	1:87205996-87205996	C	intron_variant	MODIFIER	Chrng	ENSMUSG00000026253	Transcript	ENSMUST00000188796	protein_coding	-	1/4	-	-	-	-	-	-	-	-	-	1	MGI	-	-	1	ENSMUSP00000140796	-	-	-	-	-	-	-	-	-
1_87205996_A/C	1:87205996-87205996	C	missense_variant	MODERATE	Chrng	ENSMUSG00000026253	Transcript	ENSMUST00000186038	protein_coding	1/5	-	-	-	112	43	15	T/P	Acc/Ccc	-	-	1	MGI	-	-	1	ENSMUSP00000141001	deleterious_low_confidence(0.01)	Low_complexity_(Seg):seg,Cleavage_site_(Signalp):SignalP-noTM	-	-	-	-	-	-	-
1_87205996_A/C	1:87205996-87205996	C	upstream_gene_variant	MODIFIER	Chrng	ENSMUSG00000026253	Transcript	ENSMUST00000189392	retained_intron	-	-	-	-	-	-	-	-	-	-	78	1	MGI	-	-	1	-	-	-	-	-	-	-	-	-	-
1_87949855_G/A	1:87949855-87949855	A	downstream_gene_variant	MODIFIER	Dgkd	ENSMUSG00000070738	Transcript	ENSMUST00000190061	protein_coding	-	-	-	-	-	-	-	-	-	-	4675	1	MGI	-	-	5	ENSMUSP00000139658	-	-	-	-	-	-	-	-	-
1_87949855_G/A	1:87949855-87949855	A	downstream_gene_variant	MODIFIER	Dgkd	ENSMUSG00000070738	Transcript	ENSMUST00000189448	protein_coding	-	-	-	-	-	-	-	-	-	-	4677	1	MGI	-	-	3	ENSMUSP00000139626	-	-	-	-	-	-	-	-	-
1_87949855_G/A	1:87949855-87949855	A	intron_variant	MODIFIER	Usp40	ENSMUSG00000005501	Transcript	ENSMUST00000187758	protein_coding	-	30/31	-	-	-	-	-	-	-	-	-	-1	MGI	-	-	1	ENSMUSP00000140107	-	-	-	-	-	-	-	-	-
1_87949855_G/A	1:87949855-87949855	A	intron_variant	MODIFIER	Usp40	ENSMUSG00000005501	Transcript	ENSMUST00000040783	protein_coding	-	26/27	-	-	-	-	-	-	-	-	-	-1	MGI	-	YES	1	ENSMUSP00000038533	-	-	-	-	-	-	-	-	-
1_87949855_G/A	1:87949855-87949855	A	intron_variant,NMD_transcript_variant	MODIFIER	Usp40	ENSMUSG00000005501	Transcript	ENSMUST00000189409	nonsense_mediated_decay	-	12/12	-	-	-	-	-	-	-	-	-	-1	MGI	-	-	1	ENSMUSP00000140240	-	-	-	-	-	-	-	-	-
1_87949855_G/A	1:87949855-87949855	A	intron_variant,NMD_transcript_variant	MODIFIER	Usp40	ENSMUSG00000005501	Transcript	ENSMUST00000188332	nonsense_mediated_decay	-	31/32	-	-	-	-	-	-	-	-	-	-1	MGI	-	-	1	ENSMUSP00000140574	-	-	-	-	-	-	-	-	-
1_87949855_G/A	1:87949855-87949855	A	non_coding_transcript_exon_variant,non_coding_transcript_variant	MODIFIER	Usp40	ENSMUSG00000005501	Transcript	ENSMUST00000186670	retained_intron	3/3	-	-	-	415	-	-	-	-	-	-	-1	MGI	-	-	3	-	-	-	-	-	-	-	-	-	-
1_88274941_C/T	1:88274941-88274941	T	intron_variant	MODIFIER	Hjurp	ENSMUSG00000044783	Transcript	ENSMUST00000147393	protein_coding	-	3/4	-	-	-	-	-	-	-	-	-	-1	MGI	-	-	1	ENSMUSP00000120753	-	-	-	-	-	-	-	-	-
1_88274941_C/T	1:88274941-88274941	T	intron_variant	MODIFIER	Hjurp	ENSMUSG00000044783	Transcript	ENSMUST00000065420	protein_coding	-	3/4	-	-	-	-	-	-	-	-	-	-1	MGI	-	-	1	ENSMUSP00000070419	-	-	-	-	-	-	-	-	-
1_88274941_C/T	1:88274941-88274941	T	intron_variant	MODIFIER	Hjurp	ENSMUSG00000044783	Transcript	ENSMUST00000054674	protein_coding	-	3/7	-	-	-	-	-	-	-	-	-	-1	MGI	-	YES	1	ENSMUSP00000054263	-	-	-	-	-	-	-	-	-
1_88274941_C/T	1:88274941-88274941	T	non_coding_transcript_exon_variant,non_coding_transcript_variant	MODIFIER	Hjurp	ENSMUSG00000044783	Transcript	ENSMUST00000126739	retained_intron	2/2	-	-	-	2551	-	-	-	-	-	-	-1	MGI	-	-	1	-	-	-	-	-	-	-	-	-	-
1_88274941_C/T	1:88274941-88274941	T	upstream_gene_variant	MODIFIER	Hjurp	ENSMUSG00000044783	Transcript	ENSMUST00000128532	retained_intron	-	-	-	-	-	-	-	-	-	-	1822	-1	MGI	-	-	5	-	-	-	-	-	-	-	-	-	-
1_88274941_C/T	1:88274941-88274941	T	upstream_gene_variant	MODIFIER	Trpm8	ENSMUSG00000036251	Transcript	ENSMUST00000148138	processed_transcript	-	-	-	-	-	-	-	-	-	-	2720	1	MGI	-	-	2	-	-	-	-	-	-	-	-	-	-
1_88274941_C/T	1:88274941-88274941	T	upstream_gene_variant	MODIFIER	Hjurp	ENSMUSG00000044783	Transcript	ENSMUST00000148384	retained_intron	-	-	-	-	-	-	-	-	-	-	3994	-1	MGI	-	-	2	-	-	-	-	-	-	-	-	-	-
1_9546622_C/T	1:9546622-9546622	T	3_prime_UTR_variant	MODIFIER	Rrs1	ENSMUSG00000061024	Transcript	ENSMUST00000072079	protein_coding	1/1	-	-	-	1215	-	-	-	-	-	-	1	MGI	-	YES	-	ENSMUSP00000071955	-	-	-	-	-	-	-	-	-
1_9546622_C/T	1:9546622-9546622	T	regulatory_region_variant	MODIFIER	-	-	RegulatoryFeature	ENSMUSR00000265159	promoter	-	-	-	-	-	-	-	-	-	-	-	-	-	-	-	-	-	-	-	-	-	-	-	-	-	-
1_9546622_C/T	1:9546622-9546622	T	upstream_gene_variant	MODIFIER	Adhfe1	ENSMUSG00000025911	Transcript	ENSMUST00000186467	nonsense_mediated_decay	-	-	-	-	-	-	-	-	-	-	1485	1	MGI	-	-	5	ENSMUSP00000140861	-	-	-	-	-	-	-	-	-
1_9546622_C/T	1:9546622-9546622	T	upstream_gene_variant	MODIFIER	Adhfe1	ENSMUSG00000025911	Transcript	ENSMUST00000190654	nonsense_mediated_decay	-	-	-	-	-	-	-	-	-	-	1497	1	MGI	-	-	1	ENSMUSP00000140592	-	-	-	-	-	-	-	-	-
1_9546622_C/T	1:9546622-9546622	T	upstream_gene_variant	MODIFIER	Adhfe1	ENSMUSG00000025911	Transcript	ENSMUST00000130927	nonsense_mediated_decay	-	-	-	-	-	-	-	-	-	-	1470	1	MGI	-	-	3	ENSMUSP00000137817	-	-	-	-	-	-	-	-	-
1_9546622_C/T	1:9546622-9546622	T	upstream_gene_variant	MODIFIER	Adhfe1	ENSMUSG00000025911	Transcript	ENSMUST00000027044	nonsense_mediated_decay	-	-	-	-	-	-	-	-	-	-	1433	1	MGI	-	-	1	ENSMUSP00000137782	-	-	-	-	-	-	-	-	-
1_9546622_C/T	1:9546622-9546622	T	upstream_gene_variant	MODIFIER	Adhfe1	ENSMUSG00000025911	Transcript	ENSMUST00000144177	protein_coding	-	-	-	-	-	-	-	-	-	-	1326	1	MGI	-	YES	1	ENSMUSP00000116627	-	-	-	-	-	-	-	-	-
1_9546640_A/T	1:9546640-9546640	T	3_prime_UTR_variant	MODIFIER	Rrs1	ENSMUSG00000061024	Transcript	ENSMUST00000072079	protein_coding	1/1	-	-	-	1233	-	-	-	-	rs47524094	-	1	MGI	-	YES	-	ENSMUSP00000071955	-	-	-	-	-	-	-	-	-
1_9546640_A/T	1:9546640-9546640	T	regulatory_region_variant	MODIFIER	-	-	RegulatoryFeature	ENSMUSR00000265159	promoter	-	-	-	-	-	-	-	-	-	rs47524094	-	-	-	-	-	-	-	-	-	-	-	-	-	-	-	-
1_9546640_A/T	1:9546640-9546640	T	upstream_gene_variant	MODIFIER	Adhfe1	ENSMUSG00000025911	Transcript	ENSMUST00000186467	nonsense_mediated_decay	-	-	-	-	-	-	-	-	-	rs47524094	1467	1	MGI	-	-	5	ENSMUSP00000140861	-	-	-	-	-	-	-	-	-
1_9546640_A/T	1:9546640-9546640	T	upstream_gene_variant	MODIFIER	Adhfe1	ENSMUSG00000025911	Transcript	ENSMUST00000190654	nonsense_mediated_decay	-	-	-	-	-	-	-	-	-	rs47524094	1479	1	MGI	-	-	1	ENSMUSP00000140592	-	-	-	-	-	-	-	-	-
1_9546640_A/T	1:9546640-9546640	T	upstream_gene_variant	MODIFIER	Adhfe1	ENSMUSG00000025911	Transcript	ENSMUST00000130927	nonsense_mediated_decay	-	-	-	-	-	-	-	-	-	rs47524094	1452	1	MGI	-	-	3	ENSMUSP00000137817	-	-	-	-	-	-	-	-	-
1_9546640_A/T	1:9546640-9546640	T	upstream_gene_variant	MODIFIER	Adhfe1	ENSMUSG00000025911	Transcript	ENSMUST00000027044	nonsense_mediated_decay	-	-	-	-	-	-	-	-	-	rs47524094	1415	1	MGI	-	-	1	ENSMUSP00000137782	-	-	-	-	-	-	-	-	-
1_9546640_A/T	1:9546640-9546640	T	upstream_gene_variant	MODIFIER	Adhfe1	ENSMUSG00000025911	Transcript	ENSMUST00000144177	protein_coding	-	-	-	-	-	-	-	-	-	rs47524094	1308	1	MGI	-	YES	1	ENSMUSP00000116627	-	-	-	-	-	-	-	-	-
10_100326379_C/G	10:100326379-100326379	G	upstream_gene_variant	MODIFIER	Gm8701	ENSMUSG00000094340	Transcript	ENSMUST00000166076	pseudogene	-	-	-	-	-	-	-	-	-	-	4161	1	MGI	-	YES	-	-	-	-	-	-	-	-	-	-	-
10_100371626_T/A	10:100371626-100371626	A	downstream_gene_variant	MODIFIER	Gm8723	ENSMUSG00000096408	Transcript	ENSMUST00000169259	pseudogene	-	-	-	-	-	-	-	-	-	-	4836	-1	MGI	-	YES	-	-	-	-	-	-	-	-	-	-	-
10_100371626_T/A	10:100371626-100371626	A	downstream_gene_variant	MODIFIER	Gm4308	ENSMUSG00000095673	Transcript	ENSMUST00000179735	protein_coding	-	-	-	-	-	-	-	-	-	-	4214	1	MGI	-	YES	-	ENSMUSP00000137118	-	-	-	-	-	-	-	-	-
10_120049968_C/T	10:120049968-120049968	T	intron_variant	MODIFIER	Grip1	ENSMUSG00000034813	Transcript	ENSMUST00000130387	protein_coding	-	10/14	-	-	-	-	-	-	-	-	-	1	MGI	-	-	5	ENSMUSP00000123288	-	-	-	-	-	-	-	-	-
10_120049968_C/T	10:120049968-120049968	T	intron_variant	MODIFIER	Grip1	ENSMUSG00000034813	Transcript	ENSMUST00000148954	protein_coding	-	19/23	-	-	-	-	-	-	-	-	-	1	MGI	-	-	5	ENSMUSP00000118397	-	-	-	-	-	-	-	-	-
10_120049968_C/T	10:120049968-120049968	T	intron_variant	MODIFIER	Grip1	ENSMUSG00000034813	Transcript	ENSMUST00000105262	protein_coding	-	19/22	-	-	-	-	-	-	-	-	-	1	MGI	-	-	1	ENSMUSP00000100897	-	-	-	-	-	-	-	-	-
10_120049968_C/T	10:120049968-120049968	T	intron_variant	MODIFIER	Grip1	ENSMUSG00000034813	Transcript	ENSMUST00000147356	protein_coding	-	20/24	-	-	-	-	-	-	-	-	-	1	MGI	-	-	1	ENSMUSP00000115478	-	-	-	-	-	-	-	-	-
10_120049968_C/T	10:120049968-120049968	T	intron_variant	MODIFIER	Grip1	ENSMUSG00000034813	Transcript	ENSMUST00000077871	protein_coding	-	18/21	-	-	-	-	-	-	-	-	-	1	MGI	-	-	1	ENSMUSP00000077033	-	-	-	-	-	-	-	-	-
10_120049968_C/T	10:120049968-120049968	T	intron_variant	MODIFIER	Grip1	ENSMUSG00000034813	Transcript	ENSMUST00000041962	protein_coding	-	19/22	-	-	-	-	-	-	-	-	-	1	MGI	-	-	1	ENSMUSP00000042436	-	-	-	-	-	-	-	-	-
10_120049968_C/T	10:120049968-120049968	T	intron_variant	MODIFIER	Grip1	ENSMUSG00000034813	Transcript	ENSMUST00000147454	protein_coding	-	20/23	-	-	-	-	-	-	-	-	-	1	MGI	-	-	5	ENSMUSP00000118073	-	-	-	-	-	-	-	-	-
10_120049968_C/T	10:120049968-120049968	T	intron_variant	MODIFIER	Grip1	ENSMUSG00000034813	Transcript	ENSMUST00000144959	protein_coding	-	20/24	-	-	-	-	-	-	-	-	-	1	MGI	-	-	5	ENSMUSP00000122323	-	-	-	-	-	-	-	-	-
10_120049968_C/T	10:120049968-120049968	T	intron_variant	MODIFIER	Grip1	ENSMUSG00000034813	Transcript	ENSMUST00000154238	protein_coding	-	10/14	-	-	-	-	-	-	-	-	-	1	MGI	-	-	5	ENSMUSP00000122349	-	-	-	-	-	-	-	-	-
10_120049968_C/T	10:120049968-120049968	T	intron_variant	MODIFIER	Grip1	ENSMUSG00000034813	Transcript	ENSMUST00000105261	protein_coding	-	9/12	-	-	-	-	-	-	-	-	-	1	MGI	-	-	1	ENSMUSP00000100896	-	-	-	-	-	-	-	-	-
10_120049968_C/T	10:120049968-120049968	T	intron_variant	MODIFIER	Grip1	ENSMUSG00000034813	Transcript	ENSMUST00000144825	protein_coding	-	18/21	-	-	-	-	-	-	-	-	-	1	MGI	-	-	1	ENSMUSP00000121670	-	-	-	-	-	-	-	-	-
10_120049968_C/T	10:120049968-120049968	T	intron_variant	MODIFIER	Grip1	ENSMUSG00000034813	Transcript	ENSMUST00000138410	protein_coding	-	20/24	-	-	-	-	-	-	-	-	-	1	MGI	-	YES	1	ENSMUSP00000123234	-	-	-	-	-	-	-	-	-
10_120049968_C/T	10:120049968-120049968	T	intron_variant,NMD_transcript_variant	MODIFIER	Grip1	ENSMUSG00000034813	Transcript	ENSMUST00000081260	nonsense_mediated_decay	-	9/14	-	-	-	-	-	-	-	-	-	1	MGI	-	-	1	ENSMUSP00000080016	-	-	-	-	-	-	-	-	-
10_120049968_C/T	10:120049968-120049968	T	intron_variant,non_coding_transcript_variant	MODIFIER	Grip1	ENSMUSG00000034813	Transcript	ENSMUST00000127787	processed_transcript	-	17/20	-	-	-	-	-	-	-	-	-	1	MGI	-	-	5	-	-	-	-	-	-	-	-	-	-
10_120049968_C/T	10:120049968-120049968	T	intron_variant,non_coding_transcript_variant	MODIFIER	Grip1	ENSMUSG00000034813	Transcript	ENSMUST00000139352	retained_intron	-	18/21	-	-	-	-	-	-	-	-	-	1	MGI	-	-	2	-	-	-	-	-	-	-	-	-	-
10_12538002_T/A	10:12538002-12538002	A	intron_variant	MODIFIER	Utrn	ENSMUSG00000019820	Transcript	ENSMUST00000076817	protein_coding	-	51/73	-	-	-	-	-	-	-	-	-	-1	MGI	-	YES	1	ENSMUSP00000076093	-	-	-	-	-	-	-	-	-
10_127655276_G/A	10:127655276-127655276	A	downstream_gene_variant	MODIFIER	Stat6	ENSMUSG00000002147	Transcript	ENSMUST00000128072	retained_intron	-	-	-	-	-	-	-	-	-	-	261	1	MGI	-	-	3	-	-	-	-	-	-	-	-	-	-
10_127655276_G/A	10:127655276-127655276	A	downstream_gene_variant	MODIFIER	Stat6	ENSMUSG00000002147	Transcript	ENSMUST00000120279	protein_coding	-	-	-	-	-	-	-	-	-	-	4496	1	MGI	-	-	2	ENSMUSP00000112722	-	-	-	-	-	-	-	-	-
10_127655276_G/A	10:127655276-127655276	A	intron_variant	MODIFIER	Stat6	ENSMUSG00000002147	Transcript	ENSMUST00000092074	protein_coding	-	12/21	-	-	-	-	-	-	-	-	-	1	MGI	-	YES	1	ENSMUSP00000089708	-	-	-	-	-	-	-	-	-
10_127655276_G/A	10:127655276-127655276	A	upstream_gene_variant	MODIFIER	Stat6	ENSMUSG00000002147	Transcript	ENSMUST00000156231	retained_intron	-	-	-	-	-	-	-	-	-	-	1485	1	MGI	-	-	3	-	-	-	-	-	-	-	-	-	-
10_127655276_G/A	10:127655276-127655276	A	upstream_gene_variant	MODIFIER	Stat6	ENSMUSG00000002147	Transcript	ENSMUST00000145470	retained_intron	-	-	-	-	-	-	-	-	-	-	4124	1	MGI	-	-	3	-	-	-	-	-	-	-	-	-	-
10_128727981_A/G	10:128727981-128727981	G	intron_variant	MODIFIER	Dgka	ENSMUSG00000025357	Transcript	ENSMUST00000026414	protein_coding	-	17/23	-	-	-	-	-	-	-	-	-	-1	MGI	-	YES	1	ENSMUSP00000026414	-	-	-	-	-	-	-	-	-
10_25836841_T/C	10:25836841-25836841	C	intergenic_variant	MODIFIER	-	-	-	-	-	-	-	-	-	-	-	-	-	-	-	-	-	-	-	-	-	-	-	-	-	-	-	-	-	-	-
10_25836847_G/A	10:25836847-25836847	A	intergenic_variant	MODIFIER	-	-	-	-	-	-	-	-	-	-	-	-	-	-	-	-	-	-	-	-	-	-	-	-	-	-	-	-	-	-	-
10_3268289_T/C	10:3268289-3268289	C	upstream_gene_variant	MODIFIER	H60c	ENSMUSG00000091618	Transcript	ENSMUST00000170893	protein_coding	-	-	-	-	-	-	-	-	-	-	518	-1	MGI	-	YES	1	ENSMUSP00000126536	-	-	-	-	-	-	-	-	-
10_58999056_G/C	10:58999056-58999056	C	intron_variant	MODIFIER	Sh3rf3	ENSMUSG00000037990	Transcript	ENSMUST00000135526	protein_coding	-	2/3	-	-	-	-	-	-	-	-	-	1	MGI	-	-	1	ENSMUSP00000114368	-	-	-	-	-	-	-	-	-
10_58999056_G/C	10:58999056-58999056	C	intron_variant	MODIFIER	Sh3rf3	ENSMUSG00000037990	Transcript	ENSMUST00000153031	protein_coding	-	2/9	-	-	-	-	-	-	-	-	-	1	MGI	-	YES	1	ENSMUSP00000120938	-	-	-	-	-	-	-	-	-
10_58999056_G/C	10:58999056-58999056	C	intron_variant,non_coding_transcript_variant	MODIFIER	Sh3rf3	ENSMUSG00000037990	Transcript	ENSMUST00000133151	retained_intron	-	2/2	-	-	-	-	-	-	-	-	-	1	MGI	-	-	3	-	-	-	-	-	-	-	-	-	-
10_59396735_T/A	10:59396735-59396735	A	3_prime_UTR_variant	MODIFIER	Gm10273	ENSMUSG00000069622	Transcript	ENSMUST00000092511	protein_coding	1/1	-	-	-	1104	-	-	-	-	-	-	1	MGI	-	YES	-	ENSMUSP00000137366	-	-	-	-	-	-	-	-	-
10_61663629_A/G	10:61663629-61663629	G	intron_variant	MODIFIER	Ppa1	ENSMUSG00000020089	Transcript	ENSMUST00000020286	protein_coding	-	4/10	-	-	-	-	-	-	-	-	-	1	MGI	-	YES	1	ENSMUSP00000020286	-	-	-	-	-	-	-	-	-
10_61663629_A/G	10:61663629-61663629	G	intron_variant,non_coding_transcript_variant	MODIFIER	Ppa1	ENSMUSG00000020089	Transcript	ENSMUST00000160607	processed_transcript	-	1/2	-	-	-	-	-	-	-	-	-	1	MGI	-	-	3	-	-	-	-	-	-	-	-	-	-
10_61663629_A/G	10:61663629-61663629	G	upstream_gene_variant	MODIFIER	Ppa1	ENSMUSG00000020089	Transcript	ENSMUST00000162028	retained_intron	-	-	-	-	-	-	-	-	-	-	60	1	MGI	-	-	3	-	-	-	-	-	-	-	-	-	-
10_62587354_G/A	10:62587354-62587354	A	intron_variant	MODIFIER	Ddx21	ENSMUSG00000020075	Transcript	ENSMUST00000045866	protein_coding	-	11/14	-	-	-	-	-	-	-	-	-	-1	MGI	-	YES	1	ENSMUSP00000042691	-	-	-	-	-	-	-	-	-
10_65534719_C/T	10:65534719-65534719	T	intergenic_variant	MODIFIER	-	-	-	-	-	-	-	-	-	-	-	-	-	-	-	-	-	-	-	-	-	-	-	-	-	-	-	-	-	-	-
10_65534744_T/C	10:65534744-65534744	C	intergenic_variant	MODIFIER	-	-	-	-	-	-	-	-	-	-	-	-	-	-	rs237927699	-	-	-	-	-	-	-	-	-	-	-	-	-	-	-	-
10_65534910_C/T	10:65534910-65534910	T	intergenic_variant	MODIFIER	-	-	-	-	-	-	-	-	-	-	-	-	-	-	-	-	-	-	-	-	-	-	-	-	-	-	-	-	-	-	-
10_65534910_C/T	10:65534910-65534910	T	regulatory_region_variant	MODIFIER	-	-	RegulatoryFeature	ENSMUSR00000505373	promoter_flanking_region	-	-	-	-	-	-	-	-	-	-	-	-	-	-	-	-	-	-	-	-	-	-	-	-	-	-
10_65535031_T/C	10:65535031-65535031	C	intergenic_variant	MODIFIER	-	-	-	-	-	-	-	-	-	-	-	-	-	-	-	-	-	-	-	-	-	-	-	-	-	-	-	-	-	-	-
10_76480879_C/A	10:76480879-76480879	A	intron_variant	MODIFIER	Mcm3ap	ENSMUSG00000001150	Transcript	ENSMUST00000170795	protein_coding	-	6/28	-	-	-	-	-	-	-	-	-	1	MGI	-	YES	1	ENSMUSP00000125960	-	-	-	-	-	-	-	-	-
10_80513823_A/C	10:80513823-80513823	C	downstream_gene_variant	MODIFIER	2610034O05Rik	ENSMUSG00000104429	Transcript	ENSMUST00000194078	TEC	-	-	-	-	-	-	-	-	-	-	4200	1	MGI	-	YES	-	-	-	-	-	-	-	-	-	-	-
10_80513823_A/C	10:80513823-80513823	C	intron_variant	MODIFIER	Onecut3	ENSMUSG00000045518	Transcript	ENSMUST00000051773	protein_coding	-	1/1	-	-	-	-	-	-	-	-	-	1	MGI	-	YES	1	ENSMUSP00000053288	-	-	-	-	-	-	-	-	-
10_93665479_A/G	10:93665479-93665479	G	intron_variant	MODIFIER	Ntn4	ENSMUSG00000020019	Transcript	ENSMUST00000020204	protein_coding	-	2/9	-	-	-	-	-	-	-	-	-	1	MGI	-	YES	1	ENSMUSP00000020204	-	-	-	-	-	-	-	-	-
10_93665479_A/G	10:93665479-93665479	G	non_coding_transcript_exon_variant,non_coding_transcript_variant	MODIFIER	Gm8580	ENSMUSG00000090159	Transcript	ENSMUST00000160295	processed_pseudogene	1/1	-	-	-	368	-	-	-	-	-	-	-1	MGI	-	YES	-	-	-	-	-	-	-	-	-	-	-
11_109938105_C/T	11:109938105-109938105	T	intron_variant	MODIFIER	Abca8b	ENSMUSG00000020620	Transcript	ENSMUST00000106669	protein_coding	-	31/37	-	-	-	-	-	-	-	-	-	-1	MGI	-	-	1	ENSMUSP00000102280	-	-	-	-	-	-	-	-	-
11_109938105_C/T	11:109938105-109938105	T	intron_variant	MODIFIER	Abca8b	ENSMUSG00000020620	Transcript	ENSMUST00000020948	protein_coding	-	32/38	-	-	-	-	-	-	-	-	-	-1	MGI	-	YES	1	ENSMUSP00000020948	-	-	-	-	-	-	-	-	-
11_109938105_C/T	11:109938105-109938105	T	non_coding_transcript_exon_variant,non_coding_transcript_variant	MODIFIER	Gm11697	ENSMUSG00000085629	Transcript	ENSMUST00000149226	antisense	2/2	-	-	-	495	-	-	-	-	-	-	1	MGI	-	YES	2	-	-	-	-	-	-	-	-	-	-
11_115523019_C/A	11:115523019-115523019	A	downstream_gene_variant	MODIFIER	Sumo2	ENSMUSG00000020738	Transcript	ENSMUST00000153892	protein_coding	-	-	-	-	-	-	-	-	-	-	83	-1	MGI	-	YES	1	ENSMUSP00000115044	-	-	-	-	-	-	-	-	-
11_115523019_C/A	11:115523019-115523019	A	downstream_gene_variant	MODIFIER	Sumo2	ENSMUSG00000020738	Transcript	ENSMUST00000118155	protein_coding	-	-	-	-	-	-	-	-	-	-	83	-1	MGI	-	-	2	ENSMUSP00000113108	-	-	-	-	-	-	-	-	-
11_115523019_C/A	11:115523019-115523019	A	downstream_gene_variant	MODIFIER	Sumo2	ENSMUSG00000020738	Transcript	ENSMUST00000117589	protein_coding	-	-	-	-	-	-	-	-	-	-	83	-1	MGI	-	-	3	ENSMUSP00000113883	-	-	-	-	-	-	-	-	-
11_115523019_C/A	11:115523019-115523019	A	downstream_gene_variant	MODIFIER	Sumo2	ENSMUSG00000020738	Transcript	ENSMUST00000021084	nonsense_mediated_decay	-	-	-	-	-	-	-	-	-	-	83	-1	MGI	-	-	3	ENSMUSP00000021084	-	-	-	-	-	-	-	-	-
11_115523019_C/A	11:115523019-115523019	A	downstream_gene_variant	MODIFIER	Sumo2	ENSMUSG00000020738	Transcript	ENSMUST00000121185	protein_coding	-	-	-	-	-	-	-	-	-	-	83	-1	MGI	-	-	3	ENSMUSP00000112594	-	-	-	-	-	-	-	-	-
11_3100564_C/G	11:3100564-3100564	G	intergenic_variant	MODIFIER	-	-	-	-	-	-	-	-	-	-	-	-	-	-	-	-	-	-	-	-	-	-	-	-	-	-	-	-	-	-	-
11_3100564_C/G	11:3100564-3100564	G	regulatory_region_variant	MODIFIER	-	-	RegulatoryFeature	ENSMUSR00000441196	CTCF_binding_site	-	-	-	-	-	-	-	-	-	-	-	-	-	-	-	-	-	-	-	-	-	-	-	-	-	-
11_3131347_G/A	11:3131347-3131347	A	downstream_gene_variant	MODIFIER	Sfi1	ENSMUSG00000023764	Transcript	ENSMUST00000144778	retained_intron	-	-	-	-	-	-	-	-	-	rs13467126	540	-1	MGI	-	-	1	-	-	-	-	-	-	-	-	-	-
11_3131347_G/A	11:3131347-3131347	A	downstream_gene_variant	MODIFIER	Sfi1	ENSMUSG00000023764	Transcript	ENSMUST00000144447	retained_intron	-	-	-	-	-	-	-	-	-	rs13467126	540	-1	MGI	-	-	1	-	-	-	-	-	-	-	-	-	-
11_3131347_G/A	11:3131347-3131347	A	downstream_gene_variant	MODIFIER	Sfi1	ENSMUSG00000023764	Transcript	ENSMUST00000153425	protein_coding	-	-	-	-	-	-	-	-	-	rs13467126	539	-1	MGI	-	-	5	ENSMUSP00000121719	-	-	-	-	-	-	-	-	-
11_3131347_G/A	11:3131347-3131347	A	downstream_gene_variant	MODIFIER	Pisd-ps1	ENSMUSG00000082286	Transcript	ENSMUST00000119128	transcribed_unprocessed_pseudogene	-	-	-	-	-	-	-	-	-	rs13467126	343	1	MGI	-	YES	-	-	-	-	-	-	-	-	-	-	-
11_3131347_G/A	11:3131347-3131347	A	downstream_gene_variant	MODIFIER	Sfi1	ENSMUSG00000023764	Transcript	ENSMUST00000132893	nonsense_mediated_decay	-	-	-	-	-	-	-	-	-	rs13467126	542	-1	MGI	-	-	5	ENSMUSP00000118419	-	-	-	-	-	-	-	-	-
11_3131347_G/A	11:3131347-3131347	A	downstream_gene_variant	MODIFIER	Sfi1	ENSMUSG00000023764	Transcript	ENSMUST00000140846	protein_coding	-	-	-	-	-	-	-	-	-	rs13467126	540	-1	MGI	-	-	5	ENSMUSP00000119905	-	-	-	-	-	-	-	-	-
11_3131347_G/A	11:3131347-3131347	A	downstream_gene_variant	MODIFIER	Sfi1	ENSMUSG00000023764	Transcript	ENSMUST00000137633	retained_intron	-	-	-	-	-	-	-	-	-	rs13467126	543	-1	MGI	-	-	2	-	-	-	-	-	-	-	-	-	-
11_3131347_G/A	11:3131347-3131347	A	downstream_gene_variant	MODIFIER	Sfi1	ENSMUSG00000023764	Transcript	ENSMUST00000066391	protein_coding	-	-	-	-	-	-	-	-	-	rs13467126	534	-1	MGI	-	-	5	ENSMUSP00000067261	-	-	-	-	-	-	-	-	-
11_3131347_G/A	11:3131347-3131347	A	downstream_gene_variant	MODIFIER	Sfi1	ENSMUSG00000023764	Transcript	ENSMUST00000138126	retained_intron	-	-	-	-	-	-	-	-	-	rs13467126	3585	-1	MGI	-	-	1	-	-	-	-	-	-	-	-	-	-
11_3131347_G/A	11:3131347-3131347	A	downstream_gene_variant	MODIFIER	Sfi1	ENSMUSG00000023764	Transcript	ENSMUST00000081318	protein_coding	-	-	-	-	-	-	-	-	-	rs13467126	503	-1	MGI	-	YES	1	ENSMUSP00000080066	-	-	-	-	-	-	-	-	-
11_3131347_G/A	11:3131347-3131347	A	downstream_gene_variant	MODIFIER	Pisd-ps1	ENSMUSG00000082286	Transcript	ENSMUST00000145164	processed_transcript	-	-	-	-	-	-	-	-	-	rs13467126	1951	1	MGI	-	-	1	-	-	-	-	-	-	-	-	-	-
11_3131347_G/A	11:3131347-3131347	A	downstream_gene_variant	MODIFIER	Pisd-ps1	ENSMUSG00000082286	Transcript	ENSMUST00000132408	processed_transcript	-	-	-	-	-	-	-	-	-	rs13467126	2138	1	MGI	-	-	3	-	-	-	-	-	-	-	-	-	-
11_3131347_G/A	11:3131347-3131347	A	downstream_gene_variant	MODIFIER	Sfi1	ENSMUSG00000023764	Transcript	ENSMUST00000101655	protein_coding	-	-	-	-	-	-	-	-	-	rs13467126	503	-1	MGI	-	-	5	ENSMUSP00000099178	-	-	-	-	-	-	-	-	-
11_3131347_G/A	11:3131347-3131347	A	downstream_gene_variant	MODIFIER	Pisd-ps1	ENSMUSG00000082286	Transcript	ENSMUST00000152828	processed_transcript	-	-	-	-	-	-	-	-	-	rs13467126	1201	1	MGI	-	-	3	-	-	-	-	-	-	-	-	-	-
11_3131347_G/A	11:3131347-3131347	A	downstream_gene_variant	MODIFIER	Sfi1	ENSMUSG00000023764	Transcript	ENSMUST00000144359	retained_intron	-	-	-	-	-	-	-	-	-	rs13467126	542	-1	MGI	-	-	2	-	-	-	-	-	-	-	-	-	-
11_3131347_G/A	11:3131347-3131347	A	downstream_gene_variant	MODIFIER	Sfi1	ENSMUSG00000023764	Transcript	ENSMUST00000126746	nonsense_mediated_decay	-	-	-	-	-	-	-	-	-	rs13467126	541	-1	MGI	-	-	5	ENSMUSP00000122002	-	-	-	-	-	-	-	-	-
11_3140601_A/G	11:3140601-3140601	G	downstream_gene_variant	MODIFIER	Sfi1	ENSMUSG00000023764	Transcript	ENSMUST00000146888	retained_intron	-	-	-	-	-	-	-	-	-	-	4280	-1	MGI	-	-	3	-	-	-	-	-	-	-	-	-	-
11_3140601_A/G	11:3140601-3140601	G	downstream_gene_variant	MODIFIER	Sfi1	ENSMUSG00000023764	Transcript	ENSMUST00000133882	processed_transcript	-	-	-	-	-	-	-	-	-	-	3619	-1	MGI	-	-	5	-	-	-	-	-	-	-	-	-	-
11_3140601_A/G	11:3140601-3140601	G	intron_variant	MODIFIER	Sfi1	ENSMUSG00000023764	Transcript	ENSMUST00000066391	protein_coding	-	20/31	-	-	-	-	-	-	-	-	-	-1	MGI	-	-	5	ENSMUSP00000067261	-	-	-	-	-	-	-	-	-
11_3140601_A/G	11:3140601-3140601	G	intron_variant	MODIFIER	Sfi1	ENSMUSG00000023764	Transcript	ENSMUST00000153425	protein_coding	-	19/30	-	-	-	-	-	-	-	-	-	-1	MGI	-	-	5	ENSMUSP00000121719	-	-	-	-	-	-	-	-	-
11_3140601_A/G	11:3140601-3140601	G	intron_variant	MODIFIER	Sfi1	ENSMUSG00000023764	Transcript	ENSMUST00000081318	protein_coding	-	21/32	-	-	-	-	-	-	-	-	-	-1	MGI	-	YES	1	ENSMUSP00000080066	-	-	-	-	-	-	-	-	-
11_3140601_A/G	11:3140601-3140601	G	intron_variant	MODIFIER	Sfi1	ENSMUSG00000023764	Transcript	ENSMUST00000140846	protein_coding	-	18/29	-	-	-	-	-	-	-	-	-	-1	MGI	-	-	5	ENSMUSP00000119905	-	-	-	-	-	-	-	-	-
11_3140601_A/G	11:3140601-3140601	G	intron_variant	MODIFIER	Sfi1	ENSMUSG00000023764	Transcript	ENSMUST00000101655	protein_coding	-	20/31	-	-	-	-	-	-	-	-	-	-1	MGI	-	-	5	ENSMUSP00000099178	-	-	-	-	-	-	-	-	-
11_3140601_A/G	11:3140601-3140601	G	intron_variant,NMD_transcript_variant	MODIFIER	Sfi1	ENSMUSG00000023764	Transcript	ENSMUST00000132893	nonsense_mediated_decay	-	15/21	-	-	-	-	-	-	-	-	-	-1	MGI	-	-	5	ENSMUSP00000118419	-	-	-	-	-	-	-	-	-
11_3140601_A/G	11:3140601-3140601	G	intron_variant,NMD_transcript_variant	MODIFIER	Sfi1	ENSMUSG00000023764	Transcript	ENSMUST00000126746	nonsense_mediated_decay	-	9/20	-	-	-	-	-	-	-	-	-	-1	MGI	-	-	5	ENSMUSP00000122002	-	-	-	-	-	-	-	-	-
11_3140601_A/G	11:3140601-3140601	G	intron_variant,non_coding_transcript_variant	MODIFIER	Sfi1	ENSMUSG00000023764	Transcript	ENSMUST00000144778	retained_intron	-	19/29	-	-	-	-	-	-	-	-	-	-1	MGI	-	-	1	-	-	-	-	-	-	-	-	-	-
11_3140601_A/G	11:3140601-3140601	G	intron_variant,non_coding_transcript_variant	MODIFIER	Sfi1	ENSMUSG00000023764	Transcript	ENSMUST00000138126	retained_intron	-	16/21	-	-	-	-	-	-	-	-	-	-1	MGI	-	-	1	-	-	-	-	-	-	-	-	-	-
11_3140601_A/G	11:3140601-3140601	G	intron_variant,non_coding_transcript_variant	MODIFIER	Sfi1	ENSMUSG00000023764	Transcript	ENSMUST00000144359	retained_intron	-	14/24	-	-	-	-	-	-	-	-	-	-1	MGI	-	-	2	-	-	-	-	-	-	-	-	-	-
11_3140601_A/G	11:3140601-3140601	G	intron_variant,non_coding_transcript_variant	MODIFIER	Sfi1	ENSMUSG00000023764	Transcript	ENSMUST00000137633	retained_intron	-	1/9	-	-	-	-	-	-	-	-	-	-1	MGI	-	-	2	-	-	-	-	-	-	-	-	-	-
11_3140601_A/G	11:3140601-3140601	G	regulatory_region_variant	MODIFIER	-	-	RegulatoryFeature	ENSMUSR00000247629	promoter_flanking_region	-	-	-	-	-	-	-	-	-	-	-	-	-	-	-	-	-	-	-	-	-	-	-	-	-	-
11_3140601_A/G	11:3140601-3140601	G	upstream_gene_variant	MODIFIER	Sfi1	ENSMUSG00000023764	Transcript	ENSMUST00000144447	retained_intron	-	-	-	-	-	-	-	-	-	-	4594	-1	MGI	-	-	1	-	-	-	-	-	-	-	-	-	-
11_3140601_A/G	11:3140601-3140601	G	upstream_gene_variant	MODIFIER	Gm11399	ENSMUSG00000087111	Transcript	ENSMUST00000131021	antisense	-	-	-	-	-	-	-	-	-	-	1447	1	MGI	-	YES	5	-	-	-	-	-	-	-	-	-	-
11_3146959_G/A	11:3146959-3146959	A	downstream_gene_variant	MODIFIER	Gm11399	ENSMUSG00000087111	Transcript	ENSMUST00000131021	antisense	-	-	-	-	-	-	-	-	-	-	3596	1	MGI	-	YES	5	-	-	-	-	-	-	-	-	-	-
11_3146959_G/A	11:3146959-3146959	A	downstream_gene_variant	MODIFIER	Gm11400	ENSMUSG00000081208	Transcript	ENSMUST00000120853	processed_pseudogene	-	-	-	-	-	-	-	-	-	-	2783	-1	MGI	-	YES	-	-	-	-	-	-	-	-	-	-	-
11_3146959_G/A	11:3146959-3146959	A	intron_variant	MODIFIER	Sfi1	ENSMUSG00000023764	Transcript	ENSMUST00000066391	protein_coding	-	14/31	-	-	-	-	-	-	-	-	-	-1	MGI	-	-	5	ENSMUSP00000067261	-	-	-	-	-	-	-	-	-
11_3146959_G/A	11:3146959-3146959	A	intron_variant	MODIFIER	Sfi1	ENSMUSG00000023764	Transcript	ENSMUST00000153425	protein_coding	-	12/30	-	-	-	-	-	-	-	-	-	-1	MGI	-	-	5	ENSMUSP00000121719	-	-	-	-	-	-	-	-	-
11_3146959_G/A	11:3146959-3146959	A	intron_variant	MODIFIER	Sfi1	ENSMUSG00000023764	Transcript	ENSMUST00000081318	protein_coding	-	14/32	-	-	-	-	-	-	-	-	-	-1	MGI	-	YES	1	ENSMUSP00000080066	-	-	-	-	-	-	-	-	-
11_3146959_G/A	11:3146959-3146959	A	intron_variant	MODIFIER	Sfi1	ENSMUSG00000023764	Transcript	ENSMUST00000140846	protein_coding	-	11/29	-	-	-	-	-	-	-	-	-	-1	MGI	-	-	5	ENSMUSP00000119905	-	-	-	-	-	-	-	-	-
11_3146959_G/A	11:3146959-3146959	A	intron_variant	MODIFIER	Sfi1	ENSMUSG00000023764	Transcript	ENSMUST00000101655	protein_coding	-	13/31	-	-	-	-	-	-	-	-	-	-1	MGI	-	-	5	ENSMUSP00000099178	-	-	-	-	-	-	-	-	-
11_3146959_G/A	11:3146959-3146959	A	intron_variant,NMD_transcript_variant	MODIFIER	Sfi1	ENSMUSG00000023764	Transcript	ENSMUST00000132893	nonsense_mediated_decay	-	9/21	-	-	-	-	-	-	-	-	-	-1	MGI	-	-	5	ENSMUSP00000118419	-	-	-	-	-	-	-	-	-
11_3146959_G/A	11:3146959-3146959	A	intron_variant,NMD_transcript_variant	MODIFIER	Sfi1	ENSMUSG00000023764	Transcript	ENSMUST00000126746	nonsense_mediated_decay	-	6/20	-	-	-	-	-	-	-	-	-	-1	MGI	-	-	5	ENSMUSP00000122002	-	-	-	-	-	-	-	-	-
11_3146959_G/A	11:3146959-3146959	A	intron_variant,non_coding_transcript_variant	MODIFIER	Sfi1	ENSMUSG00000023764	Transcript	ENSMUST00000144778	retained_intron	-	14/29	-	-	-	-	-	-	-	-	-	-1	MGI	-	-	1	-	-	-	-	-	-	-	-	-	-
11_3146959_G/A	11:3146959-3146959	A	intron_variant,non_coding_transcript_variant	MODIFIER	Sfi1	ENSMUSG00000023764	Transcript	ENSMUST00000138126	retained_intron	-	10/21	-	-	-	-	-	-	-	-	-	-1	MGI	-	-	1	-	-	-	-	-	-	-	-	-	-
11_3146959_G/A	11:3146959-3146959	A	intron_variant,non_coding_transcript_variant	MODIFIER	Sfi1	ENSMUSG00000023764	Transcript	ENSMUST00000144359	retained_intron	-	8/24	-	-	-	-	-	-	-	-	-	-1	MGI	-	-	2	-	-	-	-	-	-	-	-	-	-
11_3146959_G/A	11:3146959-3146959	A	regulatory_region_variant	MODIFIER	-	-	RegulatoryFeature	ENSMUSR00000247629	promoter_flanking_region	-	-	-	-	-	-	-	-	-	-	-	-	-	-	-	-	-	-	-	-	-	-	-	-	-	-
11_3146959_G/A	11:3146959-3146959	A	upstream_gene_variant	MODIFIER	Sfi1	ENSMUSG00000023764	Transcript	ENSMUST00000146888	retained_intron	-	-	-	-	-	-	-	-	-	-	237	-1	MGI	-	-	3	-	-	-	-	-	-	-	-	-	-
11_3146959_G/A	11:3146959-3146959	A	upstream_gene_variant	MODIFIER	Sfi1	ENSMUSG00000023764	Transcript	ENSMUST00000133882	processed_transcript	-	-	-	-	-	-	-	-	-	-	603	-1	MGI	-	-	5	-	-	-	-	-	-	-	-	-	-
11_3146959_G/A	11:3146959-3146959	A	upstream_gene_variant	MODIFIER	Sfi1	ENSMUSG00000023764	Transcript	ENSMUST00000137633	retained_intron	-	-	-	-	-	-	-	-	-	-	4581	-1	MGI	-	-	2	-	-	-	-	-	-	-	-	-	-
11_3155805_C/T	11:3155805-3155805	T	downstream_gene_variant	MODIFIER	Sfi1	ENSMUSG00000023764	Transcript	ENSMUST00000143442	processed_transcript	-	-	-	-	-	-	-	-	-	-	4230	-1	MGI	-	-	5	-	-	-	-	-	-	-	-	-	-
11_3155805_C/T	11:3155805-3155805	T	downstream_gene_variant	MODIFIER	Sfi1	ENSMUSG00000023764	Transcript	ENSMUST00000156655	processed_transcript	-	-	-	-	-	-	-	-	-	-	1007	-1	MGI	-	-	5	-	-	-	-	-	-	-	-	-	-
11_3155805_C/T	11:3155805-3155805	T	intron_variant	MODIFIER	Sfi1	ENSMUSG00000023764	Transcript	ENSMUST00000066391	protein_coding	-	12/31	-	-	-	-	-	-	-	-	-	-1	MGI	-	-	5	ENSMUSP00000067261	-	-	-	-	-	-	-	-	-
11_3155805_C/T	11:3155805-3155805	T	intron_variant	MODIFIER	Sfi1	ENSMUSG00000023764	Transcript	ENSMUST00000153425	protein_coding	-	10/30	-	-	-	-	-	-	-	-	-	-1	MGI	-	-	5	ENSMUSP00000121719	-	-	-	-	-	-	-	-	-
11_3155805_C/T	11:3155805-3155805	T	intron_variant	MODIFIER	Sfi1	ENSMUSG00000023764	Transcript	ENSMUST00000081318	protein_coding	-	12/32	-	-	-	-	-	-	-	-	-	-1	MGI	-	YES	1	ENSMUSP00000080066	-	-	-	-	-	-	-	-	-
11_3155805_C/T	11:3155805-3155805	T	intron_variant	MODIFIER	Sfi1	ENSMUSG00000023764	Transcript	ENSMUST00000140846	protein_coding	-	9/29	-	-	-	-	-	-	-	-	-	-1	MGI	-	-	5	ENSMUSP00000119905	-	-	-	-	-	-	-	-	-
11_3155805_C/T	11:3155805-3155805	T	intron_variant	MODIFIER	Sfi1	ENSMUSG00000023764	Transcript	ENSMUST00000101655	protein_coding	-	11/31	-	-	-	-	-	-	-	-	-	-1	MGI	-	-	5	ENSMUSP00000099178	-	-	-	-	-	-	-	-	-
11_3155805_C/T	11:3155805-3155805	T	intron_variant,NMD_transcript_variant	MODIFIER	Sfi1	ENSMUSG00000023764	Transcript	ENSMUST00000132893	nonsense_mediated_decay	-	9/21	-	-	-	-	-	-	-	-	-	-1	MGI	-	-	5	ENSMUSP00000118419	-	-	-	-	-	-	-	-	-
11_3155805_C/T	11:3155805-3155805	T	intron_variant,NMD_transcript_variant	MODIFIER	Sfi1	ENSMUSG00000023764	Transcript	ENSMUST00000126746	nonsense_mediated_decay	-	4/20	-	-	-	-	-	-	-	-	-	-1	MGI	-	-	5	ENSMUSP00000122002	-	-	-	-	-	-	-	-	-
11_3155805_C/T	11:3155805-3155805	T	intron_variant,non_coding_transcript_variant	MODIFIER	Sfi1	ENSMUSG00000023764	Transcript	ENSMUST00000144778	retained_intron	-	12/29	-	-	-	-	-	-	-	-	-	-1	MGI	-	-	1	-	-	-	-	-	-	-	-	-	-
11_3155805_C/T	11:3155805-3155805	T	intron_variant,non_coding_transcript_variant	MODIFIER	Sfi1	ENSMUSG00000023764	Transcript	ENSMUST00000138126	retained_intron	-	9/21	-	-	-	-	-	-	-	-	-	-1	MGI	-	-	1	-	-	-	-	-	-	-	-	-	-
11_3155805_C/T	11:3155805-3155805	T	intron_variant,non_coding_transcript_variant	MODIFIER	Sfi1	ENSMUSG00000023764	Transcript	ENSMUST00000141422	processed_transcript	-	3/3	-	-	-	-	-	-	-	-	-	-1	MGI	-	-	5	-	-	-	-	-	-	-	-	-	-
11_3155805_C/T	11:3155805-3155805	T	intron_variant,non_coding_transcript_variant	MODIFIER	Sfi1	ENSMUSG00000023764	Transcript	ENSMUST00000144359	retained_intron	-	7/24	-	-	-	-	-	-	-	-	-	-1	MGI	-	-	2	-	-	-	-	-	-	-	-	-	-
11_3155805_C/T	11:3155805-3155805	T	regulatory_region_variant	MODIFIER	-	-	RegulatoryFeature	ENSMUSR00000247656	promoter_flanking_region	-	-	-	-	-	-	-	-	-	-	-	-	-	-	-	-	-	-	-	-	-	-	-	-	-	-
11_3155805_C/T	11:3155805-3155805	T	upstream_gene_variant	MODIFIER	Gm11400	ENSMUSG00000081208	Transcript	ENSMUST00000120853	processed_pseudogene	-	-	-	-	-	-	-	-	-	-	4850	-1	MGI	-	YES	-	-	-	-	-	-	-	-	-	-	-
11_3158696_C/A	11:3158696-3158696	A	downstream_gene_variant	MODIFIER	Sfi1	ENSMUSG00000023764	Transcript	ENSMUST00000143442	processed_transcript	-	-	-	-	-	-	-	-	-	-	1339	-1	MGI	-	-	5	-	-	-	-	-	-	-	-	-	-
11_3158696_C/A	11:3158696-3158696	A	intron_variant	MODIFIER	Sfi1	ENSMUSG00000023764	Transcript	ENSMUST00000066391	protein_coding	-	10/31	-	-	-	-	-	-	-	-	-	-1	MGI	-	-	5	ENSMUSP00000067261	-	-	-	-	-	-	-	-	-
11_3158696_C/A	11:3158696-3158696	A	intron_variant	MODIFIER	Sfi1	ENSMUSG00000023764	Transcript	ENSMUST00000153425	protein_coding	-	9/30	-	-	-	-	-	-	-	-	-	-1	MGI	-	-	5	ENSMUSP00000121719	-	-	-	-	-	-	-	-	-
11_3158696_C/A	11:3158696-3158696	A	intron_variant	MODIFIER	Sfi1	ENSMUSG00000023764	Transcript	ENSMUST00000081318	protein_coding	-	10/32	-	-	-	-	-	-	-	-	-	-1	MGI	-	YES	1	ENSMUSP00000080066	-	-	-	-	-	-	-	-	-
11_3158696_C/A	11:3158696-3158696	A	intron_variant	MODIFIER	Sfi1	ENSMUSG00000023764	Transcript	ENSMUST00000140846	protein_coding	-	7/29	-	-	-	-	-	-	-	-	-	-1	MGI	-	-	5	ENSMUSP00000119905	-	-	-	-	-	-	-	-	-
11_3158696_C/A	11:3158696-3158696	A	intron_variant	MODIFIER	Sfi1	ENSMUSG00000023764	Transcript	ENSMUST00000101655	protein_coding	-	9/31	-	-	-	-	-	-	-	-	-	-1	MGI	-	-	5	ENSMUSP00000099178	-	-	-	-	-	-	-	-	-
11_3158696_C/A	11:3158696-3158696	A	intron_variant,NMD_transcript_variant	MODIFIER	Sfi1	ENSMUSG00000023764	Transcript	ENSMUST00000132893	nonsense_mediated_decay	-	9/21	-	-	-	-	-	-	-	-	-	-1	MGI	-	-	5	ENSMUSP00000118419	-	-	-	-	-	-	-	-	-
11_3158696_C/A	11:3158696-3158696	A	intron_variant,NMD_transcript_variant	MODIFIER	Sfi1	ENSMUSG00000023764	Transcript	ENSMUST00000126746	nonsense_mediated_decay	-	2/20	-	-	-	-	-	-	-	-	-	-1	MGI	-	-	5	ENSMUSP00000122002	-	-	-	-	-	-	-	-	-
11_3158696_C/A	11:3158696-3158696	A	intron_variant,non_coding_transcript_variant	MODIFIER	Sfi1	ENSMUSG00000023764	Transcript	ENSMUST00000144778	retained_intron	-	10/29	-	-	-	-	-	-	-	-	-	-1	MGI	-	-	1	-	-	-	-	-	-	-	-	-	-
11_3158696_C/A	11:3158696-3158696	A	intron_variant,non_coding_transcript_variant	MODIFIER	Sfi1	ENSMUSG00000023764	Transcript	ENSMUST00000138126	retained_intron	-	9/21	-	-	-	-	-	-	-	-	-	-1	MGI	-	-	1	-	-	-	-	-	-	-	-	-	-
11_3158696_C/A	11:3158696-3158696	A	intron_variant,non_coding_transcript_variant	MODIFIER	Sfi1	ENSMUSG00000023764	Transcript	ENSMUST00000141422	processed_transcript	-	3/3	-	-	-	-	-	-	-	-	-	-1	MGI	-	-	5	-	-	-	-	-	-	-	-	-	-
11_3158696_C/A	11:3158696-3158696	A	intron_variant,non_coding_transcript_variant	MODIFIER	Sfi1	ENSMUSG00000023764	Transcript	ENSMUST00000144359	retained_intron	-	7/24	-	-	-	-	-	-	-	-	-	-1	MGI	-	-	2	-	-	-	-	-	-	-	-	-	-
11_3158696_C/A	11:3158696-3158696	A	intron_variant,non_coding_transcript_variant	MODIFIER	Sfi1	ENSMUSG00000023764	Transcript	ENSMUST00000156655	processed_transcript	-	3/3	-	-	-	-	-	-	-	-	-	-1	MGI	-	-	5	-	-	-	-	-	-	-	-	-	-
11_3158696_C/A	11:3158696-3158696	A	regulatory_region_variant	MODIFIER	-	-	RegulatoryFeature	ENSMUSR00000247656	promoter_flanking_region	-	-	-	-	-	-	-	-	-	-	-	-	-	-	-	-	-	-	-	-	-	-	-	-	-	-
11_3170353_C/A	11:3170353-3170353	A	intron_variant	MODIFIER	Sfi1	ENSMUSG00000023764	Transcript	ENSMUST00000142315	protein_coding	-	7/7	-	-	-	-	-	-	-	-	-	-1	MGI	-	-	5	ENSMUSP00000118364	-	-	-	-	-	-	-	-	-
11_3170353_C/A	11:3170353-3170353	A	intron_variant	MODIFIER	Sfi1	ENSMUSG00000023764	Transcript	ENSMUST00000066391	protein_coding	-	7/31	-	-	-	-	-	-	-	-	-	-1	MGI	-	-	5	ENSMUSP00000067261	-	-	-	-	-	-	-	-	-
11_3170353_C/A	11:3170353-3170353	A	intron_variant	MODIFIER	Sfi1	ENSMUSG00000023764	Transcript	ENSMUST00000153425	protein_coding	-	6/30	-	-	-	-	-	-	-	-	-	-1	MGI	-	-	5	ENSMUSP00000121719	-	-	-	-	-	-	-	-	-
11_3170353_C/A	11:3170353-3170353	A	intron_variant	MODIFIER	Sfi1	ENSMUSG00000023764	Transcript	ENSMUST00000081318	protein_coding	-	7/32	-	-	-	-	-	-	-	-	-	-1	MGI	-	YES	1	ENSMUSP00000080066	-	-	-	-	-	-	-	-	-
11_3170353_C/A	11:3170353-3170353	A	intron_variant	MODIFIER	Sfi1	ENSMUSG00000023764	Transcript	ENSMUST00000140846	protein_coding	-	4/29	-	-	-	-	-	-	-	-	-	-1	MGI	-	-	5	ENSMUSP00000119905	-	-	-	-	-	-	-	-	-
11_3170353_C/A	11:3170353-3170353	A	intron_variant	MODIFIER	Sfi1	ENSMUSG00000023764	Transcript	ENSMUST00000155763	protein_coding	-	4/4	-	-	-	-	-	-	-	-	-	-1	MGI	-	-	5	ENSMUSP00000116369	-	-	-	-	-	-	-	-	-
11_3170353_C/A	11:3170353-3170353	A	intron_variant	MODIFIER	Sfi1	ENSMUSG00000023764	Transcript	ENSMUST00000101655	protein_coding	-	6/31	-	-	-	-	-	-	-	-	-	-1	MGI	-	-	5	ENSMUSP00000099178	-	-	-	-	-	-	-	-	-
11_3170353_C/A	11:3170353-3170353	A	intron_variant,NMD_transcript_variant	MODIFIER	Sfi1	ENSMUSG00000023764	Transcript	ENSMUST00000132893	nonsense_mediated_decay	-	7/21	-	-	-	-	-	-	-	-	-	-1	MGI	-	-	5	ENSMUSP00000118419	-	-	-	-	-	-	-	-	-
11_3170353_C/A	11:3170353-3170353	A	intron_variant,non_coding_transcript_variant	MODIFIER	Sfi1	ENSMUSG00000023764	Transcript	ENSMUST00000144778	retained_intron	-	7/29	-	-	-	-	-	-	-	-	-	-1	MGI	-	-	1	-	-	-	-	-	-	-	-	-	-
11_3170353_C/A	11:3170353-3170353	A	intron_variant,non_coding_transcript_variant	MODIFIER	Sfi1	ENSMUSG00000023764	Transcript	ENSMUST00000138126	retained_intron	-	7/21	-	-	-	-	-	-	-	-	-	-1	MGI	-	-	1	-	-	-	-	-	-	-	-	-	-
11_3170353_C/A	11:3170353-3170353	A	intron_variant,non_coding_transcript_variant	MODIFIER	Sfi1	ENSMUSG00000023764	Transcript	ENSMUST00000141422	processed_transcript	-	2/3	-	-	-	-	-	-	-	-	-	-1	MGI	-	-	5	-	-	-	-	-	-	-	-	-	-
11_3170353_C/A	11:3170353-3170353	A	intron_variant,non_coding_transcript_variant	MODIFIER	Sfi1	ENSMUSG00000023764	Transcript	ENSMUST00000144359	retained_intron	-	7/24	-	-	-	-	-	-	-	-	-	-1	MGI	-	-	2	-	-	-	-	-	-	-	-	-	-
11_3170353_C/A	11:3170353-3170353	A	intron_variant,non_coding_transcript_variant	MODIFIER	Sfi1	ENSMUSG00000023764	Transcript	ENSMUST00000143442	processed_transcript	-	2/4	-	-	-	-	-	-	-	-	-	-1	MGI	-	-	5	-	-	-	-	-	-	-	-	-	-
11_3170353_C/A	11:3170353-3170353	A	intron_variant,non_coding_transcript_variant	MODIFIER	Sfi1	ENSMUSG00000023764	Transcript	ENSMUST00000156655	processed_transcript	-	1/3	-	-	-	-	-	-	-	-	-	-1	MGI	-	-	5	-	-	-	-	-	-	-	-	-	-
11_3172481_C/T	11:3172481-3172481	T	intron_variant	MODIFIER	Sfi1	ENSMUSG00000023764	Transcript	ENSMUST00000142315	protein_coding	-	6/7	-	-	-	-	-	-	-	-	-	-1	MGI	-	-	5	ENSMUSP00000118364	-	-	-	-	-	-	-	-	-
11_3172481_C/T	11:3172481-3172481	T	intron_variant	MODIFIER	Sfi1	ENSMUSG00000023764	Transcript	ENSMUST00000066391	protein_coding	-	6/31	-	-	-	-	-	-	-	-	-	-1	MGI	-	-	5	ENSMUSP00000067261	-	-	-	-	-	-	-	-	-
11_3172481_C/T	11:3172481-3172481	T	intron_variant	MODIFIER	Sfi1	ENSMUSG00000023764	Transcript	ENSMUST00000153425	protein_coding	-	5/30	-	-	-	-	-	-	-	-	-	-1	MGI	-	-	5	ENSMUSP00000121719	-	-	-	-	-	-	-	-	-
11_3172481_C/T	11:3172481-3172481	T	intron_variant	MODIFIER	Sfi1	ENSMUSG00000023764	Transcript	ENSMUST00000081318	protein_coding	-	6/32	-	-	-	-	-	-	-	-	-	-1	MGI	-	YES	1	ENSMUSP00000080066	-	-	-	-	-	-	-	-	-
11_3172481_C/T	11:3172481-3172481	T	intron_variant	MODIFIER	Sfi1	ENSMUSG00000023764	Transcript	ENSMUST00000140846	protein_coding	-	3/29	-	-	-	-	-	-	-	-	-	-1	MGI	-	-	5	ENSMUSP00000119905	-	-	-	-	-	-	-	-	-
11_3172481_C/T	11:3172481-3172481	T	intron_variant	MODIFIER	Sfi1	ENSMUSG00000023764	Transcript	ENSMUST00000155763	protein_coding	-	3/4	-	-	-	-	-	-	-	-	-	-1	MGI	-	-	5	ENSMUSP00000116369	-	-	-	-	-	-	-	-	-
11_3172481_C/T	11:3172481-3172481	T	intron_variant	MODIFIER	Sfi1	ENSMUSG00000023764	Transcript	ENSMUST00000101655	protein_coding	-	5/31	-	-	-	-	-	-	-	-	-	-1	MGI	-	-	5	ENSMUSP00000099178	-	-	-	-	-	-	-	-	-
11_3172481_C/T	11:3172481-3172481	T	intron_variant,NMD_transcript_variant	MODIFIER	Sfi1	ENSMUSG00000023764	Transcript	ENSMUST00000132893	nonsense_mediated_decay	-	6/21	-	-	-	-	-	-	-	-	-	-1	MGI	-	-	5	ENSMUSP00000118419	-	-	-	-	-	-	-	-	-
11_3172481_C/T	11:3172481-3172481	T	intron_variant,non_coding_transcript_variant	MODIFIER	Sfi1	ENSMUSG00000023764	Transcript	ENSMUST00000144778	retained_intron	-	6/29	-	-	-	-	-	-	-	-	-	-1	MGI	-	-	1	-	-	-	-	-	-	-	-	-	-
11_3172481_C/T	11:3172481-3172481	T	intron_variant,non_coding_transcript_variant	MODIFIER	Sfi1	ENSMUSG00000023764	Transcript	ENSMUST00000138126	retained_intron	-	6/21	-	-	-	-	-	-	-	-	-	-1	MGI	-	-	1	-	-	-	-	-	-	-	-	-	-
11_3172481_C/T	11:3172481-3172481	T	intron_variant,non_coding_transcript_variant	MODIFIER	Sfi1	ENSMUSG00000023764	Transcript	ENSMUST00000141422	processed_transcript	-	1/3	-	-	-	-	-	-	-	-	-	-1	MGI	-	-	5	-	-	-	-	-	-	-	-	-	-
11_3172481_C/T	11:3172481-3172481	T	intron_variant,non_coding_transcript_variant	MODIFIER	Sfi1	ENSMUSG00000023764	Transcript	ENSMUST00000144359	retained_intron	-	6/24	-	-	-	-	-	-	-	-	-	-1	MGI	-	-	2	-	-	-	-	-	-	-	-	-	-
11_3172481_C/T	11:3172481-3172481	T	intron_variant,non_coding_transcript_variant	MODIFIER	Sfi1	ENSMUSG00000023764	Transcript	ENSMUST00000143442	processed_transcript	-	1/4	-	-	-	-	-	-	-	-	-	-1	MGI	-	-	5	-	-	-	-	-	-	-	-	-	-
11_3172481_C/T	11:3172481-3172481	T	upstream_gene_variant	MODIFIER	Sfi1	ENSMUSG00000023764	Transcript	ENSMUST00000156655	processed_transcript	-	-	-	-	-	-	-	-	-	-	1777	-1	MGI	-	-	5	-	-	-	-	-	-	-	-	-	-
11_3183272_G/T	11:3183272-3183272	T	downstream_gene_variant	MODIFIER	Sfi1	ENSMUSG00000023764	Transcript	ENSMUST00000118627	protein_coding	-	-	-	-	-	-	-	-	-	-	2296	-1	MGI	-	-	1	ENSMUSP00000113559	-	-	-	-	-	-	-	-	-
11_3183272_G/T	11:3183272-3183272	T	downstream_gene_variant	MODIFIER	Drg1	ENSMUSG00000020457	Transcript	ENSMUST00000159304	nonsense_mediated_decay	-	-	-	-	-	-	-	-	-	-	4088	-1	MGI	-	-	5	ENSMUSP00000125536	-	-	-	-	-	-	-	-	-
11_3183272_G/T	11:3183272-3183272	T	intron_variant	MODIFIER	Sfi1	ENSMUSG00000023764	Transcript	ENSMUST00000142315	protein_coding	-	4/7	-	-	-	-	-	-	-	-	-	-1	MGI	-	-	5	ENSMUSP00000118364	-	-	-	-	-	-	-	-	-
11_3183272_G/T	11:3183272-3183272	T	intron_variant	MODIFIER	Sfi1	ENSMUSG00000023764	Transcript	ENSMUST00000066391	protein_coding	-	4/31	-	-	-	-	-	-	-	-	-	-1	MGI	-	-	5	ENSMUSP00000067261	-	-	-	-	-	-	-	-	-
11_3183272_G/T	11:3183272-3183272	T	intron_variant	MODIFIER	Sfi1	ENSMUSG00000023764	Transcript	ENSMUST00000153425	protein_coding	-	3/30	-	-	-	-	-	-	-	-	-	-1	MGI	-	-	5	ENSMUSP00000121719	-	-	-	-	-	-	-	-	-
11_3183272_G/T	11:3183272-3183272	T	intron_variant	MODIFIER	Sfi1	ENSMUSG00000023764	Transcript	ENSMUST00000081318	protein_coding	-	4/32	-	-	-	-	-	-	-	-	-	-1	MGI	-	YES	1	ENSMUSP00000080066	-	-	-	-	-	-	-	-	-
11_3183272_G/T	11:3183272-3183272	T	intron_variant	MODIFIER	Sfi1	ENSMUSG00000023764	Transcript	ENSMUST00000140846	protein_coding	-	1/29	-	-	-	-	-	-	-	-	-	-1	MGI	-	-	5	ENSMUSP00000119905	-	-	-	-	-	-	-	-	-
11_3183272_G/T	11:3183272-3183272	T	intron_variant	MODIFIER	Sfi1	ENSMUSG00000023764	Transcript	ENSMUST00000155763	protein_coding	-	2/4	-	-	-	-	-	-	-	-	-	-1	MGI	-	-	5	ENSMUSP00000116369	-	-	-	-	-	-	-	-	-
11_3183272_G/T	11:3183272-3183272	T	intron_variant	MODIFIER	Sfi1	ENSMUSG00000023764	Transcript	ENSMUST00000101655	protein_coding	-	3/31	-	-	-	-	-	-	-	-	-	-1	MGI	-	-	5	ENSMUSP00000099178	-	-	-	-	-	-	-	-	-
11_3183272_G/T	11:3183272-3183272	T	intron_variant,NMD_transcript_variant	MODIFIER	Sfi1	ENSMUSG00000023764	Transcript	ENSMUST00000132893	nonsense_mediated_decay	-	4/21	-	-	-	-	-	-	-	-	-	-1	MGI	-	-	5	ENSMUSP00000118419	-	-	-	-	-	-	-	-	-
11_3183272_G/T	11:3183272-3183272	T	intron_variant,non_coding_transcript_variant	MODIFIER	Sfi1	ENSMUSG00000023764	Transcript	ENSMUST00000144778	retained_intron	-	4/29	-	-	-	-	-	-	-	-	-	-1	MGI	-	-	1	-	-	-	-	-	-	-	-	-	-
11_3183272_G/T	11:3183272-3183272	T	intron_variant,non_coding_transcript_variant	MODIFIER	Sfi1	ENSMUSG00000023764	Transcript	ENSMUST00000138126	retained_intron	-	4/21	-	-	-	-	-	-	-	-	-	-1	MGI	-	-	1	-	-	-	-	-	-	-	-	-	-
11_3183272_G/T	11:3183272-3183272	T	intron_variant,non_coding_transcript_variant	MODIFIER	Sfi1	ENSMUSG00000023764	Transcript	ENSMUST00000144359	retained_intron	-	4/24	-	-	-	-	-	-	-	-	-	-1	MGI	-	-	2	-	-	-	-	-	-	-	-	-	-
11_3191032_T/C	11:3191032-3191032	C	downstream_gene_variant	MODIFIER	Gm12735	ENSMUSG00000086049	Transcript	ENSMUST00000146218	antisense	-	-	-	-	-	-	-	-	-	-	2484	-1	MGI	-	YES	3	-	-	-	-	-	-	-	-	-	-
11_3191032_T/C	11:3191032-3191032	C	intron_variant	MODIFIER	Sfi1	ENSMUSG00000023764	Transcript	ENSMUST00000142315	protein_coding	-	1/7	-	-	-	-	-	-	-	-	-	-1	MGI	-	-	5	ENSMUSP00000118364	-	-	-	-	-	-	-	-	-
11_3191032_T/C	11:3191032-3191032	C	intron_variant	MODIFIER	Sfi1	ENSMUSG00000023764	Transcript	ENSMUST00000066391	protein_coding	-	1/31	-	-	-	-	-	-	-	-	-	-1	MGI	-	-	5	ENSMUSP00000067261	-	-	-	-	-	-	-	-	-
11_3191032_T/C	11:3191032-3191032	C	intron_variant	MODIFIER	Sfi1	ENSMUSG00000023764	Transcript	ENSMUST00000118627	protein_coding	-	1/4	-	-	-	-	-	-	-	-	-	-1	MGI	-	-	1	ENSMUSP00000113559	-	-	-	-	-	-	-	-	-
11_3191032_T/C	11:3191032-3191032	C	intron_variant	MODIFIER	Sfi1	ENSMUSG00000023764	Transcript	ENSMUST00000081318	protein_coding	-	1/32	-	-	-	-	-	-	-	-	-	-1	MGI	-	YES	1	ENSMUSP00000080066	-	-	-	-	-	-	-	-	-
11_3191032_T/C	11:3191032-3191032	C	intron_variant,NMD_transcript_variant	MODIFIER	Sfi1	ENSMUSG00000023764	Transcript	ENSMUST00000132893	nonsense_mediated_decay	-	1/21	-	-	-	-	-	-	-	-	-	-1	MGI	-	-	5	ENSMUSP00000118419	-	-	-	-	-	-	-	-	-
11_3191032_T/C	11:3191032-3191032	C	intron_variant,NMD_transcript_variant	MODIFIER	Drg1	ENSMUSG00000020457	Transcript	ENSMUST00000159304	nonsense_mediated_decay	-	2/3	-	-	-	-	-	-	-	-	-	-1	MGI	-	-	5	ENSMUSP00000125536	-	-	-	-	-	-	-	-	-
11_3191032_T/C	11:3191032-3191032	C	intron_variant,non_coding_transcript_variant	MODIFIER	Sfi1	ENSMUSG00000023764	Transcript	ENSMUST00000144778	retained_intron	-	1/29	-	-	-	-	-	-	-	-	-	-1	MGI	-	-	1	-	-	-	-	-	-	-	-	-	-
11_3191032_T/C	11:3191032-3191032	C	intron_variant,non_coding_transcript_variant	MODIFIER	Sfi1	ENSMUSG00000023764	Transcript	ENSMUST00000138126	retained_intron	-	1/21	-	-	-	-	-	-	-	-	-	-1	MGI	-	-	1	-	-	-	-	-	-	-	-	-	-
11_3191032_T/C	11:3191032-3191032	C	intron_variant,non_coding_transcript_variant	MODIFIER	Sfi1	ENSMUSG00000023764	Transcript	ENSMUST00000144359	retained_intron	-	1/24	-	-	-	-	-	-	-	-	-	-1	MGI	-	-	2	-	-	-	-	-	-	-	-	-	-
11_3191032_T/C	11:3191032-3191032	C	upstream_gene_variant	MODIFIER	Sfi1	ENSMUSG00000023764	Transcript	ENSMUST00000153425	protein_coding	-	-	-	-	-	-	-	-	-	-	1976	-1	MGI	-	-	5	ENSMUSP00000121719	-	-	-	-	-	-	-	-	-
11_3191032_T/C	11:3191032-3191032	C	upstream_gene_variant	MODIFIER	Sfi1	ENSMUSG00000023764	Transcript	ENSMUST00000140846	protein_coding	-	-	-	-	-	-	-	-	-	-	1980	-1	MGI	-	-	5	ENSMUSP00000119905	-	-	-	-	-	-	-	-	-
11_3191032_T/C	11:3191032-3191032	C	upstream_gene_variant	MODIFIER	Sfi1	ENSMUSG00000023764	Transcript	ENSMUST00000155763	protein_coding	-	-	-	-	-	-	-	-	-	-	3677	-1	MGI	-	-	5	ENSMUSP00000116369	-	-	-	-	-	-	-	-	-
11_3191032_T/C	11:3191032-3191032	C	upstream_gene_variant	MODIFIER	Sfi1	ENSMUSG00000023764	Transcript	ENSMUST00000101655	protein_coding	-	-	-	-	-	-	-	-	-	-	1976	-1	MGI	-	-	5	ENSMUSP00000099178	-	-	-	-	-	-	-	-	-
11_3193600_T/C	11:3193600-3193600	C	downstream_gene_variant	MODIFIER	Fau-ps2	ENSMUSG00000082658	Transcript	ENSMUST00000119333	processed_pseudogene	-	-	-	-	-	-	-	-	-	-	2854	-1	MGI	-	YES	-	-	-	-	-	-	-	-	-	-	-
11_3193600_T/C	11:3193600-3193600	C	intron_variant,NMD_transcript_variant	MODIFIER	Drg1	ENSMUSG00000020457	Transcript	ENSMUST00000159304	nonsense_mediated_decay	-	2/3	-	-	-	-	-	-	-	-	-	-1	MGI	-	-	5	ENSMUSP00000125536	-	-	-	-	-	-	-	-	-
11_3193600_T/C	11:3193600-3193600	C	non_coding_transcript_exon_variant,non_coding_transcript_variant	MODIFIER	Gm12735	ENSMUSG00000086049	Transcript	ENSMUST00000146218	antisense	2/2	-	-	-	567	-	-	-	-	-	-	-1	MGI	-	YES	3	-	-	-	-	-	-	-	-	-	-
11_3193600_T/C	11:3193600-3193600	C	regulatory_region_variant	MODIFIER	-	-	RegulatoryFeature	ENSMUSR00000441205	promoter	-	-	-	-	-	-	-	-	-	-	-	-	-	-	-	-	-	-	-	-	-	-	-	-	-	-
11_3193600_T/C	11:3193600-3193600	C	upstream_gene_variant	MODIFIER	Sfi1	ENSMUSG00000023764	Transcript	ENSMUST00000144778	retained_intron	-	-	-	-	-	-	-	-	-	-	161	-1	MGI	-	-	1	-	-	-	-	-	-	-	-	-	-
11_3193600_T/C	11:3193600-3193600	C	upstream_gene_variant	MODIFIER	Sfi1	ENSMUSG00000023764	Transcript	ENSMUST00000142315	protein_coding	-	-	-	-	-	-	-	-	-	-	176	-1	MGI	-	-	5	ENSMUSP00000118364	-	-	-	-	-	-	-	-	-
11_3193600_T/C	11:3193600-3193600	C	upstream_gene_variant	MODIFIER	Sfi1	ENSMUSG00000023764	Transcript	ENSMUST00000138126	retained_intron	-	-	-	-	-	-	-	-	-	-	179	-1	MGI	-	-	1	-	-	-	-	-	-	-	-	-	-
11_3193600_T/C	11:3193600-3193600	C	upstream_gene_variant	MODIFIER	Sfi1	ENSMUSG00000023764	Transcript	ENSMUST00000066391	protein_coding	-	-	-	-	-	-	-	-	-	-	137	-1	MGI	-	-	5	ENSMUSP00000067261	-	-	-	-	-	-	-	-	-
11_3193600_T/C	11:3193600-3193600	C	upstream_gene_variant	MODIFIER	Sfi1	ENSMUSG00000023764	Transcript	ENSMUST00000118627	protein_coding	-	-	-	-	-	-	-	-	-	-	176	-1	MGI	-	-	1	ENSMUSP00000113559	-	-	-	-	-	-	-	-	-
11_3193600_T/C	11:3193600-3193600	C	upstream_gene_variant	MODIFIER	Sfi1	ENSMUSG00000023764	Transcript	ENSMUST00000153425	protein_coding	-	-	-	-	-	-	-	-	-	-	4544	-1	MGI	-	-	5	ENSMUSP00000121719	-	-	-	-	-	-	-	-	-
11_3193600_T/C	11:3193600-3193600	C	upstream_gene_variant	MODIFIER	Sfi1	ENSMUSG00000023764	Transcript	ENSMUST00000081318	protein_coding	-	-	-	-	-	-	-	-	-	-	193	-1	MGI	-	YES	1	ENSMUSP00000080066	-	-	-	-	-	-	-	-	-
11_3193600_T/C	11:3193600-3193600	C	upstream_gene_variant	MODIFIER	Sfi1	ENSMUSG00000023764	Transcript	ENSMUST00000132893	nonsense_mediated_decay	-	-	-	-	-	-	-	-	-	-	140	-1	MGI	-	-	5	ENSMUSP00000118419	-	-	-	-	-	-	-	-	-
11_3193600_T/C	11:3193600-3193600	C	upstream_gene_variant	MODIFIER	Sfi1	ENSMUSG00000023764	Transcript	ENSMUST00000140846	protein_coding	-	-	-	-	-	-	-	-	-	-	4548	-1	MGI	-	-	5	ENSMUSP00000119905	-	-	-	-	-	-	-	-	-
11_3193600_T/C	11:3193600-3193600	C	upstream_gene_variant	MODIFIER	Sfi1	ENSMUSG00000023764	Transcript	ENSMUST00000101655	protein_coding	-	-	-	-	-	-	-	-	-	-	4544	-1	MGI	-	-	5	ENSMUSP00000099178	-	-	-	-	-	-	-	-	-
11_3193600_T/C	11:3193600-3193600	C	upstream_gene_variant	MODIFIER	Sfi1	ENSMUSG00000023764	Transcript	ENSMUST00000144359	retained_intron	-	-	-	-	-	-	-	-	-	-	189	-1	MGI	-	-	2	-	-	-	-	-	-	-	-	-	-
11_3193856_C/G	11:3193856-3193856	G	downstream_gene_variant	MODIFIER	Fau-ps2	ENSMUSG00000082658	Transcript	ENSMUST00000119333	processed_pseudogene	-	-	-	-	-	-	-	-	-	-	2598	-1	MGI	-	YES	-	-	-	-	-	-	-	-	-	-	-
11_3193856_C/G	11:3193856-3193856	G	intron_variant,NMD_transcript_variant	MODIFIER	Drg1	ENSMUSG00000020457	Transcript	ENSMUST00000159304	nonsense_mediated_decay	-	2/3	-	-	-	-	-	-	-	-	-	-1	MGI	-	-	5	ENSMUSP00000125536	-	-	-	-	-	-	-	-	-
11_3193856_C/G	11:3193856-3193856	G	non_coding_transcript_exon_variant,non_coding_transcript_variant	MODIFIER	Gm12735	ENSMUSG00000086049	Transcript	ENSMUST00000146218	antisense	1/2	-	-	-	408	-	-	-	-	-	-	-1	MGI	-	YES	3	-	-	-	-	-	-	-	-	-	-
11_3193856_C/G	11:3193856-3193856	G	upstream_gene_variant	MODIFIER	Sfi1	ENSMUSG00000023764	Transcript	ENSMUST00000144778	retained_intron	-	-	-	-	-	-	-	-	-	-	417	-1	MGI	-	-	1	-	-	-	-	-	-	-	-	-	-
11_3193856_C/G	11:3193856-3193856	G	upstream_gene_variant	MODIFIER	Sfi1	ENSMUSG00000023764	Transcript	ENSMUST00000142315	protein_coding	-	-	-	-	-	-	-	-	-	-	432	-1	MGI	-	-	5	ENSMUSP00000118364	-	-	-	-	-	-	-	-	-
11_3193856_C/G	11:3193856-3193856	G	upstream_gene_variant	MODIFIER	Sfi1	ENSMUSG00000023764	Transcript	ENSMUST00000138126	retained_intron	-	-	-	-	-	-	-	-	-	-	435	-1	MGI	-	-	1	-	-	-	-	-	-	-	-	-	-
11_3193856_C/G	11:3193856-3193856	G	upstream_gene_variant	MODIFIER	Sfi1	ENSMUSG00000023764	Transcript	ENSMUST00000066391	protein_coding	-	-	-	-	-	-	-	-	-	-	393	-1	MGI	-	-	5	ENSMUSP00000067261	-	-	-	-	-	-	-	-	-
11_3193856_C/G	11:3193856-3193856	G	upstream_gene_variant	MODIFIER	Sfi1	ENSMUSG00000023764	Transcript	ENSMUST00000118627	protein_coding	-	-	-	-	-	-	-	-	-	-	432	-1	MGI	-	-	1	ENSMUSP00000113559	-	-	-	-	-	-	-	-	-
11_3193856_C/G	11:3193856-3193856	G	upstream_gene_variant	MODIFIER	Sfi1	ENSMUSG00000023764	Transcript	ENSMUST00000153425	protein_coding	-	-	-	-	-	-	-	-	-	-	4800	-1	MGI	-	-	5	ENSMUSP00000121719	-	-	-	-	-	-	-	-	-
11_3193856_C/G	11:3193856-3193856	G	upstream_gene_variant	MODIFIER	Sfi1	ENSMUSG00000023764	Transcript	ENSMUST00000081318	protein_coding	-	-	-	-	-	-	-	-	-	-	449	-1	MGI	-	YES	1	ENSMUSP00000080066	-	-	-	-	-	-	-	-	-
11_3193856_C/G	11:3193856-3193856	G	upstream_gene_variant	MODIFIER	Sfi1	ENSMUSG00000023764	Transcript	ENSMUST00000132893	nonsense_mediated_decay	-	-	-	-	-	-	-	-	-	-	396	-1	MGI	-	-	5	ENSMUSP00000118419	-	-	-	-	-	-	-	-	-
11_3193856_C/G	11:3193856-3193856	G	upstream_gene_variant	MODIFIER	Sfi1	ENSMUSG00000023764	Transcript	ENSMUST00000140846	protein_coding	-	-	-	-	-	-	-	-	-	-	4804	-1	MGI	-	-	5	ENSMUSP00000119905	-	-	-	-	-	-	-	-	-
11_3193856_C/G	11:3193856-3193856	G	upstream_gene_variant	MODIFIER	Sfi1	ENSMUSG00000023764	Transcript	ENSMUST00000101655	protein_coding	-	-	-	-	-	-	-	-	-	-	4800	-1	MGI	-	-	5	ENSMUSP00000099178	-	-	-	-	-	-	-	-	-
11_3193856_C/G	11:3193856-3193856	G	upstream_gene_variant	MODIFIER	Sfi1	ENSMUSG00000023764	Transcript	ENSMUST00000144359	retained_intron	-	-	-	-	-	-	-	-	-	-	445	-1	MGI	-	-	2	-	-	-	-	-	-	-	-	-	-
11_3194172_A/C	11:3194172-3194172	C	downstream_gene_variant	MODIFIER	Fau-ps2	ENSMUSG00000082658	Transcript	ENSMUST00000119333	processed_pseudogene	-	-	-	-	-	-	-	-	-	-	2282	-1	MGI	-	YES	-	-	-	-	-	-	-	-	-	-	-
11_3194172_A/C	11:3194172-3194172	C	intron_variant,NMD_transcript_variant	MODIFIER	Drg1	ENSMUSG00000020457	Transcript	ENSMUST00000159304	nonsense_mediated_decay	-	2/3	-	-	-	-	-	-	-	-	-	-1	MGI	-	-	5	ENSMUSP00000125536	-	-	-	-	-	-	-	-	-
11_3194172_A/C	11:3194172-3194172	C	non_coding_transcript_exon_variant,non_coding_transcript_variant	MODIFIER	Gm12735	ENSMUSG00000086049	Transcript	ENSMUST00000146218	antisense	1/2	-	-	-	92	-	-	-	-	-	-	-1	MGI	-	YES	3	-	-	-	-	-	-	-	-	-	-
11_3194172_A/C	11:3194172-3194172	C	upstream_gene_variant	MODIFIER	Sfi1	ENSMUSG00000023764	Transcript	ENSMUST00000144778	retained_intron	-	-	-	-	-	-	-	-	-	-	733	-1	MGI	-	-	1	-	-	-	-	-	-	-	-	-	-
11_3194172_A/C	11:3194172-3194172	C	upstream_gene_variant	MODIFIER	Sfi1	ENSMUSG00000023764	Transcript	ENSMUST00000142315	protein_coding	-	-	-	-	-	-	-	-	-	-	748	-1	MGI	-	-	5	ENSMUSP00000118364	-	-	-	-	-	-	-	-	-
11_3194172_A/C	11:3194172-3194172	C	upstream_gene_variant	MODIFIER	Sfi1	ENSMUSG00000023764	Transcript	ENSMUST00000138126	retained_intron	-	-	-	-	-	-	-	-	-	-	751	-1	MGI	-	-	1	-	-	-	-	-	-	-	-	-	-
11_3194172_A/C	11:3194172-3194172	C	upstream_gene_variant	MODIFIER	Sfi1	ENSMUSG00000023764	Transcript	ENSMUST00000066391	protein_coding	-	-	-	-	-	-	-	-	-	-	709	-1	MGI	-	-	5	ENSMUSP00000067261	-	-	-	-	-	-	-	-	-
11_3194172_A/C	11:3194172-3194172	C	upstream_gene_variant	MODIFIER	Sfi1	ENSMUSG00000023764	Transcript	ENSMUST00000118627	protein_coding	-	-	-	-	-	-	-	-	-	-	748	-1	MGI	-	-	1	ENSMUSP00000113559	-	-	-	-	-	-	-	-	-
11_3194172_A/C	11:3194172-3194172	C	upstream_gene_variant	MODIFIER	Sfi1	ENSMUSG00000023764	Transcript	ENSMUST00000081318	protein_coding	-	-	-	-	-	-	-	-	-	-	765	-1	MGI	-	YES	1	ENSMUSP00000080066	-	-	-	-	-	-	-	-	-
11_3194172_A/C	11:3194172-3194172	C	upstream_gene_variant	MODIFIER	Sfi1	ENSMUSG00000023764	Transcript	ENSMUST00000132893	nonsense_mediated_decay	-	-	-	-	-	-	-	-	-	-	712	-1	MGI	-	-	5	ENSMUSP00000118419	-	-	-	-	-	-	-	-	-
11_3194172_A/C	11:3194172-3194172	C	upstream_gene_variant	MODIFIER	Sfi1	ENSMUSG00000023764	Transcript	ENSMUST00000144359	retained_intron	-	-	-	-	-	-	-	-	-	-	761	-1	MGI	-	-	2	-	-	-	-	-	-	-	-	-	-
11_3194515_G/A	11:3194515-3194515	A	downstream_gene_variant	MODIFIER	Fau-ps2	ENSMUSG00000082658	Transcript	ENSMUST00000119333	processed_pseudogene	-	-	-	-	-	-	-	-	-	-	1939	-1	MGI	-	YES	-	-	-	-	-	-	-	-	-	-	-
11_3194515_G/A	11:3194515-3194515	A	intron_variant,NMD_transcript_variant	MODIFIER	Drg1	ENSMUSG00000020457	Transcript	ENSMUST00000159304	nonsense_mediated_decay	-	2/3	-	-	-	-	-	-	-	-	-	-1	MGI	-	-	5	ENSMUSP00000125536	-	-	-	-	-	-	-	-	-
11_3194515_G/A	11:3194515-3194515	A	upstream_gene_variant	MODIFIER	Gm12735	ENSMUSG00000086049	Transcript	ENSMUST00000146218	antisense	-	-	-	-	-	-	-	-	-	-	252	-1	MGI	-	YES	3	-	-	-	-	-	-	-	-	-	-
11_3194515_G/A	11:3194515-3194515	A	upstream_gene_variant	MODIFIER	Sfi1	ENSMUSG00000023764	Transcript	ENSMUST00000144778	retained_intron	-	-	-	-	-	-	-	-	-	-	1076	-1	MGI	-	-	1	-	-	-	-	-	-	-	-	-	-
11_3194515_G/A	11:3194515-3194515	A	upstream_gene_variant	MODIFIER	Sfi1	ENSMUSG00000023764	Transcript	ENSMUST00000142315	protein_coding	-	-	-	-	-	-	-	-	-	-	1091	-1	MGI	-	-	5	ENSMUSP00000118364	-	-	-	-	-	-	-	-	-
11_3194515_G/A	11:3194515-3194515	A	upstream_gene_variant	MODIFIER	Sfi1	ENSMUSG00000023764	Transcript	ENSMUST00000138126	retained_intron	-	-	-	-	-	-	-	-	-	-	1094	-1	MGI	-	-	1	-	-	-	-	-	-	-	-	-	-
11_3194515_G/A	11:3194515-3194515	A	upstream_gene_variant	MODIFIER	Sfi1	ENSMUSG00000023764	Transcript	ENSMUST00000066391	protein_coding	-	-	-	-	-	-	-	-	-	-	1052	-1	MGI	-	-	5	ENSMUSP00000067261	-	-	-	-	-	-	-	-	-
11_3194515_G/A	11:3194515-3194515	A	upstream_gene_variant	MODIFIER	Sfi1	ENSMUSG00000023764	Transcript	ENSMUST00000118627	protein_coding	-	-	-	-	-	-	-	-	-	-	1091	-1	MGI	-	-	1	ENSMUSP00000113559	-	-	-	-	-	-	-	-	-
11_3194515_G/A	11:3194515-3194515	A	upstream_gene_variant	MODIFIER	Sfi1	ENSMUSG00000023764	Transcript	ENSMUST00000081318	protein_coding	-	-	-	-	-	-	-	-	-	-	1108	-1	MGI	-	YES	1	ENSMUSP00000080066	-	-	-	-	-	-	-	-	-
11_3194515_G/A	11:3194515-3194515	A	upstream_gene_variant	MODIFIER	Sfi1	ENSMUSG00000023764	Transcript	ENSMUST00000132893	nonsense_mediated_decay	-	-	-	-	-	-	-	-	-	-	1055	-1	MGI	-	-	5	ENSMUSP00000118419	-	-	-	-	-	-	-	-	-
11_3194515_G/A	11:3194515-3194515	A	upstream_gene_variant	MODIFIER	Sfi1	ENSMUSG00000023764	Transcript	ENSMUST00000144359	retained_intron	-	-	-	-	-	-	-	-	-	-	1104	-1	MGI	-	-	2	-	-	-	-	-	-	-	-	-	-
11_3252593_G/C	11:3252593-3252593	C	downstream_gene_variant	MODIFIER	Drg1	ENSMUSG00000020457	Transcript	ENSMUST00000142605	retained_intron	-	-	-	-	-	-	-	-	-	-	1818	-1	MGI	-	-	3	-	-	-	-	-	-	-	-	-	-
11_3252593_G/C	11:3252593-3252593	C	downstream_gene_variant	MODIFIER	Drg1	ENSMUSG00000020457	Transcript	ENSMUST00000166162	processed_transcript	-	-	-	-	-	-	-	-	-	-	3950	-1	MGI	-	-	5	-	-	-	-	-	-	-	-	-	-
11_3252593_G/C	11:3252593-3252593	C	intron_variant	MODIFIER	Drg1	ENSMUSG00000020457	Transcript	ENSMUST00000020741	protein_coding	-	7/8	-	-	-	-	-	-	-	-	-	-1	MGI	-	YES	1	ENSMUSP00000020741	-	-	-	-	-	-	-	-	-
11_3252593_G/C	11:3252593-3252593	C	intron_variant,NMD_transcript_variant	MODIFIER	Drg1	ENSMUSG00000020457	Transcript	ENSMUST00000159304	nonsense_mediated_decay	-	1/3	-	-	-	-	-	-	-	-	-	-1	MGI	-	-	5	ENSMUSP00000125536	-	-	-	-	-	-	-	-	-
11_3252593_G/C	11:3252593-3252593	C	intron_variant,non_coding_transcript_variant	MODIFIER	Drg1	ENSMUSG00000020457	Transcript	ENSMUST00000139430	retained_intron	-	1/2	-	-	-	-	-	-	-	-	-	-1	MGI	-	-	1	-	-	-	-	-	-	-	-	-	-
11_58733252_A/C	11:58733252-58733252	C	upstream_gene_variant	MODIFIER	Olfr317	ENSMUSG00000060030	Transcript	ENSMUST00000075607	protein_coding	-	-	-	-	-	-	-	-	-	rs580644718	89	-1	MGI	-	YES	-	ENSMUSP00000075034	-	-	-	-	-	-	-	-	-
11_59082078_G/T	11:59082078-59082078	T	intron_variant	MODIFIER	Obscn	ENSMUSG00000061462	Transcript	ENSMUST00000047441	protein_coding	-	20/103	-	-	-	-	-	-	-	-	-	-1	MGI	-	YES	5	ENSMUSP00000038264	-	-	-	-	-	-	-	-	-
11_59082078_G/T	11:59082078-59082078	T	intron_variant	MODIFIER	Obscn	ENSMUSG00000061462	Transcript	ENSMUST00000052872	protein_coding	-	22/89	-	-	-	-	-	-	-	-	-	-1	MGI	-	-	5	ENSMUSP00000049737	-	-	-	-	-	-	-	-	-
11_59082078_G/T	11:59082078-59082078	T	intron_variant	MODIFIER	Obscn	ENSMUSG00000061462	Transcript	ENSMUST00000020732	protein_coding	-	23/91	-	-	-	-	-	-	-	-	-	-1	MGI	-	-	5	ENSMUSP00000020732	-	-	-	-	-	-	-	-	-
11_59082078_G/T	11:59082078-59082078	T	upstream_gene_variant	MODIFIER	Obscn	ENSMUSG00000061462	Transcript	ENSMUST00000133040	protein_coding	-	-	-	-	-	-	-	-	-	-	2368	-1	MGI	-	-	5	ENSMUSP00000122181	-	-	-	-	-	-	-	-	-
11_60574063_A/C	11:60574063-60574063	C	non_coding_transcript_exon_variant,non_coding_transcript_variant	MODIFIER	Gm26837	ENSMUSG00000097913	Transcript	ENSMUST00000180821	lincRNA	1/2	-	-	-	537	-	-	-	-	-	-	1	MGI	-	YES	5	-	-	-	-	-	-	-	-	-	-
11_60574063_A/C	11:60574063-60574063	C	non_coding_transcript_exon_variant,non_coding_transcript_variant	MODIFIER	Gm12623	ENSMUSG00000093924	Transcript	ENSMUST00000119849	processed_pseudogene	1/1	-	-	-	1487	-	-	-	-	-	-	-1	MGI	-	YES	-	-	-	-	-	-	-	-	-	-	-
11_60574063_A/C	11:60574063-60574063	C	upstream_gene_variant	MODIFIER	Gm12628	ENSMUSG00000084273	Transcript	ENSMUST00000122193	unprocessed_pseudogene	-	-	-	-	-	-	-	-	-	-	1853	-1	MGI	-	YES	-	-	-	-	-	-	-	-	-	-	-
11_60574132_G/C	11:60574132-60574132	C	intron_variant,non_coding_transcript_variant	MODIFIER	Gm26837	ENSMUSG00000097913	Transcript	ENSMUST00000180821	lincRNA	-	1/1	-	-	-	-	-	-	-	-	-	1	MGI	-	YES	5	-	-	-	-	-	-	-	-	-	-
11_60574132_G/C	11:60574132-60574132	C	non_coding_transcript_exon_variant,non_coding_transcript_variant	MODIFIER	Gm12623	ENSMUSG00000093924	Transcript	ENSMUST00000119849	processed_pseudogene	1/1	-	-	-	1418	-	-	-	-	-	-	-1	MGI	-	YES	-	-	-	-	-	-	-	-	-	-	-
11_60574132_G/C	11:60574132-60574132	C	upstream_gene_variant	MODIFIER	Gm12628	ENSMUSG00000084273	Transcript	ENSMUST00000122193	unprocessed_pseudogene	-	-	-	-	-	-	-	-	-	-	1922	-1	MGI	-	YES	-	-	-	-	-	-	-	-	-	-	-
11_60574134_C/T	11:60574134-60574134	T	intron_variant,non_coding_transcript_variant	MODIFIER	Gm26837	ENSMUSG00000097913	Transcript	ENSMUST00000180821	lincRNA	-	1/1	-	-	-	-	-	-	-	-	-	1	MGI	-	YES	5	-	-	-	-	-	-	-	-	-	-
11_60574134_C/T	11:60574134-60574134	T	non_coding_transcript_exon_variant,non_coding_transcript_variant	MODIFIER	Gm12623	ENSMUSG00000093924	Transcript	ENSMUST00000119849	processed_pseudogene	1/1	-	-	-	1416	-	-	-	-	-	-	-1	MGI	-	YES	-	-	-	-	-	-	-	-	-	-	-
11_60574134_C/T	11:60574134-60574134	T	upstream_gene_variant	MODIFIER	Gm12628	ENSMUSG00000084273	Transcript	ENSMUST00000122193	unprocessed_pseudogene	-	-	-	-	-	-	-	-	-	-	1924	-1	MGI	-	YES	-	-	-	-	-	-	-	-	-	-	-
11_60759243_G/A	11:60759243-60759243	A	downstream_gene_variant	MODIFIER	Top3a	ENSMUSG00000002814	Transcript	ENSMUST00000130068	protein_coding	-	-	-	-	-	-	-	-	-	-	2489	-1	MGI	-	-	3	ENSMUSP00000115727	-	-	-	-	-	-	-	-	-
11_60759243_G/A	11:60759243-60759243	A	intron_variant	MODIFIER	Top3a	ENSMUSG00000002814	Transcript	ENSMUST00000120417	protein_coding	-	5/17	-	-	-	-	-	-	-	-	-	-1	MGI	-	-	5	ENSMUSP00000113653	-	-	-	-	-	-	-	-	-
11_60759243_G/A	11:60759243-60759243	A	intron_variant	MODIFIER	Top3a	ENSMUSG00000002814	Transcript	ENSMUST00000102668	protein_coding	-	5/17	-	-	-	-	-	-	-	-	-	-1	MGI	-	-	1	ENSMUSP00000099729	-	-	-	-	-	-	-	-	-
11_60759243_G/A	11:60759243-60759243	A	intron_variant	MODIFIER	Top3a	ENSMUSG00000002814	Transcript	ENSMUST00000117743	protein_coding	-	6/19	-	-	-	-	-	-	-	-	-	-1	MGI	-	-	1	ENSMUSP00000113057	-	-	-	-	-	-	-	-	-
11_60759243_G/A	11:60759243-60759243	A	intron_variant	MODIFIER	Top3a	ENSMUSG00000002814	Transcript	ENSMUST00000002891	protein_coding	-	5/18	-	-	-	-	-	-	-	-	-	-1	MGI	-	YES	1	ENSMUSP00000002891	-	-	-	-	-	-	-	-	-
11_62592188_T/C	11:62592188-62592188	C	intron_variant	MODIFIER	Trpv2	ENSMUSG00000018507	Transcript	ENSMUST00000018651	protein_coding	-	9/15	-	-	-	-	-	-	-	-	-	1	MGI	-	YES	2	ENSMUSP00000018651	-	-	-	-	-	-	-	-	-
11_62592188_T/C	11:62592188-62592188	C	intron_variant	MODIFIER	Trpv2	ENSMUSG00000018507	Transcript	ENSMUST00000102643	protein_coding	-	8/14	-	-	-	-	-	-	-	-	-	1	MGI	-	-	5	ENSMUSP00000099703	-	-	-	-	-	-	-	-	-
11_62592188_T/C	11:62592188-62592188	C	intron_variant,non_coding_transcript_variant	MODIFIER	Trpv2	ENSMUSG00000018507	Transcript	ENSMUST00000151195	processed_transcript	-	7/13	-	-	-	-	-	-	-	-	-	1	MGI	-	-	1	-	-	-	-	-	-	-	-	-	-
11_62592188_T/C	11:62592188-62592188	C	intron_variant,non_coding_transcript_variant	MODIFIER	Trpv2	ENSMUSG00000018507	Transcript	ENSMUST00000153486	processed_transcript	-	3/3	-	-	-	-	-	-	-	-	-	1	MGI	-	-	5	-	-	-	-	-	-	-	-	-	-
11_62592188_T/C	11:62592188-62592188	C	regulatory_region_variant	MODIFIER	-	-	RegulatoryFeature	ENSMUSR00000516732	enhancer	-	-	-	-	-	-	-	-	-	-	-	-	-	-	-	-	-	-	-	-	-	-	-	-	-	-
11_71107981_A/G	11:71107981-71107981	G	intron_variant	MODIFIER	Nlrp1a	ENSMUSG00000069830	Transcript	ENSMUST00000108518	protein_coding	-	7/13	-	-	-	-	-	-	-	-	-	-1	MGI	-	YES	5	ENSMUSP00000104158	-	-	-	-	-	-	-	-	-
11_71107981_A/G	11:71107981-71107981	G	synonymous_variant	LOW	Nlrp1a	ENSMUSG00000069830	Transcript	ENSMUST00000048514	protein_coding	8/14	-	-	-	2595	2595	865	H	caT/caC	-	-	-1	MGI	-	-	1	ENSMUSP00000038186	-	Low_complexity_(Seg):seg	-	-	-	-	-	-	-
11_74281188_T/G	11:74281188-74281188	G	intron_variant,non_coding_transcript_variant	MODIFIER	Olfr407-ps1	ENSMUSG00000081498	Transcript	ENSMUST00000117794	unprocessed_pseudogene	-	1/1	-	-	-	-	-	-	-	-	-	-1	MGI	-	YES	-	-	-	-	-	-	-	-	-	-	-
11_74281188_T/G	11:74281188-74281188	G	upstream_gene_variant	MODIFIER	Olfr59	ENSMUSG00000070374	Transcript	ENSMUST00000119717	protein_coding	-	-	-	-	-	-	-	-	-	-	2606	1	MGI	-	YES	2	ENSMUSP00000112522	-	-	-	-	-	-	-	-	-
11_74281188_T/G	11:74281188-74281188	G	upstream_gene_variant	MODIFIER	Olfr59	ENSMUSG00000070374	Transcript	ENSMUST00000143976	protein_coding	-	-	-	-	-	-	-	-	-	-	2548	1	MGI	-	-	3	ENSMUSP00000119877	-	-	-	-	-	-	-	-	-
11_87160013_T/C	11:87160013-87160013	C	intron_variant	MODIFIER	Trim37	ENSMUSG00000018548	Transcript	ENSMUST00000041282	protein_coding	-	9/23	-	-	-	-	-	-	-	-	-	1	MGI	-	YES	1	ENSMUSP00000049057	-	-	-	-	-	-	-	-	-
11_87533741_A/G	11:87533741-87533741	G	intron_variant	MODIFIER	Tex14	ENSMUSG00000010342	Transcript	ENSMUST00000060835	protein_coding	-	21/30	-	-	-	-	-	-	-	rs213285951	-	1	MGI	-	YES	5	ENSMUSP00000054444	-	-	-	-	-	-	-	-	-
11_87533741_A/G	11:87533741-87533741	G	upstream_gene_variant	MODIFIER	Tex14	ENSMUSG00000010342	Transcript	ENSMUST00000131973	protein_coding	-	-	-	-	-	-	-	-	-	rs213285951	2983	1	MGI	-	-	3	ENSMUSP00000117564	-	-	-	-	-	-	-	-	-
11_87893371_T/C	11:87893371-87893371	C	synonymous_variant	LOW	Olfr463	ENSMUSG00000093920	Transcript	ENSMUST00000081417	protein_coding	1/1	-	-	-	552	552	184	V	gtA/gtG	-	-	-1	MGI	-	YES	-	ENSMUSP00000080146	-	PROSITE_profiles:PS50262,hmmpanther:PTHR26451:SF315,hmmpanther:PTHR26451,Pfam_domain:PF13853,Gene3D:1.20.1070.10,Superfamily_domains:SSF81321,Prints_domain:PR00245	-	-	-	-	-	-	-
11_87893371_T/C	11:87893371-87893371	C	upstream_gene_variant	MODIFIER	Olfr462	ENSMUSG00000093839	Transcript	ENSMUST00000049743	protein_coding	-	-	-	-	-	-	-	-	-	-	3477	-1	MGI	-	YES	-	ENSMUSP00000055334	-	-	-	-	-	-	-	-	-
11_88833105_C/T	11:88833105-88833105	T	downstream_gene_variant	MODIFIER	Akap1	ENSMUSG00000018428	Transcript	ENSMUST00000153961	retained_intron	-	-	-	-	-	-	-	-	-	rs220404101	3907	-1	MGI	-	-	2	-	-	-	-	-	-	-	-	-	-
11_88833105_C/T	11:88833105-88833105	T	intron_variant	MODIFIER	Akap1	ENSMUSG00000018428	Transcript	ENSMUST00000107903	protein_coding	-	9/10	-	-	-	-	-	-	-	rs220404101	-	-1	MGI	-	-	1	ENSMUSP00000103536	-	-	-	-	-	-	-	-	-
11_88833105_C/T	11:88833105-88833105	T	intron_variant	MODIFIER	Akap1	ENSMUSG00000018428	Transcript	ENSMUST00000107904	protein_coding	-	9/10	-	-	-	-	-	-	-	rs220404101	-	-1	MGI	-	-	5	ENSMUSP00000103537	-	-	-	-	-	-	-	-	-
11_88833105_C/T	11:88833105-88833105	T	intron_variant	MODIFIER	Akap1	ENSMUSG00000018428	Transcript	ENSMUST00000018572	protein_coding	-	9/10	-	-	-	-	-	-	-	rs220404101	-	-1	MGI	-	YES	1	ENSMUSP00000018572	-	-	-	-	-	-	-	-	-
11_88833105_C/T	11:88833105-88833105	T	intron_variant,NMD_transcript_variant	MODIFIER	Akap1	ENSMUSG00000018428	Transcript	ENSMUST00000143720	nonsense_mediated_decay	-	10/11	-	-	-	-	-	-	-	rs220404101	-	-1	MGI	-	-	1	ENSMUSP00000122295	-	-	-	-	-	-	-	-	-
11_93925581_C/T	11:93925581-93925581	T	downstream_gene_variant	MODIFIER	Mbtd1	ENSMUSG00000059474	Transcript	ENSMUST00000140880	processed_transcript	-	-	-	-	-	-	-	-	-	-	4096	1	MGI	-	-	5	-	-	-	-	-	-	-	-	-	-
11_93925581_C/T	11:93925581-93925581	T	downstream_gene_variant	MODIFIER	Mbtd1	ENSMUSG00000059474	Transcript	ENSMUST00000107850	protein_coding	-	-	-	-	-	-	-	-	-	-	4106	1	MGI	-	-	5	ENSMUSP00000103482	-	-	-	-	-	-	-	-	-
11_93925581_C/T	11:93925581-93925581	T	intron_variant	MODIFIER	Mbtd1	ENSMUSG00000059474	Transcript	ENSMUST00000107853	protein_coding	-	9/15	-	-	-	-	-	-	-	-	-	1	MGI	-	YES	3	ENSMUSP00000103485	-	-	-	-	-	-	-	-	-
11_93925581_C/T	11:93925581-93925581	T	intron_variant	MODIFIER	Mbtd1	ENSMUSG00000059474	Transcript	ENSMUST00000063645	protein_coding	-	9/11	-	-	-	-	-	-	-	-	-	1	MGI	-	-	1	ENSMUSP00000070248	-	-	-	-	-	-	-	-	-
11_93925581_C/T	11:93925581-93925581	T	intron_variant	MODIFIER	Mbtd1	ENSMUSG00000059474	Transcript	ENSMUST00000107854	protein_coding	-	9/15	-	-	-	-	-	-	-	-	-	1	MGI	-	-	1	ENSMUSP00000103486	-	-	-	-	-	-	-	-	-
11_93925581_C/T	11:93925581-93925581	T	intron_variant	MODIFIER	Mbtd1	ENSMUSG00000059474	Transcript	ENSMUST00000063718	protein_coding	-	11/17	-	-	-	-	-	-	-	-	-	1	MGI	-	-	1	ENSMUSP00000065442	-	-	-	-	-	-	-	-	-
11_93925581_C/T	11:93925581-93925581	T	intron_variant	MODIFIER	Mbtd1	ENSMUSG00000059474	Transcript	ENSMUST00000107852	protein_coding	-	8/11	-	-	-	-	-	-	-	-	-	1	MGI	-	-	5	ENSMUSP00000103484	-	-	-	-	-	-	-	-	-
11_93925581_C/T	11:93925581-93925581	T	intron_variant,non_coding_transcript_variant	MODIFIER	Mbtd1	ENSMUSG00000059474	Transcript	ENSMUST00000138281	processed_transcript	-	3/4	-	-	-	-	-	-	-	-	-	1	MGI	-	-	5	-	-	-	-	-	-	-	-	-	-
11_93925581_C/T	11:93925581-93925581	T	intron_variant,non_coding_transcript_variant	MODIFIER	Mbtd1	ENSMUSG00000059474	Transcript	ENSMUST00000155518	processed_transcript	-	4/8	-	-	-	-	-	-	-	-	-	1	MGI	-	-	1	-	-	-	-	-	-	-	-	-	-
11_93925581_C/T	11:93925581-93925581	T	intron_variant,non_coding_transcript_variant	MODIFIER	Mbtd1	ENSMUSG00000059474	Transcript	ENSMUST00000150237	processed_transcript	-	6/10	-	-	-	-	-	-	-	-	-	1	MGI	-	-	5	-	-	-	-	-	-	-	-	-	-
11_93925581_C/T	11:93925581-93925581	T	non_coding_transcript_exon_variant,non_coding_transcript_variant	MODIFIER	Mbtd1	ENSMUSG00000059474	Transcript	ENSMUST00000155841	processed_transcript	1/3	-	-	-	42	-	-	-	-	-	-	1	MGI	-	-	1	-	-	-	-	-	-	-	-	-	-
11_93952176_T/A	11:93952176-93952176	A	downstream_gene_variant	MODIFIER	Nme1	ENSMUSG00000037601	Transcript	ENSMUST00000135884	protein_coding	-	-	-	-	-	-	-	-	-	-	4803	-1	MGI	-	YES	1	ENSMUSP00000117022	-	-	-	-	-	-	-	-	-
11_93952176_T/A	11:93952176-93952176	A	intron_variant	MODIFIER	Nme2	ENSMUSG00000020857	Transcript	ENSMUST00000072566	protein_coding	-	2/3	-	-	-	-	-	-	-	-	-	-1	MGI	-	-	1	ENSMUSP00000103476	-	-	-	-	-	-	-	-	-
11_93952176_T/A	11:93952176-93952176	A	intron_variant	MODIFIER	Nme2	ENSMUSG00000020857	Transcript	ENSMUST00000021217	protein_coding	-	3/4	-	-	-	-	-	-	-	-	-	-1	MGI	-	YES	1	ENSMUSP00000021217	-	-	-	-	-	-	-	-	-
11_93952176_T/A	11:93952176-93952176	A	intron_variant	MODIFIER	Gm20390	ENSMUSG00000091228	Transcript	ENSMUST00000170303	protein_coding	-	6/7	-	-	-	-	-	-	-	-	-	-1	MGI	-	YES	5	ENSMUSP00000132590	-	-	-	-	-	-	-	-	-
11_96140586_C/T	11:96140586-96140586	T	intron_variant	MODIFIER	Ttll6	ENSMUSG00000038756	Transcript	ENSMUST00000107680	protein_coding	-	6/13	-	-	-	-	-	-	-	-	-	1	MGI	-	-	5	ENSMUSP00000103307	-	-	-	-	-	-	-	-	-
11_96140586_C/T	11:96140586-96140586	T	intron_variant	MODIFIER	Ttll6	ENSMUSG00000038756	Transcript	ENSMUST00000167258	protein_coding	-	7/14	-	-	-	-	-	-	-	-	-	1	MGI	-	YES	5	ENSMUSP00000127778	-	-	-	-	-	-	-	-	-
11_97767961_A/G	11:97767961-97767961	G	downstream_gene_variant	MODIFIER	1700001P01Rik	ENSMUSG00000018543	Transcript	ENSMUST00000107576	protein_coding	-	-	-	-	-	-	-	-	-	-	3520	-1	MGI	-	YES	1	ENSMUSP00000103202	-	-	-	-	-	-	-	-	-
11_97767961_A/G	11:97767961-97767961	G	regulatory_region_variant	MODIFIER	-	-	RegulatoryFeature	ENSMUSR00000521156	CTCF_binding_site	-	-	-	-	-	-	-	-	-	-	-	-	-	-	-	-	-	-	-	-	-	-	-	-	-	-
11_97767961_A/G	11:97767961-97767961	G	upstream_gene_variant	MODIFIER	Atp5l2-ps	ENSMUSG00000084168	Transcript	ENSMUST00000120130	processed_pseudogene	-	-	-	-	-	-	-	-	-	-	99	1	MGI	-	YES	-	-	-	-	-	-	-	-	-	-	-
11_97767961_A/G	11:97767961-97767961	G	upstream_gene_variant	MODIFIER	Cwc25	ENSMUSG00000018541	Transcript	ENSMUST00000107579	protein_coding	-	-	-	-	-	-	-	-	-	-	1421	-1	MGI	-	-	1	ENSMUSP00000103205	-	-	-	-	-	-	-	-	-
11_97767961_A/G	11:97767961-97767961	G	upstream_gene_variant	MODIFIER	Cwc25	ENSMUSG00000018541	Transcript	ENSMUST00000018685	protein_coding	-	-	-	-	-	-	-	-	-	-	1405	-1	MGI	-	YES	1	ENSMUSP00000018685	-	-	-	-	-	-	-	-	-
11_98714983_A/G	11:98714983-98714983	G	downstream_gene_variant	MODIFIER	Med24	ENSMUSG00000017210	Transcript	ENSMUST00000126565	protein_coding	-	-	-	-	-	-	-	-	-	-	3568	-1	MGI	-	-	5	ENSMUSP00000118820	-	-	-	-	-	-	-	-	-
11_98714983_A/G	11:98714983-98714983	G	downstream_gene_variant	MODIFIER	Med24	ENSMUSG00000017210	Transcript	ENSMUST00000141566	processed_transcript	-	-	-	-	-	-	-	-	-	-	2927	-1	MGI	-	-	3	-	-	-	-	-	-	-	-	-	-
11_98714983_A/G	11:98714983-98714983	G	downstream_gene_variant	MODIFIER	Med24	ENSMUSG00000017210	Transcript	ENSMUST00000144048	retained_intron	-	-	-	-	-	-	-	-	-	-	3655	-1	MGI	-	-	1	-	-	-	-	-	-	-	-	-	-
11_98714983_A/G	11:98714983-98714983	G	intron_variant	MODIFIER	Med24	ENSMUSG00000017210	Transcript	ENSMUST00000017354	protein_coding	-	10/25	-	-	-	-	-	-	-	-	-	-1	MGI	-	YES	1	ENSMUSP00000017354	-	-	-	-	-	-	-	-	-
11_98714983_A/G	11:98714983-98714983	G	intron_variant	MODIFIER	Med24	ENSMUSG00000017210	Transcript	ENSMUST00000100500	protein_coding	-	11/26	-	-	-	-	-	-	-	-	-	-1	MGI	-	-	5	ENSMUSP00000098069	-	-	-	-	-	-	-	-	-
11_98714983_A/G	11:98714983-98714983	G	intron_variant,NMD_transcript_variant	MODIFIER	Med24	ENSMUSG00000017210	Transcript	ENSMUST00000138750	nonsense_mediated_decay	-	11/26	-	-	-	-	-	-	-	-	-	-1	MGI	-	-	1	ENSMUSP00000120002	-	-	-	-	-	-	-	-	-
11_98714983_A/G	11:98714983-98714983	G	intron_variant,non_coding_transcript_variant	MODIFIER	Med24	ENSMUSG00000017210	Transcript	ENSMUST00000137328	retained_intron	-	10/18	-	-	-	-	-	-	-	-	-	-1	MGI	-	-	1	-	-	-	-	-	-	-	-	-	-
11_98714983_A/G	11:98714983-98714983	G	intron_variant,non_coding_transcript_variant	MODIFIER	Med24	ENSMUSG00000017210	Transcript	ENSMUST00000125064	retained_intron	-	8/23	-	-	-	-	-	-	-	-	-	-1	MGI	-	-	1	-	-	-	-	-	-	-	-	-	-
11_98714983_A/G	11:98714983-98714983	G	upstream_gene_variant	MODIFIER	Med24	ENSMUSG00000017210	Transcript	ENSMUST00000144720	retained_intron	-	-	-	-	-	-	-	-	-	-	3917	-1	MGI	-	-	2	-	-	-	-	-	-	-	-	-	-
11_98714983_A/G	11:98714983-98714983	G	upstream_gene_variant	MODIFIER	Gm22059	ENSMUSG00000088169	Transcript	ENSMUST00000157544	snoRNA	-	-	-	-	-	-	-	-	-	-	3894	-1	MGI	-	YES	-	-	-	-	-	-	-	-	-	-	-
12_101267733_C/T	12:101267733-101267733	T	intergenic_variant	MODIFIER	-	-	-	-	-	-	-	-	-	-	-	-	-	-	rs239833898	-	-	-	-	-	-	-	-	-	-	-	-	-	-	-	-
12_105159972_T/G	12:105159972-105159972	G	downstream_gene_variant	MODIFIER	Tcl1b2	ENSMUSG00000060863	Transcript	ENSMUST00000142230	protein_coding	-	-	-	-	-	-	-	-	-	-	4963	1	MGI	-	-	5	ENSMUSP00000120367	-	-	-	-	-	-	-	-	-
12_105159972_T/G	12:105159972-105159972	G	downstream_gene_variant	MODIFIER	Tcl1b2	ENSMUSG00000060863	Transcript	ENSMUST00000081379	protein_coding	-	-	-	-	-	-	-	-	-	-	4747	1	MGI	-	YES	1	ENSMUSP00000080115	-	-	-	-	-	-	-	-	-
12_105159972_T/G	12:105159972-105159972	G	downstream_gene_variant	MODIFIER	Tcl1b2	ENSMUSG00000060863	Transcript	ENSMUST00000146174	nonsense_mediated_decay	-	-	-	-	-	-	-	-	-	-	4749	1	MGI	-	-	1	ENSMUSP00000121354	-	-	-	-	-	-	-	-	-
12_105159972_T/G	12:105159972-105159972	G	intron_variant	MODIFIER	Tcl1b1	ENSMUSG00000066359	Transcript	ENSMUST00000085043	protein_coding	-	1/3	-	-	-	-	-	-	-	-	-	1	MGI	-	YES	1	ENSMUSP00000082118	-	-	-	-	-	-	-	-	-
12_106513506_A/T	12:106513506-106513506	T	downstream_gene_variant	MODIFIER	Gm17031	ENSMUSG00000091442	Transcript	ENSMUST00000016698	processed_pseudogene	-	-	-	-	-	-	-	-	-	-	3596	1	MGI	-	YES	-	-	-	-	-	-	-	-	-	-	-
12_113687617_T/G	12:113687617-113687617	G	intron_variant,non_coding_transcript_variant	MODIFIER	Ighv5-11	ENSMUSG00000103185	Transcript	ENSMUST00000193354	IG_V_pseudogene	-	1/1	-	-	-	-	-	-	-	-	-	-1	MGI	-	YES	-	-	-	-	-	-	-	-	-	-	-
12_113687617_T/G	12:113687617-113687617	G	upstream_gene_variant	MODIFIER	Ighv2-5	ENSMUSG00000096498	Transcript	ENSMUST00000103449	IG_V_gene	-	-	-	-	-	-	-	-	-	-	1702	-1	MGI	-	-	-	ENSMUSP00000100230	-	-	-	-	-	-	-	-	-
12_113687617_T/G	12:113687617-113687617	G	upstream_gene_variant	MODIFIER	Ighv2-5	ENSMUSG00000096498	Transcript	ENSMUST00000195707	IG_V_gene	-	-	-	-	-	-	-	-	-	-	1572	-1	MGI	-	YES	-	ENSMUSP00000142302	-	-	-	-	-	-	-	-	-
12_113687617_T/G	12:113687617-113687617	G	upstream_gene_variant	MODIFIER	Gm37187	ENSMUSG00000102182	Transcript	ENSMUST00000193425	IG_V_pseudogene	-	-	-	-	-	-	-	-	-	-	4726	-1	MGI	-	YES	-	-	-	-	-	-	-	-	-	-	-
12_113715277_G/A	12:113715277-113715277	A	downstream_gene_variant	MODIFIER	Ighv2-6	ENSMUSG00000096670	Transcript	ENSMUST00000179657	IG_V_gene	-	-	-	-	-	-	-	-	-	-	1393	-1	MGI	-	YES	-	ENSMUSP00000137454	-	-	-	-	-	-	-	-	-
12_113715277_G/A	12:113715277-113715277	A	downstream_gene_variant	MODIFIER	Gm37976	ENSMUSG00000103240	Transcript	ENSMUST00000193827	IG_V_pseudogene	-	-	-	-	-	-	-	-	-	-	3041	-1	MGI	-	YES	-	-	-	-	-	-	-	-	-	-	-
12_114013529_A/C	12:114013529-114013529	C	intron_variant,non_coding_transcript_variant	MODIFIER	Ighv4-2	ENSMUSG00000103271	Transcript	ENSMUST00000192975	IG_V_pseudogene	-	1/1	-	-	-	-	-	-	-	-	-	-1	MGI	-	YES	-	-	-	-	-	-	-	-	-	-	-
12_114013529_A/C	12:114013529-114013529	C	regulatory_region_variant	MODIFIER	-	-	RegulatoryFeature	ENSMUSR00000333627	CTCF_binding_site	-	-	-	-	-	-	-	-	-	-	-	-	-	-	-	-	-	-	-	-	-	-	-	-	-	-
12_115131464_T/A	12:115131464-115131464	A	non_coding_transcript_exon_variant,non_coding_transcript_variant	MODIFIER	Ighv1-51	ENSMUSG00000104176	Transcript	ENSMUST00000192903	IG_V_pseudogene	2/2	-	-	-	259	-	-	-	-	rs578936017	-	-1	MGI	-	YES	-	-	-	-	-	-	-	-	-	-	-
12_115131466_G/T	12:115131466-115131466	T	non_coding_transcript_exon_variant,non_coding_transcript_variant	MODIFIER	Ighv1-51	ENSMUSG00000104176	Transcript	ENSMUST00000192903	IG_V_pseudogene	2/2	-	-	-	257	-	-	-	-	rs582394932	-	-1	MGI	-	YES	-	-	-	-	-	-	-	-	-	-	-
12_115413275_G/A	12:115413275-115413275	A	upstream_gene_variant	MODIFIER	Gm38184	ENSMUSG00000103470	Transcript	ENSMUST00000195757	IG_V_pseudogene	-	-	-	-	-	-	-	-	-	-	152	-1	MGI	-	YES	-	-	-	-	-	-	-	-	-	-	-
12_115659342_C/T	12:115659342-115659342	T	non_coding_transcript_exon_variant,non_coding_transcript_variant	MODIFIER	RP23-218B2.13	ENSMUSG00000105737	Transcript	ENSMUST00000200580	processed_pseudogene	1/1	-	-	-	330	-	-	-	-	-	-	1	Clone_based_vega_gene	-	YES	-	-	-	-	-	-	-	-	-	-	-
12_115802559_C/A	12:115802559-115802559	A	downstream_gene_variant	MODIFIER	Ighv1-74	ENSMUSG00000094124	Transcript	ENSMUST00000196587	IG_V_gene	-	-	-	-	-	-	-	-	-	-	89	-1	MGI	-	YES	-	ENSMUSP00000143597	-	-	-	-	-	-	-	-	-
12_115802559_C/A	12:115802559-115802559	A	downstream_gene_variant	MODIFIER	Ighv1-74	ENSMUSG00000094124	Transcript	ENSMUST00000103543	IG_V_gene	-	-	-	-	-	-	-	-	-	-	89	-1	MGI	-	-	-	ENSMUSP00000100324	-	-	-	-	-	-	-	-	-
12_115802559_C/A	12:115802559-115802559	A	regulatory_region_variant	MODIFIER	-	-	RegulatoryFeature	ENSMUSR00000533552	open_chromatin_region	-	-	-	-	-	-	-	-	-	-	-	-	-	-	-	-	-	-	-	-	-	-	-	-	-	-
12_118166937_G/T	12:118166937-118166937	T	intron_variant	MODIFIER	Dnah11	ENSMUSG00000018581	Transcript	ENSMUST00000084806	protein_coding	-	8/81	-	-	-	-	-	-	-	-	-	-1	MGI	-	YES	1	ENSMUSP00000081867	-	-	-	-	-	-	-	-	-
12_16558528_T/A	12:16558528-16558528	A	intron_variant	MODIFIER	Lpin1	ENSMUSG00000020593	Transcript	ENSMUST00000111067	protein_coding	-	12/20	-	-	-	-	-	-	-	-	-	-1	MGI	-	-	1	ENSMUSP00000106696	-	-	-	-	-	-	-	-	-
12_16558528_T/A	12:16558528-16558528	A	intron_variant	MODIFIER	Lpin1	ENSMUSG00000020593	Transcript	ENSMUST00000067124	protein_coding	-	12/20	-	-	-	-	-	-	-	-	-	-1	MGI	-	YES	1	ENSMUSP00000070583	-	-	-	-	-	-	-	-	-
12_19176511_T/C	12:19176511-19176511	C	intergenic_variant	MODIFIER	-	-	-	-	-	-	-	-	-	-	-	-	-	-	-	-	-	-	-	-	-	-	-	-	-	-	-	-	-	-	-
12_19176511_T/C	12:19176511-19176511	C	regulatory_region_variant	MODIFIER	-	-	RegulatoryFeature	ENSMUSR00000419740	promoter_flanking_region	-	-	-	-	-	-	-	-	-	-	-	-	-	-	-	-	-	-	-	-	-	-	-	-	-	-
12_19596446_G/C	12:19596446-19596446	C	intergenic_variant	MODIFIER	-	-	-	-	-	-	-	-	-	-	-	-	-	-	-	-	-	-	-	-	-	-	-	-	-	-	-	-	-	-	-
12_19596466_C/T	12:19596466-19596466	T	intergenic_variant	MODIFIER	-	-	-	-	-	-	-	-	-	-	-	-	-	-	-	-	-	-	-	-	-	-	-	-	-	-	-	-	-	-	-
12_20196686_T/C	12:20196686-20196686	C	intergenic_variant	MODIFIER	-	-	-	-	-	-	-	-	-	-	-	-	-	-	-	-	-	-	-	-	-	-	-	-	-	-	-	-	-	-	-
12_20920500_C/A	12:20920500-20920500	A	intron_variant,non_coding_transcript_variant	MODIFIER	3110053B16Rik	ENSMUSG00000085642	Transcript	ENSMUST00000143905	processed_transcript	-	1/1	-	-	-	-	-	-	-	-	-	-1	MGI	-	-	1	-	-	-	-	-	-	-	-	-	-
12_20920500_C/A	12:20920500-20920500	A	intron_variant,non_coding_transcript_variant	MODIFIER	3110053B16Rik	ENSMUSG00000085642	Transcript	ENSMUST00000127917	processed_transcript	-	1/1	-	-	-	-	-	-	-	-	-	-1	MGI	-	-	3	-	-	-	-	-	-	-	-	-	-
12_20920500_C/A	12:20920500-20920500	A	intron_variant,non_coding_transcript_variant	MODIFIER	3110053B16Rik	ENSMUSG00000085642	Transcript	ENSMUST00000144811	processed_transcript	-	1/4	-	-	-	-	-	-	-	-	-	-1	MGI	-	-	5	-	-	-	-	-	-	-	-	-	-
12_20920500_C/A	12:20920500-20920500	A	intron_variant,non_coding_transcript_variant	MODIFIER	3110053B16Rik	ENSMUSG00000085642	Transcript	ENSMUST00000140360	processed_transcript	-	1/3	-	-	-	-	-	-	-	-	-	-1	MGI	-	YES	1	-	-	-	-	-	-	-	-	-	-
12_20920500_C/A	12:20920500-20920500	A	regulatory_region_variant	MODIFIER	-	-	RegulatoryFeature	ENSMUSR00000526021	CTCF_binding_site	-	-	-	-	-	-	-	-	-	-	-	-	-	-	-	-	-	-	-	-	-	-	-	-	-	-
12_20920513_T/C	12:20920513-20920513	C	intron_variant,non_coding_transcript_variant	MODIFIER	3110053B16Rik	ENSMUSG00000085642	Transcript	ENSMUST00000143905	processed_transcript	-	1/1	-	-	-	-	-	-	-	-	-	-1	MGI	-	-	1	-	-	-	-	-	-	-	-	-	-
12_20920513_T/C	12:20920513-20920513	C	intron_variant,non_coding_transcript_variant	MODIFIER	3110053B16Rik	ENSMUSG00000085642	Transcript	ENSMUST00000127917	processed_transcript	-	1/1	-	-	-	-	-	-	-	-	-	-1	MGI	-	-	3	-	-	-	-	-	-	-	-	-	-
12_20920513_T/C	12:20920513-20920513	C	intron_variant,non_coding_transcript_variant	MODIFIER	3110053B16Rik	ENSMUSG00000085642	Transcript	ENSMUST00000144811	processed_transcript	-	1/4	-	-	-	-	-	-	-	-	-	-1	MGI	-	-	5	-	-	-	-	-	-	-	-	-	-
12_20920513_T/C	12:20920513-20920513	C	intron_variant,non_coding_transcript_variant	MODIFIER	3110053B16Rik	ENSMUSG00000085642	Transcript	ENSMUST00000140360	processed_transcript	-	1/3	-	-	-	-	-	-	-	-	-	-1	MGI	-	YES	1	-	-	-	-	-	-	-	-	-	-
12_20920513_T/C	12:20920513-20920513	C	regulatory_region_variant	MODIFIER	-	-	RegulatoryFeature	ENSMUSR00000526021	CTCF_binding_site	-	-	-	-	-	-	-	-	-	-	-	-	-	-	-	-	-	-	-	-	-	-	-	-	-	-
12_20924352_A/G	12:20924352-20924352	G	upstream_gene_variant	MODIFIER	3110053B16Rik	ENSMUSG00000085642	Transcript	ENSMUST00000143905	processed_transcript	-	-	-	-	-	-	-	-	-	-	3299	-1	MGI	-	-	1	-	-	-	-	-	-	-	-	-	-
12_20924352_A/G	12:20924352-20924352	G	upstream_gene_variant	MODIFIER	3110053B16Rik	ENSMUSG00000085642	Transcript	ENSMUST00000127917	processed_transcript	-	-	-	-	-	-	-	-	-	-	3124	-1	MGI	-	-	3	-	-	-	-	-	-	-	-	-	-
12_20924352_A/G	12:20924352-20924352	G	upstream_gene_variant	MODIFIER	3110053B16Rik	ENSMUSG00000085642	Transcript	ENSMUST00000144811	processed_transcript	-	-	-	-	-	-	-	-	-	-	3090	-1	MGI	-	-	5	-	-	-	-	-	-	-	-	-	-
12_20924352_A/G	12:20924352-20924352	G	upstream_gene_variant	MODIFIER	3110053B16Rik	ENSMUSG00000085642	Transcript	ENSMUST00000140360	processed_transcript	-	-	-	-	-	-	-	-	-	-	3090	-1	MGI	-	YES	1	-	-	-	-	-	-	-	-	-	-
12_20991138_C/G	12:20991138-20991138	G	intron_variant,non_coding_transcript_variant	MODIFIER	Gm21989	ENSMUSG00000090370	Transcript	ENSMUST00000174530	processed_transcript	-	1/9	-	-	-	-	-	-	-	-	-	1	MGI	-	YES	1	-	-	-	-	-	-	-	-	-	-
12_23900058_C/A	12:23900058-23900058	A	intergenic_variant	MODIFIER	-	-	-	-	-	-	-	-	-	-	-	-	-	-	-	-	-	-	-	-	-	-	-	-	-	-	-	-	-	-	-
12_31266655_C/T	12:31266655-31266655	T	intron_variant	MODIFIER	Lamb1	ENSMUSG00000002900	Transcript	ENSMUST00000169088	protein_coding	-	2/33	-	-	-	-	-	-	-	-	-	1	MGI	-	-	5	ENSMUSP00000132778	-	-	-	-	-	-	-	-	-
12_31266655_C/T	12:31266655-31266655	T	intron_variant	MODIFIER	Lamb1	ENSMUSG00000002900	Transcript	ENSMUST00000002979	protein_coding	-	1/32	-	-	-	-	-	-	-	-	-	1	MGI	-	YES	1	ENSMUSP00000002979	-	-	-	-	-	-	-	-	-
12_31266655_C/T	12:31266655-31266655	T	intron_variant	MODIFIER	Lamb1	ENSMUSG00000002900	Transcript	ENSMUST00000170495	protein_coding	-	1/1	-	-	-	-	-	-	-	-	-	1	MGI	-	-	3	ENSMUSP00000132001	-	-	-	-	-	-	-	-	-
12_31266655_C/T	12:31266655-31266655	T	intron_variant,NMD_transcript_variant	MODIFIER	Lamb1	ENSMUSG00000002900	Transcript	ENSMUST00000164919	nonsense_mediated_decay	-	1/15	-	-	-	-	-	-	-	-	-	1	MGI	-	-	5	ENSMUSP00000132616	-	-	-	-	-	-	-	-	-
12_31266655_C/T	12:31266655-31266655	T	intron_variant,non_coding_transcript_variant	MODIFIER	Lamb1	ENSMUSG00000002900	Transcript	ENSMUST00000164228	retained_intron	-	1/1	-	-	-	-	-	-	-	-	-	1	MGI	-	-	1	-	-	-	-	-	-	-	-	-	-
12_51134784_C/G	12:51134784-51134784	G	intergenic_variant	MODIFIER	-	-	-	-	-	-	-	-	-	-	-	-	-	-	-	-	-	-	-	-	-	-	-	-	-	-	-	-	-	-	-
12_51134784_C/G	12:51134784-51134784	G	regulatory_region_variant	MODIFIER	-	-	RegulatoryFeature	ENSMUSR00000527890	promoter_flanking_region	-	-	-	-	-	-	-	-	-	-	-	-	-	-	-	-	-	-	-	-	-	-	-	-	-	-
12_51134785_T/G	12:51134785-51134785	G	intergenic_variant	MODIFIER	-	-	-	-	-	-	-	-	-	-	-	-	-	-	-	-	-	-	-	-	-	-	-	-	-	-	-	-	-	-	-
12_51134785_T/G	12:51134785-51134785	G	regulatory_region_variant	MODIFIER	-	-	RegulatoryFeature	ENSMUSR00000527890	promoter_flanking_region	-	-	-	-	-	-	-	-	-	-	-	-	-	-	-	-	-	-	-	-	-	-	-	-	-	-
12_67059860_A/T	12:67059860-67059860	T	intron_variant	MODIFIER	Mdga2	ENSMUSG00000034912	Transcript	ENSMUST00000178814	protein_coding	-	1/15	-	-	-	-	-	-	-	-	-	-1	MGI	-	-	2	ENSMUSP00000137608	-	-	-	-	-	-	-	-	-
12_67059860_A/T	12:67059860-67059860	T	intron_variant	MODIFIER	Mdga2	ENSMUSG00000034912	Transcript	ENSMUST00000037181	protein_coding	-	1/16	-	-	-	-	-	-	-	-	-	-1	MGI	-	YES	1	ENSMUSP00000046761	-	-	-	-	-	-	-	-	-
12_67059860_A/T	12:67059860-67059860	T	intron_variant,NMD_transcript_variant	MODIFIER	Mdga2	ENSMUSG00000034912	Transcript	ENSMUST00000101379	nonsense_mediated_decay	-	1/16	-	-	-	-	-	-	-	-	-	-1	MGI	-	-	1	ENSMUSP00000098930	-	-	-	-	-	-	-	-	-
12_67059860_A/T	12:67059860-67059860	T	regulatory_region_variant	MODIFIER	-	-	RegulatoryFeature	ENSMUSR00000215796	promoter_flanking_region	-	-	-	-	-	-	-	-	-	-	-	-	-	-	-	-	-	-	-	-	-	-	-	-	-	-
12_70222755_T/G	12:70222755-70222755	G	intron_variant	MODIFIER	Pygl	ENSMUSG00000021069	Transcript	ENSMUST00000161083	protein_coding	-	2/19	-	-	-	-	-	-	-	-	-	-1	MGI	-	-	1	ENSMUSP00000125585	-	-	-	-	-	-	-	-	-
12_70222755_T/G	12:70222755-70222755	G	intron_variant	MODIFIER	Pygl	ENSMUSG00000021069	Transcript	ENSMUST00000071250	protein_coding	-	2/19	-	-	-	-	-	-	-	-	-	-1	MGI	-	YES	1	ENSMUSP00000071231	-	-	-	-	-	-	-	-	-
12_70222755_T/G	12:70222755-70222755	G	intron_variant,non_coding_transcript_variant	MODIFIER	Pygl	ENSMUSG00000021069	Transcript	ENSMUST00000166609	processed_transcript	-	2/4	-	-	-	-	-	-	-	-	-	-1	MGI	-	-	5	-	-	-	-	-	-	-	-	-	-
12_70222755_T/G	12:70222755-70222755	G	intron_variant,non_coding_transcript_variant	MODIFIER	Pygl	ENSMUSG00000021069	Transcript	ENSMUST00000161840	retained_intron	-	2/4	-	-	-	-	-	-	-	-	-	-1	MGI	-	-	2	-	-	-	-	-	-	-	-	-	-
12_75393862_A/G	12:75393862-75393862	G	intron_variant	MODIFIER	Rhoj	ENSMUSG00000046768	Transcript	ENSMUST00000118602	protein_coding	-	3/4	-	-	-	-	-	-	-	-	-	1	MGI	-	-	1	ENSMUSP00000112379	-	-	-	-	-	-	-	-	-
12_75393862_A/G	12:75393862-75393862	G	intron_variant	MODIFIER	Rhoj	ENSMUSG00000046768	Transcript	ENSMUST00000118966	protein_coding	-	3/3	-	-	-	-	-	-	-	-	-	1	MGI	-	-	1	ENSMUSP00000113165	-	-	-	-	-	-	-	-	-
12_75393862_A/G	12:75393862-75393862	G	intron_variant	MODIFIER	Rhoj	ENSMUSG00000046768	Transcript	ENSMUST00000055390	protein_coding	-	3/4	-	-	-	-	-	-	-	-	-	1	MGI	-	YES	1	ENSMUSP00000059498	-	-	-	-	-	-	-	-	-
12_75393862_A/G	12:75393862-75393862	G	intron_variant,NMD_transcript_variant	MODIFIER	Rhoj	ENSMUSG00000046768	Transcript	ENSMUST00000172981	nonsense_mediated_decay	-	2/3	-	-	-	-	-	-	-	-	-	1	MGI	-	-	2	ENSMUSP00000134552	-	-	-	-	-	-	-	-	-
12_78256490_A/G	12:78256490-78256490	G	intron_variant	MODIFIER	Gphn	ENSMUSG00000047454	Transcript	ENSMUST00000052472	protein_coding	-	1/23	-	-	-	-	-	-	-	-	-	1	MGI	-	-	1	ENSMUSP00000054064	-	-	-	-	-	-	-	-	-
12_78256490_A/G	12:78256490-78256490	G	intron_variant	MODIFIER	Gphn	ENSMUSG00000047454	Transcript	ENSMUST00000110388	protein_coding	-	1/22	-	-	-	-	-	-	-	-	-	1	MGI	-	YES	1	ENSMUSP00000106018	-	-	-	-	-	-	-	-	-
12_78256496_A/G	12:78256496-78256496	G	intron_variant	MODIFIER	Gphn	ENSMUSG00000047454	Transcript	ENSMUST00000052472	protein_coding	-	1/23	-	-	-	-	-	-	-	-	-	1	MGI	-	-	1	ENSMUSP00000054064	-	-	-	-	-	-	-	-	-
12_78256496_A/G	12:78256496-78256496	G	intron_variant	MODIFIER	Gphn	ENSMUSG00000047454	Transcript	ENSMUST00000110388	protein_coding	-	1/22	-	-	-	-	-	-	-	-	-	1	MGI	-	YES	1	ENSMUSP00000106018	-	-	-	-	-	-	-	-	-
12_78256514_A/G	12:78256514-78256514	G	intron_variant	MODIFIER	Gphn	ENSMUSG00000047454	Transcript	ENSMUST00000052472	protein_coding	-	1/23	-	-	-	-	-	-	-	-	-	1	MGI	-	-	1	ENSMUSP00000054064	-	-	-	-	-	-	-	-	-
12_78256514_A/G	12:78256514-78256514	G	intron_variant	MODIFIER	Gphn	ENSMUSG00000047454	Transcript	ENSMUST00000110388	protein_coding	-	1/22	-	-	-	-	-	-	-	-	-	1	MGI	-	YES	1	ENSMUSP00000106018	-	-	-	-	-	-	-	-	-
12_85224628_A/G	12:85224628-85224628	G	downstream_gene_variant	MODIFIER	Eif2b2	ENSMUSG00000004788	Transcript	ENSMUST00000140900	protein_coding	-	-	-	-	-	-	-	-	-	rs248362647	1789	1	MGI	-	-	5	ENSMUSP00000122954	-	-	-	-	-	-	-	-	-
12_85224628_A/G	12:85224628-85224628	G	downstream_gene_variant	MODIFIER	Eif2b2	ENSMUSG00000004788	Transcript	ENSMUST00000128709	retained_intron	-	-	-	-	-	-	-	-	-	rs248362647	1140	1	MGI	-	-	5	-	-	-	-	-	-	-	-	-	-
12_85224628_A/G	12:85224628-85224628	G	downstream_gene_variant	MODIFIER	Eif2b2	ENSMUSG00000004788	Transcript	ENSMUST00000151925	retained_intron	-	-	-	-	-	-	-	-	-	rs248362647	1802	1	MGI	-	-	3	-	-	-	-	-	-	-	-	-	-
12_85224628_A/G	12:85224628-85224628	G	downstream_gene_variant	MODIFIER	Eif2b2	ENSMUSG00000004788	Transcript	ENSMUST00000150935	retained_intron	-	-	-	-	-	-	-	-	-	rs248362647	4679	1	MGI	-	-	2	-	-	-	-	-	-	-	-	-	-
12_85224628_A/G	12:85224628-85224628	G	splice_region_variant,intron_variant	LOW	Eif2b2	ENSMUSG00000004788	Transcript	ENSMUST00000136495	protein_coding	-	6/6	-	-	-	-	-	-	-	rs248362647	-	1	MGI	-	-	5	ENSMUSP00000122720	-	-	-	-	-	-	-	-	-
12_85224628_A/G	12:85224628-85224628	G	splice_region_variant,intron_variant	LOW	Eif2b2	ENSMUSG00000004788	Transcript	ENSMUST00000004910	protein_coding	-	7/7	-	-	-	-	-	-	-	rs248362647	-	1	MGI	-	YES	1	ENSMUSP00000004910	-	-	-	-	-	-	-	-	-
12_85224628_A/G	12:85224628-85224628	G	splice_region_variant,intron_variant,non_coding_transcript_variant	LOW	Eif2b2	ENSMUSG00000004788	Transcript	ENSMUST00000130760	retained_intron	-	1/1	-	-	-	-	-	-	-	rs248362647	-	1	MGI	-	-	2	-	-	-	-	-	-	-	-	-	-
13_114970639_G/C	13:114970639-114970639	C	intron_variant	MODIFIER	Itga1	ENSMUSG00000042284	Transcript	ENSMUST00000061673	protein_coding	-	23/28	-	-	-	-	-	-	-	-	-	-1	MGI	-	YES	1	ENSMUSP00000077132	-	-	-	-	-	-	-	-	-
13_119596407_G/A	13:119596407-119596407	A	intron_variant	MODIFIER	Gm7120	ENSMUSG00000074634	Transcript	ENSMUST00000099147	protein_coding	-	3/3	-	-	-	-	-	-	-	-	-	1	MGI	-	-	5	ENSMUSP00000096751	-	-	-	-	-	-	-	-	-
13_119596407_G/A	13:119596407-119596407	A	regulatory_region_variant	MODIFIER	-	-	RegulatoryFeature	ENSMUSR00000543397	CTCF_binding_site	-	-	-	-	-	-	-	-	-	-	-	-	-	-	-	-	-	-	-	-	-	-	-	-	-	-
13_119596407_G/A	13:119596407-119596407	A	regulatory_region_variant	MODIFIER	-	-	RegulatoryFeature	ENSMUSR00000396887	promoter_flanking_region	-	-	-	-	-	-	-	-	-	-	-	-	-	-	-	-	-	-	-	-	-	-	-	-	-	-
13_119596957_C/G	13:119596957-119596957	G	intron_variant	MODIFIER	Gm7120	ENSMUSG00000074634	Transcript	ENSMUST00000099147	protein_coding	-	3/3	-	-	-	-	-	-	-	-	-	1	MGI	-	-	5	ENSMUSP00000096751	-	-	-	-	-	-	-	-	-
13_119596957_C/G	13:119596957-119596957	G	regulatory_region_variant	MODIFIER	-	-	RegulatoryFeature	ENSMUSR00000543397	CTCF_binding_site	-	-	-	-	-	-	-	-	-	-	-	-	-	-	-	-	-	-	-	-	-	-	-	-	-	-
13_119596957_C/G	13:119596957-119596957	G	regulatory_region_variant	MODIFIER	-	-	RegulatoryFeature	ENSMUSR00000396887	promoter_flanking_region	-	-	-	-	-	-	-	-	-	-	-	-	-	-	-	-	-	-	-	-	-	-	-	-	-	-
13_119596959_G/C	13:119596959-119596959	C	intron_variant	MODIFIER	Gm7120	ENSMUSG00000074634	Transcript	ENSMUST00000099147	protein_coding	-	3/3	-	-	-	-	-	-	-	-	-	1	MGI	-	-	5	ENSMUSP00000096751	-	-	-	-	-	-	-	-	-
13_119596959_G/C	13:119596959-119596959	C	regulatory_region_variant	MODIFIER	-	-	RegulatoryFeature	ENSMUSR00000543397	CTCF_binding_site	-	-	-	-	-	-	-	-	-	-	-	-	-	-	-	-	-	-	-	-	-	-	-	-	-	-
13_119596959_G/C	13:119596959-119596959	C	regulatory_region_variant	MODIFIER	-	-	RegulatoryFeature	ENSMUSR00000396887	promoter_flanking_region	-	-	-	-	-	-	-	-	-	-	-	-	-	-	-	-	-	-	-	-	-	-	-	-	-	-
13_119598248_A/G	13:119598248-119598248	G	intron_variant	MODIFIER	Gm7120	ENSMUSG00000074634	Transcript	ENSMUST00000099147	protein_coding	-	3/3	-	-	-	-	-	-	-	-	-	1	MGI	-	-	5	ENSMUSP00000096751	-	-	-	-	-	-	-	-	-
13_119598248_A/G	13:119598248-119598248	G	regulatory_region_variant	MODIFIER	-	-	RegulatoryFeature	ENSMUSR00000543399	CTCF_binding_site	-	-	-	-	-	-	-	-	-	-	-	-	-	-	-	-	-	-	-	-	-	-	-	-	-	-
13_119598248_A/G	13:119598248-119598248	G	regulatory_region_variant	MODIFIER	-	-	RegulatoryFeature	ENSMUSR00000396887	promoter_flanking_region	-	-	-	-	-	-	-	-	-	-	-	-	-	-	-	-	-	-	-	-	-	-	-	-	-	-
13_119599334_C/T	13:119599334-119599334	T	intron_variant	MODIFIER	Gm7120	ENSMUSG00000074634	Transcript	ENSMUST00000099147	protein_coding	-	3/3	-	-	-	-	-	-	-	-	-	1	MGI	-	-	5	ENSMUSP00000096751	-	-	-	-	-	-	-	-	-
13_119599334_C/T	13:119599334-119599334	T	regulatory_region_variant	MODIFIER	-	-	RegulatoryFeature	ENSMUSR00000543399	CTCF_binding_site	-	-	-	-	-	-	-	-	-	-	-	-	-	-	-	-	-	-	-	-	-	-	-	-	-	-
13_119599334_C/T	13:119599334-119599334	T	regulatory_region_variant	MODIFIER	-	-	RegulatoryFeature	ENSMUSR00000396887	promoter_flanking_region	-	-	-	-	-	-	-	-	-	-	-	-	-	-	-	-	-	-	-	-	-	-	-	-	-	-
13_119599335_C/T	13:119599335-119599335	T	intron_variant	MODIFIER	Gm7120	ENSMUSG00000074634	Transcript	ENSMUST00000099147	protein_coding	-	3/3	-	-	-	-	-	-	-	-	-	1	MGI	-	-	5	ENSMUSP00000096751	-	-	-	-	-	-	-	-	-
13_119599335_C/T	13:119599335-119599335	T	regulatory_region_variant	MODIFIER	-	-	RegulatoryFeature	ENSMUSR00000543399	CTCF_binding_site	-	-	-	-	-	-	-	-	-	-	-	-	-	-	-	-	-	-	-	-	-	-	-	-	-	-
13_119599335_C/T	13:119599335-119599335	T	regulatory_region_variant	MODIFIER	-	-	RegulatoryFeature	ENSMUSR00000396887	promoter_flanking_region	-	-	-	-	-	-	-	-	-	-	-	-	-	-	-	-	-	-	-	-	-	-	-	-	-	-
13_119601896_G/T	13:119601896-119601896	T	intron_variant	MODIFIER	Gm7120	ENSMUSG00000074634	Transcript	ENSMUST00000099147	protein_coding	-	3/3	-	-	-	-	-	-	-	-	-	1	MGI	-	-	5	ENSMUSP00000096751	-	-	-	-	-	-	-	-	-
13_119601896_G/T	13:119601896-119601896	T	regulatory_region_variant	MODIFIER	-	-	RegulatoryFeature	ENSMUSR00000396887	promoter_flanking_region	-	-	-	-	-	-	-	-	-	-	-	-	-	-	-	-	-	-	-	-	-	-	-	-	-	-
13_119601896_G/T	13:119601896-119601896	T	regulatory_region_variant	MODIFIER	-	-	RegulatoryFeature	ENSMUSR00000543400	CTCF_binding_site	-	-	-	-	-	-	-	-	-	-	-	-	-	-	-	-	-	-	-	-	-	-	-	-	-	-
13_119601896_G/T	13:119601896-119601896	T	upstream_gene_variant	MODIFIER	Gm21967	ENSMUSG00000094114	Transcript	ENSMUST00000178948	protein_coding	-	-	-	-	-	-	-	-	-	-	4754	1	MGI	-	YES	1	ENSMUSP00000137012	-	-	-	-	-	-	-	-	-
13_119603216_C/T	13:119603216-119603216	T	intron_variant	MODIFIER	Gm7120	ENSMUSG00000074634	Transcript	ENSMUST00000099147	protein_coding	-	3/3	-	-	-	-	-	-	-	-	-	1	MGI	-	-	5	ENSMUSP00000096751	-	-	-	-	-	-	-	-	-
13_119603216_C/T	13:119603216-119603216	T	regulatory_region_variant	MODIFIER	-	-	RegulatoryFeature	ENSMUSR00000543401	CTCF_binding_site	-	-	-	-	-	-	-	-	-	-	-	-	-	-	-	-	-	-	-	-	-	-	-	-	-	-
13_119603216_C/T	13:119603216-119603216	T	regulatory_region_variant	MODIFIER	-	-	RegulatoryFeature	ENSMUSR00000396887	promoter_flanking_region	-	-	-	-	-	-	-	-	-	-	-	-	-	-	-	-	-	-	-	-	-	-	-	-	-	-
13_119603216_C/T	13:119603216-119603216	T	upstream_gene_variant	MODIFIER	Gm21967	ENSMUSG00000094114	Transcript	ENSMUST00000178948	protein_coding	-	-	-	-	-	-	-	-	-	-	3434	1	MGI	-	YES	1	ENSMUSP00000137012	-	-	-	-	-	-	-	-	-
13_14237049_T/C	13:14237049-14237049	C	intron_variant	MODIFIER	Hecw1	ENSMUSG00000021301	Transcript	ENSMUST00000110516	protein_coding	-	26/28	-	-	-	-	-	-	-	rs586169242	-	-1	MGI	-	YES	5	ENSMUSP00000106145	-	-	-	-	-	-	-	-	-
13_17821841_A/C	13:17821841-17821841	C	downstream_gene_variant	MODIFIER	Gm18859	ENSMUSG00000081285	Transcript	ENSMUST00000118792	processed_pseudogene	-	-	-	-	-	-	-	-	-	rs584215779	71	1	MGI	-	YES	-	-	-	-	-	-	-	-	-	-	-
13_24957642_C/T	13:24957642-24957642	T	intron_variant	MODIFIER	Gpld1	ENSMUSG00000021340	Transcript	ENSMUST00000021773	protein_coding	-	7/25	-	-	-	-	-	-	-	-	-	1	MGI	-	YES	5	ENSMUSP00000021773	-	-	-	-	-	-	-	-	-
13_24957642_C/T	13:24957642-24957642	T	intron_variant,non_coding_transcript_variant	MODIFIER	Gpld1	ENSMUSG00000021340	Transcript	ENSMUST00000128315	processed_transcript	-	3/6	-	-	-	-	-	-	-	-	-	1	MGI	-	-	3	-	-	-	-	-	-	-	-	-	-
13_27127162_A/G	13:27127162-27127162	G	intron_variant	MODIFIER	Prl3d2	ENSMUSG00000062737	Transcript	ENSMUST00000164964	protein_coding	-	4/4	-	-	-	-	-	-	-	-	-	1	MGI	-	YES	1	ENSMUSP00000130458	-	-	-	-	-	-	-	-	-
13_27127162_A/G	13:27127162-27127162	G	intron_variant	MODIFIER	Prl3d2	ENSMUSG00000062737	Transcript	ENSMUST00000080755	protein_coding	-	4/4	-	-	-	-	-	-	-	-	-	1	MGI	-	-	5	ENSMUSP00000079579	-	-	-	-	-	-	-	-	-
13_27162176_A/G	13:27162176-27162176	G	intron_variant	MODIFIER	Prl3d3	ENSMUSG00000062201	Transcript	ENSMUST00000073601	protein_coding	-	4/4	-	-	-	-	-	-	-	-	-	1	MGI	-	YES	1	ENSMUSP00000073286	-	-	-	-	-	-	-	-	-
13_3189249_A/C	13:3189249-3189249	C	non_coding_transcript_exon_variant,non_coding_transcript_variant	MODIFIER	Speer6-ps1	ENSMUSG00000091304	Transcript	ENSMUST00000168736	unprocessed_pseudogene	4/4	-	-	-	477	-	-	-	-	-	-	1	MGI	-	YES	-	-	-	-	-	-	-	-	-	-	-
13_33810753_C/G	13:33810753-33810753	G	non_coding_transcript_exon_variant,non_coding_transcript_variant	MODIFIER	Gm16566	ENSMUSG00000089642	Transcript	ENSMUST00000160387	unprocessed_pseudogene	1/1	-	-	-	46	-	-	-	-	-	-	1	MGI	-	YES	-	-	-	-	-	-	-	-	-	-	-
13_43135313_G/A	13:43135313-43135313	A	3_prime_UTR_variant	MODIFIER	Phactr1	ENSMUSG00000054728	Transcript	ENSMUST00000128646	protein_coding	14/14	-	-	-	2219	-	-	-	-	-	-	1	MGI	-	-	1	ENSMUSP00000122232	-	-	-	-	-	-	-	-	-
13_43135313_G/A	13:43135313-43135313	A	3_prime_UTR_variant	MODIFIER	Phactr1	ENSMUSG00000054728	Transcript	ENSMUST00000148891	protein_coding	13/13	-	-	-	2094	-	-	-	-	-	-	1	MGI	-	YES	1	ENSMUSP00000115228	-	-	-	-	-	-	-	-	-
13_43135313_G/A	13:43135313-43135313	A	3_prime_UTR_variant	MODIFIER	Phactr1	ENSMUSG00000054728	Transcript	ENSMUST00000066928	protein_coding	12/12	-	-	-	1925	-	-	-	-	-	-	1	MGI	-	-	1	ENSMUSP00000066663	-	-	-	-	-	-	-	-	-
13_43135313_G/A	13:43135313-43135313	A	downstream_gene_variant	MODIFIER	Phactr1	ENSMUSG00000054728	Transcript	ENSMUST00000136951	processed_transcript	-	-	-	-	-	-	-	-	-	-	1071	1	MGI	-	-	3	-	-	-	-	-	-	-	-	-	-
13_43135313_G/A	13:43135313-43135313	A	downstream_gene_variant	MODIFIER	Phactr1	ENSMUSG00000054728	Transcript	ENSMUST00000123987	processed_transcript	-	-	-	-	-	-	-	-	-	-	64	1	MGI	-	-	3	-	-	-	-	-	-	-	-	-	-
13_43135313_G/A	13:43135313-43135313	A	downstream_gene_variant	MODIFIER	Phactr1	ENSMUSG00000054728	Transcript	ENSMUST00000149235	protein_coding	-	-	-	-	-	-	-	-	-	-	68	1	MGI	-	-	5	ENSMUSP00000115207	-	-	-	-	-	-	-	-	-
13_43135313_G/A	13:43135313-43135313	A	downstream_gene_variant	MODIFIER	Phactr1	ENSMUSG00000054728	Transcript	ENSMUST00000110161	protein_coding	-	-	-	-	-	-	-	-	-	-	124	1	MGI	-	-	5	ENSMUSP00000105790	-	-	-	-	-	-	-	-	-
13_43135313_G/A	13:43135313-43135313	A	downstream_gene_variant	MODIFIER	Phactr1	ENSMUSG00000054728	Transcript	ENSMUST00000131942	protein_coding	-	-	-	-	-	-	-	-	-	-	9	1	MGI	-	-	1	ENSMUSP00000123346	-	-	-	-	-	-	-	-	-
13_43135313_G/A	13:43135313-43135313	A	downstream_gene_variant	MODIFIER	Phactr1	ENSMUSG00000054728	Transcript	ENSMUST00000140651	processed_transcript	-	-	-	-	-	-	-	-	-	-	64	1	MGI	-	-	3	-	-	-	-	-	-	-	-	-	-
13_43135313_G/A	13:43135313-43135313	A	downstream_gene_variant	MODIFIER	Phactr1	ENSMUSG00000054728	Transcript	ENSMUST00000150620	processed_transcript	-	-	-	-	-	-	-	-	-	-	64	1	MGI	-	-	1	-	-	-	-	-	-	-	-	-	-
13_43135313_G/A	13:43135313-43135313	A	non_coding_transcript_exon_variant,non_coding_transcript_variant	MODIFIER	Phactr1	ENSMUSG00000054728	Transcript	ENSMUST00000136576	processed_transcript	5/5	-	-	-	618	-	-	-	-	-	-	1	MGI	-	-	1	-	-	-	-	-	-	-	-	-	-
13_43135313_G/A	13:43135313-43135313	A	non_coding_transcript_exon_variant,non_coding_transcript_variant	MODIFIER	Phactr1	ENSMUSG00000054728	Transcript	ENSMUST00000138640	processed_transcript	6/6	-	-	-	824	-	-	-	-	-	-	1	MGI	-	-	5	-	-	-	-	-	-	-	-	-	-
13_43135313_G/A	13:43135313-43135313	A	non_coding_transcript_exon_variant,non_coding_transcript_variant	MODIFIER	Phactr1	ENSMUSG00000054728	Transcript	ENSMUST00000137434	processed_transcript	6/6	-	-	-	619	-	-	-	-	-	-	1	MGI	-	-	3	-	-	-	-	-	-	-	-	-	-
13_43135313_G/A	13:43135313-43135313	A	upstream_gene_variant	MODIFIER	Phactr1	ENSMUSG00000054728	Transcript	ENSMUST00000161201	processed_transcript	-	-	-	-	-	-	-	-	-	-	71	1	MGI	-	-	3	-	-	-	-	-	-	-	-	-	-
13_4526074_T/C	13:4526074-4526074	C	upstream_gene_variant	MODIFIER	Akr1c20	ENSMUSG00000054757	Transcript	ENSMUST00000078239	protein_coding	-	-	-	-	-	-	-	-	-	-	2730	-1	MGI	-	YES	1	ENSMUSP00000077363	-	-	-	-	-	-	-	-	-
13_4526074_T/C	13:4526074-4526074	C	upstream_gene_variant	MODIFIER	Akr1c20	ENSMUSG00000054757	Transcript	ENSMUST00000080361	protein_coding	-	-	-	-	-	-	-	-	-	-	2745	-1	MGI	-	-	1	ENSMUSP00000079232	-	-	-	-	-	-	-	-	-
13_57907377_A/C	13:57907377-57907377	C	intron_variant	MODIFIER	Spock1	ENSMUSG00000056222	Transcript	ENSMUST00000186271	protein_coding	-	2/10	-	-	-	-	-	-	-	-	-	-1	MGI	-	YES	1	ENSMUSP00000140755	-	-	-	-	-	-	-	-	-
13_57907377_A/C	13:57907377-57907377	C	intron_variant	MODIFIER	Spock1	ENSMUSG00000056222	Transcript	ENSMUST00000189373	protein_coding	-	2/10	-	-	-	-	-	-	-	-	-	-1	MGI	-	-	5	ENSMUSP00000139863	-	-	-	-	-	-	-	-	-
13_57907377_A/C	13:57907377-57907377	C	intron_variant	MODIFIER	Spock1	ENSMUSG00000056222	Transcript	ENSMUST00000187852	protein_coding	-	2/9	-	-	-	-	-	-	-	-	-	-1	MGI	-	-	1	ENSMUSP00000141130	-	-	-	-	-	-	-	-	-
13_57907377_A/C	13:57907377-57907377	C	intron_variant	MODIFIER	Spock1	ENSMUSG00000056222	Transcript	ENSMUST00000172326	protein_coding	-	1/9	-	-	-	-	-	-	-	-	-	-1	MGI	-	-	5	ENSMUSP00000128840	-	-	-	-	-	-	-	-	-
13_57907377_A/C	13:57907377-57907377	C	intron_variant	MODIFIER	Spock1	ENSMUSG00000056222	Transcript	ENSMUST00000185502	protein_coding	-	2/11	-	-	-	-	-	-	-	-	-	-1	MGI	-	-	5	ENSMUSP00000140409	-	-	-	-	-	-	-	-	-
13_57907377_A/C	13:57907377-57907377	C	intron_variant,non_coding_transcript_variant	MODIFIER	Spock1	ENSMUSG00000056222	Transcript	ENSMUST00000185905	retained_intron	-	2/8	-	-	-	-	-	-	-	-	-	-1	MGI	-	-	1	-	-	-	-	-	-	-	-	-	-
13_58573550_A/G	13:58573550-58573550	G	intron_variant	MODIFIER	Slc28a3	ENSMUSG00000021553	Transcript	ENSMUST00000022036	protein_coding	-	7/17	-	-	-	-	-	-	-	rs579946962	-	-1	MGI	-	YES	1	ENSMUSP00000022036	-	-	-	-	-	-	-	-	-
13_59533073_A/T	13:59533073-59533073	T	downstream_gene_variant	MODIFIER	Agtpbp1	ENSMUSG00000021557	Transcript	ENSMUST00000169434	protein_coding	-	-	-	-	-	-	-	-	-	-	3178	-1	MGI	-	-	2	ENSMUSP00000131322	-	-	-	-	-	-	-	-	-
13_59533073_A/T	13:59533073-59533073	T	intron_variant	MODIFIER	Agtpbp1	ENSMUSG00000021557	Transcript	ENSMUST00000170378	protein_coding	-	4/4	-	-	-	-	-	-	-	-	-	-1	MGI	-	-	3	ENSMUSP00000128552	-	-	-	-	-	-	-	-	-
13_59533073_A/T	13:59533073-59533073	T	intron_variant	MODIFIER	Agtpbp1	ENSMUSG00000021557	Transcript	ENSMUST00000163149	protein_coding	-	1/13	-	-	-	-	-	-	-	-	-	-1	MGI	-	-	5	ENSMUSP00000126238	-	-	-	-	-	-	-	-	-
13_59533073_A/T	13:59533073-59533073	T	intron_variant	MODIFIER	Agtpbp1	ENSMUSG00000021557	Transcript	ENSMUST00000165370	protein_coding	-	4/5	-	-	-	-	-	-	-	-	-	-1	MGI	-	-	3	ENSMUSP00000131627	-	-	-	-	-	-	-	-	-
13_59533073_A/T	13:59533073-59533073	T	intron_variant	MODIFIER	Agtpbp1	ENSMUSG00000021557	Transcript	ENSMUST00000109830	protein_coding	-	4/17	-	-	-	-	-	-	-	-	-	-1	MGI	-	-	1	ENSMUSP00000105456	-	-	-	-	-	-	-	-	-
13_59533073_A/T	13:59533073-59533073	T	intron_variant	MODIFIER	Agtpbp1	ENSMUSG00000021557	Transcript	ENSMUST00000170520	protein_coding	-	4/4	-	-	-	-	-	-	-	-	-	-1	MGI	-	-	5	ENSMUSP00000130037	-	-	-	-	-	-	-	-	-
13_59533073_A/T	13:59533073-59533073	T	intron_variant	MODIFIER	Agtpbp1	ENSMUSG00000021557	Transcript	ENSMUST00000166585	protein_coding	-	5/6	-	-	-	-	-	-	-	-	-	-1	MGI	-	-	5	ENSMUSP00000129686	-	-	-	-	-	-	-	-	-
13_59533073_A/T	13:59533073-59533073	T	intron_variant	MODIFIER	Agtpbp1	ENSMUSG00000021557	Transcript	ENSMUST00000168821	protein_coding	-	4/4	-	-	-	-	-	-	-	-	-	-1	MGI	-	-	1	ENSMUSP00000127460	-	-	-	-	-	-	-	-	-
13_59533073_A/T	13:59533073-59533073	T	intron_variant	MODIFIER	Agtpbp1	ENSMUSG00000021557	Transcript	ENSMUST00000164215	protein_coding	-	3/24	-	-	-	-	-	-	-	-	-	-1	MGI	-	-	1	ENSMUSP00000130939	-	-	-	-	-	-	-	-	-
13_59533073_A/T	13:59533073-59533073	T	intron_variant	MODIFIER	Agtpbp1	ENSMUSG00000021557	Transcript	ENSMUST00000022040	protein_coding	-	4/25	-	-	-	-	-	-	-	-	-	-1	MGI	-	YES	1	ENSMUSP00000022040	-	-	-	-	-	-	-	-	-
13_59533073_A/T	13:59533073-59533073	T	intron_variant	MODIFIER	Agtpbp1	ENSMUSG00000021557	Transcript	ENSMUST00000167096	protein_coding	-	4/4	-	-	-	-	-	-	-	-	-	-1	MGI	-	-	1	ENSMUSP00000130030	-	-	-	-	-	-	-	-	-
13_59533073_A/T	13:59533073-59533073	T	intron_variant	MODIFIER	Agtpbp1	ENSMUSG00000021557	Transcript	ENSMUST00000171606	protein_coding	-	4/17	-	-	-	-	-	-	-	-	-	-1	MGI	-	-	1	ENSMUSP00000132697	-	-	-	-	-	-	-	-	-
13_59533073_A/T	13:59533073-59533073	T	intron_variant,NMD_transcript_variant	MODIFIER	Agtpbp1	ENSMUSG00000021557	Transcript	ENSMUST00000167593	nonsense_mediated_decay	-	3/9	-	-	-	-	-	-	-	-	-	-1	MGI	-	-	1	ENSMUSP00000129135	-	-	-	-	-	-	-	-	-
13_59533073_A/T	13:59533073-59533073	T	intron_variant,NMD_transcript_variant	MODIFIER	Agtpbp1	ENSMUSG00000021557	Transcript	ENSMUST00000165477	nonsense_mediated_decay	-	4/16	-	-	-	-	-	-	-	-	-	-1	MGI	-	-	2	ENSMUSP00000127600	-	-	-	-	-	-	-	-	-
13_59533073_A/T	13:59533073-59533073	T	intron_variant,NMD_transcript_variant	MODIFIER	Agtpbp1	ENSMUSG00000021557	Transcript	ENSMUST00000170555	nonsense_mediated_decay	-	4/22	-	-	-	-	-	-	-	-	-	-1	MGI	-	-	2	ENSMUSP00000128589	-	-	-	-	-	-	-	-	-
13_59533073_A/T	13:59533073-59533073	T	intron_variant,NMD_transcript_variant	MODIFIER	Agtpbp1	ENSMUSG00000021557	Transcript	ENSMUST00000165598	nonsense_mediated_decay	-	5/9	-	-	-	-	-	-	-	-	-	-1	MGI	-	-	5	ENSMUSP00000129846	-	-	-	-	-	-	-	-	-
13_59533073_A/T	13:59533073-59533073	T	intron_variant,NMD_transcript_variant	MODIFIER	Agtpbp1	ENSMUSG00000021557	Transcript	ENSMUST00000169745	nonsense_mediated_decay	-	4/24	-	-	-	-	-	-	-	-	-	-1	MGI	-	-	1	ENSMUSP00000132854	-	-	-	-	-	-	-	-	-
13_59533073_A/T	13:59533073-59533073	T	intron_variant,non_coding_transcript_variant	MODIFIER	Agtpbp1	ENSMUSG00000021557	Transcript	ENSMUST00000165851	processed_transcript	-	2/6	-	-	-	-	-	-	-	-	-	-1	MGI	-	-	2	-	-	-	-	-	-	-	-	-	-
13_64745847_G/A	13:64745847-64745847	A	intron_variant	MODIFIER	Cntnap3	ENSMUSG00000033063	Transcript	ENSMUST00000091554	protein_coding	-	20/23	-	-	-	-	-	-	-	rs46028419	-	-1	MGI	-	YES	5	ENSMUSP00000089140	-	-	-	-	-	-	-	-	-
13_65340879_A/G	13:65340879-65340879	G	intergenic_variant	MODIFIER	-	-	-	-	-	-	-	-	-	-	-	-	-	-	-	-	-	-	-	-	-	-	-	-	-	-	-	-	-	-	-
13_68630765_A/G	13:68630765-68630765	G	intron_variant	MODIFIER	Adcy2	ENSMUSG00000021536	Transcript	ENSMUST00000022013	protein_coding	-	23/24	-	-	-	-	-	-	-	-	-	-1	MGI	-	YES	1	ENSMUSP00000022013	-	-	-	-	-	-	-	-	-
13_68630771_G/A	13:68630771-68630771	A	intron_variant	MODIFIER	Adcy2	ENSMUSG00000021536	Transcript	ENSMUST00000022013	protein_coding	-	23/24	-	-	-	-	-	-	-	-	-	-1	MGI	-	YES	1	ENSMUSP00000022013	-	-	-	-	-	-	-	-	-
13_73921092_A/G	13:73921092-73921092	G	downstream_gene_variant	MODIFIER	Gm25197	ENSMUSG00000095943	Transcript	ENSMUST00000175516	miRNA	-	-	-	-	-	-	-	-	-	-	3493	-1	MGI	-	YES	-	-	-	-	-	-	-	-	-	-	-
13_73921092_A/G	13:73921092-73921092	G	intron_variant	MODIFIER	Trip13	ENSMUSG00000021569	Transcript	ENSMUST00000022053	protein_coding	-	7/12	-	-	-	-	-	-	-	-	-	-1	MGI	-	YES	1	ENSMUSP00000022053	-	-	-	-	-	-	-	-	-
13_78373897_T/G	13:78373897-78373897	G	intron_variant,non_coding_transcript_variant	MODIFIER	Gm6317	ENSMUSG00000098003	Transcript	ENSMUST00000183159	processed_pseudogene	-	1/1	-	-	-	-	-	-	-	-	-	-1	MGI	-	YES	-	-	-	-	-	-	-	-	-	-	-
13_97760158_T/C	13:97760158-97760158	C	missense_variant	MODERATE	Gm10260	ENSMUSG00000069117	Transcript	ENSMUST00000074072	protein_coding	1/1	-	-	-	431	431	144	Q/R	cAa/cGa	rs29821486	-	-1	MGI	-	YES	-	ENSMUSP00000126892	tolerated(1)	PROSITE_profiles:PS50159,HAMAP:MF_01315,hmmpanther:PTHR10871,Gene3D:4.10.910.10,PIRSF_domain:PIRSF002134,Superfamily_domains:SSF46946	-	-	-	-	-	-	-
13_97760158_T/C	13:97760158-97760158	C	non_coding_transcript_exon_variant,non_coding_transcript_variant	MODIFIER	Gm26619	ENSMUSG00000097346	Transcript	ENSMUST00000180396	lincRNA	3/3	-	-	-	266	-	-	-	-	rs29821486	-	1	MGI	-	YES	1	-	-	-	-	-	-	-	-	-	-
14_121622753_A/G	14:121622753-121622753	G	intron_variant	MODIFIER	Dock9	ENSMUSG00000025558	Transcript	ENSMUST00000040700	protein_coding	-	24/53	-	-	-	-	-	-	-	-	-	-1	MGI	-	YES	2	ENSMUSP00000047881	-	-	-	-	-	-	-	-	-
14_121622753_A/G	14:121622753-121622753	G	intron_variant	MODIFIER	Dock9	ENSMUSG00000025558	Transcript	ENSMUST00000100299	protein_coding	-	24/52	-	-	-	-	-	-	-	-	-	-1	MGI	-	-	1	ENSMUSP00000097872	-	-	-	-	-	-	-	-	-
14_123299261_A/G	14:123299261-123299261	G	splice_region_variant,intron_variant	LOW	Nalcn	ENSMUSG00000000197	Transcript	ENSMUST00000000201	protein_coding	-	31/43	-	-	-	-	-	-	-	-	-	-1	MGI	-	YES	5	ENSMUSP00000000201	-	-	-	-	-	-	-	-	-
14_19418239_A/G	14:19418239-19418239	G	intron_variant	MODIFIER	Gm21738	ENSMUSG00000095280	Transcript	ENSMUST00000177817	protein_coding	-	2/5	-	-	-	-	-	-	-	-	-	-1	MGI	-	YES	5	ENSMUSP00000137127	-	-	-	-	-	-	-	-	-
14_19418239_A/G	14:19418239-19418239	G	regulatory_region_variant	MODIFIER	-	-	RegulatoryFeature	ENSMUSR00000388719	promoter	-	-	-	-	-	-	-	-	-	-	-	-	-	-	-	-	-	-	-	-	-	-	-	-	-	-
14_19418239_A/G	14:19418239-19418239	G	TF_binding_site_variant	MODIFIER	-	-	MotifFeature	MA0281.1	-	-	-	-	-	-	-	-	-	-	-	-	1	-	-	-	-	-	-	-	-	-	-	USF2:MA0281.1	3	Y	-0.163
14_19418380_G/A	14:19418380-19418380	A	intron_variant	MODIFIER	Gm21738	ENSMUSG00000095280	Transcript	ENSMUST00000177817	protein_coding	-	2/5	-	-	-	-	-	-	-	-	-	-1	MGI	-	YES	5	ENSMUSP00000137127	-	-	-	-	-	-	-	-	-
14_19418380_G/A	14:19418380-19418380	A	regulatory_region_variant	MODIFIER	-	-	RegulatoryFeature	ENSMUSR00000388719	promoter	-	-	-	-	-	-	-	-	-	-	-	-	-	-	-	-	-	-	-	-	-	-	-	-	-	-
14_19418380_G/A	14:19418380-19418380	A	TF_binding_site_variant	MODIFIER	-	-	MotifFeature	MA0580.1	-	-	-	-	-	-	-	-	-	-	-	-	1	-	-	-	-	-	-	-	-	-	-	USF2:MA0580.1	4	N	-0.018
14_3211978_G/A	14:3211978-3211978	A	intron_variant,non_coding_transcript_variant	MODIFIER	Gm17188	ENSMUSG00000091849	Transcript	ENSMUST00000165178	processed_transcript	-	2/2	-	-	-	-	-	-	-	-	-	-1	MGI	-	-	1	-	-	-	-	-	-	-	-	-	-
14_3211978_G/A	14:3211978-3211978	A	upstream_gene_variant	MODIFIER	Gm17222	ENSMUSG00000095512	Transcript	ENSMUST00000180135	processed_pseudogene	-	-	-	-	-	-	-	-	-	-	157	-1	MGI	-	YES	-	-	-	-	-	-	-	-	-	-	-
14_32411701_A/G	14:32411701-32411701	G	intron_variant	MODIFIER	Chat	ENSMUSG00000021919	Transcript	ENSMUST00000070125	protein_coding	-	15/15	-	-	-	-	-	-	-	-	-	-1	MGI	-	YES	1	ENSMUSP00000070865	-	-	-	-	-	-	-	-	-
14_36089366_T/G	14:36089366-36089366	G	non_coding_transcript_exon_variant,non_coding_transcript_variant	MODIFIER	Gm7853	ENSMUSG00000072616	Transcript	ENSMUST00000100708	unprocessed_pseudogene	2/2	-	-	-	468	-	-	-	-	rs108380119	-	-1	MGI	-	YES	-	-	-	-	-	-	-	-	-	-	-
14_4037781_C/G	14:4037781-4037781	G	intron_variant	MODIFIER	Gm5796	ENSMUSG00000096775	Transcript	ENSMUST00000096184	protein_coding	-	5/5	-	-	-	-	-	-	-	-	-	1	MGI	-	YES	5	ENSMUSP00000093898	-	-	-	-	-	-	-	-	-
14_4070583_C/T	14:4070583-4070583	T	intergenic_variant	MODIFIER	-	-	-	-	-	-	-	-	-	-	-	-	-	-	-	-	-	-	-	-	-	-	-	-	-	-	-	-	-	-	-
14_42135082_C/G	14:42135082-42135082	G	intergenic_variant	MODIFIER	-	-	-	-	-	-	-	-	-	-	-	-	-	-	-	-	-	-	-	-	-	-	-	-	-	-	-	-	-	-	-
14_42135082_C/G	14:42135082-42135082	G	regulatory_region_variant	MODIFIER	-	-	RegulatoryFeature	ENSMUSR00000334026	CTCF_binding_site	-	-	-	-	-	-	-	-	-	-	-	-	-	-	-	-	-	-	-	-	-	-	-	-	-	-
14_43046456_A/T	14:43046456-43046456	T	downstream_gene_variant	MODIFIER	Gm6536	ENSMUSG00000090396	Transcript	ENSMUST00000171180	unprocessed_pseudogene	-	-	-	-	-	-	-	-	-	-	510	1	MGI	-	YES	-	-	-	-	-	-	-	-	-	-	-
14_43214033_T/G	14:43214033-43214033	G	non_coding_transcript_exon_variant,non_coding_transcript_variant	MODIFIER	Gm7316	ENSMUSG00000090385	Transcript	ENSMUST00000165395	unprocessed_pseudogene	1/3	-	-	-	115	-	-	-	-	-	-	-1	MGI	-	YES	-	-	-	-	-	-	-	-	-	-	-
14_4339824_C/A	14:4339824-4339824	A	intron_variant	MODIFIER	2610042L04Rik	ENSMUSG00000079388	Transcript	ENSMUST00000112778	protein_coding	-	1/4	-	-	-	-	-	-	-	-	-	1	MGI	-	-	1	ENSMUSP00000108398	-	-	-	-	-	-	-	-	-
14_4339824_C/A	14:4339824-4339824	A	intron_variant	MODIFIER	2610042L04Rik	ENSMUSG00000079388	Transcript	ENSMUST00000165466	protein_coding	-	2/5	-	-	-	-	-	-	-	-	-	1	MGI	-	YES	1	ENSMUSP00000132127	-	-	-	-	-	-	-	-	-
14_4782290_G/A	14:4782290-4782290	A	downstream_gene_variant	MODIFIER	Gm9602	ENSMUSG00000090539	Transcript	ENSMUST00000177973	protein_coding	-	-	-	-	-	-	-	-	-	-	2895	1	MGI	-	-	5	ENSMUSP00000137206	-	-	-	-	-	-	-	-	-
14_4782290_G/A	14:4782290-4782290	A	intron_variant	MODIFIER	Gm9602	ENSMUSG00000090539	Transcript	ENSMUST00000163325	protein_coding	-	4/4	-	-	-	-	-	-	-	-	-	1	MGI	-	YES	5	ENSMUSP00000126151	-	-	-	-	-	-	-	-	-
14_51163114_G/C	14:51163114-51163114	C	downstream_gene_variant	MODIFIER	Rnase2b	ENSMUSG00000059606	Transcript	ENSMUST00000075648	protein_coding	-	-	-	-	-	-	-	-	-	-	96	1	MGI	-	YES	-	ENSMUSP00000075074	-	-	-	-	-	-	-	-	-
14_51163114_G/C	14:51163114-51163114	C	regulatory_region_variant	MODIFIER	-	-	RegulatoryFeature	ENSMUSR00000546874	promoter	-	-	-	-	-	-	-	-	-	-	-	-	-	-	-	-	-	-	-	-	-	-	-	-	-	-
14_51167776_G/C	14:51167776-51167776	C	downstream_gene_variant	MODIFIER	Rnase2b	ENSMUSG00000059606	Transcript	ENSMUST00000075648	protein_coding	-	-	-	-	-	-	-	-	-	-	4758	1	MGI	-	YES	-	ENSMUSP00000075074	-	-	-	-	-	-	-	-	-
14_51167781_G/C	14:51167781-51167781	C	downstream_gene_variant	MODIFIER	Rnase2b	ENSMUSG00000059606	Transcript	ENSMUST00000075648	protein_coding	-	-	-	-	-	-	-	-	-	-	4763	1	MGI	-	YES	-	ENSMUSP00000075074	-	-	-	-	-	-	-	-	-
14_54820000_A/G	14:54820000-54820000	G	intergenic_variant	MODIFIER	-	-	-	-	-	-	-	-	-	-	-	-	-	-	-	-	-	-	-	-	-	-	-	-	-	-	-	-	-	-	-
14_54820000_A/G	14:54820000-54820000	G	regulatory_region_variant	MODIFIER	-	-	RegulatoryFeature	ENSMUSR00000547358	CTCF_binding_site	-	-	-	-	-	-	-	-	-	-	-	-	-	-	-	-	-	-	-	-	-	-	-	-	-	-
14_54972969_C/T	14:54972969-54972969	T	downstream_gene_variant	MODIFIER	Mhrt	ENSMUSG00000097652	Transcript	ENSMUST00000185798	antisense	-	-	-	-	-	-	-	-	-	rs214989523	3392	1	MGI	-	-	3	-	-	-	-	-	-	-	-	-	-
14_54972969_C/T	14:54972969-54972969	T	downstream_gene_variant	MODIFIER	Mir208b	ENSMUSG00000077928	Transcript	ENSMUST00000104735	miRNA	-	-	-	-	-	-	-	-	-	rs214989523	2731	-1	MGI	-	YES	-	-	-	-	-	-	-	-	-	-	-
14_54972969_C/T	14:54972969-54972969	T	intron_variant,non_coding_transcript_variant	MODIFIER	Mhrt	ENSMUSG00000097652	Transcript	ENSMUST00000181782	antisense	-	3/4	-	-	-	-	-	-	-	rs214989523	-	1	MGI	-	YES	1	-	-	-	-	-	-	-	-	-	-
14_54972969_C/T	14:54972969-54972969	T	regulatory_region_variant	MODIFIER	-	-	RegulatoryFeature	ENSMUSR00000390211	promoter	-	-	-	-	-	-	-	-	-	rs214989523	-	-	-	-	-	-	-	-	-	-	-	-	-	-	-	-
14_54972969_C/T	14:54972969-54972969	T	splice_region_variant,intron_variant	LOW	Myh7	ENSMUSG00000053093	Transcript	ENSMUST00000168485	protein_coding	-	37/40	-	-	-	-	-	-	-	rs214989523	-	-1	MGI	-	YES	1	ENSMUSP00000126840	-	-	-	-	-	-	-	-	-
14_54972969_C/T	14:54972969-54972969	T	splice_region_variant,intron_variant	LOW	Myh7	ENSMUSG00000053093	Transcript	ENSMUST00000102803	protein_coding	-	37/40	-	-	-	-	-	-	-	rs214989523	-	-1	MGI	-	-	1	ENSMUSP00000099867	-	-	-	-	-	-	-	-	-
14_54972969_C/T	14:54972969-54972969	T	upstream_gene_variant	MODIFIER	Gm29015	ENSMUSG00000101680	Transcript	ENSMUST00000187147	antisense	-	-	-	-	-	-	-	-	-	rs214989523	60	1	MGI	-	YES	5	-	-	-	-	-	-	-	-	-	-
14_54972969_C/T	14:54972969-54972969	T	upstream_gene_variant	MODIFIER	Gm17428	ENSMUSG00000090889	Transcript	ENSMUST00000085949	protein_coding	-	-	-	-	-	-	-	-	-	rs214989523	3964	1	MGI	-	YES	-	ENSMUSP00000083111	-	-	-	-	-	-	-	-	-
14_55067312_G/A	14:55067312-55067312	A	intron_variant	MODIFIER	Thtpa	ENSMUSG00000045691	Transcript	ENSMUST00000185121	protein_coding	-	3/6	-	-	-	-	-	-	-	-	-	1	MGI	-	-	2	ENSMUSP00000139934	-	-	-	-	-	-	-	-	-
14_55067312_G/A	14:55067312-55067312	A	intron_variant	MODIFIER	Zfhx2	ENSMUSG00000040721	Transcript	ENSMUST00000036328	protein_coding	-	8/9	-	-	-	-	-	-	-	-	-	-1	MGI	-	YES	1	ENSMUSP00000045156	-	-	-	-	-	-	-	-	-
14_55067312_G/A	14:55067312-55067312	A	intron_variant	MODIFIER	Thtpa	ENSMUSG00000045691	Transcript	ENSMUST00000183822	protein_coding	-	3/3	-	-	-	-	-	-	-	-	-	1	MGI	-	-	5	ENSMUSP00000140371	-	-	-	-	-	-	-	-	-
14_55067312_G/A	14:55067312-55067312	A	intron_variant,non_coding_transcript_variant	MODIFIER	Zfhx2	ENSMUSG00000040721	Transcript	ENSMUST00000176665	retained_intron	-	5/5	-	-	-	-	-	-	-	-	-	-1	MGI	-	-	1	-	-	-	-	-	-	-	-	-	-
14_55067312_G/A	14:55067312-55067312	A	intron_variant,non_coding_transcript_variant	MODIFIER	Thtpa	ENSMUSG00000045691	Transcript	ENSMUST00000183993	processed_transcript	-	2/2	-	-	-	-	-	-	-	-	-	1	MGI	-	-	3	-	-	-	-	-	-	-	-	-	-
14_55067312_G/A	14:55067312-55067312	A	intron_variant,non_coding_transcript_variant	MODIFIER	Gm20687	ENSMUSG00000100162	Transcript	ENSMUST00000176872	antisense	-	3/3	-	-	-	-	-	-	-	-	-	1	MGI	-	YES	5	-	-	-	-	-	-	-	-	-	-
14_56010581_A/G	14:56010581-56010581	G	non_coding_transcript_exon_variant,non_coding_transcript_variant	MODIFIER	Gm5801	ENSMUSG00000058581	Transcript	ENSMUST00000182247	processed_pseudogene	1/1	-	-	-	735	-	-	-	-	-	-	-1	MGI	-	YES	-	-	-	-	-	-	-	-	-	-	-
14_56622070_T/C	14:56622070-56622070	C	intron_variant	MODIFIER	Parp4	ENSMUSG00000054509	Transcript	ENSMUST00000161553	protein_coding	-	22/34	-	-	-	-	-	-	-	-	-	1	MGI	-	YES	5	ENSMUSP00000124258	-	-	-	-	-	-	-	-	-
14_56622070_T/C	14:56622070-56622070	C	upstream_gene_variant	MODIFIER	Gm16573	ENSMUSG00000090038	Transcript	ENSMUST00000161382	antisense	-	-	-	-	-	-	-	-	-	-	1557	-1	MGI	-	-	3	-	-	-	-	-	-	-	-	-	-
14_56622070_T/C	14:56622070-56622070	C	upstream_gene_variant	MODIFIER	Gm16573	ENSMUSG00000090038	Transcript	ENSMUST00000162231	antisense	-	-	-	-	-	-	-	-	-	-	1557	-1	MGI	-	YES	2	-	-	-	-	-	-	-	-	-	-
14_56622070_T/C	14:56622070-56622070	C	upstream_gene_variant	MODIFIER	Gm16573	ENSMUSG00000090038	Transcript	ENSMUST00000160334	antisense	-	-	-	-	-	-	-	-	-	-	1573	-1	MGI	-	-	3	-	-	-	-	-	-	-	-	-	-
14_60228927_G/A	14:60228927-60228927	A	intron_variant	MODIFIER	Nupl1	ENSMUSG00000063895	Transcript	ENSMUST00000041905	protein_coding	-	11/14	-	-	-	-	-	-	-	-	-	-1	MGI	-	YES	1	ENSMUSP00000038716	-	-	-	-	-	-	-	-	-
14_60228927_G/A	14:60228927-60228927	A	upstream_gene_variant	MODIFIER	Mir719	ENSMUSG00000076270	Transcript	ENSMUST00000102315	miRNA	-	-	-	-	-	-	-	-	-	-	12	-1	MGI	-	YES	-	-	-	-	-	-	-	-	-	-	-
14_6169707_T/C	14:6169707-6169707	C	intron_variant,non_coding_transcript_variant	MODIFIER	Gm26991	ENSMUSG00000097199	Transcript	ENSMUST00000180950	unprocessed_pseudogene	-	3/3	-	-	-	-	-	-	-	-	-	-1	MGI	-	YES	-	-	-	-	-	-	-	-	-	-	-
14_6169712_G/A	14:6169712-6169712	A	intron_variant,non_coding_transcript_variant	MODIFIER	Gm26991	ENSMUSG00000097199	Transcript	ENSMUST00000180950	unprocessed_pseudogene	-	3/3	-	-	-	-	-	-	-	-	-	-1	MGI	-	YES	-	-	-	-	-	-	-	-	-	-	-
14_6169758_T/G	14:6169758-6169758	G	intron_variant,non_coding_transcript_variant	MODIFIER	Gm26991	ENSMUSG00000097199	Transcript	ENSMUST00000180950	unprocessed_pseudogene	-	3/3	-	-	-	-	-	-	-	-	-	-1	MGI	-	YES	-	-	-	-	-	-	-	-	-	-	-
14_6427084_G/A	14:6427084-6427084	A	intron_variant,non_coding_transcript_variant	MODIFIER	Gm26630	ENSMUSG00000097447	Transcript	ENSMUST00000181015	processed_transcript	-	2/2	-	-	-	-	-	-	-	-	-	1	MGI	-	-	5	-	-	-	-	-	-	-	-	-	-
14_6427084_G/A	14:6427084-6427084	A	intron_variant,non_coding_transcript_variant	MODIFIER	Gm26630	ENSMUSG00000097447	Transcript	ENSMUST00000181116	processed_transcript	-	2/2	-	-	-	-	-	-	-	-	-	1	MGI	-	-	5	-	-	-	-	-	-	-	-	-	-
14_6427084_G/A	14:6427084-6427084	A	regulatory_region_variant	MODIFIER	-	-	RegulatoryFeature	ENSMUSR00000464736	CTCF_binding_site	-	-	-	-	-	-	-	-	-	-	-	-	-	-	-	-	-	-	-	-	-	-	-	-	-	-
14_6427084_G/A	14:6427084-6427084	A	TF_binding_site_variant	MODIFIER	-	-	MotifFeature	MA0531.1	-	-	-	-	-	-	-	-	-	-	-	-	-1	-	-	-	-	-	-	-	-	-	-	CTCF:MA0531.1	2	N	-0.020
14_66089465_G/A	14:66089465-66089465	A	intron_variant	MODIFIER	Ephx2	ENSMUSG00000022040	Transcript	ENSMUST00000070515	protein_coding	-	13/18	-	-	-	-	-	-	-	-	-	-1	MGI	-	YES	1	ENSMUSP00000069209	-	-	-	-	-	-	-	-	-
14_66089465_G/A	14:66089465-66089465	A	regulatory_region_variant	MODIFIER	-	-	RegulatoryFeature	ENSMUSR00000295110	promoter_flanking_region	-	-	-	-	-	-	-	-	-	-	-	-	-	-	-	-	-	-	-	-	-	-	-	-	-	-
14_66089475_G/A	14:66089475-66089475	A	intron_variant	MODIFIER	Ephx2	ENSMUSG00000022040	Transcript	ENSMUST00000070515	protein_coding	-	13/18	-	-	-	-	-	-	-	-	-	-1	MGI	-	YES	1	ENSMUSP00000069209	-	-	-	-	-	-	-	-	-
14_66089475_G/A	14:66089475-66089475	A	regulatory_region_variant	MODIFIER	-	-	RegulatoryFeature	ENSMUSR00000295110	promoter_flanking_region	-	-	-	-	-	-	-	-	-	-	-	-	-	-	-	-	-	-	-	-	-	-	-	-	-	-
14_6907697_T/A	14:6907697-6907697	A	intergenic_variant	MODIFIER	-	-	-	-	-	-	-	-	-	-	-	-	-	-	rs578663303	-	-	-	-	-	-	-	-	-	-	-	-	-	-	-	-
14_7548990_T/C	14:7548990-7548990	C	intron_variant	MODIFIER	Gm3558	ENSMUSG00000079364	Transcript	ENSMUST00000163790	protein_coding	-	6/6	-	-	-	-	-	-	-	-	-	-1	MGI	-	YES	1	ENSMUSP00000130601	-	-	-	-	-	-	-	-	-
14_7895984_A/G	14:7895984-7895984	G	intron_variant	MODIFIER	Flnb	ENSMUSG00000025278	Transcript	ENSMUST00000052678	protein_coding	-	16/45	-	-	-	-	-	-	-	-	-	1	MGI	-	YES	5	ENSMUSP00000052020	-	-	-	-	-	-	-	-	-
15_16849313_C/T	15:16849313-16849313	T	intron_variant	MODIFIER	Cdh9	ENSMUSG00000025370	Transcript	ENSMUST00000026432	protein_coding	-	8/10	-	-	-	-	-	-	-	-	-	1	MGI	-	YES	5	ENSMUSP00000026432	-	-	-	-	-	-	-	-	-
15_19448082_A/C	15:19448082-19448082	C	intergenic_variant	MODIFIER	-	-	-	-	-	-	-	-	-	-	-	-	-	-	-	-	-	-	-	-	-	-	-	-	-	-	-	-	-	-	-
15_19448100_C/A	15:19448100-19448100	A	intergenic_variant	MODIFIER	-	-	-	-	-	-	-	-	-	-	-	-	-	-	-	-	-	-	-	-	-	-	-	-	-	-	-	-	-	-	-
15_19448115_A/G	15:19448115-19448115	G	intergenic_variant	MODIFIER	-	-	-	-	-	-	-	-	-	-	-	-	-	-	-	-	-	-	-	-	-	-	-	-	-	-	-	-	-	-	-
15_36043117_A/T	15:36043117-36043117	T	intron_variant	MODIFIER	Rgs22	ENSMUSG00000037627	Transcript	ENSMUST00000174881	protein_coding	-	15/21	-	-	-	-	-	-	-	-	-	-1	MGI	-	-	5	ENSMUSP00000134185	-	-	-	-	-	-	-	-	-
15_36043117_A/T	15:36043117-36043117	T	intron_variant	MODIFIER	Rgs22	ENSMUSG00000037627	Transcript	ENSMUST00000172831	protein_coding	-	20/27	-	-	-	-	-	-	-	-	-	-1	MGI	-	YES	5	ENSMUSP00000134259	-	-	-	-	-	-	-	-	-
15_36043117_A/T	15:36043117-36043117	T	upstream_gene_variant	MODIFIER	Rgs22	ENSMUSG00000037627	Transcript	ENSMUST00000173018	protein_coding	-	-	-	-	-	-	-	-	-	-	2438	-1	MGI	-	-	5	ENSMUSP00000133703	-	-	-	-	-	-	-	-	-
15_37943192_C/T	15:37943192-37943192	T	downstream_gene_variant	MODIFIER	Rrm2b	ENSMUSG00000022292	Transcript	ENSMUST00000127362	retained_intron	-	-	-	-	-	-	-	-	-	-	1856	-1	MGI	-	-	1	-	-	-	-	-	-	-	-	-	-
15_37943192_C/T	15:37943192-37943192	T	downstream_gene_variant	MODIFIER	Rrm2b	ENSMUSG00000022292	Transcript	ENSMUST00000145175	protein_coding	-	-	-	-	-	-	-	-	-	-	1961	-1	MGI	-	-	5	ENSMUSP00000114343	-	-	-	-	-	-	-	-	-
15_37943192_C/T	15:37943192-37943192	T	downstream_gene_variant	MODIFIER	Rrm2b	ENSMUSG00000022292	Transcript	ENSMUST00000145155	protein_coding	-	-	-	-	-	-	-	-	-	-	3560	-1	MGI	-	-	2	ENSMUSP00000120215	-	-	-	-	-	-	-	-	-
15_37943192_C/T	15:37943192-37943192	T	downstream_gene_variant	MODIFIER	Gm3362	ENSMUSG00000085442	Transcript	ENSMUST00000148102	processed_pseudogene	-	-	-	-	-	-	-	-	-	-	135	-1	MGI	-	YES	-	-	-	-	-	-	-	-	-	-	-
15_37943192_C/T	15:37943192-37943192	T	intron_variant	MODIFIER	Rrm2b	ENSMUSG00000022292	Transcript	ENSMUST00000137636	protein_coding	-	4/7	-	-	-	-	-	-	-	-	-	-1	MGI	-	-	5	ENSMUSP00000119400	-	-	-	-	-	-	-	-	-
15_37943192_C/T	15:37943192-37943192	T	intron_variant	MODIFIER	Rrm2b	ENSMUSG00000022292	Transcript	ENSMUST00000022901	protein_coding	-	5/8	-	-	-	-	-	-	-	-	-	-1	MGI	-	YES	1	ENSMUSP00000022901	-	-	-	-	-	-	-	-	-
15_37943192_C/T	15:37943192-37943192	T	intron_variant	MODIFIER	Rrm2b	ENSMUSG00000022292	Transcript	ENSMUST00000146821	protein_coding	-	1/3	-	-	-	-	-	-	-	-	-	-1	MGI	-	-	5	ENSMUSP00000123691	-	-	-	-	-	-	-	-	-
15_37943192_C/T	15:37943192-37943192	T	intron_variant,NMD_transcript_variant	MODIFIER	Rrm2b	ENSMUSG00000022292	Transcript	ENSMUST00000153481	nonsense_mediated_decay	-	2/3	-	-	-	-	-	-	-	-	-	-1	MGI	-	-	5	ENSMUSP00000121188	-	-	-	-	-	-	-	-	-
15_37943192_C/T	15:37943192-37943192	T	intron_variant,NMD_transcript_variant	MODIFIER	Rrm2b	ENSMUSG00000022292	Transcript	ENSMUST00000144498	nonsense_mediated_decay	-	4/5	-	-	-	-	-	-	-	-	-	-1	MGI	-	-	3	ENSMUSP00000121069	-	-	-	-	-	-	-	-	-
15_43272265_A/C	15:43272265-43272265	C	intron_variant	MODIFIER	Eif3e	ENSMUSG00000022336	Transcript	ENSMUST00000022960	protein_coding	-	4/12	-	-	-	-	-	-	-	-	-	-1	MGI	-	YES	1	ENSMUSP00000022960	-	-	-	-	-	-	-	-	-
15_74813986_C/A	15:74813986-74813986	A	intron_variant	MODIFIER	Gml	ENSMUSG00000068349	Transcript	ENSMUST00000185253	protein_coding	-	3/3	-	-	-	-	-	-	-	-	-	-1	MGI	-	-	2	ENSMUSP00000140245	-	-	-	-	-	-	-	-	-
15_74813986_C/A	15:74813986-74813986	A	intron_variant	MODIFIER	Gml	ENSMUSG00000068349	Transcript	ENSMUST00000096400	protein_coding	-	2/2	-	-	-	-	-	-	-	-	-	-1	MGI	-	YES	1	ENSMUSP00000094131	-	-	-	-	-	-	-	-	-
15_74813986_C/A	15:74813986-74813986	A	intron_variant	MODIFIER	Gml	ENSMUSG00000068349	Transcript	ENSMUST00000164026	protein_coding	-	3/3	-	-	-	-	-	-	-	-	-	-1	MGI	-	-	2	ENSMUSP00000128174	-	-	-	-	-	-	-	-	-
15_74813986_C/A	15:74813986-74813986	A	regulatory_region_variant	MODIFIER	-	-	RegulatoryFeature	ENSMUSR00000297704	promoter_flanking_region	-	-	-	-	-	-	-	-	-	-	-	-	-	-	-	-	-	-	-	-	-	-	-	-	-	-
15_74813992_C/T	15:74813992-74813992	T	intron_variant	MODIFIER	Gml	ENSMUSG00000068349	Transcript	ENSMUST00000185253	protein_coding	-	3/3	-	-	-	-	-	-	-	-	-	-1	MGI	-	-	2	ENSMUSP00000140245	-	-	-	-	-	-	-	-	-
15_74813992_C/T	15:74813992-74813992	T	intron_variant	MODIFIER	Gml	ENSMUSG00000068349	Transcript	ENSMUST00000096400	protein_coding	-	2/2	-	-	-	-	-	-	-	-	-	-1	MGI	-	YES	1	ENSMUSP00000094131	-	-	-	-	-	-	-	-	-
15_74813992_C/T	15:74813992-74813992	T	intron_variant	MODIFIER	Gml	ENSMUSG00000068349	Transcript	ENSMUST00000164026	protein_coding	-	3/3	-	-	-	-	-	-	-	-	-	-1	MGI	-	-	2	ENSMUSP00000128174	-	-	-	-	-	-	-	-	-
15_74813992_C/T	15:74813992-74813992	T	regulatory_region_variant	MODIFIER	-	-	RegulatoryFeature	ENSMUSR00000297704	promoter_flanking_region	-	-	-	-	-	-	-	-	-	-	-	-	-	-	-	-	-	-	-	-	-	-	-	-	-	-
15_75854754_T/C	15:75854754-75854754	C	downstream_gene_variant	MODIFIER	Gm9568	ENSMUSG00000098203	Transcript	ENSMUST00000182514	processed_pseudogene	-	-	-	-	-	-	-	-	-	-	65	-1	MGI	-	YES	-	-	-	-	-	-	-	-	-	-	-
15_80077717_C/A	15:80077717-80077717	A	downstream_gene_variant	MODIFIER	Rpl3	ENSMUSG00000060036	Transcript	ENSMUST00000187832	nonsense_mediated_decay	-	-	-	-	-	-	-	-	-	-	2700	-1	MGI	-	-	5	ENSMUSP00000139467	-	-	-	-	-	-	-	-	-
15_80077717_C/A	15:80077717-80077717	A	downstream_gene_variant	MODIFIER	Rpl3	ENSMUSG00000060036	Transcript	ENSMUST00000185306	protein_coding	-	-	-	-	-	-	-	-	-	-	3179	-1	MGI	-	-	5	ENSMUSP00000140228	-	-	-	-	-	-	-	-	-
15_80077717_C/A	15:80077717-80077717	A	downstream_gene_variant	MODIFIER	Rpl3	ENSMUSG00000060036	Transcript	ENSMUST00000185928	retained_intron	-	-	-	-	-	-	-	-	-	-	4266	-1	MGI	-	-	2	-	-	-	-	-	-	-	-	-	-
15_80077717_C/A	15:80077717-80077717	A	downstream_gene_variant	MODIFIER	Rpl3	ENSMUSG00000060036	Transcript	ENSMUST00000188025	retained_intron	-	-	-	-	-	-	-	-	-	-	77	-1	MGI	-	-	5	-	-	-	-	-	-	-	-	-	-
15_80077717_C/A	15:80077717-80077717	A	downstream_gene_variant	MODIFIER	Snord83b	ENSMUSG00000077734	Transcript	ENSMUST00000104546	snoRNA	-	-	-	-	-	-	-	-	-	-	781	-1	MGI	-	YES	-	-	-	-	-	-	-	-	-	-	-
15_80077717_C/A	15:80077717-80077717	A	downstream_gene_variant	MODIFIER	Rpl3	ENSMUSG00000060036	Transcript	ENSMUST00000081650	protein_coding	-	-	-	-	-	-	-	-	-	-	79	-1	MGI	-	YES	1	ENSMUSP00000080354	-	-	-	-	-	-	-	-	-
15_80077717_C/A	15:80077717-80077717	A	downstream_gene_variant	MODIFIER	Gm22077	ENSMUSG00000088219	Transcript	ENSMUST00000157594	snoRNA	-	-	-	-	-	-	-	-	-	-	2534	-1	MGI	-	YES	-	-	-	-	-	-	-	-	-	-	-
15_80077717_C/A	15:80077717-80077717	A	downstream_gene_variant	MODIFIER	Rpl3	ENSMUSG00000060036	Transcript	ENSMUST00000187578	retained_intron	-	-	-	-	-	-	-	-	-	-	78	-1	MGI	-	-	5	-	-	-	-	-	-	-	-	-	-
15_80373921_A/G	15:80373921-80373921	G	intron_variant	MODIFIER	Cacna1i	ENSMUSG00000022416	Transcript	ENSMUST00000160424	protein_coding	-	19/36	-	-	-	-	-	-	-	-	-	1	MGI	-	YES	1	ENSMUSP00000125063	-	-	-	-	-	-	-	-	-
15_80373921_A/G	15:80373921-80373921	G	intron_variant,NMD_transcript_variant	MODIFIER	Cacna1i	ENSMUSG00000022416	Transcript	ENSMUST00000162155	nonsense_mediated_decay	-	19/36	-	-	-	-	-	-	-	-	-	1	MGI	-	-	5	ENSMUSP00000125229	-	-	-	-	-	-	-	-	-
15_81007188_C/T	15:81007188-81007188	T	downstream_gene_variant	MODIFIER	Sgsm3	ENSMUSG00000042303	Transcript	ENSMUST00000156064	processed_transcript	-	-	-	-	-	-	-	-	-	-	3003	1	MGI	-	-	1	-	-	-	-	-	-	-	-	-	-
15_81007188_C/T	15:81007188-81007188	T	downstream_gene_variant	MODIFIER	Sgsm3	ENSMUSG00000042303	Transcript	ENSMUST00000137004	processed_transcript	-	-	-	-	-	-	-	-	-	-	3003	1	MGI	-	-	1	-	-	-	-	-	-	-	-	-	-
15_81007188_C/T	15:81007188-81007188	T	downstream_gene_variant	MODIFIER	Sgsm3	ENSMUSG00000042303	Transcript	ENSMUST00000143147	nonsense_mediated_decay	-	-	-	-	-	-	-	-	-	-	673	1	MGI	-	-	2	ENSMUSP00000115920	-	-	-	-	-	-	-	-	-
15_81007188_C/T	15:81007188-81007188	T	downstream_gene_variant	MODIFIER	Sgsm3	ENSMUSG00000042303	Transcript	ENSMUST00000137255	protein_coding	-	-	-	-	-	-	-	-	-	-	691	1	MGI	-	-	3	ENSMUSP00000122110	-	-	-	-	-	-	-	-	-
15_81007188_C/T	15:81007188-81007188	T	intron_variant	MODIFIER	Sgsm3	ENSMUSG00000103565	Transcript	ENSMUST00000042506	protein_coding	-	5/20	-	-	-	-	-	-	-	-	-	1	MGI	-	YES	5	ENSMUSP00000043311	-	-	-	-	-	-	-	-	-
15_81007188_C/T	15:81007188-81007188	T	intron_variant	MODIFIER	Sgsm3	ENSMUSG00000042303	Transcript	ENSMUST00000139517	protein_coding	-	6/21	-	-	-	-	-	-	-	-	-	1	MGI	-	YES	1	ENSMUSP00000122543	-	-	-	-	-	-	-	-	-
15_81007188_C/T	15:81007188-81007188	T	intron_variant,non_coding_transcript_variant	MODIFIER	Sgsm3	ENSMUSG00000042303	Transcript	ENSMUST00000124845	processed_transcript	-	6/21	-	-	-	-	-	-	-	-	-	1	MGI	-	-	1	-	-	-	-	-	-	-	-	-	-
15_81007188_C/T	15:81007188-81007188	T	upstream_gene_variant	MODIFIER	Sgsm3	ENSMUSG00000042303	Transcript	ENSMUST00000134511	retained_intron	-	-	-	-	-	-	-	-	-	-	3447	1	MGI	-	-	1	-	-	-	-	-	-	-	-	-	-
15_81007188_C/T	15:81007188-81007188	T	upstream_gene_variant	MODIFIER	Sgsm3	ENSMUSG00000042303	Transcript	ENSMUST00000156783	retained_intron	-	-	-	-	-	-	-	-	-	-	3689	1	MGI	-	-	3	-	-	-	-	-	-	-	-	-	-
15_81007188_C/T	15:81007188-81007188	T	upstream_gene_variant	MODIFIER	Sgsm3	ENSMUSG00000042303	Transcript	ENSMUST00000154904	protein_coding	-	-	-	-	-	-	-	-	-	-	1171	1	MGI	-	-	2	ENSMUSP00000118050	-	-	-	-	-	-	-	-	-
15_81007188_C/T	15:81007188-81007188	T	upstream_gene_variant	MODIFIER	Sgsm3	ENSMUSG00000042303	Transcript	ENSMUST00000149345	retained_intron	-	-	-	-	-	-	-	-	-	-	2670	1	MGI	-	-	2	-	-	-	-	-	-	-	-	-	-
15_81007188_C/T	15:81007188-81007188	T	upstream_gene_variant	MODIFIER	Sgsm3	ENSMUSG00000042303	Transcript	ENSMUST00000138550	retained_intron	-	-	-	-	-	-	-	-	-	-	750	1	MGI	-	-	5	-	-	-	-	-	-	-	-	-	-
15_81007188_C/T	15:81007188-81007188	T	upstream_gene_variant	MODIFIER	Sgsm3	ENSMUSG00000042303	Transcript	ENSMUST00000134559	retained_intron	-	-	-	-	-	-	-	-	-	-	2062	1	MGI	-	-	3	-	-	-	-	-	-	-	-	-	-
15_81007188_C/T	15:81007188-81007188	T	upstream_gene_variant	MODIFIER	Sgsm3	ENSMUSG00000042303	Transcript	ENSMUST00000132039	retained_intron	-	-	-	-	-	-	-	-	-	-	3537	1	MGI	-	-	2	-	-	-	-	-	-	-	-	-	-
16_18029272_T/A	16:18029272-18029272	A	intergenic_variant	MODIFIER	-	-	-	-	-	-	-	-	-	-	-	-	-	-	-	-	-	-	-	-	-	-	-	-	-	-	-	-	-	-	-
16_18944420_G/T	16:18944420-18944420	T	intron_variant	MODIFIER	Hira	ENSMUSG00000022702	Transcript	ENSMUST00000004222	protein_coding	-	15/24	-	-	-	-	-	-	-	rs230344831	-	1	MGI	-	YES	1	ENSMUSP00000004222	-	-	-	-	-	-	-	-	-
16_18944420_G/T	16:18944420-18944420	T	intron_variant,NMD_transcript_variant	MODIFIER	Gm28539	ENSMUSG00000099908	Transcript	ENSMUST00000190050	nonsense_mediated_decay	-	16/23	-	-	-	-	-	-	-	rs230344831	-	1	MGI	-	YES	5	ENSMUSP00000141101	-	-	-	-	-	-	-	-	-
16_18944420_G/T	16:18944420-18944420	T	intron_variant,non_coding_transcript_variant	MODIFIER	Hira	ENSMUSG00000022702	Transcript	ENSMUST00000150799	processed_transcript	-	2/4	-	-	-	-	-	-	-	rs230344831	-	1	MGI	-	-	5	-	-	-	-	-	-	-	-	-	-
16_18944420_G/T	16:18944420-18944420	T	non_coding_transcript_exon_variant,non_coding_transcript_variant	MODIFIER	Gm15798	ENSMUSG00000083658	Transcript	ENSMUST00000120082	processed_pseudogene	1/1	-	-	-	246	-	-	-	-	rs230344831	-	-1	MGI	-	YES	-	-	-	-	-	-	-	-	-	-	-
16_31275120_C/T	16:31275120-31275120	T	5_prime_UTR_variant	MODIFIER	Ppp1r2	ENSMUSG00000047714	Transcript	ENSMUST00000060188	protein_coding	1/6	-	-	-	158	-	-	-	-	-	-	-1	MGI	-	YES	1	ENSMUSP00000060118	-	-	-	-	-	-	-	-	-
16_31275120_C/T	16:31275120-31275120	T	regulatory_region_variant	MODIFIER	-	-	RegulatoryFeature	ENSMUSR00000272504	promoter	-	-	-	-	-	-	-	-	-	-	-	-	-	-	-	-	-	-	-	-	-	-	-	-	-	-
16_31275120_C/T	16:31275120-31275120	T	upstream_gene_variant	MODIFIER	Ppp1r2	ENSMUSG00000047714	Transcript	ENSMUST00000115233	protein_coding	-	-	-	-	-	-	-	-	-	-	128	-1	MGI	-	-	1	ENSMUSP00000110888	-	-	-	-	-	-	-	-	-
16_32752577_C/T	16:32752577-32752577	T	downstream_gene_variant	MODIFIER	Muc4	ENSMUSG00000079620	Transcript	ENSMUST00000132475	protein_coding	-	-	-	-	-	-	-	-	-	-	1761	1	MGI	-	-	1	ENSMUSP00000119029	-	-	-	-	-	-	-	-	-
16_32752577_C/T	16:32752577-32752577	T	non_coding_transcript_exon_variant,non_coding_transcript_variant	MODIFIER	Muc4	ENSMUSG00000079620	Transcript	ENSMUST00000142355	processed_transcript	2/25	-	-	-	2637	-	-	-	-	-	-	1	MGI	-	-	5	-	-	-	-	-	-	-	-	-	-
16_32752577_C/T	16:32752577-32752577	T	synonymous_variant	LOW	Muc4	ENSMUSG00000079620	Transcript	ENSMUST00000096106	protein_coding	2/27	-	-	-	2948	2454	818	S	agC/agT	-	-	1	MGI	-	YES	5	ENSMUSP00000093813	-	hmmpanther:PTHR13802:SF41,hmmpanther:PTHR13802	-	-	-	-	-	-	-
16_32752577_C/T	16:32752577-32752577	T	upstream_gene_variant	MODIFIER	Muc4	ENSMUSG00000079620	Transcript	ENSMUST00000135753	protein_coding	-	-	-	-	-	-	-	-	-	-	3759	1	MGI	-	-	1	ENSMUSP00000119154	-	-	-	-	-	-	-	-	-
16_33900634_A/G	16:33900634-33900634	G	downstream_gene_variant	MODIFIER	Itgb5	ENSMUSG00000022817	Transcript	ENSMUST00000148462	processed_transcript	-	-	-	-	-	-	-	-	-	-	1232	1	MGI	-	-	5	-	-	-	-	-	-	-	-	-	-
16_33900634_A/G	16:33900634-33900634	G	intron_variant	MODIFIER	Itgb5	ENSMUSG00000022817	Transcript	ENSMUST00000115028	protein_coding	-	7/14	-	-	-	-	-	-	-	-	-	1	MGI	-	-	1	ENSMUSP00000110680	-	-	-	-	-	-	-	-	-
16_33900634_A/G	16:33900634-33900634	G	intron_variant	MODIFIER	Itgb5	ENSMUSG00000022817	Transcript	ENSMUST00000069345	protein_coding	-	7/14	-	-	-	-	-	-	-	-	-	1	MGI	-	YES	1	ENSMUSP00000069416	-	-	-	-	-	-	-	-	-
16_33900634_A/G	16:33900634-33900634	G	intron_variant,non_coding_transcript_variant	MODIFIER	Itgb5	ENSMUSG00000022817	Transcript	ENSMUST00000134262	processed_transcript	-	4/5	-	-	-	-	-	-	-	-	-	1	MGI	-	-	2	-	-	-	-	-	-	-	-	-	-
16_36187855_G/C	16:36187855-36187855	C	downstream_gene_variant	MODIFIER	Gm25024	ENSMUSG00000096627	Transcript	ENSMUST00000179667	snRNA	-	-	-	-	-	-	-	-	-	-	319	-1	MGI	-	YES	-	-	-	-	-	-	-	-	-	-	-
16_36187855_G/C	16:36187855-36187855	C	intron_variant	MODIFIER	Gm5483	ENSMUSG00000079597	Transcript	ENSMUST00000114858	protein_coding	-	2/2	-	-	-	-	-	-	-	-	-	1	MGI	-	YES	1	ENSMUSP00000110508	-	-	-	-	-	-	-	-	-
16_36187865_G/C	16:36187865-36187865	C	downstream_gene_variant	MODIFIER	Gm25024	ENSMUSG00000096627	Transcript	ENSMUST00000179667	snRNA	-	-	-	-	-	-	-	-	-	-	309	-1	MGI	-	YES	-	-	-	-	-	-	-	-	-	-	-
16_36187865_G/C	16:36187865-36187865	C	intron_variant	MODIFIER	Gm5483	ENSMUSG00000079597	Transcript	ENSMUST00000114858	protein_coding	-	2/2	-	-	-	-	-	-	-	-	-	1	MGI	-	YES	1	ENSMUSP00000110508	-	-	-	-	-	-	-	-	-
16_45397352_C/T	16:45397352-45397352	T	downstream_gene_variant	MODIFIER	Cd200	ENSMUSG00000022661	Transcript	ENSMUST00000172297	processed_transcript	-	-	-	-	-	-	-	-	-	-	2941	-1	MGI	-	-	3	-	-	-	-	-	-	-	-	-	-
16_45397352_C/T	16:45397352-45397352	T	downstream_gene_variant	MODIFIER	Cd200	ENSMUSG00000022661	Transcript	ENSMUST00000167552	retained_intron	-	-	-	-	-	-	-	-	-	-	2219	-1	MGI	-	-	5	-	-	-	-	-	-	-	-	-	-
16_45397352_C/T	16:45397352-45397352	T	intron_variant	MODIFIER	Cd200	ENSMUSG00000022661	Transcript	ENSMUST00000023341	protein_coding	-	2/5	-	-	-	-	-	-	-	-	-	-1	MGI	-	-	5	ENSMUSP00000023341	-	-	-	-	-	-	-	-	-
16_45397352_C/T	16:45397352-45397352	T	intron_variant	MODIFIER	Cd200	ENSMUSG00000022661	Transcript	ENSMUST00000163230	protein_coding	-	2/5	-	-	-	-	-	-	-	-	-	-1	MGI	-	YES	1	ENSMUSP00000130518	-	-	-	-	-	-	-	-	-
16_45397352_C/T	16:45397352-45397352	T	intron_variant,NMD_transcript_variant	MODIFIER	Cd200	ENSMUSG00000022661	Transcript	ENSMUST00000167355	nonsense_mediated_decay	-	1/3	-	-	-	-	-	-	-	-	-	-1	MGI	-	-	5	ENSMUSP00000132506	-	-	-	-	-	-	-	-	-
16_45397352_C/T	16:45397352-45397352	T	intron_variant,NMD_transcript_variant	MODIFIER	Cd200	ENSMUSG00000022661	Transcript	ENSMUST00000166512	nonsense_mediated_decay	-	2/4	-	-	-	-	-	-	-	-	-	-1	MGI	-	-	1	ENSMUSP00000129541	-	-	-	-	-	-	-	-	-
16_45397352_C/T	16:45397352-45397352	T	intron_variant,non_coding_transcript_variant	MODIFIER	Cd200	ENSMUSG00000022661	Transcript	ENSMUST00000166630	processed_transcript	-	1/1	-	-	-	-	-	-	-	-	-	-1	MGI	-	-	3	-	-	-	-	-	-	-	-	-	-
16_45397352_C/T	16:45397352-45397352	T	intron_variant,non_coding_transcript_variant	MODIFIER	Cd200	ENSMUSG00000022661	Transcript	ENSMUST00000171855	processed_transcript	-	1/2	-	-	-	-	-	-	-	-	-	-1	MGI	-	-	2	-	-	-	-	-	-	-	-	-	-
16_45397352_C/T	16:45397352-45397352	T	intron_variant,non_coding_transcript_variant	MODIFIER	Cd200	ENSMUSG00000022661	Transcript	ENSMUST00000171328	processed_transcript	-	1/3	-	-	-	-	-	-	-	-	-	-1	MGI	-	-	3	-	-	-	-	-	-	-	-	-	-
16_45397352_C/T	16:45397352-45397352	T	intron_variant,non_coding_transcript_variant	MODIFIER	Cd200	ENSMUSG00000022661	Transcript	ENSMUST00000165910	processed_transcript	-	1/2	-	-	-	-	-	-	-	-	-	-1	MGI	-	-	3	-	-	-	-	-	-	-	-	-	-
16_46094875_G/A	16:46094875-46094875	A	intron_variant	MODIFIER	Cd96	ENSMUSG00000022657	Transcript	ENSMUST00000023336	protein_coding	-	4/14	-	-	-	-	-	-	-	-	-	-1	MGI	-	YES	1	ENSMUSP00000023336	-	-	-	-	-	-	-	-	-
16_58445431_C/A	16:58445431-58445431	A	intron_variant	MODIFIER	Dcbld2	ENSMUSG00000035107	Transcript	ENSMUST00000046663	protein_coding	-	4/15	-	-	-	-	-	-	-	rs250059975	-	1	MGI	-	YES	1	ENSMUSP00000039915	-	-	-	-	-	-	-	-	-
16_91114632_C/T	16:91114632-91114632	T	regulatory_region_variant	MODIFIER	-	-	RegulatoryFeature	ENSMUSR00000567226	CTCF_binding_site	-	-	-	-	-	-	-	-	-	-	-	-	-	-	-	-	-	-	-	-	-	-	-	-	-	-
16_91114632_C/T	16:91114632-91114632	T	regulatory_region_variant	MODIFIER	-	-	RegulatoryFeature	ENSMUSR00000326854	TF_binding_site	-	-	-	-	-	-	-	-	-	-	-	-	-	-	-	-	-	-	-	-	-	-	-	-	-	-
16_91114632_C/T	16:91114632-91114632	T	upstream_gene_variant	MODIFIER	H3f3a-ps2	ENSMUSG00000081176	Transcript	ENSMUST00000119544	processed_pseudogene	-	-	-	-	-	-	-	-	-	-	33	-1	MGI	-	YES	-	-	-	-	-	-	-	-	-	-	-
17_12688940_T/C	17:12688940-12688940	C	intron_variant	MODIFIER	Igf2r	ENSMUSG00000023830	Transcript	ENSMUST00000024599	protein_coding	-	43/47	-	-	-	-	-	-	-	-	-	-1	MGI	-	YES	1	ENSMUSP00000024599	-	-	-	-	-	-	-	-	-
17_12688940_T/C	17:12688940-12688940	C	regulatory_region_variant	MODIFIER	-	-	RegulatoryFeature	ENSMUSR00000569353	open_chromatin_region	-	-	-	-	-	-	-	-	-	-	-	-	-	-	-	-	-	-	-	-	-	-	-	-	-	-
17_13590628_A/G	17:13590628-13590628	G	intron_variant,non_coding_transcript_variant	MODIFIER	Tcte2	ENSMUSG00000038347	Transcript	ENSMUST00000135850	processed_transcript	-	1/4	-	-	-	-	-	-	-	-	-	-1	MGI	-	-	5	-	-	-	-	-	-	-	-	-	-
17_13590628_A/G	17:13590628-13590628	G	intron_variant,non_coding_transcript_variant	MODIFIER	Tcte2	ENSMUSG00000038347	Transcript	ENSMUST00000185626	processed_transcript	-	1/5	-	-	-	-	-	-	-	-	-	-1	MGI	-	-	1	-	-	-	-	-	-	-	-	-	-
17_13590628_A/G	17:13590628-13590628	G	regulatory_region_variant	MODIFIER	-	-	RegulatoryFeature	ENSMUSR00000350970	promoter_flanking_region	-	-	-	-	-	-	-	-	-	-	-	-	-	-	-	-	-	-	-	-	-	-	-	-	-	-
17_19858226_A/G	17:19858226-19858226	G	intron_variant,non_coding_transcript_variant	MODIFIER	Vmn2r-ps123	ENSMUSG00000093426	Transcript	ENSMUST00000176763	unprocessed_pseudogene	-	2/5	-	-	-	-	-	-	-	-	-	1	MGI	-	YES	-	-	-	-	-	-	-	-	-	-	-
17_23882846_C/G	17:23882846-23882846	G	3_prime_UTR_variant	MODIFIER	Dcpp1	ENSMUSG00000096445	Transcript	ENSMUST00000068580	protein_coding	4/4	-	-	-	610	-	-	-	-	-	-	1	MGI	-	YES	2	ENSMUSP00000064663	-	-	-	-	-	-	-	-	-
17_23882846_C/G	17:23882846-23882846	G	intron_variant	MODIFIER	Dcpp2	ENSMUSG00000096278	Transcript	ENSMUST00000168272	protein_coding	-	1/3	-	-	-	-	-	-	-	-	-	1	MGI	-	-	1	ENSMUSP00000126379	-	-	-	-	-	-	-	-	-
17_28726578_T/C	17:28726578-28726578	C	intron_variant	MODIFIER	Mapk14	ENSMUSG00000053436	Transcript	ENSMUST00000124886	protein_coding	-	7/7	-	-	-	-	-	-	-	-	-	1	MGI	-	-	3	ENSMUSP00000116914	-	-	-	-	-	-	-	-	-
17_28726578_T/C	17:28726578-28726578	C	intron_variant	MODIFIER	Mapk14	ENSMUSG00000053436	Transcript	ENSMUST00000114758	protein_coding	-	6/9	-	-	-	-	-	-	-	-	-	1	MGI	-	-	1	ENSMUSP00000110406	-	-	-	-	-	-	-	-	-
17_28726578_T/C	17:28726578-28726578	C	intron_variant	MODIFIER	Mapk14	ENSMUSG00000053436	Transcript	ENSMUST00000062694	protein_coding	-	6/11	-	-	-	-	-	-	-	-	-	1	MGI	-	-	1	ENSMUSP00000061958	-	-	-	-	-	-	-	-	-
17_28726578_T/C	17:28726578-28726578	C	intron_variant	MODIFIER	Mapk14	ENSMUSG00000053436	Transcript	ENSMUST00000114752	protein_coding	-	6/11	-	-	-	-	-	-	-	-	-	1	MGI	-	-	1	ENSMUSP00000110400	-	-	-	-	-	-	-	-	-
17_28726578_T/C	17:28726578-28726578	C	intron_variant	MODIFIER	Mapk14	ENSMUSG00000053436	Transcript	ENSMUST00000004990	protein_coding	-	6/11	-	-	-	-	-	-	-	-	-	1	MGI	-	YES	1	ENSMUSP00000004990	-	-	-	-	-	-	-	-	-
17_28726578_T/C	17:28726578-28726578	C	intron_variant	MODIFIER	Mapk14	ENSMUSG00000053436	Transcript	ENSMUST00000114754	protein_coding	-	7/12	-	-	-	-	-	-	-	-	-	1	MGI	-	-	1	ENSMUSP00000110402	-	-	-	-	-	-	-	-	-
17_32522041_T/G	17:32522041-32522041	G	intron_variant	MODIFIER	Cyp4f17	ENSMUSG00000091586	Transcript	ENSMUST00000165999	protein_coding	-	5/12	-	-	-	-	-	-	-	rs235827287	-	1	MGI	-	YES	5	ENSMUSP00000129514	-	-	-	-	-	-	-	-	-
17_33960358_G/A	17:33960358-33960358	A	downstream_gene_variant	MODIFIER	Gm23111	ENSMUSG00000084601	Transcript	ENSMUST00000122652	snRNA	-	-	-	-	-	-	-	-	-	rs107634226	591	1	MGI	-	YES	-	-	-	-	-	-	-	-	-	-	-
17_33960358_G/A	17:33960358-33960358	A	intron_variant	MODIFIER	Vps52	ENSMUSG00000024319	Transcript	ENSMUST00000025178	protein_coding	-	9/19	-	-	-	-	-	-	-	rs107634226	-	1	MGI	-	YES	1	ENSMUSP00000025178	-	-	-	-	-	-	-	-	-
17_33960358_G/A	17:33960358-33960358	A	intron_variant	MODIFIER	Vps52	ENSMUSG00000024319	Transcript	ENSMUST00000173196	protein_coding	-	8/18	-	-	-	-	-	-	-	rs107634226	-	1	MGI	-	-	5	ENSMUSP00000133926	-	-	-	-	-	-	-	-	-
17_33960358_G/A	17:33960358-33960358	A	intron_variant,non_coding_transcript_variant	MODIFIER	Vps52	ENSMUSG00000024319	Transcript	ENSMUST00000173445	retained_intron	-	3/3	-	-	-	-	-	-	-	rs107634226	-	1	MGI	-	-	5	-	-	-	-	-	-	-	-	-	-
17_33960358_G/A	17:33960358-33960358	A	intron_variant,non_coding_transcript_variant	MODIFIER	Vps52	ENSMUSG00000024319	Transcript	ENSMUST00000173318	retained_intron	-	5/5	-	-	-	-	-	-	-	rs107634226	-	1	MGI	-	-	3	-	-	-	-	-	-	-	-	-	-
17_33960358_G/A	17:33960358-33960358	A	upstream_gene_variant	MODIFIER	Rps18	ENSMUSG00000008668	Transcript	ENSMUST00000174620	retained_intron	-	-	-	-	-	-	-	-	-	rs107634226	4705	-1	MGI	-	-	2	-	-	-	-	-	-	-	-	-	-
17_33960358_G/A	17:33960358-33960358	A	upstream_gene_variant	MODIFIER	Rps18	ENSMUSG00000008668	Transcript	ENSMUST00000174609	protein_coding	-	-	-	-	-	-	-	-	-	rs107634226	4695	-1	MGI	-	-	2	ENSMUSP00000138296	-	-	-	-	-	-	-	-	-
17_33960358_G/A	17:33960358-33960358	A	upstream_gene_variant	MODIFIER	Rps18	ENSMUSG00000008668	Transcript	ENSMUST00000174175	retained_intron	-	-	-	-	-	-	-	-	-	rs107634226	4698	-1	MGI	-	-	5	-	-	-	-	-	-	-	-	-	-
17_33960358_G/A	17:33960358-33960358	A	upstream_gene_variant	MODIFIER	Rps18	ENSMUSG00000008668	Transcript	ENSMUST00000174662	retained_intron	-	-	-	-	-	-	-	-	-	rs107634226	4698	-1	MGI	-	-	2	-	-	-	-	-	-	-	-	-	-
17_33960358_G/A	17:33960358-33960358	A	upstream_gene_variant	MODIFIER	Rps18	ENSMUSG00000008668	Transcript	ENSMUST00000172550	processed_transcript	-	-	-	-	-	-	-	-	-	rs107634226	4357	-1	MGI	-	-	3	-	-	-	-	-	-	-	-	-	-
17_33960358_G/A	17:33960358-33960358	A	upstream_gene_variant	MODIFIER	Vps52	ENSMUSG00000024319	Transcript	ENSMUST00000174588	retained_intron	-	-	-	-	-	-	-	-	-	rs107634226	2031	1	MGI	-	-	3	-	-	-	-	-	-	-	-	-	-
17_33960358_G/A	17:33960358-33960358	A	upstream_gene_variant	MODIFIER	Rps18	ENSMUSG00000008668	Transcript	ENSMUST00000008812	protein_coding	-	-	-	-	-	-	-	-	-	rs107634226	4641	-1	MGI	-	YES	1	ENSMUSP00000008812	-	-	-	-	-	-	-	-	-
17_33960358_G/A	17:33960358-33960358	A	upstream_gene_variant	MODIFIER	Vps52	ENSMUSG00000024319	Transcript	ENSMUST00000172558	retained_intron	-	-	-	-	-	-	-	-	-	rs107634226	753	1	MGI	-	-	3	-	-	-	-	-	-	-	-	-	-
17_33999251_G/T	17:33999251-33999251	T	intron_variant	MODIFIER	H2-K1	ENSMUSG00000061232	Transcript	ENSMUST00000087189	protein_coding	-	1/5	-	-	-	-	-	-	-	-	-	-1	MGI	-	-	1	ENSMUSP00000084436	-	-	-	-	-	-	-	-	-
17_33999251_G/T	17:33999251-33999251	T	intron_variant	MODIFIER	H2-K1	ENSMUSG00000061232	Transcript	ENSMUST00000172912	protein_coding	-	3/7	-	-	-	-	-	-	-	-	-	-1	MGI	-	-	1	ENSMUSP00000134004	-	-	-	-	-	-	-	-	-
17_33999251_G/T	17:33999251-33999251	T	intron_variant	MODIFIER	H2-K1	ENSMUSG00000061232	Transcript	ENSMUST00000173075	protein_coding	-	3/3	-	-	-	-	-	-	-	-	-	-1	MGI	-	-	3	ENSMUSP00000133847	-	-	-	-	-	-	-	-	-
17_33999251_G/T	17:33999251-33999251	T	intron_variant	MODIFIER	H2-K1	ENSMUSG00000061232	Transcript	ENSMUST00000025181	protein_coding	-	3/7	-	-	-	-	-	-	-	-	-	-1	MGI	-	YES	1	ENSMUSP00000025181	-	-	-	-	-	-	-	-	-
17_33999251_G/T	17:33999251-33999251	T	intron_variant,non_coding_transcript_variant	MODIFIER	H2-K1	ENSMUSG00000061232	Transcript	ENSMUST00000114311	retained_intron	-	3/5	-	-	-	-	-	-	-	-	-	-1	MGI	-	-	1	-	-	-	-	-	-	-	-	-	-
17_33999251_G/T	17:33999251-33999251	T	non_coding_transcript_exon_variant,non_coding_transcript_variant	MODIFIER	H2-K1	ENSMUSG00000061232	Transcript	ENSMUST00000172782	processed_transcript	1/2	-	-	-	224	-	-	-	-	-	-	-1	MGI	-	-	3	-	-	-	-	-	-	-	-	-	-
17_33999251_G/T	17:33999251-33999251	T	regulatory_region_variant	MODIFIER	-	-	RegulatoryFeature	ENSMUSR00000571785	promoter	-	-	-	-	-	-	-	-	-	-	-	-	-	-	-	-	-	-	-	-	-	-	-	-	-	-
17_33999251_G/T	17:33999251-33999251	T	regulatory_region_variant	MODIFIER	-	-	RegulatoryFeature	ENSMUSR00000352560	CTCF_binding_site	-	-	-	-	-	-	-	-	-	-	-	-	-	-	-	-	-	-	-	-	-	-	-	-	-	-
17_33999251_G/T	17:33999251-33999251	T	upstream_gene_variant	MODIFIER	H2-K1	ENSMUSG00000061232	Transcript	ENSMUST00000173317	retained_intron	-	-	-	-	-	-	-	-	-	-	1470	-1	MGI	-	-	2	-	-	-	-	-	-	-	-	-	-
17_33999251_G/T	17:33999251-33999251	T	upstream_gene_variant	MODIFIER	H2-K1	ENSMUSG00000061232	Transcript	ENSMUST00000173543	retained_intron	-	-	-	-	-	-	-	-	-	-	2094	-1	MGI	-	-	5	-	-	-	-	-	-	-	-	-	-
17_33999251_G/T	17:33999251-33999251	T	upstream_gene_variant	MODIFIER	H2-K1	ENSMUSG00000061232	Transcript	ENSMUST00000173602	retained_intron	-	-	-	-	-	-	-	-	-	-	1496	-1	MGI	-	-	1	-	-	-	-	-	-	-	-	-	-
17_34017063_A/G	17:34017063-34017063	G	downstream_gene_variant	MODIFIER	Ring1	ENSMUSG00000024325	Transcript	ENSMUST00000174054	retained_intron	-	-	-	-	-	-	-	-	-	rs51530482	4021	-1	MGI	-	-	2	-	-	-	-	-	-	-	-	-	-
17_34017063_A/G	17:34017063-34017063	G	downstream_gene_variant	MODIFIER	Ring1	ENSMUSG00000024325	Transcript	ENSMUST00000025183	protein_coding	-	-	-	-	-	-	-	-	-	rs51530482	3729	-1	MGI	-	YES	1	ENSMUSP00000025183	-	-	-	-	-	-	-	-	-
17_34056694_G/A	17:34056694-34056694	A	downstream_gene_variant	MODIFIER	Col11a2	ENSMUSG00000024330	Transcript	ENSMUST00000173749	processed_transcript	-	-	-	-	-	-	-	-	-	rs108908337	2365	1	MGI	-	-	3	-	-	-	-	-	-	-	-	-	-
17_34056694_G/A	17:34056694-34056694	A	downstream_gene_variant	MODIFIER	Col11a2	ENSMUSG00000024330	Transcript	ENSMUST00000131134	protein_coding	-	-	-	-	-	-	-	-	-	rs108908337	4177	1	MGI	-	-	1	ENSMUSP00000122082	-	-	-	-	-	-	-	-	-
17_34056694_G/A	17:34056694-34056694	A	downstream_gene_variant	MODIFIER	Col11a2	ENSMUSG00000024330	Transcript	ENSMUST00000137374	retained_intron	-	-	-	-	-	-	-	-	-	rs108908337	250	1	MGI	-	-	3	-	-	-	-	-	-	-	-	-	-
17_34056694_G/A	17:34056694-34056694	A	intron_variant	MODIFIER	Col11a2	ENSMUSG00000024330	Transcript	ENSMUST00000114252	protein_coding	-	31/63	-	-	-	-	-	-	-	rs108908337	-	1	MGI	-	-	5	ENSMUSP00000109890	-	-	-	-	-	-	-	-	-
17_34056694_G/A	17:34056694-34056694	A	intron_variant	MODIFIER	Col11a2	ENSMUSG00000024330	Transcript	ENSMUST00000087497	protein_coding	-	31/63	-	-	-	-	-	-	-	rs108908337	-	1	MGI	-	YES	2	ENSMUSP00000084772	-	-	-	-	-	-	-	-	-
17_34056694_G/A	17:34056694-34056694	A	intron_variant	MODIFIER	Col11a2	ENSMUSG00000024330	Transcript	ENSMUST00000114255	protein_coding	-	31/63	-	-	-	-	-	-	-	rs108908337	-	1	MGI	-	-	5	ENSMUSP00000109893	-	-	-	-	-	-	-	-	-
17_34056694_G/A	17:34056694-34056694	A	intron_variant	MODIFIER	Col11a2	ENSMUSG00000024330	Transcript	ENSMUST00000143354	protein_coding	-	26/39	-	-	-	-	-	-	-	rs108908337	-	1	MGI	-	-	1	ENSMUSP00000115026	-	-	-	-	-	-	-	-	-
17_34521827_T/G	17:34521827-34521827	G	non_coding_transcript_exon_variant,non_coding_transcript_variant	MODIFIER	Gm15329	ENSMUSG00000083441	Transcript	ENSMUST00000121408	unprocessed_pseudogene	1/1	-	-	-	78	-	-	-	-	-	-	-1	MGI	-	YES	-	-	-	-	-	-	-	-	-	-	-
17_34521827_T/G	17:34521827-34521827	G	upstream_gene_variant	MODIFIER	Btnl6	ENSMUSG00000092618	Transcript	ENSMUST00000173164	unprocessed_pseudogene	-	-	-	-	-	-	-	-	-	-	4475	-1	MGI	-	-	-	-	-	-	-	-	-	-	-	-	-
17_34521827_T/G	17:34521827-34521827	G	upstream_gene_variant	MODIFIER	Btnl6	ENSMUSG00000092618	Transcript	ENSMUST00000075483	protein_coding	-	-	-	-	-	-	-	-	-	-	4475	-1	MGI	-	YES	5	ENSMUSP00000074927	-	-	-	-	-	-	-	-	-
17_34957379_C/T	17:34957379-34957379	T	synonymous_variant	LOW	Hspa1b	ENSMUSG00000090877	Transcript	ENSMUST00000172753	protein_coding	1/1	-	-	-	1860	1629	543	E	gaG/gaA	-	-	-1	MGI	-	YES	-	ENSMUSP00000133815	-	hmmpanther:PTHR19375,hmmpanther:PTHR19375:SF155,Pfam_domain:PF00012,Gene3D:1.20.1270.10,Superfamily_domains:SSF100934,Superfamily_domains:SSF100920	-	-	-	-	-	-	-
17_34957379_C/T	17:34957379-34957379	T	upstream_gene_variant	MODIFIER	1110038B12Rik	ENSMUSG00000092203	Transcript	ENSMUST00000172531	retained_intron	-	-	-	-	-	-	-	-	-	-	4917	-1	MGI	-	-	2	-	-	-	-	-	-	-	-	-	-
17_34957379_C/T	17:34957379-34957379	T	upstream_gene_variant	MODIFIER	1110038B12Rik	ENSMUSG00000092203	Transcript	ENSMUST00000174173	retained_intron	-	-	-	-	-	-	-	-	-	-	4911	-1	MGI	-	-	1	-	-	-	-	-	-	-	-	-	-
17_34957379_C/T	17:34957379-34957379	T	upstream_gene_variant	MODIFIER	1110038B12Rik	ENSMUSG00000092203	Transcript	ENSMUST00000172501	lincRNA	-	-	-	-	-	-	-	-	-	-	4911	-1	MGI	-	-	1	-	-	-	-	-	-	-	-	-	-
17_34957379_C/T	17:34957379-34957379	T	upstream_gene_variant	MODIFIER	1110038B12Rik	ENSMUSG00000092203	Transcript	ENSMUST00000173070	lincRNA	-	-	-	-	-	-	-	-	-	-	4908	-1	MGI	-	-	1	-	-	-	-	-	-	-	-	-	-
17_34957379_C/T	17:34957379-34957379	T	upstream_gene_variant	MODIFIER	Gm8696	ENSMUSG00000092557	Transcript	ENSMUST00000174777	processed_pseudogene	-	-	-	-	-	-	-	-	-	-	2667	-1	MGI	-	YES	-	-	-	-	-	-	-	-	-	-	-
17_34957379_C/T	17:34957379-34957379	T	upstream_gene_variant	MODIFIER	1110038B12Rik	ENSMUSG00000092203	Transcript	ENSMUST00000173811	retained_intron	-	-	-	-	-	-	-	-	-	-	4923	-1	MGI	-	-	2	-	-	-	-	-	-	-	-	-	-
17_34957379_C/T	17:34957379-34957379	T	upstream_gene_variant	MODIFIER	1110038B12Rik	ENSMUSG00000092203	Transcript	ENSMUST00000174714	lincRNA	-	-	-	-	-	-	-	-	-	-	4931	-1	MGI	-	-	2	-	-	-	-	-	-	-	-	-	-
17_34957379_C/T	17:34957379-34957379	T	upstream_gene_variant	MODIFIER	1110038B12Rik	ENSMUSG00000092203	Transcript	ENSMUST00000174039	retained_intron	-	-	-	-	-	-	-	-	-	-	4945	-1	MGI	-	YES	2	-	-	-	-	-	-	-	-	-	-
17_35029111_A/G	17:35029111-35029111	G	downstream_gene_variant	MODIFIER	Vwa7	ENSMUSG00000007030	Transcript	ENSMUST00000007245	protein_coding	-	-	-	-	-	-	-	-	-	rs33141915	2370	1	MGI	-	YES	1	ENSMUSP00000007245	-	-	-	-	-	-	-	-	-
17_35029111_A/G	17:35029111-35029111	G	downstream_gene_variant	MODIFIER	Vwa7	ENSMUSG00000007030	Transcript	ENSMUST00000172499	protein_coding	-	-	-	-	-	-	-	-	-	rs33141915	2591	1	MGI	-	-	1	ENSMUSP00000133418	-	-	-	-	-	-	-	-	-
17_35029111_A/G	17:35029111-35029111	G	intron_variant	MODIFIER	Msh5	ENSMUSG00000007035	Transcript	ENSMUST00000097338	protein_coding	-	24/24	-	-	-	-	-	-	-	rs33141915	-	-1	MGI	-	-	1	ENSMUSP00000094951	-	-	-	-	-	-	-	-	-
17_35029111_A/G	17:35029111-35029111	G	intron_variant	MODIFIER	Msh5	ENSMUSG00000007035	Transcript	ENSMUST00000007250	protein_coding	-	23/23	-	-	-	-	-	-	-	rs33141915	-	-1	MGI	-	YES	1	ENSMUSP00000007250	-	-	-	-	-	-	-	-	-
17_35029111_A/G	17:35029111-35029111	G	intron_variant,NMD_transcript_variant	MODIFIER	Msh5	ENSMUSG00000007035	Transcript	ENSMUST00000174026	nonsense_mediated_decay	-	11/11	-	-	-	-	-	-	-	rs33141915	-	-1	MGI	-	-	1	ENSMUSP00000134295	-	-	-	-	-	-	-	-	-
17_35029111_A/G	17:35029111-35029111	G	intron_variant,NMD_transcript_variant	MODIFIER	Msh5	ENSMUSG00000007035	Transcript	ENSMUST00000172536	nonsense_mediated_decay	-	23/23	-	-	-	-	-	-	-	rs33141915	-	-1	MGI	-	-	1	ENSMUSP00000134426	-	-	-	-	-	-	-	-	-
17_35029111_A/G	17:35029111-35029111	G	intron_variant,NMD_transcript_variant	MODIFIER	Msh5	ENSMUSG00000007035	Transcript	ENSMUST00000174603	nonsense_mediated_decay	-	23/23	-	-	-	-	-	-	-	rs33141915	-	-1	MGI	-	-	1	ENSMUSP00000134065	-	-	-	-	-	-	-	-	-
17_35029111_A/G	17:35029111-35029111	G	intron_variant,non_coding_transcript_variant	MODIFIER	Msh5	ENSMUSG00000007035	Transcript	ENSMUST00000173124	processed_transcript	-	2/2	-	-	-	-	-	-	-	rs33141915	-	-1	MGI	-	-	2	-	-	-	-	-	-	-	-	-	-
17_35029111_A/G	17:35029111-35029111	G	upstream_gene_variant	MODIFIER	Sapcd1	ENSMUSG00000036185	Transcript	ENSMUST00000174037	nonsense_mediated_decay	-	-	-	-	-	-	-	-	-	rs33141915	1197	-1	MGI	-	-	2	ENSMUSP00000133881	-	-	-	-	-	-	-	-	-
17_35029111_A/G	17:35029111-35029111	G	upstream_gene_variant	MODIFIER	Sapcd1	ENSMUSG00000036185	Transcript	ENSMUST00000174117	nonsense_mediated_decay	-	-	-	-	-	-	-	-	-	rs33141915	1095	-1	MGI	-	-	1	ENSMUSP00000134423	-	-	-	-	-	-	-	-	-
17_35029111_A/G	17:35029111-35029111	G	upstream_gene_variant	MODIFIER	Sapcd1	ENSMUSG00000036185	Transcript	ENSMUST00000173211	retained_intron	-	-	-	-	-	-	-	-	-	rs33141915	1452	-1	MGI	-	-	2	-	-	-	-	-	-	-	-	-	-
17_35029111_A/G	17:35029111-35029111	G	upstream_gene_variant	MODIFIER	Sapcd1	ENSMUSG00000036185	Transcript	ENSMUST00000040151	protein_coding	-	-	-	-	-	-	-	-	-	rs33141915	1095	-1	MGI	-	YES	1	ENSMUSP00000047448	-	-	-	-	-	-	-	-	-
17_35187117_T/C	17:35187117-35187117	C	downstream_gene_variant	MODIFIER	Ncr3-ps	ENSMUSG00000086076	Transcript	ENSMUST00000134687	unprocessed_pseudogene	-	-	-	-	-	-	-	-	-	rs107807348	2455	1	MGI	-	YES	-	-	-	-	-	-	-	-	-	-	-
17_35187117_T/C	17:35187117-35187117	C	intron_variant	MODIFIER	Lst1	ENSMUSG00000073412	Transcript	ENSMUST00000097336	protein_coding	-	1/3	-	-	-	-	-	-	-	rs107807348	-	-1	MGI	-	YES	1	ENSMUSP00000094949	-	-	-	-	-	-	-	-	-
17_35892312_G/A	17:35892312-35892312	A	downstream_gene_variant	MODIFIER	2310061I04Rik	ENSMUSG00000050705	Transcript	ENSMUST00000154670	protein_coding	-	-	-	-	-	-	-	-	-	-	371	-1	MGI	-	-	3	ENSMUSP00000123547	-	-	-	-	-	-	-	-	-
17_35892312_G/A	17:35892312-35892312	A	downstream_gene_variant	MODIFIER	Dhx16	ENSMUSG00000024422	Transcript	ENSMUST00000174449	retained_intron	-	-	-	-	-	-	-	-	-	-	3659	1	MGI	-	-	3	-	-	-	-	-	-	-	-	-	-
17_35892312_G/A	17:35892312-35892312	A	downstream_gene_variant	MODIFIER	2310061I04Rik	ENSMUSG00000050705	Transcript	ENSMUST00000156817	protein_coding	-	-	-	-	-	-	-	-	-	-	3608	-1	MGI	-	-	3	ENSMUSP00000114851	-	-	-	-	-	-	-	-	-
17_35892312_G/A	17:35892312-35892312	A	downstream_gene_variant	MODIFIER	2310061I04Rik	ENSMUSG00000050705	Transcript	ENSMUST00000148482	protein_coding	-	-	-	-	-	-	-	-	-	-	365	-1	MGI	-	-	1	ENSMUSP00000114151	-	-	-	-	-	-	-	-	-
17_35892312_G/A	17:35892312-35892312	A	downstream_gene_variant	MODIFIER	2310061I04Rik	ENSMUSG00000050705	Transcript	ENSMUST00000154272	processed_transcript	-	-	-	-	-	-	-	-	-	-	3961	-1	MGI	-	-	3	-	-	-	-	-	-	-	-	-	-
17_35892312_G/A	17:35892312-35892312	A	downstream_gene_variant	MODIFIER	2310061I04Rik	ENSMUSG00000050705	Transcript	ENSMUST00000151274	processed_transcript	-	-	-	-	-	-	-	-	-	-	3459	-1	MGI	-	-	3	-	-	-	-	-	-	-	-	-	-
17_35892312_G/A	17:35892312-35892312	A	downstream_gene_variant	MODIFIER	2310061I04Rik	ENSMUSG00000050705	Transcript	ENSMUST00000059740	protein_coding	-	-	-	-	-	-	-	-	-	-	519	-1	MGI	-	-	1	ENSMUSP00000050693	-	-	-	-	-	-	-	-	-
17_35892312_G/A	17:35892312-35892312	A	downstream_gene_variant	MODIFIER	2310061I04Rik	ENSMUSG00000050705	Transcript	ENSMUST00000148721	protein_coding	-	-	-	-	-	-	-	-	-	-	365	-1	MGI	-	YES	5	ENSMUSP00000116278	-	-	-	-	-	-	-	-	-
17_35892312_G/A	17:35892312-35892312	A	downstream_gene_variant	MODIFIER	Dhx16	ENSMUSG00000024422	Transcript	ENSMUST00000173596	retained_intron	-	-	-	-	-	-	-	-	-	-	2820	1	MGI	-	-	2	-	-	-	-	-	-	-	-	-	-
17_35892312_G/A	17:35892312-35892312	A	downstream_gene_variant	MODIFIER	Dhx16	ENSMUSG00000024422	Transcript	ENSMUST00000174330	retained_intron	-	-	-	-	-	-	-	-	-	-	3571	1	MGI	-	-	2	-	-	-	-	-	-	-	-	-	-
17_35892312_G/A	17:35892312-35892312	A	downstream_gene_variant	MODIFIER	Dhx16	ENSMUSG00000024422	Transcript	ENSMUST00000172730	retained_intron	-	-	-	-	-	-	-	-	-	-	2718	1	MGI	-	-	2	-	-	-	-	-	-	-	-	-	-
17_35892312_G/A	17:35892312-35892312	A	downstream_gene_variant	MODIFIER	2310061I04Rik	ENSMUSG00000050705	Transcript	ENSMUST00000150056	protein_coding	-	-	-	-	-	-	-	-	-	-	2732	-1	MGI	-	-	3	ENSMUSP00000121142	-	-	-	-	-	-	-	-	-
17_35892312_G/A	17:35892312-35892312	A	downstream_gene_variant	MODIFIER	2310061I04Rik	ENSMUSG00000050705	Transcript	ENSMUST00000146451	protein_coding	-	-	-	-	-	-	-	-	-	-	375	-1	MGI	-	-	1	ENSMUSP00000115771	-	-	-	-	-	-	-	-	-
17_35892312_G/A	17:35892312-35892312	A	intron_variant	MODIFIER	Dhx16	ENSMUSG00000024422	Transcript	ENSMUST00000025292	protein_coding	-	19/19	-	-	-	-	-	-	-	-	-	1	MGI	-	YES	1	ENSMUSP00000025292	-	-	-	-	-	-	-	-	-
17_35892312_G/A	17:35892312-35892312	A	intron_variant	MODIFIER	Dhx16	ENSMUSG00000024422	Transcript	ENSMUST00000173967	protein_coding	-	2/2	-	-	-	-	-	-	-	-	-	1	MGI	-	-	3	ENSMUSP00000133818	-	-	-	-	-	-	-	-	-
17_35892312_G/A	17:35892312-35892312	A	intron_variant,NMD_transcript_variant	MODIFIER	Dhx16	ENSMUSG00000024422	Transcript	ENSMUST00000174366	nonsense_mediated_decay	-	19/19	-	-	-	-	-	-	-	-	-	1	MGI	-	-	2	ENSMUSP00000133888	-	-	-	-	-	-	-	-	-
17_35892312_G/A	17:35892312-35892312	A	intron_variant,non_coding_transcript_variant	MODIFIER	Dhx16	ENSMUSG00000024422	Transcript	ENSMUST00000174308	retained_intron	-	1/1	-	-	-	-	-	-	-	-	-	1	MGI	-	-	2	-	-	-	-	-	-	-	-	-	-
17_35892312_G/A	17:35892312-35892312	A	upstream_gene_variant	MODIFIER	Gm16279	ENSMUSG00000084998	Transcript	ENSMUST00000149452	antisense	-	-	-	-	-	-	-	-	-	-	4634	1	MGI	-	YES	1	-	-	-	-	-	-	-	-	-	-
17_36095032_G/A	17:36095032-36095032	A	downstream_gene_variant	MODIFIER	Gm20530	ENSMUSG00000092304	Transcript	ENSMUST00000174261	unprocessed_pseudogene	-	-	-	-	-	-	-	-	-	rs107639574	269	1	MGI	-	YES	-	-	-	-	-	-	-	-	-	-	-
17_36095032_G/A	17:36095032-36095032	A	non_coding_transcript_exon_variant,non_coding_transcript_variant	MODIFIER	Gm8815	ENSMUSG00000092224	Transcript	ENSMUST00000173809	unprocessed_pseudogene	3/3	-	-	-	556	-	-	-	-	rs107639574	-	-1	MGI	-	YES	-	-	-	-	-	-	-	-	-	-	-
17_36136381_C/T	17:36136381-36136381	T	downstream_gene_variant	MODIFIER	Gm9574	ENSMUSG00000073980	Transcript	ENSMUST00000173127	unprocessed_pseudogene	-	-	-	-	-	-	-	-	-	-	807	-1	MGI	-	YES	-	-	-	-	-	-	-	-	-	-	-
17_36136872_G/A	17:36136872-36136872	A	downstream_gene_variant	MODIFIER	Gm10499	ENSMUSG00000073403	Transcript	ENSMUST00000174094	transcribed_unprocessed_pseudogene	-	-	-	-	-	-	-	-	-	-	4886	-1	MGI	-	-	-	-	-	-	-	-	-	-	-	-	-
17_36136872_G/A	17:36136872-36136872	A	downstream_gene_variant	MODIFIER	Gm9574	ENSMUSG00000073980	Transcript	ENSMUST00000173127	unprocessed_pseudogene	-	-	-	-	-	-	-	-	-	-	316	-1	MGI	-	YES	-	-	-	-	-	-	-	-	-	-	-
17_36136872_G/A	17:36136872-36136872	A	downstream_gene_variant	MODIFIER	Gm10499	ENSMUSG00000073403	Transcript	ENSMUST00000174778	retained_intron	-	-	-	-	-	-	-	-	-	-	4886	-1	MGI	-	YES	1	-	-	-	-	-	-	-	-	-	-
17_36136889_G/T	17:36136889-36136889	T	downstream_gene_variant	MODIFIER	Gm10499	ENSMUSG00000073403	Transcript	ENSMUST00000174094	transcribed_unprocessed_pseudogene	-	-	-	-	-	-	-	-	-	-	4869	-1	MGI	-	-	-	-	-	-	-	-	-	-	-	-	-
17_36136889_G/T	17:36136889-36136889	T	downstream_gene_variant	MODIFIER	Gm9574	ENSMUSG00000073980	Transcript	ENSMUST00000173127	unprocessed_pseudogene	-	-	-	-	-	-	-	-	-	-	299	-1	MGI	-	YES	-	-	-	-	-	-	-	-	-	-	-
17_36136889_G/T	17:36136889-36136889	T	downstream_gene_variant	MODIFIER	Gm10499	ENSMUSG00000073403	Transcript	ENSMUST00000174778	retained_intron	-	-	-	-	-	-	-	-	-	-	4869	-1	MGI	-	YES	1	-	-	-	-	-	-	-	-	-	-
17_36136911_C/T	17:36136911-36136911	T	downstream_gene_variant	MODIFIER	Gm10499	ENSMUSG00000073403	Transcript	ENSMUST00000174094	transcribed_unprocessed_pseudogene	-	-	-	-	-	-	-	-	-	-	4847	-1	MGI	-	-	-	-	-	-	-	-	-	-	-	-	-
17_36136911_C/T	17:36136911-36136911	T	downstream_gene_variant	MODIFIER	Gm9574	ENSMUSG00000073980	Transcript	ENSMUST00000173127	unprocessed_pseudogene	-	-	-	-	-	-	-	-	-	-	277	-1	MGI	-	YES	-	-	-	-	-	-	-	-	-	-	-
17_36136911_C/T	17:36136911-36136911	T	downstream_gene_variant	MODIFIER	Gm10499	ENSMUSG00000073403	Transcript	ENSMUST00000174778	retained_intron	-	-	-	-	-	-	-	-	-	-	4847	-1	MGI	-	YES	1	-	-	-	-	-	-	-	-	-	-
17_36158470_T/C	17:36158470-36158470	C	intron_variant,non_coding_transcript_variant	MODIFIER	Gm17782	ENSMUSG00000092366	Transcript	ENSMUST00000174345	unprocessed_pseudogene	-	3/3	-	-	-	-	-	-	-	-	-	-1	MGI	-	YES	-	-	-	-	-	-	-	-	-	-	-
17_36158470_T/C	17:36158470-36158470	C	intron_variant,non_coding_transcript_variant	MODIFIER	2410017I17Rik	ENSMUSG00000038311	Transcript	ENSMUST00000090537	lincRNA	-	3/5	-	-	-	-	-	-	-	-	-	1	MGI	-	YES	2	-	-	-	-	-	-	-	-	-	-
17_36158470_T/C	17:36158470-36158470	C	intron_variant,non_coding_transcript_variant	MODIFIER	2410017I17Rik	ENSMUSG00000038311	Transcript	ENSMUST00000173025	lincRNA	-	2/3	-	-	-	-	-	-	-	-	-	1	MGI	-	-	2	-	-	-	-	-	-	-	-	-	-
17_36158470_T/C	17:36158470-36158470	C	intron_variant,non_coding_transcript_variant	MODIFIER	2410017I17Rik	ENSMUSG00000038311	Transcript	ENSMUST00000056774	lincRNA	-	2/4	-	-	-	-	-	-	-	-	-	1	MGI	-	-	5	-	-	-	-	-	-	-	-	-	-
17_36158470_T/C	17:36158470-36158470	C	non_coding_transcript_exon_variant,non_coding_transcript_variant	MODIFIER	Gm6659	ENSMUSG00000092289	Transcript	ENSMUST00000174752	processed_pseudogene	1/1	-	-	-	483	-	-	-	-	-	-	1	MGI	-	YES	-	-	-	-	-	-	-	-	-	-	-
17_36161529_A/C	17:36161529-36161529	C	downstream_gene_variant	MODIFIER	Gm8909	ENSMUSG00000073402	Transcript	ENSMUST00000040467	protein_coding	-	-	-	-	-	-	-	-	-	-	2915	-1	MGI	-	YES	1	ENSMUSP00000036092	-	-	-	-	-	-	-	-	-
17_36161529_A/C	17:36161529-36161529	C	downstream_gene_variant	MODIFIER	Gm6659	ENSMUSG00000092289	Transcript	ENSMUST00000174752	processed_pseudogene	-	-	-	-	-	-	-	-	-	-	2995	1	MGI	-	YES	-	-	-	-	-	-	-	-	-	-	-
17_36161529_A/C	17:36161529-36161529	C	downstream_gene_variant	MODIFIER	Gm8909	ENSMUSG00000073402	Transcript	ENSMUST00000097335	protein_coding	-	-	-	-	-	-	-	-	-	-	3444	-1	MGI	-	-	5	ENSMUSP00000094947	-	-	-	-	-	-	-	-	-
17_36161529_A/C	17:36161529-36161529	C	downstream_gene_variant	MODIFIER	Gm8909	ENSMUSG00000073402	Transcript	ENSMUST00000173353	protein_coding	-	-	-	-	-	-	-	-	-	-	2914	-1	MGI	-	-	5	ENSMUSP00000133663	-	-	-	-	-	-	-	-	-
17_36161529_A/C	17:36161529-36161529	C	downstream_gene_variant	MODIFIER	Gm8909	ENSMUSG00000073402	Transcript	ENSMUST00000174693	processed_transcript	-	-	-	-	-	-	-	-	-	-	3839	-1	MGI	-	-	3	-	-	-	-	-	-	-	-	-	-
17_36161529_A/C	17:36161529-36161529	C	downstream_gene_variant	MODIFIER	Gm8909	ENSMUSG00000073402	Transcript	ENSMUST00000173625	processed_transcript	-	-	-	-	-	-	-	-	-	-	3935	-1	MGI	-	-	2	-	-	-	-	-	-	-	-	-	-
17_36161529_A/C	17:36161529-36161529	C	intron_variant,non_coding_transcript_variant	MODIFIER	2410017I17Rik	ENSMUSG00000038311	Transcript	ENSMUST00000090537	lincRNA	-	5/5	-	-	-	-	-	-	-	-	-	1	MGI	-	YES	2	-	-	-	-	-	-	-	-	-	-
17_36161529_A/C	17:36161529-36161529	C	intron_variant,non_coding_transcript_variant	MODIFIER	Gm17782	ENSMUSG00000092366	Transcript	ENSMUST00000174345	unprocessed_pseudogene	-	2/3	-	-	-	-	-	-	-	-	-	-1	MGI	-	YES	-	-	-	-	-	-	-	-	-	-	-
17_36161529_A/C	17:36161529-36161529	C	non_coding_transcript_exon_variant,non_coding_transcript_variant	MODIFIER	2410017I17Rik	ENSMUSG00000038311	Transcript	ENSMUST00000173025	lincRNA	4/4	-	-	-	666	-	-	-	-	-	-	1	MGI	-	-	2	-	-	-	-	-	-	-	-	-	-
17_36161529_A/C	17:36161529-36161529	C	non_coding_transcript_exon_variant,non_coding_transcript_variant	MODIFIER	2410017I17Rik	ENSMUSG00000038311	Transcript	ENSMUST00000056774	lincRNA	4/5	-	-	-	666	-	-	-	-	-	-	1	MGI	-	-	5	-	-	-	-	-	-	-	-	-	-
17_36161529_A/C	17:36161529-36161529	C	regulatory_region_variant	MODIFIER	-	-	RegulatoryFeature	ENSMUSR00000572267	open_chromatin_region	-	-	-	-	-	-	-	-	-	-	-	-	-	-	-	-	-	-	-	-	-	-	-	-	-	-
17_36186858_G/T	17:36186858-36186858	T	intron_variant	MODIFIER	H2-T3	ENSMUSG00000054128	Transcript	ENSMUST00000102675	protein_coding	-	5/5	-	-	-	-	-	-	-	-	-	-1	MGI	-	YES	1	ENSMUSP00000099736	-	-	-	-	-	-	-	-	-
17_36186858_G/T	17:36186858-36186858	T	intron_variant	MODIFIER	H2-T3	ENSMUSG00000054128	Transcript	ENSMUST00000097329	protein_coding	-	1/1	-	-	-	-	-	-	-	-	-	-1	MGI	-	-	1	ENSMUSP00000138177	-	-	-	-	-	-	-	-	-
17_36186858_G/T	17:36186858-36186858	T	intron_variant	MODIFIER	H2-T3	ENSMUSG00000054128	Transcript	ENSMUST00000025312	protein_coding	-	5/5	-	-	-	-	-	-	-	-	-	-1	MGI	-	-	1	ENSMUSP00000025312	-	-	-	-	-	-	-	-	-
17_36186858_G/T	17:36186858-36186858	T	intron_variant,NMD_transcript_variant	MODIFIER	H2-T3	ENSMUSG00000054128	Transcript	ENSMUST00000095300	nonsense_mediated_decay	-	3/3	-	-	-	-	-	-	-	-	-	-1	MGI	-	-	1	ENSMUSP00000138582	-	-	-	-	-	-	-	-	-
17_36186858_G/T	17:36186858-36186858	T	intron_variant,NMD_transcript_variant	MODIFIER	H2-T3	ENSMUSG00000054128	Transcript	ENSMUST00000174101	nonsense_mediated_decay	-	3/3	-	-	-	-	-	-	-	-	-	-1	MGI	-	-	1	ENSMUSP00000138563	-	-	-	-	-	-	-	-	-
17_36186858_G/T	17:36186858-36186858	T	intron_variant,NMD_transcript_variant	MODIFIER	H2-T3	ENSMUSG00000054128	Transcript	ENSMUST00000173133	nonsense_mediated_decay	-	5/6	-	-	-	-	-	-	-	-	-	-1	MGI	-	-	1	ENSMUSP00000134469	-	-	-	-	-	-	-	-	-
17_36186858_G/T	17:36186858-36186858	T	intron_variant,NMD_transcript_variant	MODIFIER	H2-T3	ENSMUSG00000054128	Transcript	ENSMUST00000173629	nonsense_mediated_decay	-	5/5	-	-	-	-	-	-	-	-	-	-1	MGI	-	-	1	ENSMUSP00000134607	-	-	-	-	-	-	-	-	-
17_36186858_G/T	17:36186858-36186858	T	intron_variant,NMD_transcript_variant	MODIFIER	H2-T3	ENSMUSG00000054128	Transcript	ENSMUST00000172663	nonsense_mediated_decay	-	5/5	-	-	-	-	-	-	-	-	-	-1	MGI	-	-	1	ENSMUSP00000134547	-	-	-	-	-	-	-	-	-
17_36186858_G/T	17:36186858-36186858	T	intron_variant,non_coding_transcript_variant	MODIFIER	H2-T3	ENSMUSG00000054128	Transcript	ENSMUST00000173435	retained_intron	-	4/4	-	-	-	-	-	-	-	-	-	-1	MGI	-	-	1	-	-	-	-	-	-	-	-	-	-
17_36186858_G/T	17:36186858-36186858	T	intron_variant,non_coding_transcript_variant	MODIFIER	H2-T3	ENSMUSG00000054128	Transcript	ENSMUST00000173577	retained_intron	-	4/4	-	-	-	-	-	-	-	-	-	-1	MGI	-	-	1	-	-	-	-	-	-	-	-	-	-
17_36186858_G/T	17:36186858-36186858	T	upstream_gene_variant	MODIFIER	Gm20495	ENSMUSG00000092480	Transcript	ENSMUST00000173902	unprocessed_pseudogene	-	-	-	-	-	-	-	-	-	-	4428	-1	MGI	-	YES	-	-	-	-	-	-	-	-	-	-	-
17_39843621_C/T	17:39843621-39843621	T	downstream_gene_variant	MODIFIER	Yam1	ENSMUSG00000105361	Transcript	ENSMUST00000200021	lincRNA	-	-	-	-	-	-	-	-	-	-	3492	-1	Clone_based_vega_gene	-	YES	-	-	-	-	-	-	-	-	-	-	-
17_39843621_C/T	17:39843621-39843621	T	downstream_gene_variant	MODIFIER	Rn18s-rs5	ENSMUSG00000106106	Transcript	ENSMUST00000198477	rRNA	-	-	-	-	-	-	-	-	-	-	2732	-1	MGI	-	YES	-	-	-	-	-	-	-	-	-	-	-
17_39843621_C/T	17:39843621-39843621	T	non_coding_transcript_exon_variant,non_coding_transcript_variant	MODIFIER	Gm26917	ENSMUSG00000097971	Transcript	ENSMUST00000192833	lincRNA	1/1	-	-	-	609	-	-	-	-	-	-	1	MGI	-	YES	-	-	-	-	-	-	-	-	-	-	-
17_39843621_C/T	17:39843621-39843621	T	regulatory_region_variant	MODIFIER	-	-	RegulatoryFeature	ENSMUSR00000572368	CTCF_binding_site	-	-	-	-	-	-	-	-	-	-	-	-	-	-	-	-	-	-	-	-	-	-	-	-	-	-
17_39843621_C/T	17:39843621-39843621	T	upstream_gene_variant	MODIFIER	Gm26917	ENSMUSG00000097971	Transcript	ENSMUST00000182520	lincRNA	-	-	-	-	-	-	-	-	-	-	1453	1	MGI	-	-	5	-	-	-	-	-	-	-	-	-	-
17_39843621_C/T	17:39843621-39843621	T	upstream_gene_variant	MODIFIER	Yam1	ENSMUSG00000098178	Transcript	ENSMUST00000182010	lincRNA	-	-	-	-	-	-	-	-	-	-	3337	1	MGI	-	YES	-	-	-	-	-	-	-	-	-	-	-
17_55063387_A/G	17:55063387-55063387	G	intergenic_variant	MODIFIER	-	-	-	-	-	-	-	-	-	-	-	-	-	-	-	-	-	-	-	-	-	-	-	-	-	-	-	-	-	-	-
17_56429187_T/G	17:56429187-56429187	G	intron_variant	MODIFIER	Ptprs	ENSMUSG00000013236	Transcript	ENSMUST00000086828	protein_coding	-	10/28	-	-	-	-	-	-	-	-	-	-1	MGI	-	-	1	ENSMUSP00000084038	-	-	-	-	-	-	-	-	-
17_56429187_T/G	17:56429187-56429187	G	intron_variant	MODIFIER	Ptprs	ENSMUSG00000013236	Transcript	ENSMUST00000067538	protein_coding	-	10/32	-	-	-	-	-	-	-	-	-	-1	MGI	-	YES	1	ENSMUSP00000064048	-	-	-	-	-	-	-	-	-
17_56429187_T/G	17:56429187-56429187	G	intron_variant,non_coding_transcript_variant	MODIFIER	Ptprs	ENSMUSG00000013236	Transcript	ENSMUST00000143018	processed_transcript	-	10/15	-	-	-	-	-	-	-	-	-	-1	MGI	-	-	1	-	-	-	-	-	-	-	-	-	-
17_6623914_C/A	17:6623914-6623914	A	intron_variant,non_coding_transcript_variant	MODIFIER	Tmem181c-ps	ENSMUSG00000093880	Transcript	ENSMUST00000115772	unprocessed_pseudogene	-	4/15	-	-	-	-	-	-	-	-	-	-1	MGI	-	YES	-	-	-	-	-	-	-	-	-	-	-
17_66319200_T/C	17:66319200-66319200	C	intergenic_variant	MODIFIER	-	-	-	-	-	-	-	-	-	-	-	-	-	-	-	-	-	-	-	-	-	-	-	-	-	-	-	-	-	-	-
17_66319200_T/C	17:66319200-66319200	C	regulatory_region_variant	MODIFIER	-	-	RegulatoryFeature	ENSMUSR00000574370	CTCF_binding_site	-	-	-	-	-	-	-	-	-	-	-	-	-	-	-	-	-	-	-	-	-	-	-	-	-	-
17_6640848_C/T	17:6640848-6640848	T	intergenic_variant	MODIFIER	-	-	-	-	-	-	-	-	-	-	-	-	-	-	rs578287995	-	-	-	-	-	-	-	-	-	-	-	-	-	-	-	-
17_6640848_C/T	17:6640848-6640848	T	regulatory_region_variant	MODIFIER	-	-	RegulatoryFeature	ENSMUSR00000476274	enhancer	-	-	-	-	-	-	-	-	-	rs578287995	-	-	-	-	-	-	-	-	-	-	-	-	-	-	-	-
17_6640859_G/T	17:6640859-6640859	T	intergenic_variant	MODIFIER	-	-	-	-	-	-	-	-	-	-	-	-	-	-	rs582202399	-	-	-	-	-	-	-	-	-	-	-	-	-	-	-	-
17_6640859_G/T	17:6640859-6640859	T	regulatory_region_variant	MODIFIER	-	-	RegulatoryFeature	ENSMUSR00000476274	enhancer	-	-	-	-	-	-	-	-	-	rs582202399	-	-	-	-	-	-	-	-	-	-	-	-	-	-	-	-
17_75494057_T/C	17:75494057-75494057	C	intron_variant	MODIFIER	Rasgrp3	ENSMUSG00000071042	Transcript	ENSMUST00000095204	protein_coding	-	3/17	-	-	-	-	-	-	-	-	-	1	MGI	-	-	1	ENSMUSP00000092828	-	-	-	-	-	-	-	-	-
17_75494057_T/C	17:75494057-75494057	C	intron_variant	MODIFIER	Rasgrp3	ENSMUSG00000071042	Transcript	ENSMUST00000164192	protein_coding	-	2/16	-	-	-	-	-	-	-	-	-	1	MGI	-	YES	1	ENSMUSP00000129393	-	-	-	-	-	-	-	-	-
17_75494072_A/G	17:75494072-75494072	G	intron_variant	MODIFIER	Rasgrp3	ENSMUSG00000071042	Transcript	ENSMUST00000095204	protein_coding	-	3/17	-	-	-	-	-	-	-	-	-	1	MGI	-	-	1	ENSMUSP00000092828	-	-	-	-	-	-	-	-	-
17_75494072_A/G	17:75494072-75494072	G	intron_variant	MODIFIER	Rasgrp3	ENSMUSG00000071042	Transcript	ENSMUST00000164192	protein_coding	-	2/16	-	-	-	-	-	-	-	-	-	1	MGI	-	YES	1	ENSMUSP00000129393	-	-	-	-	-	-	-	-	-
17_75494088_C/A	17:75494088-75494088	A	intron_variant	MODIFIER	Rasgrp3	ENSMUSG00000071042	Transcript	ENSMUST00000095204	protein_coding	-	3/17	-	-	-	-	-	-	-	-	-	1	MGI	-	-	1	ENSMUSP00000092828	-	-	-	-	-	-	-	-	-
17_75494088_C/A	17:75494088-75494088	A	intron_variant	MODIFIER	Rasgrp3	ENSMUSG00000071042	Transcript	ENSMUST00000164192	protein_coding	-	2/16	-	-	-	-	-	-	-	-	-	1	MGI	-	YES	1	ENSMUSP00000129393	-	-	-	-	-	-	-	-	-
18_11288723_C/T	18:11288723-11288723	T	intergenic_variant	MODIFIER	-	-	-	-	-	-	-	-	-	-	-	-	-	-	-	-	-	-	-	-	-	-	-	-	-	-	-	-	-	-	-
18_11288723_C/T	18:11288723-11288723	T	regulatory_region_variant	MODIFIER	-	-	RegulatoryFeature	ENSMUSR00000450638	CTCF_binding_site	-	-	-	-	-	-	-	-	-	-	-	-	-	-	-	-	-	-	-	-	-	-	-	-	-	-
18_15833347_C/T	18:15833347-15833347	T	downstream_gene_variant	MODIFIER	Gm10036	ENSMUSG00000058064	Transcript	ENSMUST00000079733	protein_coding	-	-	-	-	-	-	-	-	-	rs13464383	17	1	MGI	-	YES	-	ENSMUSP00000078670	-	-	-	-	-	-	-	-	-
18_20456638_T/C	18:20456638-20456638	C	intron_variant	MODIFIER	Dsg4	ENSMUSG00000001804	Transcript	ENSMUST00000019426	protein_coding	-	8/15	-	-	-	-	-	-	-	-	-	1	MGI	-	YES	1	ENSMUSP00000019426	-	-	-	-	-	-	-	-	-
18_22952143_G/T	18:22952143-22952143	T	intron_variant	MODIFIER	Nol4	ENSMUSG00000041923	Transcript	ENSMUST00000097651	protein_coding	-	2/9	-	-	-	-	-	-	-	rs257323428	-	-1	MGI	-	-	1	ENSMUSP00000095256	-	-	-	-	-	-	-	-	-
18_22952143_G/T	18:22952143-22952143	T	intron_variant	MODIFIER	Nol4	ENSMUSG00000041923	Transcript	ENSMUST00000165323	protein_coding	-	2/4	-	-	-	-	-	-	-	rs257323428	-	-1	MGI	-	-	5	ENSMUSP00000125860	-	-	-	-	-	-	-	-	-
18_22952143_G/T	18:22952143-22952143	T	intron_variant	MODIFIER	Nol4	ENSMUSG00000041923	Transcript	ENSMUST00000081423	protein_coding	-	2/10	-	-	-	-	-	-	-	rs257323428	-	-1	MGI	-	YES	1	ENSMUSP00000080150	-	-	-	-	-	-	-	-	-
18_22952143_G/T	18:22952143-22952143	T	intron_variant	MODIFIER	Nol4	ENSMUSG00000041923	Transcript	ENSMUST00000164893	protein_coding	-	2/9	-	-	-	-	-	-	-	rs257323428	-	-1	MGI	-	-	5	ENSMUSP00000127870	-	-	-	-	-	-	-	-	-
18_22952143_G/T	18:22952143-22952143	T	intron_variant	MODIFIER	Nol4	ENSMUSG00000041923	Transcript	ENSMUST00000164186	protein_coding	-	2/10	-	-	-	-	-	-	-	rs257323428	-	-1	MGI	-	-	5	ENSMUSP00000130950	-	-	-	-	-	-	-	-	-
18_22952143_G/T	18:22952143-22952143	T	intron_variant,non_coding_transcript_variant	MODIFIER	Nol4	ENSMUSG00000041923	Transcript	ENSMUST00000097652	processed_transcript	-	1/2	-	-	-	-	-	-	-	rs257323428	-	-1	MGI	-	-	5	-	-	-	-	-	-	-	-	-	-
18_32141299_A/T	18:32141299-32141299	T	upstream_gene_variant	MODIFIER	Proc	ENSMUSG00000024386	Transcript	ENSMUST00000171765	protein_coding	-	-	-	-	-	-	-	-	-	-	1729	-1	MGI	-	YES	5	ENSMUSP00000132226	-	-	-	-	-	-	-	-	-
18_32191961_G/T	18:32191961-32191961	T	5_prime_UTR_variant	MODIFIER	Map3k2	ENSMUSG00000024383	Transcript	ENSMUST00000096575	protein_coding	2/17	-	-	-	523	-	-	-	-	-	-	1	MGI	-	YES	1	ENSMUSP00000094326	-	-	-	-	-	-	-	-	-
18_7921487_T/C	18:7921487-7921487	C	downstream_gene_variant	MODIFIER	Wac	ENSMUSG00000024283	Transcript	ENSMUST00000167542	protein_coding	-	-	-	-	-	-	-	-	-	-	2984	1	MGI	-	-	2	ENSMUSP00000125989	-	-	-	-	-	-	-	-	-
18_7921487_T/C	18:7921487-7921487	C	missense_variant	MODERATE	Wac	ENSMUSG00000024283	Transcript	ENSMUST00000169478	protein_coding	4/6	-	-	-	368	368	123	V/A	gTt/gCt	-	-	1	MGI	-	-	5	ENSMUSP00000130467	tolerated(0.93)	hmmpanther:PTHR15911:SF5,hmmpanther:PTHR15911	-	-	-	-	-	-	-
18_7921487_T/C	18:7921487-7921487	C	missense_variant	MODERATE	Wac	ENSMUSG00000024283	Transcript	ENSMUST00000165854	protein_coding	9/9	-	-	-	883	884	295	V/A	gTt/gCt	-	-	1	MGI	-	-	3	ENSMUSP00000126815	-	hmmpanther:PTHR15911:SF5,hmmpanther:PTHR15911	-	-	-	-	-	-	-
18_7921487_T/C	18:7921487-7921487	C	missense_variant	MODERATE	Wac	ENSMUSG00000024283	Transcript	ENSMUST00000092112	protein_coding	11/13	-	-	-	1395	1313	438	V/A	gTt/gCt	-	-	1	MGI	-	-	1	ENSMUSP00000089746	tolerated(0.93)	hmmpanther:PTHR15911,hmmpanther:PTHR15911:SF5	-	-	-	-	-	-	-
18_7921487_T/C	18:7921487-7921487	C	missense_variant	MODERATE	Wac	ENSMUSG00000024283	Transcript	ENSMUST00000167020	protein_coding	12/14	-	-	-	2000	1622	541	V/A	gTt/gCt	-	-	1	MGI	-	YES	1	ENSMUSP00000132117	tolerated(1)	hmmpanther:PTHR15911:SF5,hmmpanther:PTHR15911	-	-	-	-	-	-	-
18_7921487_T/C	18:7921487-7921487	C	missense_variant	MODERATE	Wac	ENSMUSG00000024283	Transcript	ENSMUST00000074919	protein_coding	12/14	-	-	-	1823	1487	496	V/A	gTt/gCt	-	-	1	MGI	-	-	1	ENSMUSP00000074454	tolerated(0.94)	hmmpanther:PTHR15911:SF5,hmmpanther:PTHR15911	-	-	-	-	-	-	-
18_7921487_T/C	18:7921487-7921487	C	missense_variant	MODERATE	Wac	ENSMUSG00000024283	Transcript	ENSMUST00000171486	protein_coding	11/13	-	-	-	1289	1169	390	V/A	gTt/gCt	-	-	1	MGI	-	-	5	ENSMUSP00000127848	tolerated(0.88)	hmmpanther:PTHR15911,hmmpanther:PTHR15911:SF5	-	-	-	-	-	-	-
18_7921487_T/C	18:7921487-7921487	C	missense_variant	MODERATE	Wac	ENSMUSG00000024283	Transcript	ENSMUST00000171042	protein_coding	11/13	-	-	-	1520	1166	389	V/A	gTt/gCt	-	-	1	MGI	-	-	1	ENSMUSP00000133185	tolerated(0.93)	hmmpanther:PTHR15911:SF5,hmmpanther:PTHR15911	-	-	-	-	-	-	-
18_7921487_T/C	18:7921487-7921487	C	missense_variant	MODERATE	Wac	ENSMUSG00000024283	Transcript	ENSMUST00000172018	protein_coding	12/14	-	-	-	1646	1475	492	V/A	gTt/gCt	-	-	1	MGI	-	-	5	ENSMUSP00000128321	tolerated(1)	hmmpanther:PTHR15911:SF5,hmmpanther:PTHR15911	-	-	-	-	-	-	-
19_13470937_C/T	19:13470937-13470937	T	upstream_gene_variant	MODIFIER	Olfr1474	ENSMUSG00000096273	Transcript	ENSMUST00000096202	protein_coding	-	-	-	-	-	-	-	-	-	-	35	1	MGI	-	YES	-	ENSMUSP00000093916	-	-	-	-	-	-	-	-	-
19_25603178_A/C	19:25603178-25603178	C	intron_variant	MODIFIER	Dmrt1	ENSMUSG00000024837	Transcript	ENSMUST00000087525	protein_coding	-	3/3	-	-	-	-	-	-	-	-	-	1	MGI	-	-	5	ENSMUSP00000084803	-	-	-	-	-	-	-	-	-
19_25603178_A/C	19:25603178-25603178	C	intron_variant	MODIFIER	Dmrt1	ENSMUSG00000024837	Transcript	ENSMUST00000025755	protein_coding	-	4/4	-	-	-	-	-	-	-	-	-	1	MGI	-	YES	1	ENSMUSP00000025755	-	-	-	-	-	-	-	-	-
19_40212277_G/A	19:40212277-40212277	A	upstream_gene_variant	MODIFIER	Gm16470	ENSMUSG00000098091	Transcript	ENSMUST00000182456	processed_pseudogene	-	-	-	-	-	-	-	-	-	-	105	1	MGI	-	YES	-	-	-	-	-	-	-	-	-	-	-
19_58113533_C/G	19:58113533-58113533	G	intron_variant	MODIFIER	Atrnl1	ENSMUSG00000054843	Transcript	ENSMUST00000077282	protein_coding	-	28/28	-	-	-	-	-	-	-	-	-	1	MGI	-	YES	1	ENSMUSP00000076514	-	-	-	-	-	-	-	-	-
19_58113533_C/G	19:58113533-58113533	G	regulatory_region_variant	MODIFIER	-	-	RegulatoryFeature	ENSMUSR00000462240	CTCF_binding_site	-	-	-	-	-	-	-	-	-	-	-	-	-	-	-	-	-	-	-	-	-	-	-	-	-	-
2_104068068_C/T	2:104068068-104068068	T	downstream_gene_variant	MODIFIER	Fbxo3	ENSMUSG00000027180	Transcript	ENSMUST00000028603	protein_coding	-	-	-	-	-	-	-	-	-	rs216571049	4828	1	MGI	-	YES	1	ENSMUSP00000028603	-	-	-	-	-	-	-	-	-
2_104068068_C/T	2:104068068-104068068	T	downstream_gene_variant	MODIFIER	Gm10912	ENSMUSG00000078091	Transcript	ENSMUST00000104891	protein_coding	-	-	-	-	-	-	-	-	-	rs216571049	582	1	MGI	-	YES	-	ENSMUSP00000100487	-	-	-	-	-	-	-	-	-
2_104068068_C/T	2:104068068-104068068	T	synonymous_variant	LOW	Gm10799	ENSMUSG00000075006	Transcript	ENSMUST00000099666	protein_coding	2/2	-	-	-	291	291	97	T	acG/acA	rs216571049	-	-1	MGI	-	YES	5	ENSMUSP00000097259	-	Low_complexity_(Seg):seg	-	-	-	-	-	-	-
2_104068068_C/T	2:104068068-104068068	T	upstream_gene_variant	MODIFIER	Cd59b	ENSMUSG00000068686	Transcript	ENSMUST00000090429	protein_coding	-	-	-	-	-	-	-	-	-	rs216571049	2942	1	MGI	-	YES	5	ENSMUSP00000087912	-	-	-	-	-	-	-	-	-
2_104068068_C/T	2:104068068-104068068	T	upstream_gene_variant	MODIFIER	Cd59b	ENSMUSG00000068686	Transcript	ENSMUST00000111131	protein_coding	-	-	-	-	-	-	-	-	-	rs216571049	1781	1	MGI	-	-	1	ENSMUSP00000106761	-	-	-	-	-	-	-	-	-
2_104068068_C/T	2:104068068-104068068	T	upstream_gene_variant	MODIFIER	Cd59b	ENSMUSG00000068686	Transcript	ENSMUST00000111130	protein_coding	-	-	-	-	-	-	-	-	-	rs216571049	2998	1	MGI	-	-	1	ENSMUSP00000106760	-	-	-	-	-	-	-	-	-
2_104068068_C/T	2:104068068-104068068	T	upstream_gene_variant	MODIFIER	Cd59b	ENSMUSG00000068686	Transcript	ENSMUST00000129749	protein_coding	-	-	-	-	-	-	-	-	-	rs216571049	1823	1	MGI	-	-	3	ENSMUSP00000117553	-	-	-	-	-	-	-	-	-
2_104068068_C/T	2:104068068-104068068	T	upstream_gene_variant	MODIFIER	Cd59b	ENSMUSG00000068686	Transcript	ENSMUST00000111132	protein_coding	-	-	-	-	-	-	-	-	-	rs216571049	1781	1	MGI	-	-	1	ENSMUSP00000106762	-	-	-	-	-	-	-	-	-
2_104068268_C/T	2:104068268-104068268	T	downstream_gene_variant	MODIFIER	Gm10912	ENSMUSG00000078091	Transcript	ENSMUST00000104891	protein_coding	-	-	-	-	-	-	-	-	-	-	782	1	MGI	-	YES	-	ENSMUSP00000100487	-	-	-	-	-	-	-	-	-
2_104068268_C/T	2:104068268-104068268	T	missense_variant	MODERATE	Gm10799	ENSMUSG00000075006	Transcript	ENSMUST00000099666	protein_coding	2/2	-	-	-	91	91	31	A/T	Gca/Aca	-	-	-1	MGI	-	YES	5	ENSMUSP00000097259	-	-	-	-	-	-	-	-	-
2_104068268_C/T	2:104068268-104068268	T	upstream_gene_variant	MODIFIER	Cd59b	ENSMUSG00000068686	Transcript	ENSMUST00000090429	protein_coding	-	-	-	-	-	-	-	-	-	-	2742	1	MGI	-	YES	5	ENSMUSP00000087912	-	-	-	-	-	-	-	-	-
2_104068268_C/T	2:104068268-104068268	T	upstream_gene_variant	MODIFIER	Cd59b	ENSMUSG00000068686	Transcript	ENSMUST00000111131	protein_coding	-	-	-	-	-	-	-	-	-	-	1581	1	MGI	-	-	1	ENSMUSP00000106761	-	-	-	-	-	-	-	-	-
2_104068268_C/T	2:104068268-104068268	T	upstream_gene_variant	MODIFIER	Cd59b	ENSMUSG00000068686	Transcript	ENSMUST00000111130	protein_coding	-	-	-	-	-	-	-	-	-	-	2798	1	MGI	-	-	1	ENSMUSP00000106760	-	-	-	-	-	-	-	-	-
2_104068268_C/T	2:104068268-104068268	T	upstream_gene_variant	MODIFIER	Cd59b	ENSMUSG00000068686	Transcript	ENSMUST00000129749	protein_coding	-	-	-	-	-	-	-	-	-	-	1623	1	MGI	-	-	3	ENSMUSP00000117553	-	-	-	-	-	-	-	-	-
2_104068268_C/T	2:104068268-104068268	T	upstream_gene_variant	MODIFIER	Cd59b	ENSMUSG00000068686	Transcript	ENSMUST00000111132	protein_coding	-	-	-	-	-	-	-	-	-	-	1581	1	MGI	-	-	1	ENSMUSP00000106762	-	-	-	-	-	-	-	-	-
2_104068280_A/T	2:104068280-104068280	T	downstream_gene_variant	MODIFIER	Gm10912	ENSMUSG00000078091	Transcript	ENSMUST00000104891	protein_coding	-	-	-	-	-	-	-	-	-	rs586559184	794	1	MGI	-	YES	-	ENSMUSP00000100487	-	-	-	-	-	-	-	-	-
2_104068280_A/T	2:104068280-104068280	T	missense_variant	MODERATE	Gm10799	ENSMUSG00000075006	Transcript	ENSMUST00000099666	protein_coding	2/2	-	-	-	79	79	27	Y/N	Tat/Aat	rs586559184	-	-1	MGI	-	YES	5	ENSMUSP00000097259	-	-	-	-	-	-	-	-	-
2_104068280_A/T	2:104068280-104068280	T	upstream_gene_variant	MODIFIER	Cd59b	ENSMUSG00000068686	Transcript	ENSMUST00000090429	protein_coding	-	-	-	-	-	-	-	-	-	rs586559184	2730	1	MGI	-	YES	5	ENSMUSP00000087912	-	-	-	-	-	-	-	-	-
2_104068280_A/T	2:104068280-104068280	T	upstream_gene_variant	MODIFIER	Cd59b	ENSMUSG00000068686	Transcript	ENSMUST00000111131	protein_coding	-	-	-	-	-	-	-	-	-	rs586559184	1569	1	MGI	-	-	1	ENSMUSP00000106761	-	-	-	-	-	-	-	-	-
2_104068280_A/T	2:104068280-104068280	T	upstream_gene_variant	MODIFIER	Cd59b	ENSMUSG00000068686	Transcript	ENSMUST00000111130	protein_coding	-	-	-	-	-	-	-	-	-	rs586559184	2786	1	MGI	-	-	1	ENSMUSP00000106760	-	-	-	-	-	-	-	-	-
2_104068280_A/T	2:104068280-104068280	T	upstream_gene_variant	MODIFIER	Cd59b	ENSMUSG00000068686	Transcript	ENSMUST00000129749	protein_coding	-	-	-	-	-	-	-	-	-	rs586559184	1611	1	MGI	-	-	3	ENSMUSP00000117553	-	-	-	-	-	-	-	-	-
2_104068280_A/T	2:104068280-104068280	T	upstream_gene_variant	MODIFIER	Cd59b	ENSMUSG00000068686	Transcript	ENSMUST00000111132	protein_coding	-	-	-	-	-	-	-	-	-	rs586559184	1569	1	MGI	-	-	1	ENSMUSP00000106762	-	-	-	-	-	-	-	-	-
2_10715339_A/G	2:10715339-10715339	G	intergenic_variant	MODIFIER	-	-	-	-	-	-	-	-	-	-	-	-	-	-	rs33097136	-	-	-	-	-	-	-	-	-	-	-	-	-	-	-	-
2_120067743_G/T	2:120067743-120067743	T	intron_variant	MODIFIER	Sptbn5	ENSMUSG00000074899	Transcript	ENSMUST00000110756	protein_coding	-	8/19	-	-	-	-	-	-	-	-	-	-1	MGI	-	-	5	ENSMUSP00000106384	-	-	-	-	-	-	-	-	-
2_125098384_A/G	2:125098384-125098384	G	downstream_gene_variant	MODIFIER	Myef2	ENSMUSG00000027201	Transcript	ENSMUST00000149911	retained_intron	-	-	-	-	-	-	-	-	-	-	1251	-1	MGI	-	-	1	-	-	-	-	-	-	-	-	-	-
2_125098384_A/G	2:125098384-125098384	G	intron_variant	MODIFIER	Myef2	ENSMUSG00000027201	Transcript	ENSMUST00000152367	protein_coding	-	12/18	-	-	-	-	-	-	-	-	-	-1	MGI	-	YES	1	ENSMUSP00000123088	-	-	-	-	-	-	-	-	-
2_125098384_A/G	2:125098384-125098384	G	intron_variant	MODIFIER	Myef2	ENSMUSG00000027201	Transcript	ENSMUST00000142718	protein_coding	-	12/15	-	-	-	-	-	-	-	-	-	-1	MGI	-	-	5	ENSMUSP00000115519	-	-	-	-	-	-	-	-	-
2_125098384_A/G	2:125098384-125098384	G	intron_variant	MODIFIER	Myef2	ENSMUSG00000027201	Transcript	ENSMUST00000067780	protein_coding	-	11/15	-	-	-	-	-	-	-	-	-	-1	MGI	-	-	5	ENSMUSP00000066312	-	-	-	-	-	-	-	-	-
2_125098384_A/G	2:125098384-125098384	G	intron_variant	MODIFIER	Myef2	ENSMUSG00000027201	Transcript	ENSMUST00000147105	protein_coding	-	11/14	-	-	-	-	-	-	-	-	-	-1	MGI	-	-	1	ENSMUSP00000114817	-	-	-	-	-	-	-	-	-
2_125098384_A/G	2:125098384-125098384	G	intron_variant	MODIFIER	Myef2	ENSMUSG00000027201	Transcript	ENSMUST00000137091	protein_coding	-	12/13	-	-	-	-	-	-	-	-	-	-1	MGI	-	-	1	ENSMUSP00000123222	-	-	-	-	-	-	-	-	-
2_125098384_A/G	2:125098384-125098384	G	intron_variant	MODIFIER	Myef2	ENSMUSG00000027201	Transcript	ENSMUST00000089825	protein_coding	-	10/14	-	-	-	-	-	-	-	-	-	-1	MGI	-	-	1	ENSMUSP00000087258	-	-	-	-	-	-	-	-	-
2_125098384_A/G	2:125098384-125098384	G	intron_variant,NMD_transcript_variant	MODIFIER	Myef2	ENSMUSG00000027201	Transcript	ENSMUST00000110501	nonsense_mediated_decay	-	11/18	-	-	-	-	-	-	-	-	-	-1	MGI	-	-	1	ENSMUSP00000106127	-	-	-	-	-	-	-	-	-
2_14189807_A/G	2:14189807-14189807	G	intron_variant	MODIFIER	Tmem236	ENSMUSG00000061531	Transcript	ENSMUST00000077517	protein_coding	-	1/3	-	-	-	-	-	-	-	-	-	1	MGI	-	YES	1	ENSMUSP00000076722	-	-	-	-	-	-	-	-	-
2_14189807_A/G	2:14189807-14189807	G	upstream_gene_variant	MODIFIER	Gm13320	ENSMUSG00000083545	Transcript	ENSMUST00000120155	TEC	-	-	-	-	-	-	-	-	-	-	44	-1	MGI	-	YES	-	-	-	-	-	-	-	-	-	-	-
2_152694549_A/G	2:152694549-152694549	G	downstream_gene_variant	MODIFIER	Gm26841	ENSMUSG00000097722	Transcript	ENSMUST00000180725	lincRNA	-	-	-	-	-	-	-	-	-	rs228220498	184	-1	MGI	-	YES	1	-	-	-	-	-	-	-	-	-	-
2_152694549_A/G	2:152694549-152694549	G	intron_variant	MODIFIER	H13	ENSMUSG00000019188	Transcript	ENSMUST00000089059	protein_coding	-	9/12	-	-	-	-	-	-	-	rs228220498	-	1	MGI	-	YES	1	ENSMUSP00000086460	-	-	-	-	-	-	-	-	-
2_152694549_A/G	2:152694549-152694549	G	intron_variant	MODIFIER	H13	ENSMUSG00000019188	Transcript	ENSMUST00000079247	protein_coding	-	8/10	-	-	-	-	-	-	-	rs228220498	-	1	MGI	-	-	5	ENSMUSP00000078236	-	-	-	-	-	-	-	-	-
2_152694549_A/G	2:152694549-152694549	G	intron_variant	MODIFIER	H13	ENSMUSG00000019188	Transcript	ENSMUST00000125366	protein_coding	-	9/11	-	-	-	-	-	-	-	rs228220498	-	1	MGI	-	-	1	ENSMUSP00000120068	-	-	-	-	-	-	-	-	-
2_152694549_A/G	2:152694549-152694549	G	intron_variant,non_coding_transcript_variant	MODIFIER	H13	ENSMUSG00000019188	Transcript	ENSMUST00000129439	retained_intron	-	1/1	-	-	-	-	-	-	-	rs228220498	-	1	MGI	-	-	5	-	-	-	-	-	-	-	-	-	-
2_153857942_G/C	2:153857942-153857942	C	downstream_gene_variant	MODIFIER	Sun5	ENSMUSG00000027480	Transcript	ENSMUST00000124414	processed_transcript	-	-	-	-	-	-	-	-	-	-	3520	-1	MGI	-	-	3	-	-	-	-	-	-	-	-	-	-
2_153857942_G/C	2:153857942-153857942	C	intron_variant	MODIFIER	Sun5	ENSMUSG00000027480	Transcript	ENSMUST00000028982	protein_coding	-	11/11	-	-	-	-	-	-	-	-	-	-1	MGI	-	YES	1	ENSMUSP00000028982	-	-	-	-	-	-	-	-	-
2_156322580_G/T	2:156322580-156322580	T	downstream_gene_variant	MODIFIER	Cnbd2	ENSMUSG00000038085	Transcript	ENSMUST00000133056	retained_intron	-	-	-	-	-	-	-	-	-	-	1651	1	MGI	-	-	2	-	-	-	-	-	-	-	-	-	-
2_156322580_G/T	2:156322580-156322580	T	intron_variant	MODIFIER	Cnbd2	ENSMUSG00000038085	Transcript	ENSMUST00000109580	protein_coding	-	2/12	-	-	-	-	-	-	-	-	-	1	MGI	-	-	1	ENSMUSP00000105208	-	-	-	-	-	-	-	-	-
2_156322580_G/T	2:156322580-156322580	T	intron_variant	MODIFIER	Cnbd2	ENSMUSG00000038085	Transcript	ENSMUST00000073942	protein_coding	-	2/9	-	-	-	-	-	-	-	-	-	1	MGI	-	-	1	ENSMUSP00000073598	-	-	-	-	-	-	-	-	-
2_156322580_G/T	2:156322580-156322580	T	intron_variant	MODIFIER	Cnbd2	ENSMUSG00000038085	Transcript	ENSMUST00000037096	protein_coding	-	2/12	-	-	-	-	-	-	-	-	-	1	MGI	-	YES	1	ENSMUSP00000041268	-	-	-	-	-	-	-	-	-
2_156322580_G/T	2:156322580-156322580	T	intron_variant,non_coding_transcript_variant	MODIFIER	Cnbd2	ENSMUSG00000038085	Transcript	ENSMUST00000125395	processed_transcript	-	2/4	-	-	-	-	-	-	-	-	-	1	MGI	-	-	5	-	-	-	-	-	-	-	-	-	-
2_156322580_G/T	2:156322580-156322580	T	non_coding_transcript_exon_variant,non_coding_transcript_variant	MODIFIER	Gm22759	ENSMUSG00000076231	Transcript	ENSMUST00000102276	miRNA	1/1	-	-	-	29	-	-	-	-	-	-	1	MGI	-	YES	-	-	-	-	-	-	-	-	-	-	-
2_156322580_G/T	2:156322580-156322580	T	non_coding_transcript_exon_variant,non_coding_transcript_variant	MODIFIER	Gm14251	ENSMUSG00000081751	Transcript	ENSMUST00000122133	processed_pseudogene	1/1	-	-	-	179	-	-	-	-	-	-	1	MGI	-	YES	-	-	-	-	-	-	-	-	-	-	-
2_156322584_A/G	2:156322584-156322584	G	downstream_gene_variant	MODIFIER	Cnbd2	ENSMUSG00000038085	Transcript	ENSMUST00000133056	retained_intron	-	-	-	-	-	-	-	-	-	rs583568558	1655	1	MGI	-	-	2	-	-	-	-	-	-	-	-	-	-
2_156322584_A/G	2:156322584-156322584	G	intron_variant	MODIFIER	Cnbd2	ENSMUSG00000038085	Transcript	ENSMUST00000109580	protein_coding	-	2/12	-	-	-	-	-	-	-	rs583568558	-	1	MGI	-	-	1	ENSMUSP00000105208	-	-	-	-	-	-	-	-	-
2_156322584_A/G	2:156322584-156322584	G	intron_variant	MODIFIER	Cnbd2	ENSMUSG00000038085	Transcript	ENSMUST00000073942	protein_coding	-	2/9	-	-	-	-	-	-	-	rs583568558	-	1	MGI	-	-	1	ENSMUSP00000073598	-	-	-	-	-	-	-	-	-
2_156322584_A/G	2:156322584-156322584	G	intron_variant	MODIFIER	Cnbd2	ENSMUSG00000038085	Transcript	ENSMUST00000037096	protein_coding	-	2/12	-	-	-	-	-	-	-	rs583568558	-	1	MGI	-	YES	1	ENSMUSP00000041268	-	-	-	-	-	-	-	-	-
2_156322584_A/G	2:156322584-156322584	G	intron_variant,non_coding_transcript_variant	MODIFIER	Cnbd2	ENSMUSG00000038085	Transcript	ENSMUST00000125395	processed_transcript	-	2/4	-	-	-	-	-	-	-	rs583568558	-	1	MGI	-	-	5	-	-	-	-	-	-	-	-	-	-
2_156322584_A/G	2:156322584-156322584	G	non_coding_transcript_exon_variant,non_coding_transcript_variant	MODIFIER	Gm22759	ENSMUSG00000076231	Transcript	ENSMUST00000102276	miRNA	1/1	-	-	-	33	-	-	-	-	rs583568558	-	1	MGI	-	YES	-	-	-	-	-	-	-	-	-	-	-
2_156322584_A/G	2:156322584-156322584	G	non_coding_transcript_exon_variant,non_coding_transcript_variant	MODIFIER	Gm14251	ENSMUSG00000081751	Transcript	ENSMUST00000122133	processed_pseudogene	1/1	-	-	-	183	-	-	-	-	rs583568558	-	1	MGI	-	YES	-	-	-	-	-	-	-	-	-	-	-
2_156410830_T/C	2:156410830-156410830	C	downstream_gene_variant	MODIFIER	Gm22758	ENSMUSG00000076230	Transcript	ENSMUST00000102275	miRNA	-	-	-	-	-	-	-	-	-	-	99	-1	MGI	-	YES	-	-	-	-	-	-	-	-	-	-	-
2_156410830_T/C	2:156410830-156410830	C	downstream_gene_variant	MODIFIER	Gm14173	ENSMUSG00000061272	Transcript	ENSMUST00000117690	processed_pseudogene	-	-	-	-	-	-	-	-	-	-	67	-1	MGI	-	YES	-	-	-	-	-	-	-	-	-	-	-
2_156410830_T/C	2:156410830-156410830	C	regulatory_region_variant	MODIFIER	-	-	RegulatoryFeature	ENSMUSR00000602143	promoter_flanking_region	-	-	-	-	-	-	-	-	-	-	-	-	-	-	-	-	-	-	-	-	-	-	-	-	-	-
2_156410830_T/C	2:156410830-156410830	C	regulatory_region_variant	MODIFIER	-	-	RegulatoryFeature	ENSMUSR00000485460	CTCF_binding_site	-	-	-	-	-	-	-	-	-	-	-	-	-	-	-	-	-	-	-	-	-	-	-	-	-	-
2_156906523_T/C	2:156906523-156906523	C	intron_variant,non_coding_transcript_variant	MODIFIER	Gm14278	ENSMUSG00000080880	Transcript	ENSMUST00000117381	unprocessed_pseudogene	-	4/11	-	-	-	-	-	-	-	-	-	-1	MGI	-	YES	-	-	-	-	-	-	-	-	-	-	-
2_162998288_A/G	2:162998288-162998288	G	intron_variant	MODIFIER	Sgk2	ENSMUSG00000017868	Transcript	ENSMUST00000018012	protein_coding	-	9/13	-	-	-	-	-	-	-	rs245024920	-	1	MGI	-	YES	1	ENSMUSP00000018012	-	-	-	-	-	-	-	-	-
2_162998288_A/G	2:162998288-162998288	G	intron_variant	MODIFIER	Sgk2	ENSMUSG00000017868	Transcript	ENSMUST00000117123	protein_coding	-	9/12	-	-	-	-	-	-	-	rs245024920	-	1	MGI	-	-	1	ENSMUSP00000112468	-	-	-	-	-	-	-	-	-
2_162998288_A/G	2:162998288-162998288	G	intron_variant,non_coding_transcript_variant	MODIFIER	Sgk2	ENSMUSG00000017868	Transcript	ENSMUST00000139053	retained_intron	-	1/3	-	-	-	-	-	-	-	rs245024920	-	1	MGI	-	-	3	-	-	-	-	-	-	-	-	-	-
2_164983367_T/A	2:164983367-164983367	A	intron_variant	MODIFIER	Slc12a5	ENSMUSG00000017740	Transcript	ENSMUST00000202623	protein_coding	-	10/25	-	-	-	-	-	-	-	rs580607329	-	1	MGI	-	-	-	ENSMUSP00000144623	-	-	-	-	-	-	-	-	-
2_164983367_T/A	2:164983367-164983367	A	intron_variant	MODIFIER	Slc12a5	ENSMUSG00000017740	Transcript	ENSMUST00000202223	protein_coding	-	10/24	-	-	-	-	-	-	-	rs580607329	-	1	MGI	-	-	-	ENSMUSP00000143870	-	-	-	-	-	-	-	-	-
2_164983367_T/A	2:164983367-164983367	A	intron_variant	MODIFIER	Slc12a5	ENSMUSG00000017740	Transcript	ENSMUST00000202479	protein_coding	-	6/6	-	-	-	-	-	-	-	rs580607329	-	1	MGI	-	-	-	ENSMUSP00000144540	-	-	-	-	-	-	-	-	-
2_164983367_T/A	2:164983367-164983367	A	intron_variant	MODIFIER	Slc12a5	ENSMUSG00000017740	Transcript	ENSMUST00000099092	protein_coding	-	10/25	-	-	-	-	-	-	-	rs580607329	-	1	MGI	-	YES	1	ENSMUSP00000096690	-	-	-	-	-	-	-	-	-
2_164983367_T/A	2:164983367-164983367	A	intron_variant,NMD_transcript_variant	MODIFIER	Slc12a5	ENSMUSG00000017740	Transcript	ENSMUST00000202136	nonsense_mediated_decay	-	6/10	-	-	-	-	-	-	-	rs580607329	-	1	MGI	-	-	-	ENSMUSP00000143973	-	-	-	-	-	-	-	-	-
2_164983367_T/A	2:164983367-164983367	A	intron_variant,non_coding_transcript_variant	MODIFIER	Slc12a5	ENSMUSG00000017740	Transcript	ENSMUST00000135918	retained_intron	-	2/3	-	-	-	-	-	-	-	rs580607329	-	1	MGI	-	-	3	-	-	-	-	-	-	-	-	-	-
2_164997480_A/C	2:164997480-164997480	C	3_prime_UTR_variant	MODIFIER	Slc12a5	ENSMUSG00000017740	Transcript	ENSMUST00000202623	protein_coding	26/26	-	-	-	3485	-	-	-	-	-	-	1	MGI	-	-	-	ENSMUSP00000144623	-	-	-	-	-	-	-	-	-
2_164997480_A/C	2:164997480-164997480	C	3_prime_UTR_variant	MODIFIER	Slc12a5	ENSMUSG00000017740	Transcript	ENSMUST00000202223	protein_coding	25/25	-	-	-	3448	-	-	-	-	-	-	1	MGI	-	-	-	ENSMUSP00000143870	-	-	-	-	-	-	-	-	-
2_164997480_A/C	2:164997480-164997480	C	3_prime_UTR_variant	MODIFIER	Slc12a5	ENSMUSG00000017740	Transcript	ENSMUST00000099092	protein_coding	26/26	-	-	-	3777	-	-	-	-	-	-	1	MGI	-	YES	1	ENSMUSP00000096690	-	-	-	-	-	-	-	-	-
2_164997480_A/C	2:164997480-164997480	C	downstream_gene_variant	MODIFIER	Ncoa5	ENSMUSG00000039804	Transcript	ENSMUST00000121377	protein_coding	-	-	-	-	-	-	-	-	-	-	2880	-1	MGI	-	-	1	ENSMUSP00000113872	-	-	-	-	-	-	-	-	-
2_164997480_A/C	2:164997480-164997480	C	downstream_gene_variant	MODIFIER	Ncoa5	ENSMUSG00000039804	Transcript	ENSMUST00000040381	protein_coding	-	-	-	-	-	-	-	-	-	-	2877	-1	MGI	-	YES	1	ENSMUSP00000046388	-	-	-	-	-	-	-	-	-
2_164997480_A/C	2:164997480-164997480	C	downstream_gene_variant	MODIFIER	Ncoa5	ENSMUSG00000039804	Transcript	ENSMUST00000122070	protein_coding	-	-	-	-	-	-	-	-	-	-	2883	-1	MGI	-	-	5	ENSMUSP00000113166	-	-	-	-	-	-	-	-	-
2_164997480_A/C	2:164997480-164997480	C	intron_variant	MODIFIER	Slc12a5	ENSMUSG00000017740	Transcript	ENSMUST00000202479	protein_coding	-	6/6	-	-	-	-	-	-	-	-	-	1	MGI	-	-	-	ENSMUSP00000144540	-	-	-	-	-	-	-	-	-
2_164997480_A/C	2:164997480-164997480	C	non_coding_transcript_exon_variant,non_coding_transcript_variant	MODIFIER	Slc12a5	ENSMUSG00000017740	Transcript	ENSMUST00000137302	retained_intron	2/2	-	-	-	754	-	-	-	-	-	-	1	MGI	-	-	1	-	-	-	-	-	-	-	-	-	-
2_164997480_A/C	2:164997480-164997480	C	regulatory_region_variant	MODIFIER	-	-	RegulatoryFeature	ENSMUSR00000348838	promoter_flanking_region	-	-	-	-	-	-	-	-	-	-	-	-	-	-	-	-	-	-	-	-	-	-	-	-	-	-
2_176754260_C/T	2:176754260-176754260	T	downstream_gene_variant	MODIFIER	Gm14390	ENSMUSG00000081599	Transcript	ENSMUST00000117505	unprocessed_pseudogene	-	-	-	-	-	-	-	-	-	-	139	-1	MGI	-	YES	-	-	-	-	-	-	-	-	-	-	-
2_32364400_G/T	2:32364400-32364400	T	intron_variant	MODIFIER	Ciz1	ENSMUSG00000039205	Transcript	ENSMUST00000113338	protein_coding	-	2/15	-	-	-	-	-	-	-	-	-	1	MGI	-	-	5	ENSMUSP00000108964	-	-	-	-	-	-	-	-	-
2_32364400_G/T	2:32364400-32364400	T	intron_variant	MODIFIER	Ciz1	ENSMUSG00000039205	Transcript	ENSMUST00000113332	protein_coding	-	3/17	-	-	-	-	-	-	-	-	-	1	MGI	-	-	1	ENSMUSP00000108958	-	-	-	-	-	-	-	-	-
2_32364400_G/T	2:32364400-32364400	T	intron_variant	MODIFIER	Ciz1	ENSMUSG00000039205	Transcript	ENSMUST00000132028	protein_coding	-	3/4	-	-	-	-	-	-	-	-	-	1	MGI	-	-	2	ENSMUSP00000120295	-	-	-	-	-	-	-	-	-
2_32364400_G/T	2:32364400-32364400	T	intron_variant	MODIFIER	Ciz1	ENSMUSG00000039205	Transcript	ENSMUST00000113331	protein_coding	-	2/14	-	-	-	-	-	-	-	-	-	1	MGI	-	-	5	ENSMUSP00000108957	-	-	-	-	-	-	-	-	-
2_32364400_G/T	2:32364400-32364400	T	intron_variant	MODIFIER	Ciz1	ENSMUSG00000039205	Transcript	ENSMUST00000113334	protein_coding	-	3/16	-	-	-	-	-	-	-	-	-	1	MGI	-	YES	5	ENSMUSP00000108960	-	-	-	-	-	-	-	-	-
2_32364400_G/T	2:32364400-32364400	T	intron_variant	MODIFIER	Ciz1	ENSMUSG00000039205	Transcript	ENSMUST00000048964	protein_coding	-	3/16	-	-	-	-	-	-	-	-	-	1	MGI	-	-	1	ENSMUSP00000048428	-	-	-	-	-	-	-	-	-
2_32364400_G/T	2:32364400-32364400	T	intron_variant	MODIFIER	Ciz1	ENSMUSG00000039205	Transcript	ENSMUST00000136079	protein_coding	-	4/6	-	-	-	-	-	-	-	-	-	1	MGI	-	-	5	ENSMUSP00000116812	-	-	-	-	-	-	-	-	-
2_32364400_G/T	2:32364400-32364400	T	intron_variant,NMD_transcript_variant	MODIFIER	Ciz1	ENSMUSG00000039205	Transcript	ENSMUST00000131152	nonsense_mediated_decay	-	2/4	-	-	-	-	-	-	-	-	-	1	MGI	-	-	3	ENSMUSP00000141211	-	-	-	-	-	-	-	-	-
2_32364400_G/T	2:32364400-32364400	T	intron_variant,non_coding_transcript_variant	MODIFIER	Ciz1	ENSMUSG00000039205	Transcript	ENSMUST00000125769	processed_transcript	-	2/2	-	-	-	-	-	-	-	-	-	1	MGI	-	-	3	-	-	-	-	-	-	-	-	-	-
2_32364400_G/T	2:32364400-32364400	T	intron_variant,non_coding_transcript_variant	MODIFIER	Ciz1	ENSMUSG00000039205	Transcript	ENSMUST00000136325	processed_transcript	-	2/2	-	-	-	-	-	-	-	-	-	1	MGI	-	-	3	-	-	-	-	-	-	-	-	-	-
2_32364400_G/T	2:32364400-32364400	T	intron_variant,non_coding_transcript_variant	MODIFIER	Ciz1	ENSMUSG00000039205	Transcript	ENSMUST00000192758	retained_intron	-	3/17	-	-	-	-	-	-	-	-	-	1	MGI	-	-	2	-	-	-	-	-	-	-	-	-	-
2_32364400_G/T	2:32364400-32364400	T	non_coding_transcript_exon_variant,non_coding_transcript_variant	MODIFIER	Ciz1	ENSMUSG00000039205	Transcript	ENSMUST00000147338	retained_intron	2/2	-	-	-	406	-	-	-	-	-	-	1	MGI	-	-	2	-	-	-	-	-	-	-	-	-	-
2_32364400_G/T	2:32364400-32364400	T	upstream_gene_variant	MODIFIER	Ciz1	ENSMUSG00000039205	Transcript	ENSMUST00000139637	protein_coding	-	-	-	-	-	-	-	-	-	-	3012	1	MGI	-	-	3	ENSMUSP00000122469	-	-	-	-	-	-	-	-	-
2_32364400_G/T	2:32364400-32364400	T	upstream_gene_variant	MODIFIER	Ciz1	ENSMUSG00000039205	Transcript	ENSMUST00000192055	retained_intron	-	-	-	-	-	-	-	-	-	-	945	1	MGI	-	-	3	-	-	-	-	-	-	-	-	-	-
2_32364400_G/T	2:32364400-32364400	T	upstream_gene_variant	MODIFIER	Ciz1	ENSMUSG00000039205	Transcript	ENSMUST00000151806	protein_coding	-	-	-	-	-	-	-	-	-	-	3072	1	MGI	-	-	5	ENSMUSP00000119429	-	-	-	-	-	-	-	-	-
2_37502844_C/T	2:37502844-37502844	T	intron_variant	MODIFIER	Rabgap1	ENSMUSG00000035437	Transcript	ENSMUST00000112920	protein_coding	-	11/25	-	-	-	-	-	-	-	-	-	1	MGI	-	-	5	ENSMUSP00000108542	-	-	-	-	-	-	-	-	-
2_37502844_C/T	2:37502844-37502844	T	intron_variant	MODIFIER	Rabgap1	ENSMUSG00000035437	Transcript	ENSMUST00000066055	protein_coding	-	11/18	-	-	-	-	-	-	-	-	-	1	MGI	-	-	1	ENSMUSP00000068835	-	-	-	-	-	-	-	-	-
2_37502844_C/T	2:37502844-37502844	T	intron_variant	MODIFIER	Rabgap1	ENSMUSG00000035437	Transcript	ENSMUST00000061179	protein_coding	-	11/25	-	-	-	-	-	-	-	-	-	1	MGI	-	YES	1	ENSMUSP00000061624	-	-	-	-	-	-	-	-	-
2_37502844_C/T	2:37502844-37502844	T	intron_variant,NMD_transcript_variant	MODIFIER	Strbp	ENSMUSG00000026915	Transcript	ENSMUST00000183690	nonsense_mediated_decay	-	17/18	-	-	-	-	-	-	-	-	-	-1	MGI	-	-	1	ENSMUSP00000139145	-	-	-	-	-	-	-	-	-
2_37502844_C/T	2:37502844-37502844	T	intron_variant,non_coding_transcript_variant	MODIFIER	Rabgap1	ENSMUSG00000035437	Transcript	ENSMUST00000130601	processed_transcript	-	2/3	-	-	-	-	-	-	-	-	-	1	MGI	-	-	3	-	-	-	-	-	-	-	-	-	-
2_52090108_G/T	2:52090108-52090108	T	intron_variant	MODIFIER	Rif1	ENSMUSG00000036202	Transcript	ENSMUST00000112693	protein_coding	-	12/35	-	-	-	-	-	-	-	rs228038722	-	1	MGI	-	YES	5	ENSMUSP00000108313	-	-	-	-	-	-	-	-	-
2_52090108_G/T	2:52090108-52090108	T	intron_variant	MODIFIER	Rif1	ENSMUSG00000036202	Transcript	ENSMUST00000069794	protein_coding	-	12/35	-	-	-	-	-	-	-	rs228038722	-	1	MGI	-	-	1	ENSMUSP00000064155	-	-	-	-	-	-	-	-	-
2_52090108_G/T	2:52090108-52090108	T	intron_variant,non_coding_transcript_variant	MODIFIER	Rif1	ENSMUSG00000036202	Transcript	ENSMUST00000145130	processed_transcript	-	1/13	-	-	-	-	-	-	-	rs228038722	-	1	MGI	-	-	1	-	-	-	-	-	-	-	-	-	-
2_52090108_G/T	2:52090108-52090108	T	upstream_gene_variant	MODIFIER	Rif1	ENSMUSG00000036202	Transcript	ENSMUST00000125116	processed_transcript	-	-	-	-	-	-	-	-	-	rs228038722	3087	1	MGI	-	-	3	-	-	-	-	-	-	-	-	-	-
2_82123277_A/G	2:82123277-82123277	G	intron_variant	MODIFIER	Zfp804a	ENSMUSG00000070866	Transcript	ENSMUST00000047527	protein_coding	-	1/3	-	-	-	-	-	-	-	-	-	1	MGI	-	YES	1	ENSMUSP00000041941	-	-	-	-	-	-	-	-	-
2_82123277_A/G	2:82123277-82123277	G	upstream_gene_variant	MODIFIER	Gm13677	ENSMUSG00000082666	Transcript	ENSMUST00000120739	processed_pseudogene	-	-	-	-	-	-	-	-	-	-	166	-1	MGI	-	YES	-	-	-	-	-	-	-	-	-	-	-
2_87810072_C/T	2:87810072-87810072	T	missense_variant	MODERATE	Olfr1145	ENSMUSG00000068814	Transcript	ENSMUST00000090707	protein_coding	1/1	-	-	-	251	251	84	S/F	tCc/tTc	-	-	1	MGI	-	YES	-	ENSMUSP00000088209	deleterious(0)	Transmembrane_helices:TMhelix,PROSITE_profiles:PS50262,hmmpanther:PTHR26453,hmmpanther:PTHR26453:SF118,Gene3D:1.20.1070.10,Superfamily_domains:SSF81321	-	-	-	-	-	-	-
2_87810072_C/T	2:87810072-87810072	T	upstream_gene_variant	MODIFIER	Olfr1144-ps1	ENSMUSG00000082227	Transcript	ENSMUST00000118227	unprocessed_pseudogene	-	-	-	-	-	-	-	-	-	-	1396	-1	MGI	-	YES	-	-	-	-	-	-	-	-	-	-	-
2_98664051_T/A	2:98664051-98664051	A	downstream_gene_variant	MODIFIER	Gm10800	ENSMUSG00000075014	Transcript	ENSMUST00000099683	protein_coding	-	-	-	-	-	-	-	-	-	-	2496	-1	MGI	-	YES	5	ENSMUSP00000097275	-	-	-	-	-	-	-	-	-
2_98664051_T/A	2:98664051-98664051	A	missense_variant	MODERATE	Gm10801	ENSMUSG00000075015	Transcript	ENSMUST00000099684	protein_coding	4/4	-	-	-	472	472	158	F/I	Ttt/Att	-	-	1	MGI	-	YES	5	ENSMUSP00000097276	deleterious_low_confidence(0)	Transmembrane_helices:TMhelix	-	-	-	-	-	-	-
3_100888038_A/G	3:100888038-100888038	G	intron_variant	MODIFIER	Vtcn1	ENSMUSG00000051076	Transcript	ENSMUST00000054791	protein_coding	-	3/5	-	-	-	-	-	-	-	rs246858823	-	1	MGI	-	YES	1	ENSMUSP00000057721	-	-	-	-	-	-	-	-	-
3_102899915_A/G	3:102899915-102899915	G	intron_variant	MODIFIER	Sycp1	ENSMUSG00000027855	Transcript	ENSMUST00000196988	protein_coding	-	17/32	-	-	-	-	-	-	-	-	-	-1	MGI	-	-	1	ENSMUSP00000143651	-	-	-	-	-	-	-	-	-
3_102899915_A/G	3:102899915-102899915	G	intron_variant	MODIFIER	Sycp1	ENSMUSG00000027855	Transcript	ENSMUST00000029448	protein_coding	-	17/32	-	-	-	-	-	-	-	-	-	-1	MGI	-	YES	1	ENSMUSP00000029448	-	-	-	-	-	-	-	-	-
3_123628247_C/T	3:123628247-123628247	T	intron_variant	MODIFIER	Ndst3	ENSMUSG00000027977	Transcript	ENSMUST00000172537	protein_coding	-	3/13	-	-	-	-	-	-	-	rs587572837	-	-1	MGI	-	-	5	ENSMUSP00000133657	-	-	-	-	-	-	-	-	-
3_123628247_C/T	3:123628247-123628247	T	intron_variant	MODIFIER	Ndst3	ENSMUSG00000027977	Transcript	ENSMUST00000029602	protein_coding	-	2/12	-	-	-	-	-	-	-	rs587572837	-	-1	MGI	-	-	1	ENSMUSP00000029602	-	-	-	-	-	-	-	-	-
3_123628247_C/T	3:123628247-123628247	T	intron_variant	MODIFIER	Ndst3	ENSMUSG00000027977	Transcript	ENSMUST00000154668	protein_coding	-	3/13	-	-	-	-	-	-	-	rs587572837	-	-1	MGI	-	YES	5	ENSMUSP00000118207	-	-	-	-	-	-	-	-	-
3_123628247_C/T	3:123628247-123628247	T	intron_variant,NMD_transcript_variant	MODIFIER	Ndst3	ENSMUSG00000027977	Transcript	ENSMUST00000137404	nonsense_mediated_decay	-	3/13	-	-	-	-	-	-	-	rs587572837	-	-1	MGI	-	-	1	ENSMUSP00000118796	-	-	-	-	-	-	-	-	-
3_123628247_C/T	3:123628247-123628247	T	intron_variant,non_coding_transcript_variant	MODIFIER	Ndst3	ENSMUSG00000027977	Transcript	ENSMUST00000199046	retained_intron	-	1/6	-	-	-	-	-	-	-	rs587572837	-	-1	MGI	-	-	5	-	-	-	-	-	-	-	-	-	-
3_126798378_C/G	3:126798378-126798378	G	intron_variant	MODIFIER	Camk2d	ENSMUSG00000053819	Transcript	ENSMUST00000106401	protein_coding	-	12/18	-	-	-	-	-	-	-	-	-	1	MGI	-	-	5	ENSMUSP00000102009	-	-	-	-	-	-	-	-	-
3_126798378_C/G	3:126798378-126798378	G	intron_variant	MODIFIER	Camk2d	ENSMUSG00000053819	Transcript	ENSMUST00000066466	protein_coding	-	12/18	-	-	-	-	-	-	-	-	-	1	MGI	-	-	1	ENSMUSP00000063359	-	-	-	-	-	-	-	-	-
3_126798378_C/G	3:126798378-126798378	G	intron_variant	MODIFIER	Camk2d	ENSMUSG00000053819	Transcript	ENSMUST00000106400	protein_coding	-	12/17	-	-	-	-	-	-	-	-	-	1	MGI	-	-	1	ENSMUSP00000102008	-	-	-	-	-	-	-	-	-
3_126798378_C/G	3:126798378-126798378	G	intron_variant	MODIFIER	Camk2d	ENSMUSG00000053819	Transcript	ENSMUST00000163226	protein_coding	-	12/14	-	-	-	-	-	-	-	-	-	1	MGI	-	-	1	ENSMUSP00000133019	-	-	-	-	-	-	-	-	-
3_126798378_C/G	3:126798378-126798378	G	intron_variant	MODIFIER	Camk2d	ENSMUSG00000053819	Transcript	ENSMUST00000171289	protein_coding	-	12/20	-	-	-	-	-	-	-	-	-	1	MGI	-	-	5	ENSMUSP00000129999	-	-	-	-	-	-	-	-	-
3_126798378_C/G	3:126798378-126798378	G	intron_variant	MODIFIER	Camk2d	ENSMUSG00000053819	Transcript	ENSMUST00000200171	protein_coding	-	12/20	-	-	-	-	-	-	-	-	-	1	MGI	-	-	5	ENSMUSP00000143677	-	-	-	-	-	-	-	-	-
3_126798378_C/G	3:126798378-126798378	G	intron_variant	MODIFIER	Camk2d	ENSMUSG00000053819	Transcript	ENSMUST00000199300	protein_coding	-	12/18	-	-	-	-	-	-	-	-	-	1	MGI	-	-	1	ENSMUSP00000143504	-	-	-	-	-	-	-	-	-
3_126798378_C/G	3:126798378-126798378	G	intron_variant	MODIFIER	Camk2d	ENSMUSG00000053819	Transcript	ENSMUST00000106399	protein_coding	-	12/19	-	-	-	-	-	-	-	-	-	1	MGI	-	YES	1	ENSMUSP00000102007	-	-	-	-	-	-	-	-	-
3_126798378_C/G	3:126798378-126798378	G	intron_variant	MODIFIER	Camk2d	ENSMUSG00000053819	Transcript	ENSMUST00000106402	protein_coding	-	12/19	-	-	-	-	-	-	-	-	-	1	MGI	-	-	1	ENSMUSP00000102010	-	-	-	-	-	-	-	-	-
3_126798378_C/G	3:126798378-126798378	G	intron_variant,NMD_transcript_variant	MODIFIER	Camk2d	ENSMUSG00000053819	Transcript	ENSMUST00000145454	nonsense_mediated_decay	-	13/18	-	-	-	-	-	-	-	-	-	1	MGI	-	-	2	ENSMUSP00000130769	-	-	-	-	-	-	-	-	-
3_126798378_C/G	3:126798378-126798378	G	intron_variant,NMD_transcript_variant	MODIFIER	Camk2d	ENSMUSG00000053819	Transcript	ENSMUST00000134466	nonsense_mediated_decay	-	13/14	-	-	-	-	-	-	-	-	-	1	MGI	-	-	2	ENSMUSP00000114801	-	-	-	-	-	-	-	-	-
3_126798378_C/G	3:126798378-126798378	G	intron_variant,non_coding_transcript_variant	MODIFIER	Camk2d	ENSMUSG00000053819	Transcript	ENSMUST00000147043	retained_intron	-	5/7	-	-	-	-	-	-	-	-	-	1	MGI	-	-	2	-	-	-	-	-	-	-	-	-	-
3_126798378_C/G	3:126798378-126798378	G	intron_variant,non_coding_transcript_variant	MODIFIER	Camk2d	ENSMUSG00000053819	Transcript	ENSMUST00000169051	retained_intron	-	12/16	-	-	-	-	-	-	-	-	-	1	MGI	-	-	2	-	-	-	-	-	-	-	-	-	-
3_126798378_C/G	3:126798378-126798378	G	intron_variant,non_coding_transcript_variant	MODIFIER	Camk2d	ENSMUSG00000053819	Transcript	ENSMUST00000171950	processed_transcript	-	7/8	-	-	-	-	-	-	-	-	-	1	MGI	-	-	5	-	-	-	-	-	-	-	-	-	-
3_126798378_C/G	3:126798378-126798378	G	intron_variant,non_coding_transcript_variant	MODIFIER	Camk2d	ENSMUSG00000053819	Transcript	ENSMUST00000198487	retained_intron	-	1/6	-	-	-	-	-	-	-	-	-	1	MGI	-	-	5	-	-	-	-	-	-	-	-	-	-
3_126798378_C/G	3:126798378-126798378	G	intron_variant,non_coding_transcript_variant	MODIFIER	Camk2d	ENSMUSG00000053819	Transcript	ENSMUST00000131869	processed_transcript	-	13/19	-	-	-	-	-	-	-	-	-	1	MGI	-	-	1	-	-	-	-	-	-	-	-	-	-
3_126798378_C/G	3:126798378-126798378	G	intron_variant,non_coding_transcript_variant	MODIFIER	Camk2d	ENSMUSG00000053819	Transcript	ENSMUST00000129293	retained_intron	-	12/18	-	-	-	-	-	-	-	-	-	1	MGI	-	-	1	-	-	-	-	-	-	-	-	-	-
3_126798378_C/G	3:126798378-126798378	G	intron_variant,non_coding_transcript_variant	MODIFIER	Camk2d	ENSMUSG00000053819	Transcript	ENSMUST00000197660	retained_intron	-	4/8	-	-	-	-	-	-	-	-	-	1	MGI	-	-	2	-	-	-	-	-	-	-	-	-	-
3_126798378_C/G	3:126798378-126798378	G	upstream_gene_variant	MODIFIER	Camk2d	ENSMUSG00000053819	Transcript	ENSMUST00000167985	retained_intron	-	-	-	-	-	-	-	-	-	-	3339	1	MGI	-	-	5	-	-	-	-	-	-	-	-	-	-
3_126798378_C/G	3:126798378-126798378	G	upstream_gene_variant	MODIFIER	Camk2d	ENSMUSG00000053819	Transcript	ENSMUST00000167417	retained_intron	-	-	-	-	-	-	-	-	-	-	3339	1	MGI	-	-	5	-	-	-	-	-	-	-	-	-	-
3_126798378_C/G	3:126798378-126798378	G	upstream_gene_variant	MODIFIER	Camk2d	ENSMUSG00000053819	Transcript	ENSMUST00000066452	protein_coding	-	-	-	-	-	-	-	-	-	-	4562	1	MGI	-	-	5	ENSMUSP00000066996	-	-	-	-	-	-	-	-	-
3_146481173_A/C	3:146481173-146481173	C	downstream_gene_variant	MODIFIER	Spata1	ENSMUSG00000028188	Transcript	ENSMUST00000093951	protein_coding	-	-	-	-	-	-	-	-	-	-	4238	-1	MGI	-	-	1	ENSMUSP00000091483	-	-	-	-	-	-	-	-	-
3_146481173_A/C	3:146481173-146481173	C	missense_variant	MODERATE	Spata1	ENSMUSG00000028188	Transcript	ENSMUST00000197980	protein_coding	7/14	-	-	-	804	666	222	D/E	gaT/gaG	-	-	-1	MGI	-	-	1	ENSMUSP00000142800	tolerated(0.75)	Low_complexity_(Seg):seg,hmmpanther:PTHR14421	-	-	-	-	-	-	-
3_146481173_A/C	3:146481173-146481173	C	missense_variant	MODERATE	Spata1	ENSMUSG00000028188	Transcript	ENSMUST00000029839	protein_coding	8/15	-	-	-	901	666	222	D/E	gaT/gaG	-	-	-1	MGI	-	YES	1	ENSMUSP00000029839	tolerated(0.75)	Low_complexity_(Seg):seg,hmmpanther:PTHR14421	-	-	-	-	-	-	-
3_146481173_A/C	3:146481173-146481173	C	non_coding_transcript_exon_variant,non_coding_transcript_variant	MODIFIER	Spata1	ENSMUSG00000028188	Transcript	ENSMUST00000197684	processed_transcript	7/9	-	-	-	603	-	-	-	-	-	-	-1	MGI	-	-	5	-	-	-	-	-	-	-	-	-	-
3_146481173_A/C	3:146481173-146481173	C	non_coding_transcript_exon_variant,non_coding_transcript_variant	MODIFIER	Spata1	ENSMUSG00000028188	Transcript	ENSMUST00000123421	processed_transcript	4/7	-	-	-	284	-	-	-	-	-	-	-1	MGI	-	-	3	-	-	-	-	-	-	-	-	-	-
3_146481173_A/C	3:146481173-146481173	C	upstream_gene_variant	MODIFIER	Spata1	ENSMUSG00000028188	Transcript	ENSMUST00000195949	protein_coding	-	-	-	-	-	-	-	-	-	-	4904	-1	MGI	-	-	3	ENSMUSP00000143495	-	-	-	-	-	-	-	-	-
3_57962466_A/T	3:57962466-57962466	T	non_coding_transcript_exon_variant,non_coding_transcript_variant	MODIFIER	RP23-1B20.3	ENSMUSG00000106246	Transcript	ENSMUST00000198022	processed_pseudogene	1/1	-	-	-	273	-	-	-	-	rs30727286	-	1	Clone_based_vega_gene	-	YES	-	-	-	-	-	-	-	-	-	-	-
3_57962466_A/T	3:57962466-57962466	T	upstream_gene_variant	MODIFIER	RP23-1B20.2	ENSMUSG00000105003	Transcript	ENSMUST00000196091	lincRNA	-	-	-	-	-	-	-	-	-	rs30727286	4241	-1	Clone_based_vega_gene	-	YES	1	-	-	-	-	-	-	-	-	-	-
3_57963414_C/T	3:57963414-57963414	T	downstream_gene_variant	MODIFIER	RP23-1B20.3	ENSMUSG00000106246	Transcript	ENSMUST00000198022	processed_pseudogene	-	-	-	-	-	-	-	-	-	-	42	1	Clone_based_vega_gene	-	YES	-	-	-	-	-	-	-	-	-	-	-
3_88949972_G/T	3:88949972-88949972	T	5_prime_UTR_variant	MODIFIER	Dap3	ENSMUSG00000068921	Transcript	ENSMUST00000090938	protein_coding	1/13	-	-	-	443	-	-	-	-	-	-	-1	MGI	-	YES	1	ENSMUSP00000088456	-	-	-	-	-	-	-	-	-
3_88949972_G/T	3:88949972-88949972	T	downstream_gene_variant	MODIFIER	Dap3	ENSMUSG00000068921	Transcript	ENSMUST00000172790	processed_transcript	-	-	-	-	-	-	-	-	-	-	672	-1	MGI	-	-	3	-	-	-	-	-	-	-	-	-	-
3_88949972_G/T	3:88949972-88949972	T	intron_variant	MODIFIER	Dap3	ENSMUSG00000068921	Transcript	ENSMUST00000173135	protein_coding	-	1/12	-	-	-	-	-	-	-	-	-	-1	MGI	-	-	5	ENSMUSP00000134422	-	-	-	-	-	-	-	-	-
3_88949972_G/T	3:88949972-88949972	T	intron_variant	MODIFIER	Dap3	ENSMUSG00000068921	Transcript	ENSMUST00000174402	protein_coding	-	1/6	-	-	-	-	-	-	-	-	-	-1	MGI	-	-	5	ENSMUSP00000133395	-	-	-	-	-	-	-	-	-
3_88949972_G/T	3:88949972-88949972	T	intron_variant	MODIFIER	Dap3	ENSMUSG00000068921	Transcript	ENSMUST00000174077	protein_coding	-	1/7	-	-	-	-	-	-	-	-	-	-1	MGI	-	-	5	ENSMUSP00000134433	-	-	-	-	-	-	-	-	-
3_88949972_G/T	3:88949972-88949972	T	intron_variant	MODIFIER	Dap3	ENSMUSG00000068921	Transcript	ENSMUST00000173021	protein_coding	-	1/7	-	-	-	-	-	-	-	-	-	-1	MGI	-	-	5	ENSMUSP00000133314	-	-	-	-	-	-	-	-	-
3_88949972_G/T	3:88949972-88949972	T	intron_variant,non_coding_transcript_variant	MODIFIER	Dap3	ENSMUSG00000068921	Transcript	ENSMUST00000188259	processed_transcript	-	1/2	-	-	-	-	-	-	-	-	-	-1	MGI	-	-	5	-	-	-	-	-	-	-	-	-	-
3_88949972_G/T	3:88949972-88949972	T	regulatory_region_variant	MODIFIER	-	-	RegulatoryFeature	ENSMUSR00000207806	promoter	-	-	-	-	-	-	-	-	-	-	-	-	-	-	-	-	-	-	-	-	-	-	-	-	-	-
3_88949972_G/T	3:88949972-88949972	T	upstream_gene_variant	MODIFIER	Ash1l	ENSMUSG00000028053	Transcript	ENSMUST00000186583	protein_coding	-	-	-	-	-	-	-	-	-	-	650	1	MGI	-	YES	5	ENSMUSP00000140251	-	-	-	-	-	-	-	-	-
3_88949972_G/T	3:88949972-88949972	T	upstream_gene_variant	MODIFIER	Dap3	ENSMUSG00000068921	Transcript	ENSMUST00000107491	protein_coding	-	-	-	-	-	-	-	-	-	-	21	-1	MGI	-	-	1	ENSMUSP00000103115	-	-	-	-	-	-	-	-	-
3_88949972_G/T	3:88949972-88949972	T	upstream_gene_variant	MODIFIER	Dap3	ENSMUSG00000068921	Transcript	ENSMUST00000172942	protein_coding	-	-	-	-	-	-	-	-	-	-	66	-1	MGI	-	-	5	ENSMUSP00000134145	-	-	-	-	-	-	-	-	-
3_93772829_A/G	3:93772829-93772829	G	upstream_gene_variant	MODIFIER	Gm5773	ENSMUSG00000068879	Transcript	ENSMUST00000090853	protein_coding	-	-	-	-	-	-	-	-	-	-	171	1	MGI	-	YES	-	ENSMUSP00000088366	-	-	-	-	-	-	-	-	-
3_95780943_C/T	3:95780943-95780943	T	downstream_gene_variant	MODIFIER	Rprd2	ENSMUSG00000028106	Transcript	ENSMUST00000198741	retained_intron	-	-	-	-	-	-	-	-	-	-	3025	-1	MGI	-	-	1	-	-	-	-	-	-	-	-	-	-
3_95780943_C/T	3:95780943-95780943	T	downstream_gene_variant	MODIFIER	RP23-218K6.1	ENSMUSG00000104967	Transcript	ENSMUST00000199308	processed_pseudogene	-	-	-	-	-	-	-	-	-	-	73	1	Clone_based_vega_gene	-	YES	-	-	-	-	-	-	-	-	-	-	-
3_95780943_C/T	3:95780943-95780943	T	intron_variant	MODIFIER	Rprd2	ENSMUSG00000028106	Transcript	ENSMUST00000090791	protein_coding	-	6/10	-	-	-	-	-	-	-	-	-	-1	MGI	-	YES	1	ENSMUSP00000088297	-	-	-	-	-	-	-	-	-
3_95780943_C/T	3:95780943-95780943	T	intron_variant	MODIFIER	Rprd2	ENSMUSG00000028106	Transcript	ENSMUST00000197449	protein_coding	-	6/8	-	-	-	-	-	-	-	-	-	-1	MGI	-	-	1	ENSMUSP00000143240	-	-	-	-	-	-	-	-	-
3_95780943_C/T	3:95780943-95780943	T	intron_variant	MODIFIER	Rprd2	ENSMUSG00000028106	Transcript	ENSMUST00000200164	protein_coding	-	5/9	-	-	-	-	-	-	-	-	-	-1	MGI	-	-	1	ENSMUSP00000143333	-	-	-	-	-	-	-	-	-
3_95780943_C/T	3:95780943-95780943	T	upstream_gene_variant	MODIFIER	Rprd2	ENSMUSG00000028106	Transcript	ENSMUST00000198740	retained_intron	-	-	-	-	-	-	-	-	-	-	4163	-1	MGI	-	-	1	-	-	-	-	-	-	-	-	-	-
3_95780943_C/T	3:95780943-95780943	T	upstream_gene_variant	MODIFIER	Rprd2	ENSMUSG00000028106	Transcript	ENSMUST00000200428	processed_transcript	-	-	-	-	-	-	-	-	-	-	4185	-1	MGI	-	-	3	-	-	-	-	-	-	-	-	-	-
3_99981170_T/C	3:99981170-99981170	C	intron_variant	MODIFIER	Spag17	ENSMUSG00000027867	Transcript	ENSMUST00000164539	protein_coding	-	4/48	-	-	-	-	-	-	-	-	-	1	MGI	-	YES	5	ENSMUSP00000134066	-	-	-	-	-	-	-	-	-
3_99981170_T/C	3:99981170-99981170	C	regulatory_region_variant	MODIFIER	-	-	RegulatoryFeature	ENSMUSR00000386394	CTCF_binding_site	-	-	-	-	-	-	-	-	-	-	-	-	-	-	-	-	-	-	-	-	-	-	-	-	-	-
4_118548226_G/A	4:118548226-118548226	A	regulatory_region_variant	MODIFIER	-	-	RegulatoryFeature	ENSMUSR00000482533	promoter_flanking_region	-	-	-	-	-	-	-	-	-	-	-	-	-	-	-	-	-	-	-	-	-	-	-	-	-	-
4_118548226_G/A	4:118548226-118548226	A	upstream_gene_variant	MODIFIER	Tmem125	ENSMUSG00000050854	Transcript	ENSMUST00000060214	protein_coding	-	-	-	-	-	-	-	-	-	-	4498	-1	MGI	-	YES	2	ENSMUSP00000063157	-	-	-	-	-	-	-	-	-
4_118548226_G/A	4:118548226-118548226	A	upstream_gene_variant	MODIFIER	Tmem125	ENSMUSG00000050854	Transcript	ENSMUST00000128098	protein_coding	-	-	-	-	-	-	-	-	-	-	4182	-1	MGI	-	-	3	ENSMUSP00000115304	-	-	-	-	-	-	-	-	-
4_118548226_G/A	4:118548226-118548226	A	upstream_gene_variant	MODIFIER	Tmem125	ENSMUSG00000050854	Transcript	ENSMUST00000154025	processed_transcript	-	-	-	-	-	-	-	-	-	-	4977	-1	MGI	-	-	5	-	-	-	-	-	-	-	-	-	-
4_118548226_G/A	4:118548226-118548226	A	upstream_gene_variant	MODIFIER	Tmem125	ENSMUSG00000050854	Transcript	ENSMUST00000156191	protein_coding	-	-	-	-	-	-	-	-	-	-	4937	-1	MGI	-	-	2	ENSMUSP00000117286	-	-	-	-	-	-	-	-	-
4_122053502_C/T	4:122053502-122053502	T	intergenic_variant	MODIFIER	-	-	-	-	-	-	-	-	-	-	-	-	-	-	-	-	-	-	-	-	-	-	-	-	-	-	-	-	-	-	-
4_134201840_A/G	4:134201840-134201840	G	intron_variant	MODIFIER	Gm7534	ENSMUSG00000073747	Transcript	ENSMUST00000097849	protein_coding	-	1/7	-	-	-	-	-	-	-	rs582502376	-	-1	MGI	-	YES	1	ENSMUSP00000095461	-	-	-	-	-	-	-	-	-
4_134201840_A/G	4:134201840-134201840	G	upstream_gene_variant	MODIFIER	Gm13131	ENSMUSG00000081772	Transcript	ENSMUST00000122228	processed_pseudogene	-	-	-	-	-	-	-	-	-	rs582502376	1690	-1	MGI	-	YES	-	-	-	-	-	-	-	-	-	-	-
4_134201842_G/A	4:134201842-134201842	A	intron_variant	MODIFIER	Gm7534	ENSMUSG00000073747	Transcript	ENSMUST00000097849	protein_coding	-	1/7	-	-	-	-	-	-	-	-	-	-1	MGI	-	YES	1	ENSMUSP00000095461	-	-	-	-	-	-	-	-	-
4_134201842_G/A	4:134201842-134201842	A	upstream_gene_variant	MODIFIER	Gm13131	ENSMUSG00000081772	Transcript	ENSMUST00000122228	processed_pseudogene	-	-	-	-	-	-	-	-	-	-	1692	-1	MGI	-	YES	-	-	-	-	-	-	-	-	-	-	-
4_137950050_C/A	4:137950050-137950050	A	intron_variant	MODIFIER	Ece1	ENSMUSG00000057530	Transcript	ENSMUST00000102518	protein_coding	-	13/19	-	-	-	-	-	-	-	-	-	1	MGI	-	YES	1	ENSMUSP00000099576	-	-	-	-	-	-	-	-	-
4_143928947_G/A	4:143928947-143928947	A	non_coding_transcript_exon_variant,non_coding_transcript_variant	MODIFIER	Gm13106	ENSMUSG00000084123	Transcript	ENSMUST00000119045	unprocessed_pseudogene	3/3	-	-	-	1030	-	-	-	-	-	-	-1	MGI	-	YES	-	-	-	-	-	-	-	-	-	-	-
4_145844647_T/C	4:145844647-145844647	C	non_coding_transcript_exon_variant,non_coding_transcript_variant	MODIFIER	Gm13246	ENSMUSG00000083235	Transcript	ENSMUST00000120994	processed_pseudogene	1/1	-	-	-	72	-	-	-	-	-	-	-1	MGI	-	YES	-	-	-	-	-	-	-	-	-	-	-
4_145844647_T/C	4:145844647-145844647	C	regulatory_region_variant	MODIFIER	-	-	RegulatoryFeature	ENSMUSR00000627277	CTCF_binding_site	-	-	-	-	-	-	-	-	-	-	-	-	-	-	-	-	-	-	-	-	-	-	-	-	-	-
4_147268229_G/A	4:147268229-147268229	A	downstream_gene_variant	MODIFIER	Gm13158	ENSMUSG00000081627	Transcript	ENSMUST00000122007	processed_pseudogene	-	-	-	-	-	-	-	-	-	-	121	1	MGI	-	YES	-	-	-	-	-	-	-	-	-	-	-
4_147268229_G/A	4:147268229-147268229	A	intron_variant,non_coding_transcript_variant	MODIFIER	C230088H06Rik	ENSMUSG00000097168	Transcript	ENSMUST00000181752	lincRNA	-	3/5	-	-	-	-	-	-	-	-	-	-1	MGI	-	YES	5	-	-	-	-	-	-	-	-	-	-
4_147268229_G/A	4:147268229-147268229	A	intron_variant,non_coding_transcript_variant	MODIFIER	C230088H06Rik	ENSMUSG00000097168	Transcript	ENSMUST00000181084	lincRNA	-	1/3	-	-	-	-	-	-	-	-	-	-1	MGI	-	-	1	-	-	-	-	-	-	-	-	-	-
4_147268229_G/A	4:147268229-147268229	A	intron_variant,non_coding_transcript_variant	MODIFIER	Gm26624	ENSMUSG00000097122	Transcript	ENSMUST00000181486	lincRNA	-	1/2	-	-	-	-	-	-	-	-	-	1	MGI	-	YES	1	-	-	-	-	-	-	-	-	-	-
4_147581085_A/G	4:147581085-147581085	G	intron_variant	MODIFIER	Gm13154	ENSMUSG00000065999	Transcript	ENSMUST00000139784	protein_coding	-	2/3	-	-	-	-	-	-	-	-	-	1	MGI	-	-	2	ENSMUSP00000123296	-	-	-	-	-	-	-	-	-
4_147581085_A/G	4:147581085-147581085	G	intron_variant	MODIFIER	Gm13154	ENSMUSG00000065999	Transcript	ENSMUST00000081742	protein_coding	-	4/5	-	-	-	-	-	-	-	-	-	1	MGI	-	YES	1	ENSMUSP00000080438	-	-	-	-	-	-	-	-	-
4_147581085_A/G	4:147581085-147581085	G	intron_variant	MODIFIER	Gm13154	ENSMUSG00000065999	Transcript	ENSMUST00000143885	protein_coding	-	4/5	-	-	-	-	-	-	-	-	-	1	MGI	-	-	3	ENSMUSP00000121177	-	-	-	-	-	-	-	-	-
4_147745659_C/T	4:147745659-147745659	T	downstream_gene_variant	MODIFIER	Gm13148	ENSMUSG00000083642	Transcript	ENSMUST00000118892	processed_pseudogene	-	-	-	-	-	-	-	-	-	-	158	-1	MGI	-	YES	-	-	-	-	-	-	-	-	-	-	-
4_14978137_A/G	4:14978137-14978137	G	intron_variant	MODIFIER	Necab1	ENSMUSG00000040536	Transcript	ENSMUST00000108273	protein_coding	-	9/13	-	-	-	-	-	-	-	rs585692960	-	-1	MGI	-	-	1	ENSMUSP00000103908	-	-	-	-	-	-	-	-	-
4_14978137_A/G	4:14978137-14978137	G	intron_variant	MODIFIER	Necab1	ENSMUSG00000040536	Transcript	ENSMUST00000041606	protein_coding	-	8/12	-	-	-	-	-	-	-	rs585692960	-	-1	MGI	-	YES	1	ENSMUSP00000038165	-	-	-	-	-	-	-	-	-
4_3089785_G/A	4:3089785-3089785	A	intergenic_variant	MODIFIER	-	-	-	-	-	-	-	-	-	-	-	-	-	-	-	-	-	-	-	-	-	-	-	-	-	-	-	-	-	-	-
4_3089785_G/A	4:3089785-3089785	A	regulatory_region_variant	MODIFIER	-	-	RegulatoryFeature	ENSMUSR00000302194	promoter_flanking_region	-	-	-	-	-	-	-	-	-	-	-	-	-	-	-	-	-	-	-	-	-	-	-	-	-	-
4_3089785_G/A	4:3089785-3089785	A	regulatory_region_variant	MODIFIER	-	-	RegulatoryFeature	ENSMUSR00000616235	CTCF_binding_site	-	-	-	-	-	-	-	-	-	-	-	-	-	-	-	-	-	-	-	-	-	-	-	-	-	-
4_43522893_T/C	4:43522893-43522893	C	intron_variant	MODIFIER	Tpm2	ENSMUSG00000028464	Transcript	ENSMUST00000150592	protein_coding	-	2/3	-	-	-	-	-	-	-	-	-	-1	MGI	-	-	3	ENSMUSP00000119908	-	-	-	-	-	-	-	-	-
4_43522893_T/C	4:43522893-43522893	C	intron_variant	MODIFIER	Tpm2	ENSMUSG00000028464	Transcript	ENSMUST00000030184	protein_coding	-	1/8	-	-	-	-	-	-	-	-	-	-1	MGI	-	-	5	ENSMUSP00000030184	-	-	-	-	-	-	-	-	-
4_43522893_T/C	4:43522893-43522893	C	intron_variant	MODIFIER	Tpm2	ENSMUSG00000028464	Transcript	ENSMUST00000107914	protein_coding	-	1/8	-	-	-	-	-	-	-	-	-	-1	MGI	-	-	1	ENSMUSP00000103547	-	-	-	-	-	-	-	-	-
4_43522893_T/C	4:43522893-43522893	C	intron_variant	MODIFIER	Tpm2	ENSMUSG00000028464	Transcript	ENSMUST00000107913	protein_coding	-	1/8	-	-	-	-	-	-	-	-	-	-1	MGI	-	YES	1	ENSMUSP00000103546	-	-	-	-	-	-	-	-	-
4_43522893_T/C	4:43522893-43522893	C	intron_variant,non_coding_transcript_variant	MODIFIER	Tpm2	ENSMUSG00000028464	Transcript	ENSMUST00000150262	processed_transcript	-	1/7	-	-	-	-	-	-	-	-	-	-1	MGI	-	-	2	-	-	-	-	-	-	-	-	-	-
4_43522893_T/C	4:43522893-43522893	C	upstream_gene_variant	MODIFIER	Tpm2	ENSMUSG00000028464	Transcript	ENSMUST00000133355	processed_transcript	-	-	-	-	-	-	-	-	-	-	3224	-1	MGI	-	-	5	-	-	-	-	-	-	-	-	-	-
4_61571711_G/T	4:61571711-61571711	T	intergenic_variant	MODIFIER	-	-	-	-	-	-	-	-	-	-	-	-	-	-	rs582955696	-	-	-	-	-	-	-	-	-	-	-	-	-	-	-	-
4_61882621_T/C	4:61882621-61882621	C	intron_variant,non_coding_transcript_variant	MODIFIER	Mup-ps18	ENSMUSG00000082363	Transcript	ENSMUST00000120145	unprocessed_pseudogene	-	2/5	-	-	-	-	-	-	-	-	-	-1	MGI	-	YES	-	-	-	-	-	-	-	-	-	-	-
4_62149286_C/G	4:62149286-62149286	G	intron_variant	MODIFIER	Mup21	ENSMUSG00000066153	Transcript	ENSMUST00000077719	protein_coding	-	3/5	-	-	-	-	-	-	-	-	-	-1	MGI	-	YES	1	ENSMUSP00000076899	-	-	-	-	-	-	-	-	-
4_67518724_C/G	4:67518724-67518724	G	non_coding_transcript_exon_variant,non_coding_transcript_variant	MODIFIER	Hmgb1-rs18	ENSMUSG00000080815	Transcript	ENSMUST00000117940	processed_pseudogene	1/1	-	-	-	209	-	-	-	-	rs584505508	-	-1	MGI	-	YES	-	-	-	-	-	-	-	-	-	-	-
4_67518725_A/G	4:67518725-67518725	G	non_coding_transcript_exon_variant,non_coding_transcript_variant	MODIFIER	Hmgb1-rs18	ENSMUSG00000080815	Transcript	ENSMUST00000117940	processed_pseudogene	1/1	-	-	-	208	-	-	-	-	rs578698701	-	-1	MGI	-	YES	-	-	-	-	-	-	-	-	-	-	-
4_84414201_C/A	4:84414201-84414201	A	intron_variant	MODIFIER	Bnc2	ENSMUSG00000028487	Transcript	ENSMUST00000175969	protein_coding	-	4/5	-	-	-	-	-	-	-	-	-	-1	MGI	-	-	5	ENSMUSP00000135656	-	-	-	-	-	-	-	-	-
4_84414201_C/A	4:84414201-84414201	A	intron_variant	MODIFIER	Bnc2	ENSMUSG00000028487	Transcript	ENSMUST00000176612	protein_coding	-	3/6	-	-	-	-	-	-	-	-	-	-1	MGI	-	-	5	ENSMUSP00000135778	-	-	-	-	-	-	-	-	-
4_84414201_C/A	4:84414201-84414201	A	intron_variant	MODIFIER	Bnc2	ENSMUSG00000028487	Transcript	ENSMUST00000176691	protein_coding	-	3/5	-	-	-	-	-	-	-	-	-	-1	MGI	-	YES	1	ENSMUSP00000135375	-	-	-	-	-	-	-	-	-
4_84414201_C/A	4:84414201-84414201	A	intron_variant	MODIFIER	Bnc2	ENSMUSG00000028487	Transcript	ENSMUST00000102820	protein_coding	-	5/7	-	-	-	-	-	-	-	-	-	-1	MGI	-	-	5	ENSMUSP00000099884	-	-	-	-	-	-	-	-	-
4_84414201_C/A	4:84414201-84414201	A	intron_variant	MODIFIER	Bnc2	ENSMUSG00000028487	Transcript	ENSMUST00000175800	protein_coding	-	4/5	-	-	-	-	-	-	-	-	-	-1	MGI	-	-	5	ENSMUSP00000134795	-	-	-	-	-	-	-	-	-
4_84414201_C/A	4:84414201-84414201	A	intron_variant	MODIFIER	Bnc2	ENSMUSG00000028487	Transcript	ENSMUST00000175756	protein_coding	-	3/3	-	-	-	-	-	-	-	-	-	-1	MGI	-	-	5	ENSMUSP00000135499	-	-	-	-	-	-	-	-	-
4_84414201_C/A	4:84414201-84414201	A	intron_variant	MODIFIER	Bnc2	ENSMUSG00000028487	Transcript	ENSMUST00000176947	protein_coding	-	4/5	-	-	-	-	-	-	-	-	-	-1	MGI	-	-	5	ENSMUSP00000135411	-	-	-	-	-	-	-	-	-
4_84414201_C/A	4:84414201-84414201	A	intron_variant	MODIFIER	Bnc2	ENSMUSG00000028487	Transcript	ENSMUST00000177040	protein_coding	-	2/2	-	-	-	-	-	-	-	-	-	-1	MGI	-	-	5	ENSMUSP00000135089	-	-	-	-	-	-	-	-	-
4_84414201_C/A	4:84414201-84414201	A	intron_variant	MODIFIER	Bnc2	ENSMUSG00000028487	Transcript	ENSMUST00000176418	protein_coding	-	5/6	-	-	-	-	-	-	-	-	-	-1	MGI	-	-	5	ENSMUSP00000135569	-	-	-	-	-	-	-	-	-
4_84414201_C/A	4:84414201-84414201	A	intron_variant	MODIFIER	Bnc2	ENSMUSG00000028487	Transcript	ENSMUST00000107198	protein_coding	-	4/6	-	-	-	-	-	-	-	-	-	-1	MGI	-	-	5	ENSMUSP00000102816	-	-	-	-	-	-	-	-	-
4_84414201_C/A	4:84414201-84414201	A	intron_variant,NMD_transcript_variant	MODIFIER	Bnc2	ENSMUSG00000028487	Transcript	ENSMUST00000176346	nonsense_mediated_decay	-	4/4	-	-	-	-	-	-	-	-	-	-1	MGI	-	-	3	ENSMUSP00000134942	-	-	-	-	-	-	-	-	-
4_84414201_C/A	4:84414201-84414201	A	intron_variant,non_coding_transcript_variant	MODIFIER	Bnc2	ENSMUSG00000028487	Transcript	ENSMUST00000175757	processed_transcript	-	2/3	-	-	-	-	-	-	-	-	-	-1	MGI	-	-	3	-	-	-	-	-	-	-	-	-	-
4_84414201_C/A	4:84414201-84414201	A	intron_variant,non_coding_transcript_variant	MODIFIER	Bnc2	ENSMUSG00000028487	Transcript	ENSMUST00000176264	processed_transcript	-	2/2	-	-	-	-	-	-	-	-	-	-1	MGI	-	-	5	-	-	-	-	-	-	-	-	-	-
4_84414201_C/A	4:84414201-84414201	A	intron_variant,non_coding_transcript_variant	MODIFIER	Bnc2	ENSMUSG00000028487	Transcript	ENSMUST00000176476	processed_transcript	-	2/3	-	-	-	-	-	-	-	-	-	-1	MGI	-	-	5	-	-	-	-	-	-	-	-	-	-
4_84414201_C/A	4:84414201-84414201	A	intron_variant,non_coding_transcript_variant	MODIFIER	Bnc2	ENSMUSG00000028487	Transcript	ENSMUST00000123276	retained_intron	-	5/5	-	-	-	-	-	-	-	-	-	-1	MGI	-	-	2	-	-	-	-	-	-	-	-	-	-
4_84414201_C/A	4:84414201-84414201	A	intron_variant,non_coding_transcript_variant	MODIFIER	Bnc2	ENSMUSG00000028487	Transcript	ENSMUST00000177256	processed_transcript	-	3/3	-	-	-	-	-	-	-	-	-	-1	MGI	-	-	5	-	-	-	-	-	-	-	-	-	-
5_105221250_T/C	5:105221250-105221250	C	intron_variant	MODIFIER	Gbp6	ENSMUSG00000079362	Transcript	ENSMUST00000050011	protein_coding	-	10/10	-	-	-	-	-	-	-	-	-	-1	MGI	-	YES	1	ENSMUSP00000062528	-	-	-	-	-	-	-	-	-
5_105221250_T/C	5:105221250-105221250	C	intron_variant	MODIFIER	Gbp10	ENSMUSG00000105096	Transcript	ENSMUST00000065588	protein_coding	-	6/10	-	-	-	-	-	-	-	-	-	-1	MGI	-	YES	1	ENSMUSP00000069042	-	-	-	-	-	-	-	-	-
5_105221250_T/C	5:105221250-105221250	C	intron_variant,non_coding_transcript_variant	MODIFIER	Gbp10	ENSMUSG00000105096	Transcript	ENSMUST00000196634	retained_intron	-	1/1	-	-	-	-	-	-	-	-	-	-1	MGI	-	-	3	-	-	-	-	-	-	-	-	-	-
5_108682247_T/C	5:108682247-108682247	C	downstream_gene_variant	MODIFIER	Idua	ENSMUSG00000033540	Transcript	ENSMUST00000151445	retained_intron	-	-	-	-	-	-	-	-	-	-	494	1	MGI	-	-	1	-	-	-	-	-	-	-	-	-	-
5_108682247_T/C	5:108682247-108682247	C	downstream_gene_variant	MODIFIER	Idua	ENSMUSG00000033540	Transcript	ENSMUST00000159464	processed_transcript	-	-	-	-	-	-	-	-	-	-	1998	1	MGI	-	-	2	-	-	-	-	-	-	-	-	-	-
5_108682247_T/C	5:108682247-108682247	C	intron_variant	MODIFIER	Idua	ENSMUSG00000033540	Transcript	ENSMUST00000112563	protein_coding	-	12/13	-	-	-	-	-	-	-	-	-	1	MGI	-	-	1	ENSMUSP00000108182	-	-	-	-	-	-	-	-	-
5_108682247_T/C	5:108682247-108682247	C	intron_variant	MODIFIER	Idua	ENSMUSG00000033540	Transcript	ENSMUST00000071650	protein_coding	-	13/14	-	-	-	-	-	-	-	-	-	1	MGI	-	YES	1	ENSMUSP00000071577	-	-	-	-	-	-	-	-	-
5_108682247_T/C	5:108682247-108682247	C	intron_variant	MODIFIER	Idua	ENSMUSG00000033540	Transcript	ENSMUST00000119212	protein_coding	-	11/12	-	-	-	-	-	-	-	-	-	1	MGI	-	-	1	ENSMUSP00000113190	-	-	-	-	-	-	-	-	-
5_108682247_T/C	5:108682247-108682247	C	intron_variant,NMD_transcript_variant	MODIFIER	Idua	ENSMUSG00000033540	Transcript	ENSMUST00000140620	nonsense_mediated_decay	-	10/11	-	-	-	-	-	-	-	-	-	1	MGI	-	-	5	ENSMUSP00000119624	-	-	-	-	-	-	-	-	-
5_108682247_T/C	5:108682247-108682247	C	intron_variant,NMD_transcript_variant	MODIFIER	Idua	ENSMUSG00000033540	Transcript	ENSMUST00000139734	nonsense_mediated_decay	-	10/11	-	-	-	-	-	-	-	-	-	1	MGI	-	-	5	ENSMUSP00000117694	-	-	-	-	-	-	-	-	-
5_108682247_T/C	5:108682247-108682247	C	upstream_gene_variant	MODIFIER	Idua	ENSMUSG00000033540	Transcript	ENSMUST00000133482	retained_intron	-	-	-	-	-	-	-	-	-	-	358	1	MGI	-	-	2	-	-	-	-	-	-	-	-	-	-
5_113844430_G/T	5:113844430-113844430	T	3_prime_UTR_variant,NMD_transcript_variant	MODIFIER	Coro1c	ENSMUSG00000004530	Transcript	ENSMUST00000164980	nonsense_mediated_decay	9/9	-	-	-	1142	-	-	-	-	-	-	-1	MGI	-	-	1	ENSMUSP00000129314	-	-	-	-	-	-	-	-	-
5_113844430_G/T	5:113844430-113844430	T	downstream_gene_variant	MODIFIER	Coro1c	ENSMUSG00000004530	Transcript	ENSMUST00000168493	processed_transcript	-	-	-	-	-	-	-	-	-	-	4182	-1	MGI	-	-	5	-	-	-	-	-	-	-	-	-	-
5_113844430_G/T	5:113844430-113844430	T	downstream_gene_variant	MODIFIER	Coro1c	ENSMUSG00000004530	Transcript	ENSMUST00000166647	processed_transcript	-	-	-	-	-	-	-	-	-	-	4123	-1	MGI	-	-	3	-	-	-	-	-	-	-	-	-	-
5_113844430_G/T	5:113844430-113844430	T	downstream_gene_variant	MODIFIER	Coro1c	ENSMUSG00000004530	Transcript	ENSMUST00000111283	retained_intron	-	-	-	-	-	-	-	-	-	-	3678	-1	MGI	-	-	3	-	-	-	-	-	-	-	-	-	-
5_113844430_G/T	5:113844430-113844430	T	downstream_gene_variant	MODIFIER	Coro1c	ENSMUSG00000004530	Transcript	ENSMUST00000163995	retained_intron	-	-	-	-	-	-	-	-	-	-	813	-1	MGI	-	-	2	-	-	-	-	-	-	-	-	-	-
5_113844430_G/T	5:113844430-113844430	T	downstream_gene_variant	MODIFIER	Coro1c	ENSMUSG00000004530	Transcript	ENSMUST00000168634	retained_intron	-	-	-	-	-	-	-	-	-	-	824	-1	MGI	-	-	2	-	-	-	-	-	-	-	-	-	-
5_113844430_G/T	5:113844430-113844430	T	downstream_gene_variant	MODIFIER	Coro1c	ENSMUSG00000004530	Transcript	ENSMUST00000172016	retained_intron	-	-	-	-	-	-	-	-	-	-	1759	-1	MGI	-	-	5	-	-	-	-	-	-	-	-	-	-
5_113844430_G/T	5:113844430-113844430	T	downstream_gene_variant	MODIFIER	Gm17122	ENSMUSG00000090458	Transcript	ENSMUST00000166047	antisense	-	-	-	-	-	-	-	-	-	-	1314	1	MGI	-	YES	5	-	-	-	-	-	-	-	-	-	-
5_113844430_G/T	5:113844430-113844430	T	regulatory_region_variant	MODIFIER	-	-	RegulatoryFeature	ENSMUSR00000379683	promoter_flanking_region	-	-	-	-	-	-	-	-	-	-	-	-	-	-	-	-	-	-	-	-	-	-	-	-	-	-
5_113844430_G/T	5:113844430-113844430	T	synonymous_variant	LOW	Coro1c	ENSMUSG00000004530	Transcript	ENSMUST00000004646	protein_coding	11/11	-	-	-	1497	1344	448	I	atC/atA	-	-	-1	MGI	-	YES	1	ENSMUSP00000004646	-	hmmpanther:PTHR10856,hmmpanther:PTHR10856:SF10	-	-	-	-	-	-	-
5_114113104_G/C	5:114113104-114113104	C	downstream_gene_variant	MODIFIER	RP24-226L20.2	ENSMUSG00000106484	Transcript	ENSMUST00000197629	processed_pseudogene	-	-	-	-	-	-	-	-	-	-	3114	1	Clone_based_vega_gene	-	YES	-	-	-	-	-	-	-	-	-	-	-
5_114113104_G/C	5:114113104-114113104	C	downstream_gene_variant	MODIFIER	Usp30	ENSMUSG00000029592	Transcript	ENSMUST00000198457	retained_intron	-	-	-	-	-	-	-	-	-	-	1457	1	MGI	-	-	-	-	-	-	-	-	-	-	-	-	-
5_114113104_G/C	5:114113104-114113104	C	downstream_gene_variant	MODIFIER	Usp30	ENSMUSG00000029592	Transcript	ENSMUST00000196574	retained_intron	-	-	-	-	-	-	-	-	-	-	786	1	MGI	-	-	3	-	-	-	-	-	-	-	-	-	-
5_114113104_G/C	5:114113104-114113104	C	intron_variant	MODIFIER	Usp30	ENSMUSG00000029592	Transcript	ENSMUST00000031588	protein_coding	-	7/12	-	-	-	-	-	-	-	-	-	1	MGI	-	YES	1	ENSMUSP00000031588	-	-	-	-	-	-	-	-	-
5_114113104_G/C	5:114113104-114113104	C	intron_variant	MODIFIER	Usp30	ENSMUSG00000029592	Transcript	ENSMUST00000200119	protein_coding	-	7/11	-	-	-	-	-	-	-	-	-	1	MGI	-	-	5	ENSMUSP00000142350	-	-	-	-	-	-	-	-	-
5_114113104_G/C	5:114113104-114113104	C	regulatory_region_variant	MODIFIER	-	-	RegulatoryFeature	ENSMUSR00000341413	promoter_flanking_region	-	-	-	-	-	-	-	-	-	-	-	-	-	-	-	-	-	-	-	-	-	-	-	-	-	-
5_114113104_G/C	5:114113104-114113104	C	upstream_gene_variant	MODIFIER	RP24-226L20.1	ENSMUSG00000105514	Transcript	ENSMUST00000197936	TEC	-	-	-	-	-	-	-	-	-	-	2725	1	Clone_based_vega_gene	-	YES	-	-	-	-	-	-	-	-	-	-	-
5_117059378_C/A	5:117059378-117059378	A	non_coding_transcript_exon_variant,non_coding_transcript_variant	MODIFIER	RP23-73P16.2	ENSMUSG00000107327	Transcript	ENSMUST00000201054	processed_pseudogene	1/1	-	-	-	567	-	-	-	-	rs45819328	-	1	Clone_based_vega_gene	-	YES	-	-	-	-	-	-	-	-	-	-	-
5_145801090_T/C	5:145801090-145801090	C	intron_variant	MODIFIER	Cyp3a44	ENSMUSG00000054417	Transcript	ENSMUST00000067479	protein_coding	-	3/12	-	-	-	-	-	-	-	rs49722154	-	-1	MGI	-	YES	1	ENSMUSP00000069932	-	-	-	-	-	-	-	-	-
5_148183627_C/T	5:148183627-148183627	T	intron_variant	MODIFIER	Mtus2	ENSMUSG00000029651	Transcript	ENSMUST00000085558	protein_coding	-	4/14	-	-	-	-	-	-	-	-	-	1	MGI	-	YES	1	ENSMUSP00000082694	-	-	-	-	-	-	-	-	-
5_148183627_C/T	5:148183627-148183627	T	intron_variant,non_coding_transcript_variant	MODIFIER	Mtus2	ENSMUSG00000029651	Transcript	ENSMUST00000128423	processed_transcript	-	2/2	-	-	-	-	-	-	-	-	-	1	MGI	-	-	2	-	-	-	-	-	-	-	-	-	-
5_148183627_C/T	5:148183627-148183627	T	intron_variant,non_coding_transcript_variant	MODIFIER	Mtus2	ENSMUSG00000029651	Transcript	ENSMUST00000149336	retained_intron	-	2/3	-	-	-	-	-	-	-	-	-	1	MGI	-	-	1	-	-	-	-	-	-	-	-	-	-
5_148183627_C/T	5:148183627-148183627	T	non_coding_transcript_exon_variant,non_coding_transcript_variant	MODIFIER	Gm10167	ENSMUSG00000066554	Transcript	ENSMUST00000150411	processed_pseudogene	1/1	-	-	-	751	-	-	-	-	-	-	-1	MGI	-	YES	-	-	-	-	-	-	-	-	-	-	-
5_149594594_A/T	5:149594594-149594594	T	intron_variant	MODIFIER	Wdr95	ENSMUSG00000029658	Transcript	ENSMUST00000202902	protein_coding	-	17/22	-	-	-	-	-	-	-	-	-	1	MGI	-	-	-	ENSMUSP00000144385	-	-	-	-	-	-	-	-	-
5_149594594_A/T	5:149594594-149594594	T	intron_variant	MODIFIER	Wdr95	ENSMUSG00000029658	Transcript	ENSMUST00000110502	protein_coding	-	17/22	-	-	-	-	-	-	-	-	-	1	MGI	-	YES	5	ENSMUSP00000106128	-	-	-	-	-	-	-	-	-
5_149594594_A/T	5:149594594-149594594	T	intron_variant,NMD_transcript_variant	MODIFIER	Wdr95	ENSMUSG00000029658	Transcript	ENSMUST00000201525	nonsense_mediated_decay	-	15/19	-	-	-	-	-	-	-	-	-	1	MGI	-	-	-	ENSMUSP00000144234	-	-	-	-	-	-	-	-	-
5_149594597_A/T	5:149594597-149594597	T	intron_variant	MODIFIER	Wdr95	ENSMUSG00000029658	Transcript	ENSMUST00000202902	protein_coding	-	17/22	-	-	-	-	-	-	-	-	-	1	MGI	-	-	-	ENSMUSP00000144385	-	-	-	-	-	-	-	-	-
5_149594597_A/T	5:149594597-149594597	T	intron_variant	MODIFIER	Wdr95	ENSMUSG00000029658	Transcript	ENSMUST00000110502	protein_coding	-	17/22	-	-	-	-	-	-	-	-	-	1	MGI	-	YES	5	ENSMUSP00000106128	-	-	-	-	-	-	-	-	-
5_149594597_A/T	5:149594597-149594597	T	intron_variant,NMD_transcript_variant	MODIFIER	Wdr95	ENSMUSG00000029658	Transcript	ENSMUST00000201525	nonsense_mediated_decay	-	15/19	-	-	-	-	-	-	-	-	-	1	MGI	-	-	-	ENSMUSP00000144234	-	-	-	-	-	-	-	-	-
5_15040213_A/T	5:15040213-15040213	T	intergenic_variant	MODIFIER	-	-	-	-	-	-	-	-	-	-	-	-	-	-	-	-	-	-	-	-	-	-	-	-	-	-	-	-	-	-	-
5_150466187_C/T	5:150466187-150466187	T	downstream_gene_variant	MODIFIER	Fry	ENSMUSG00000056602	Transcript	ENSMUST00000202070	retained_intron	-	-	-	-	-	-	-	-	-	-	1858	1	MGI	-	-	-	-	-	-	-	-	-	-	-	-	-
5_150466187_C/T	5:150466187-150466187	T	intron_variant	MODIFIER	Fry	ENSMUSG00000056602	Transcript	ENSMUST00000087204	protein_coding	-	51/60	-	-	-	-	-	-	-	-	-	1	MGI	-	YES	5	ENSMUSP00000084454	-	-	-	-	-	-	-	-	-
5_150466187_C/T	5:150466187-150466187	T	intron_variant	MODIFIER	Fry	ENSMUSG00000056602	Transcript	ENSMUST00000200863	protein_coding	-	3/12	-	-	-	-	-	-	-	-	-	1	MGI	-	-	-	ENSMUSP00000143845	-	-	-	-	-	-	-	-	-
5_150466187_C/T	5:150466187-150466187	T	intron_variant	MODIFIER	Fry	ENSMUSG00000056602	Transcript	ENSMUST00000202566	protein_coding	-	9/19	-	-	-	-	-	-	-	-	-	1	MGI	-	-	-	ENSMUSP00000144657	-	-	-	-	-	-	-	-	-
5_150466187_C/T	5:150466187-150466187	T	intron_variant,non_coding_transcript_variant	MODIFIER	Fry	ENSMUSG00000056602	Transcript	ENSMUST00000201196	retained_intron	-	1/10	-	-	-	-	-	-	-	-	-	1	MGI	-	-	-	-	-	-	-	-	-	-	-	-	-
5_150466187_C/T	5:150466187-150466187	T	regulatory_region_variant	MODIFIER	-	-	RegulatoryFeature	ENSMUSR00000383552	promoter_flanking_region	-	-	-	-	-	-	-	-	-	-	-	-	-	-	-	-	-	-	-	-	-	-	-	-	-	-
5_15477055_T/A	5:15477055-15477055	A	downstream_gene_variant	MODIFIER	RP24-152F23.2	ENSMUSG00000106004	Transcript	ENSMUST00000196145	antisense	-	-	-	-	-	-	-	-	-	rs584856980	198	1	Clone_based_vega_gene	-	-	5	-	-	-	-	-	-	-	-	-	-
5_15477055_T/A	5:15477055-15477055	A	downstream_gene_variant	MODIFIER	RP24-152F23.2	ENSMUSG00000106004	Transcript	ENSMUST00000198110	antisense	-	-	-	-	-	-	-	-	-	rs584856980	927	1	Clone_based_vega_gene	-	YES	5	-	-	-	-	-	-	-	-	-	-
5_15477055_T/A	5:15477055-15477055	A	intron_variant,non_coding_transcript_variant	MODIFIER	RP24-152F23.2	ENSMUSG00000106004	Transcript	ENSMUST00000197796	antisense	-	2/2	-	-	-	-	-	-	-	rs584856980	-	1	Clone_based_vega_gene	-	-	5	-	-	-	-	-	-	-	-	-	-
5_15477055_T/A	5:15477055-15477055	A	upstream_gene_variant	MODIFIER	Gm8579	ENSMUSG00000099762	Transcript	ENSMUST00000197995	protein_coding	-	-	-	-	-	-	-	-	-	rs584856980	532	-1	MGI	-	YES	5	ENSMUSP00000143356	-	-	-	-	-	-	-	-	-
5_15509145_G/T	5:15509145-15509145	T	intergenic_variant	MODIFIER	-	-	-	-	-	-	-	-	-	-	-	-	-	-	-	-	-	-	-	-	-	-	-	-	-	-	-	-	-	-	-
5_17812983_T/C	5:17812983-17812983	C	downstream_gene_variant	MODIFIER	Cd36	ENSMUSG00000002944	Transcript	ENSMUST00000197574	protein_coding	-	-	-	-	-	-	-	-	-	-	1692	-1	MGI	-	-	5	ENSMUSP00000143107	-	-	-	-	-	-	-	-	-
5_17812983_T/C	5:17812983-17812983	C	intron_variant	MODIFIER	Cd36	ENSMUSG00000002944	Transcript	ENSMUST00000165232	protein_coding	-	8/15	-	-	-	-	-	-	-	-	-	-1	MGI	-	-	1	ENSMUSP00000126300	-	-	-	-	-	-	-	-	-
5_17812983_T/C	5:17812983-17812983	C	intron_variant	MODIFIER	Cd36	ENSMUSG00000002944	Transcript	ENSMUST00000197890	protein_coding	-	7/14	-	-	-	-	-	-	-	-	-	-1	MGI	-	-	1	ENSMUSP00000143061	-	-	-	-	-	-	-	-	-
5_17812983_T/C	5:17812983-17812983	C	intron_variant	MODIFIER	Cd36	ENSMUSG00000002944	Transcript	ENSMUST00000170051	protein_coding	-	7/14	-	-	-	-	-	-	-	-	-	-1	MGI	-	YES	1	ENSMUSP00000133008	-	-	-	-	-	-	-	-	-
5_17812983_T/C	5:17812983-17812983	C	intron_variant	MODIFIER	Cd36	ENSMUSG00000002944	Transcript	ENSMUST00000169095	protein_coding	-	8/15	-	-	-	-	-	-	-	-	-	-1	MGI	-	-	1	ENSMUSP00000131832	-	-	-	-	-	-	-	-	-
5_17812983_T/C	5:17812983-17812983	C	intron_variant	MODIFIER	Cd36	ENSMUSG00000002944	Transcript	ENSMUST00000082367	protein_coding	-	7/14	-	-	-	-	-	-	-	-	-	-1	MGI	-	-	1	ENSMUSP00000080974	-	-	-	-	-	-	-	-	-
5_17812983_T/C	5:17812983-17812983	C	regulatory_region_variant	MODIFIER	-	-	RegulatoryFeature	ENSMUSR00000629393	promoter_flanking_region	-	-	-	-	-	-	-	-	-	-	-	-	-	-	-	-	-	-	-	-	-	-	-	-	-	-
5_22528398_C/T	5:22528398-22528398	T	intron_variant	MODIFIER	Orc5	ENSMUSG00000029012	Transcript	ENSMUST00000030872	protein_coding	-	6/13	-	-	-	-	-	-	-	-	-	-1	MGI	-	YES	1	ENSMUSP00000030872	-	-	-	-	-	-	-	-	-
5_22528398_C/T	5:22528398-22528398	T	intron_variant	MODIFIER	Orc5	ENSMUSG00000029012	Transcript	ENSMUST00000141263	protein_coding	-	6/9	-	-	-	-	-	-	-	-	-	-1	MGI	-	-	5	ENSMUSP00000120214	-	-	-	-	-	-	-	-	-
5_22528398_C/T	5:22528398-22528398	T	intron_variant,non_coding_transcript_variant	MODIFIER	Orc5	ENSMUSG00000029012	Transcript	ENSMUST00000142987	processed_transcript	-	6/9	-	-	-	-	-	-	-	-	-	-1	MGI	-	-	3	-	-	-	-	-	-	-	-	-	-
5_22528398_C/T	5:22528398-22528398	T	intron_variant,non_coding_transcript_variant	MODIFIER	Orc5	ENSMUSG00000029012	Transcript	ENSMUST00000135906	retained_intron	-	6/12	-	-	-	-	-	-	-	-	-	-1	MGI	-	-	2	-	-	-	-	-	-	-	-	-	-
5_22528398_C/T	5:22528398-22528398	T	non_coding_transcript_exon_variant,non_coding_transcript_variant	MODIFIER	Gm15421	ENSMUSG00000084235	Transcript	ENSMUST00000051985	processed_transcript	2/2	-	-	-	388	-	-	-	-	-	-	-1	MGI	-	YES	3	-	-	-	-	-	-	-	-	-	-
5_22528398_C/T	5:22528398-22528398	T	non_coding_transcript_exon_variant,non_coding_transcript_variant	MODIFIER	Gm15421	ENSMUSG00000084235	Transcript	ENSMUST00000118224	transcribed_processed_pseudogene	1/1	-	-	-	322	-	-	-	-	-	-	-1	MGI	-	-	-	-	-	-	-	-	-	-	-	-	-
5_30163860_C/T	5:30163860-30163860	T	intron_variant	MODIFIER	Hadhb	ENSMUSG00000059447	Transcript	ENSMUST00000123980	protein_coding	-	2/6	-	-	-	-	-	-	-	-	-	1	MGI	-	-	3	ENSMUSP00000118296	-	-	-	-	-	-	-	-	-
5_30163860_C/T	5:30163860-30163860	T	intron_variant	MODIFIER	Hadhb	ENSMUSG00000059447	Transcript	ENSMUST00000114783	protein_coding	-	2/15	-	-	-	-	-	-	-	-	-	1	MGI	-	-	1	ENSMUSP00000110431	-	-	-	-	-	-	-	-	-
5_30163860_C/T	5:30163860-30163860	T	intron_variant	MODIFIER	Hadhb	ENSMUSG00000059447	Transcript	ENSMUST00000026841	protein_coding	-	2/15	-	-	-	-	-	-	-	-	-	1	MGI	-	-	1	ENSMUSP00000026841	-	-	-	-	-	-	-	-	-
5_30163860_C/T	5:30163860-30163860	T	intron_variant	MODIFIER	Hadhb	ENSMUSG00000059447	Transcript	ENSMUST00000114786	protein_coding	-	2/15	-	-	-	-	-	-	-	-	-	1	MGI	-	YES	1	ENSMUSP00000110434	-	-	-	-	-	-	-	-	-
5_30163860_C/T	5:30163860-30163860	T	intron_variant,NMD_transcript_variant	MODIFIER	Hadhb	ENSMUSG00000059447	Transcript	ENSMUST00000197109	nonsense_mediated_decay	-	2/8	-	-	-	-	-	-	-	-	-	1	MGI	-	-	5	ENSMUSP00000142868	-	-	-	-	-	-	-	-	-
5_30163860_C/T	5:30163860-30163860	T	intron_variant,non_coding_transcript_variant	MODIFIER	Hadhb	ENSMUSG00000059447	Transcript	ENSMUST00000127364	retained_intron	-	2/2	-	-	-	-	-	-	-	-	-	1	MGI	-	-	2	-	-	-	-	-	-	-	-	-	-
5_30180158_T/A	5:30180158-30180158	A	downstream_gene_variant	MODIFIER	Hadhb	ENSMUSG00000059447	Transcript	ENSMUST00000122934	retained_intron	-	-	-	-	-	-	-	-	-	-	1064	1	MGI	-	-	5	-	-	-	-	-	-	-	-	-	-
5_30180158_T/A	5:30180158-30180158	A	downstream_gene_variant	MODIFIER	Hadhb	ENSMUSG00000059447	Transcript	ENSMUST00000197109	nonsense_mediated_decay	-	-	-	-	-	-	-	-	-	-	3267	1	MGI	-	-	5	ENSMUSP00000142868	-	-	-	-	-	-	-	-	-
5_30180158_T/A	5:30180158-30180158	A	intron_variant	MODIFIER	Hadhb	ENSMUSG00000059447	Transcript	ENSMUST00000114783	protein_coding	-	13/15	-	-	-	-	-	-	-	-	-	1	MGI	-	-	1	ENSMUSP00000110431	-	-	-	-	-	-	-	-	-
5_30180158_T/A	5:30180158-30180158	A	intron_variant	MODIFIER	Hadhb	ENSMUSG00000059447	Transcript	ENSMUST00000026841	protein_coding	-	13/15	-	-	-	-	-	-	-	-	-	1	MGI	-	-	1	ENSMUSP00000026841	-	-	-	-	-	-	-	-	-
5_30180158_T/A	5:30180158-30180158	A	intron_variant	MODIFIER	Hadhb	ENSMUSG00000059447	Transcript	ENSMUST00000114786	protein_coding	-	13/15	-	-	-	-	-	-	-	-	-	1	MGI	-	YES	1	ENSMUSP00000110434	-	-	-	-	-	-	-	-	-
5_30180158_T/A	5:30180158-30180158	A	intron_variant,non_coding_transcript_variant	MODIFIER	Hadhb	ENSMUSG00000059447	Transcript	ENSMUST00000133414	retained_intron	-	3/4	-	-	-	-	-	-	-	-	-	1	MGI	-	-	3	-	-	-	-	-	-	-	-	-	-
5_30180158_T/A	5:30180158-30180158	A	upstream_gene_variant	MODIFIER	Hadhb	ENSMUSG00000059447	Transcript	ENSMUST00000141236	retained_intron	-	-	-	-	-	-	-	-	-	-	74	1	MGI	-	-	2	-	-	-	-	-	-	-	-	-	-
5_67988377_A/G	5:67988377-67988377	G	downstream_gene_variant	MODIFIER	RP23-387L12.2	ENSMUSG00000106897	Transcript	ENSMUST00000202906	TEC	-	-	-	-	-	-	-	-	-	-	4016	1	Clone_based_vega_gene	-	YES	-	-	-	-	-	-	-	-	-	-	-
5_67988377_A/G	5:67988377-67988377	G	downstream_gene_variant	MODIFIER	RP23-387L12.3	ENSMUSG00000107257	Transcript	ENSMUST00000202561	processed_pseudogene	-	-	-	-	-	-	-	-	-	-	150	-1	Clone_based_vega_gene	-	YES	-	-	-	-	-	-	-	-	-	-	-
5_94535696_T/G	5:94535696-94535696	G	intron_variant	MODIFIER	Gm3139	ENSMUSG00000095074	Transcript	ENSMUST00000202642	protein_coding	-	2/3	-	-	-	-	-	-	-	-	-	1	MGI	-	YES	-	ENSMUSP00000144005	-	-	-	-	-	-	-	-	-
5_94535696_T/G	5:94535696-94535696	G	intron_variant	MODIFIER	Gm3139	ENSMUSG00000095074	Transcript	ENSMUST00000201138	protein_coding	-	2/2	-	-	-	-	-	-	-	-	-	1	MGI	-	-	-	ENSMUSP00000144523	-	-	-	-	-	-	-	-	-
5_94535696_T/G	5:94535696-94535696	G	intron_variant	MODIFIER	Gm3139	ENSMUSG00000095074	Transcript	ENSMUST00000178330	protein_coding	-	1/2	-	-	-	-	-	-	-	-	-	1	MGI	-	-	1	ENSMUSP00000137485	-	-	-	-	-	-	-	-	-
6_101169096_G/A	6:101169096-101169096	A	downstream_gene_variant	MODIFIER	Pdzrn3	ENSMUSG00000035357	Transcript	ENSMUST00000144505	retained_intron	-	-	-	-	-	-	-	-	-	-	760	-1	MGI	-	-	1	-	-	-	-	-	-	-	-	-	-
6_101169096_G/A	6:101169096-101169096	A	intron_variant	MODIFIER	Pdzrn3	ENSMUSG00000035357	Transcript	ENSMUST00000075994	protein_coding	-	5/9	-	-	-	-	-	-	-	-	-	-1	MGI	-	YES	1	ENSMUSP00000075376	-	-	-	-	-	-	-	-	-
6_101169096_G/A	6:101169096-101169096	A	intron_variant,non_coding_transcript_variant	MODIFIER	Pdzrn3	ENSMUSG00000035357	Transcript	ENSMUST00000124884	processed_transcript	-	4/4	-	-	-	-	-	-	-	-	-	-1	MGI	-	-	3	-	-	-	-	-	-	-	-	-	-
6_103649071_T/G	6:103649071-103649071	G	intron_variant	MODIFIER	Chl1	ENSMUSG00000030077	Transcript	ENSMUST00000066905	protein_coding	-	4/26	-	-	-	-	-	-	-	-	-	1	MGI	-	YES	1	ENSMUSP00000063933	-	-	-	-	-	-	-	-	-
6_103649071_T/G	6:103649071-103649071	G	regulatory_region_variant	MODIFIER	-	-	RegulatoryFeature	ENSMUSR00000150600	TF_binding_site	-	-	-	-	-	-	-	-	-	-	-	-	-	-	-	-	-	-	-	-	-	-	-	-	-	-
6_112991495_A/G	6:112991495-112991495	G	intergenic_variant	MODIFIER	-	-	-	-	-	-	-	-	-	-	-	-	-	-	rs229824075	-	-	-	-	-	-	-	-	-	-	-	-	-	-	-	-
6_112992126_C/T	6:112992126-112992126	T	intergenic_variant	MODIFIER	-	-	-	-	-	-	-	-	-	-	-	-	-	-	-	-	-	-	-	-	-	-	-	-	-	-	-	-	-	-	-
6_113519826_T/A	6:113519826-113519826	A	intron_variant	MODIFIER	Emc3	ENSMUSG00000030286	Transcript	ENSMUST00000032425	protein_coding	-	5/7	-	-	-	-	-	-	-	-	-	-1	MGI	-	YES	1	ENSMUSP00000032425	-	-	-	-	-	-	-	-	-
6_113519826_T/A	6:113519826-113519826	A	non_coding_transcript_exon_variant,non_coding_transcript_variant	MODIFIER	Emc3	ENSMUSG00000030286	Transcript	ENSMUST00000154605	retained_intron	2/2	-	-	-	604	-	-	-	-	-	-	-1	MGI	-	-	2	-	-	-	-	-	-	-	-	-	-
6_114862083_C/T	6:114862083-114862083	T	3_prime_UTR_variant	MODIFIER	Vgll4	ENSMUSG00000030315	Transcript	ENSMUST00000032459	protein_coding	5/5	-	-	-	1369	-	-	-	-	-	-	-1	MGI	-	YES	1	ENSMUSP00000032459	-	-	-	-	-	-	-	-	-
6_114862083_C/T	6:114862083-114862083	T	downstream_gene_variant	MODIFIER	Atg7	ENSMUSG00000030314	Transcript	ENSMUST00000182793	protein_coding	-	-	-	-	-	-	-	-	-	-	2862	1	MGI	-	-	1	ENSMUSP00000138137	-	-	-	-	-	-	-	-	-
6_114862083_C/T	6:114862083-114862083	T	downstream_gene_variant	MODIFIER	Vgll4	ENSMUSG00000030315	Transcript	ENSMUST00000155620	processed_transcript	-	-	-	-	-	-	-	-	-	-	108	-1	MGI	-	-	3	-	-	-	-	-	-	-	-	-	-
6_114862083_C/T	6:114862083-114862083	T	downstream_gene_variant	MODIFIER	Atg7	ENSMUSG00000030314	Transcript	ENSMUST00000182860	processed_transcript	-	-	-	-	-	-	-	-	-	-	2859	1	MGI	-	-	2	-	-	-	-	-	-	-	-	-	-
6_114862083_C/T	6:114862083-114862083	T	downstream_gene_variant	MODIFIER	Vgll4	ENSMUSG00000030315	Transcript	ENSMUST00000139640	protein_coding	-	-	-	-	-	-	-	-	-	-	681	-1	MGI	-	-	2	ENSMUSP00000118618	-	-	-	-	-	-	-	-	-
6_114862083_C/T	6:114862083-114862083	T	downstream_gene_variant	MODIFIER	Vgll4	ENSMUSG00000030315	Transcript	ENSMUST00000123478	processed_transcript	-	-	-	-	-	-	-	-	-	-	108	-1	MGI	-	-	5	-	-	-	-	-	-	-	-	-	-
6_114862083_C/T	6:114862083-114862083	T	downstream_gene_variant	MODIFIER	Atg7	ENSMUSG00000030314	Transcript	ENSMUST00000182902	protein_coding	-	-	-	-	-	-	-	-	-	-	2859	1	MGI	-	-	2	ENSMUSP00000138651	-	-	-	-	-	-	-	-	-
6_114862083_C/T	6:114862083-114862083	T	downstream_gene_variant	MODIFIER	Atg7	ENSMUSG00000030314	Transcript	ENSMUST00000169310	protein_coding	-	-	-	-	-	-	-	-	-	-	1471	1	MGI	-	YES	1	ENSMUSP00000133215	-	-	-	-	-	-	-	-	-
6_114862083_C/T	6:114862083-114862083	T	downstream_gene_variant	MODIFIER	Atg7	ENSMUSG00000030314	Transcript	ENSMUST00000183165	protein_coding	-	-	-	-	-	-	-	-	-	-	2953	1	MGI	-	-	5	ENSMUSP00000138600	-	-	-	-	-	-	-	-	-
6_114862083_C/T	6:114862083-114862083	T	downstream_gene_variant	MODIFIER	Vgll4	ENSMUSG00000030315	Transcript	ENSMUST00000147639	protein_coding	-	-	-	-	-	-	-	-	-	-	238	-1	MGI	-	-	1	ENSMUSP00000123139	-	-	-	-	-	-	-	-	-
6_114862083_C/T	6:114862083-114862083	T	downstream_gene_variant	MODIFIER	Atg7	ENSMUSG00000030314	Transcript	ENSMUST00000032457	protein_coding	-	-	-	-	-	-	-	-	-	-	1469	1	MGI	-	-	1	ENSMUSP00000032457	-	-	-	-	-	-	-	-	-
6_114862083_C/T	6:114862083-114862083	T	downstream_gene_variant	MODIFIER	Atg7	ENSMUSG00000030314	Transcript	ENSMUST00000182934	processed_transcript	-	-	-	-	-	-	-	-	-	-	2861	1	MGI	-	-	5	-	-	-	-	-	-	-	-	-	-
6_114862083_C/T	6:114862083-114862083	T	downstream_gene_variant	MODIFIER	Atg7	ENSMUSG00000030314	Transcript	ENSMUST00000182428	protein_coding	-	-	-	-	-	-	-	-	-	-	2853	1	MGI	-	-	5	ENSMUSP00000138779	-	-	-	-	-	-	-	-	-
6_114862083_C/T	6:114862083-114862083	T	non_coding_transcript_exon_variant,non_coding_transcript_variant	MODIFIER	Vgll4	ENSMUSG00000030315	Transcript	ENSMUST00000152710	processed_transcript	4/4	-	-	-	743	-	-	-	-	-	-	-1	MGI	-	-	1	-	-	-	-	-	-	-	-	-	-
6_114862083_C/T	6:114862083-114862083	T	regulatory_region_variant	MODIFIER	-	-	RegulatoryFeature	ENSMUSR00000648937	promoter_flanking_region	-	-	-	-	-	-	-	-	-	-	-	-	-	-	-	-	-	-	-	-	-	-	-	-	-	-
6_122237639_A/G	6:122237639-122237639	G	intron_variant,non_coding_transcript_variant	MODIFIER	Mug-ps1	ENSMUSG00000101397	Transcript	ENSMUST00000189975	processed_transcript	-	10/22	-	-	-	-	-	-	-	-	-	1	MGI	-	-	1	-	-	-	-	-	-	-	-	-	-
6_122237639_A/G	6:122237639-122237639	G	intron_variant,non_coding_transcript_variant	MODIFIER	Mug-ps1	ENSMUSG00000101397	Transcript	ENSMUST00000186891	transcribed_unprocessed_pseudogene	-	21/32	-	-	-	-	-	-	-	-	-	1	MGI	-	YES	-	-	-	-	-	-	-	-	-	-	-
6_122712779_C/G	6:122712779-122712779	G	intron_variant	MODIFIER	Nanog	ENSMUSG00000012396	Transcript	ENSMUST00000112581	protein_coding	-	4/4	-	-	-	-	-	-	-	-	-	1	MGI	-	-	1	ENSMUSP00000108200	-	-	-	-	-	-	-	-	-
6_122712779_C/G	6:122712779-122712779	G	intron_variant	MODIFIER	Nanog	ENSMUSG00000012396	Transcript	ENSMUST00000012540	protein_coding	-	3/3	-	-	-	-	-	-	-	-	-	1	MGI	-	YES	1	ENSMUSP00000012540	-	-	-	-	-	-	-	-	-
6_122712779_C/G	6:122712779-122712779	G	intron_variant	MODIFIER	Nanog	ENSMUSG00000012396	Transcript	ENSMUST00000112580	protein_coding	-	4/4	-	-	-	-	-	-	-	-	-	1	MGI	-	-	1	ENSMUSP00000108199	-	-	-	-	-	-	-	-	-
6_123394143_T/C	6:123394143-123394143	C	intron_variant	MODIFIER	Vmn2r20	ENSMUSG00000094145	Transcript	ENSMUST00000172199	protein_coding	-	4/5	-	-	-	-	-	-	-	-	-	-1	MGI	-	YES	5	ENSMUSP00000129145	-	-	-	-	-	-	-	-	-
6_123394147_C/T	6:123394147-123394147	T	intron_variant	MODIFIER	Vmn2r20	ENSMUSG00000094145	Transcript	ENSMUST00000172199	protein_coding	-	4/5	-	-	-	-	-	-	-	-	-	-1	MGI	-	YES	5	ENSMUSP00000129145	-	-	-	-	-	-	-	-	-
6_123661956_A/G	6:123661956-123661956	G	intergenic_variant	MODIFIER	-	-	-	-	-	-	-	-	-	-	-	-	-	-	-	-	-	-	-	-	-	-	-	-	-	-	-	-	-	-	-
6_124413980_G/A	6:124413980-124413980	A	intron_variant	MODIFIER	Pex5	ENSMUSG00000005069	Transcript	ENSMUST00000112532	protein_coding	-	3/15	-	-	-	-	-	-	-	-	-	-1	MGI	-	YES	1	ENSMUSP00000108151	-	-	-	-	-	-	-	-	-
6_124413980_G/A	6:124413980-124413980	A	intron_variant	MODIFIER	Pex5	ENSMUSG00000005069	Transcript	ENSMUST00000035861	protein_coding	-	3/15	-	-	-	-	-	-	-	-	-	-1	MGI	-	-	1	ENSMUSP00000049132	-	-	-	-	-	-	-	-	-
6_124413980_G/A	6:124413980-124413980	A	intron_variant	MODIFIER	Pex5	ENSMUSG00000005069	Transcript	ENSMUST00000080557	protein_coding	-	3/14	-	-	-	-	-	-	-	-	-	-1	MGI	-	-	1	ENSMUSP00000079398	-	-	-	-	-	-	-	-	-
6_124413980_G/A	6:124413980-124413980	A	intron_variant	MODIFIER	Pex5	ENSMUSG00000005069	Transcript	ENSMUST00000112531	protein_coding	-	3/14	-	-	-	-	-	-	-	-	-	-1	MGI	-	-	1	ENSMUSP00000108150	-	-	-	-	-	-	-	-	-
6_124413980_G/A	6:124413980-124413980	A	intron_variant	MODIFIER	Pex5	ENSMUSG00000005069	Transcript	ENSMUST00000112530	protein_coding	-	2/14	-	-	-	-	-	-	-	-	-	-1	MGI	-	-	5	ENSMUSP00000108149	-	-	-	-	-	-	-	-	-
6_124413980_G/A	6:124413980-124413980	A	intron_variant,non_coding_transcript_variant	MODIFIER	Pex5	ENSMUSG00000005069	Transcript	ENSMUST00000150899	processed_transcript	-	1/6	-	-	-	-	-	-	-	-	-	-1	MGI	-	-	3	-	-	-	-	-	-	-	-	-	-
6_128712465_T/C	6:128712465-128712465	C	intron_variant	MODIFIER	Klrb1	ENSMUSG00000079299	Transcript	ENSMUST00000112110	protein_coding	-	2/5	-	-	-	-	-	-	-	-	-	-1	MGI	-	YES	1	ENSMUSP00000107738	-	-	-	-	-	-	-	-	-
6_130059373_A/G	6:130059373-130059373	G	intron_variant	MODIFIER	Klra4	ENSMUSG00000079852	Transcript	ENSMUST00000119096	protein_coding	-	5/6	-	-	-	-	-	-	-	-	-	-1	MGI	-	YES	1	ENSMUSP00000114004	-	-	-	-	-	-	-	-	-
6_130062159_A/T	6:130062159-130062159	T	missense_variant	MODERATE	Klra4	ENSMUSG00000079852	Transcript	ENSMUST00000119096	protein_coding	4/7	-	-	-	414	269	90	I/N	aTc/aAc	-	-	-1	MGI	-	YES	1	ENSMUSP00000114004	tolerated(0.2)	hmmpanther:PTHR22800:SF158,hmmpanther:PTHR22800,Pfam_domain:PF08391	-	-	-	-	-	-	-
6_130062970_A/C	6:130062970-130062970	C	intron_variant	MODIFIER	Klra4	ENSMUSG00000079852	Transcript	ENSMUST00000119096	protein_coding	-	3/6	-	-	-	-	-	-	-	rs50634577	-	-1	MGI	-	YES	1	ENSMUSP00000114004	-	-	-	-	-	-	-	-	-
6_130266365_G/A	6:130266365-130266365	A	downstream_gene_variant	MODIFIER	Klra10	ENSMUSG00000072718	Transcript	ENSMUST00000112020	protein_coding	-	-	-	-	-	-	-	-	-	-	2829	-1	MGI	-	YES	1	ENSMUSP00000107651	-	-	-	-	-	-	-	-	-
6_130380830_C/A	6:130380830-130380830	A	intron_variant	MODIFIER	Klra1	ENSMUSG00000079853	Transcript	ENSMUST00000032288	protein_coding	-	3/8	-	-	-	-	-	-	-	-	-	-1	MGI	-	YES	1	ENSMUSP00000032288	-	-	-	-	-	-	-	-	-
6_131001790_G/A	6:131001790-131001790	A	intergenic_variant	MODIFIER	-	-	-	-	-	-	-	-	-	-	-	-	-	-	-	-	-	-	-	-	-	-	-	-	-	-	-	-	-	-	-
6_24103933_C/G	6:24103933-24103933	G	downstream_gene_variant	MODIFIER	Slc13a1	ENSMUSG00000029700	Transcript	ENSMUST00000177412	retained_intron	-	-	-	-	-	-	-	-	-	rs582202258	1359	-1	MGI	-	-	1	-	-	-	-	-	-	-	-	-	-
6_24103933_C/G	6:24103933-24103933	G	intron_variant	MODIFIER	Slc13a1	ENSMUSG00000029700	Transcript	ENSMUST00000031713	protein_coding	-	9/14	-	-	-	-	-	-	-	rs582202258	-	-1	MGI	-	YES	1	ENSMUSP00000031713	-	-	-	-	-	-	-	-	-
6_24103933_C/G	6:24103933-24103933	G	intron_variant,non_coding_transcript_variant	MODIFIER	Slc13a1	ENSMUSG00000029700	Transcript	ENSMUST00000174594	processed_transcript	-	3/8	-	-	-	-	-	-	-	rs582202258	-	-1	MGI	-	-	1	-	-	-	-	-	-	-	-	-	-
6_29748518_T/A	6:29748518-29748518	A	intron_variant	MODIFIER	Smo	ENSMUSG00000001761	Transcript	ENSMUST00000001812	protein_coding	-	1/11	-	-	-	-	-	-	-	-	-	1	MGI	-	YES	1	ENSMUSP00000001812	-	-	-	-	-	-	-	-	-
6_29748518_T/A	6:29748518-29748518	A	regulatory_region_variant	MODIFIER	-	-	RegulatoryFeature	ENSMUSR00000452052	promoter_flanking_region	-	-	-	-	-	-	-	-	-	-	-	-	-	-	-	-	-	-	-	-	-	-	-	-	-	-
6_29748518_T/A	6:29748518-29748518	A	upstream_gene_variant	MODIFIER	Gm13717	ENSMUSG00000081564	Transcript	ENSMUST00000119868	processed_pseudogene	-	-	-	-	-	-	-	-	-	-	2243	1	MGI	-	YES	-	-	-	-	-	-	-	-	-	-	-
6_41304310_A/G	6:41304310-41304310	G	downstream_gene_variant	MODIFIER	Gm18964	ENSMUSG00000103797	Transcript	ENSMUST00000193013	processed_pseudogene	-	-	-	-	-	-	-	-	-	-	1893	-1	MGI	-	YES	-	-	-	-	-	-	-	-	-	-	-
6_41304310_A/G	6:41304310-41304310	G	intron_variant	MODIFIER	Try4	ENSMUSG00000054106	Transcript	ENSMUST00000031913	protein_coding	-	2/4	-	-	-	-	-	-	-	-	-	1	MGI	-	YES	1	ENSMUSP00000031913	-	-	-	-	-	-	-	-	-
6_47672882_C/T	6:47672882-47672882	T	intergenic_variant	MODIFIER	-	-	-	-	-	-	-	-	-	-	-	-	-	-	-	-	-	-	-	-	-	-	-	-	-	-	-	-	-	-	-
6_47672882_C/T	6:47672882-47672882	T	regulatory_region_variant	MODIFIER	-	-	RegulatoryFeature	ENSMUSR00000150219	CTCF_binding_site	-	-	-	-	-	-	-	-	-	-	-	-	-	-	-	-	-	-	-	-	-	-	-	-	-	-
6_49446556_A/G	6:49446556-49446556	G	intron_variant	MODIFIER	Stk31	ENSMUSG00000023403	Transcript	ENSMUST00000163954	protein_coding	-	20/22	-	-	-	-	-	-	-	-	-	1	MGI	-	-	5	ENSMUSP00000127545	-	-	-	-	-	-	-	-	-
6_49446556_A/G	6:49446556-49446556	G	intron_variant	MODIFIER	Stk31	ENSMUSG00000023403	Transcript	ENSMUST00000172459	protein_coding	-	20/23	-	-	-	-	-	-	-	-	-	1	MGI	-	-	5	ENSMUSP00000132896	-	-	-	-	-	-	-	-	-
6_49446556_A/G	6:49446556-49446556	G	intron_variant	MODIFIER	Stk31	ENSMUSG00000023403	Transcript	ENSMUST00000024171	protein_coding	-	20/23	-	-	-	-	-	-	-	-	-	1	MGI	-	YES	1	ENSMUSP00000024171	-	-	-	-	-	-	-	-	-
6_49446556_A/G	6:49446556-49446556	G	intron_variant	MODIFIER	Stk31	ENSMUSG00000023403	Transcript	ENSMUST00000167846	protein_coding	-	7/9	-	-	-	-	-	-	-	-	-	1	MGI	-	-	5	ENSMUSP00000130561	-	-	-	-	-	-	-	-	-
6_51483004_T/C	6:51483004-51483004	C	3_prime_UTR_variant	MODIFIER	Cbx3	ENSMUSG00000029836	Transcript	ENSMUST00000114446	protein_coding	6/6	-	-	-	1019	-	-	-	-	rs580541204	-	1	MGI	-	-	5	ENSMUSP00000110089	-	-	-	-	-	-	-	-	-
6_51483004_T/C	6:51483004-51483004	C	3_prime_UTR_variant	MODIFIER	Cbx3	ENSMUSG00000029836	Transcript	ENSMUST00000031862	protein_coding	6/6	-	-	-	1189	-	-	-	-	rs580541204	-	1	MGI	-	YES	1	ENSMUSP00000031862	-	-	-	-	-	-	-	-	-
6_51483004_T/C	6:51483004-51483004	C	3_prime_UTR_variant	MODIFIER	Cbx3	ENSMUSG00000029836	Transcript	ENSMUST00000094623	protein_coding	6/6	-	-	-	1051	-	-	-	-	rs580541204	-	1	MGI	-	-	1	ENSMUSP00000110091	-	-	-	-	-	-	-	-	-
6_51483004_T/C	6:51483004-51483004	C	3_prime_UTR_variant	MODIFIER	Cbx3	ENSMUSG00000029836	Transcript	ENSMUST00000114445	protein_coding	5/5	-	-	-	885	-	-	-	-	rs580541204	-	1	MGI	-	-	5	ENSMUSP00000110088	-	-	-	-	-	-	-	-	-
6_51483004_T/C	6:51483004-51483004	C	downstream_gene_variant	MODIFIER	Cbx3	ENSMUSG00000029836	Transcript	ENSMUST00000141711	protein_coding	-	-	-	-	-	-	-	-	-	rs580541204	4404	1	MGI	-	-	5	ENSMUSP00000121370	-	-	-	-	-	-	-	-	-
6_56933017_C/T	6:56933017-56933017	T	intron_variant	MODIFIER	Vmn1r4	ENSMUSG00000071893	Transcript	ENSMUST00000176838	protein_coding	-	4/4	-	-	-	-	-	-	-	-	-	1	MGI	-	YES	1	ENSMUSP00000135323	-	-	-	-	-	-	-	-	-
6_6646131_C/T	6:6646131-6646131	T	intron_variant,non_coding_transcript_variant	MODIFIER	Gm20618	ENSMUSG00000093675	Transcript	ENSMUST00000177482	lincRNA	-	3/4	-	-	-	-	-	-	-	-	-	-1	MGI	-	YES	3	-	-	-	-	-	-	-	-	-	-
6_6646131_C/T	6:6646131-6646131	T	intron_variant,non_coding_transcript_variant	MODIFIER	Gm18006	ENSMUSG00000093581	Transcript	ENSMUST00000177411	processed_pseudogene	-	1/1	-	-	-	-	-	-	-	-	-	-1	MGI	-	YES	-	-	-	-	-	-	-	-	-	-	-
6_6646131_C/T	6:6646131-6646131	T	intron_variant,non_coding_transcript_variant	MODIFIER	Gm20618	ENSMUSG00000093675	Transcript	ENSMUST00000177161	lincRNA	-	4/4	-	-	-	-	-	-	-	-	-	-1	MGI	-	-	3	-	-	-	-	-	-	-	-	-	-
6_67012437_G/A	6:67012437-67012437	A	intron_variant	MODIFIER	Gng12	ENSMUSG00000036402	Transcript	ENSMUST00000114227	protein_coding	-	3/4	-	-	-	-	-	-	-	-	-	1	MGI	-	-	1	ENSMUSP00000109865	-	-	-	-	-	-	-	-	-
6_67012437_G/A	6:67012437-67012437	A	intron_variant	MODIFIER	Gng12	ENSMUSG00000036402	Transcript	ENSMUST00000114225	protein_coding	-	2/3	-	-	-	-	-	-	-	-	-	1	MGI	-	-	1	ENSMUSP00000109863	-	-	-	-	-	-	-	-	-
6_67012437_G/A	6:67012437-67012437	A	intron_variant	MODIFIER	Gng12	ENSMUSG00000036402	Transcript	ENSMUST00000114222	protein_coding	-	3/4	-	-	-	-	-	-	-	-	-	1	MGI	-	-	1	ENSMUSP00000109860	-	-	-	-	-	-	-	-	-
6_67012437_G/A	6:67012437-67012437	A	intron_variant	MODIFIER	Gng12	ENSMUSG00000036402	Transcript	ENSMUST00000114228	protein_coding	-	2/3	-	-	-	-	-	-	-	-	-	1	MGI	-	-	1	ENSMUSP00000109866	-	-	-	-	-	-	-	-	-
6_67012437_G/A	6:67012437-67012437	A	intron_variant	MODIFIER	Gng12	ENSMUSG00000036402	Transcript	ENSMUST00000043148	protein_coding	-	3/4	-	-	-	-	-	-	-	-	-	1	MGI	-	YES	1	ENSMUSP00000046557	-	-	-	-	-	-	-	-	-
6_67012437_G/A	6:67012437-67012437	A	intron_variant	MODIFIER	Gng12	ENSMUSG00000036402	Transcript	ENSMUST00000114226	protein_coding	-	3/4	-	-	-	-	-	-	-	-	-	1	MGI	-	-	1	ENSMUSP00000109864	-	-	-	-	-	-	-	-	-
6_67012437_G/A	6:67012437-67012437	A	intron_variant	MODIFIER	Gng12	ENSMUSG00000036402	Transcript	ENSMUST00000114224	protein_coding	-	3/4	-	-	-	-	-	-	-	-	-	1	MGI	-	-	3	ENSMUSP00000109862	-	-	-	-	-	-	-	-	-
6_67012437_G/A	6:67012437-67012437	A	upstream_gene_variant	MODIFIER	Gm15644	ENSMUSG00000084154	Transcript	ENSMUST00000121764	processed_pseudogene	-	-	-	-	-	-	-	-	-	-	48	1	MGI	-	YES	-	-	-	-	-	-	-	-	-	-	-
6_68930462_A/G	6:68930462-68930462	G	missense_variant	MODERATE	Igkv12-47	ENSMUSG00000079543	Transcript	ENSMUST00000114212	IG_V_gene	2/2	-	-	-	154	154	52	W/R	Tgg/Cgg	-	-	-1	MGI	-	YES	-	ENSMUSP00000109850	-	PROSITE_profiles:PS50835,hmmpanther:PTHR23267,hmmpanther:PTHR23267:SF114,Pfam_domain:PF07686,Gene3D:2.60.40.10,SMART_domains:SM00406,SMART_domains:SM00409,Superfamily_domains:SSF48726	-	-	-	-	-	-	-
6_73037782_A/C	6:73037782-73037782	C	intron_variant	MODIFIER	Dnah6	ENSMUSG00000052861	Transcript	ENSMUST00000114040	protein_coding	-	65/75	-	-	-	-	-	-	-	-	-	-1	MGI	-	-	5	ENSMUSP00000109674	-	-	-	-	-	-	-	-	-
6_73037782_A/C	6:73037782-73037782	C	intron_variant	MODIFIER	Dnah6	ENSMUSG00000052861	Transcript	ENSMUST00000064948	protein_coding	-	66/76	-	-	-	-	-	-	-	-	-	-1	MGI	-	YES	5	ENSMUSP00000068758	-	-	-	-	-	-	-	-	-
6_85269860_T/C	6:85269860-85269860	C	intron_variant	MODIFIER	Sfxn5	ENSMUSG00000033720	Transcript	ENSMUST00000059034	protein_coding	-	7/12	-	-	-	-	-	-	-	-	-	-1	MGI	-	-	1	ENSMUSP00000054648	-	-	-	-	-	-	-	-	-
6_85269860_T/C	6:85269860-85269860	C	intron_variant	MODIFIER	Sfxn5	ENSMUSG00000033720	Transcript	ENSMUST00000045846	protein_coding	-	7/13	-	-	-	-	-	-	-	-	-	-1	MGI	-	YES	1	ENSMUSP00000041872	-	-	-	-	-	-	-	-	-
6_85269860_T/C	6:85269860-85269860	C	intron_variant,non_coding_transcript_variant	MODIFIER	Sfxn5	ENSMUSG00000033720	Transcript	ENSMUST00000148179	processed_transcript	-	7/7	-	-	-	-	-	-	-	-	-	-1	MGI	-	-	3	-	-	-	-	-	-	-	-	-	-
6_85269860_T/C	6:85269860-85269860	C	upstream_gene_variant	MODIFIER	Sfxn5	ENSMUSG00000033720	Transcript	ENSMUST00000134392	processed_transcript	-	-	-	-	-	-	-	-	-	-	4927	-1	MGI	-	-	5	-	-	-	-	-	-	-	-	-	-
6_85889767_G/A	6:85889767-85889767	A	intron_variant,non_coding_transcript_variant	MODIFIER	RP23-448G18.6	ENSMUSG00000106784	Transcript	ENSMUST00000200837	processed_pseudogene	-	1/1	-	-	-	-	-	-	-	-	-	1	Clone_based_vega_gene	-	YES	-	-	-	-	-	-	-	-	-	-	-
6_86707570_A/G	6:86707570-86707570	G	intron_variant	MODIFIER	Gmcl1	ENSMUSG00000001157	Transcript	ENSMUST00000001185	protein_coding	-	9/13	-	-	-	-	-	-	-	-	-	-1	MGI	-	YES	1	ENSMUSP00000001185	-	-	-	-	-	-	-	-	-
6_86765625_G/T	6:86765625-86765625	T	intron_variant	MODIFIER	Anxa4	ENSMUSG00000029994	Transcript	ENSMUST00000123732	protein_coding	-	1/10	-	-	-	-	-	-	-	-	-	-1	MGI	-	-	5	ENSMUSP00000115346	-	-	-	-	-	-	-	-	-
6_86765625_G/T	6:86765625-86765625	T	intron_variant	MODIFIER	Anxa4	ENSMUSG00000029994	Transcript	ENSMUST00000113675	protein_coding	-	1/11	-	-	-	-	-	-	-	-	-	-1	MGI	-	YES	1	ENSMUSP00000109305	-	-	-	-	-	-	-	-	-
6_86765625_G/T	6:86765625-86765625	T	intron_variant	MODIFIER	Anxa4	ENSMUSG00000029994	Transcript	ENSMUST00000001187	protein_coding	-	2/12	-	-	-	-	-	-	-	-	-	-1	MGI	-	-	1	ENSMUSP00000001187	-	-	-	-	-	-	-	-	-
6_86765625_G/T	6:86765625-86765625	T	intron_variant,NMD_transcript_variant	MODIFIER	Anxa4	ENSMUSG00000029994	Transcript	ENSMUST00000127152	nonsense_mediated_decay	-	1/12	-	-	-	-	-	-	-	-	-	-1	MGI	-	-	5	ENSMUSP00000138194	-	-	-	-	-	-	-	-	-
6_86765625_G/T	6:86765625-86765625	T	intron_variant,non_coding_transcript_variant	MODIFIER	Anxa4	ENSMUSG00000029994	Transcript	ENSMUST00000129772	retained_intron	-	1/7	-	-	-	-	-	-	-	-	-	-1	MGI	-	-	1	-	-	-	-	-	-	-	-	-	-
6_86765625_G/T	6:86765625-86765625	T	regulatory_region_variant	MODIFIER	-	-	RegulatoryFeature	ENSMUSR00000646767	CTCF_binding_site	-	-	-	-	-	-	-	-	-	-	-	-	-	-	-	-	-	-	-	-	-	-	-	-	-	-
6_86765625_G/T	6:86765625-86765625	T	regulatory_region_variant	MODIFIER	-	-	RegulatoryFeature	ENSMUSR00000646766	promoter_flanking_region	-	-	-	-	-	-	-	-	-	-	-	-	-	-	-	-	-	-	-	-	-	-	-	-	-	-
6_86765625_G/T	6:86765625-86765625	T	upstream_gene_variant	MODIFIER	Anxa4	ENSMUSG00000029994	Transcript	ENSMUST00000155456	protein_coding	-	-	-	-	-	-	-	-	-	-	4888	-1	MGI	-	-	5	ENSMUSP00000117378	-	-	-	-	-	-	-	-	-
6_91264820_C/T	6:91264820-91264820	T	downstream_gene_variant	MODIFIER	Fbln2	ENSMUSG00000064080	Transcript	ENSMUST00000134286	retained_intron	-	-	-	-	-	-	-	-	-	-	1422	1	MGI	-	-	5	-	-	-	-	-	-	-	-	-	-
6_91264820_C/T	6:91264820-91264820	T	synonymous_variant	LOW	Fbln2	ENSMUSG00000064080	Transcript	ENSMUST00000113498	protein_coding	10/17	-	-	-	2841	2382	794	P	ccC/ccT	-	-	1	MGI	-	-	1	ENSMUSP00000109126	-	hmmpanther:PTHR24048,hmmpanther:PTHR24048:SF72,Pfam_domain:PF07645,Gene3D:2.10.25.10,SMART_domains:SM00181,SMART_domains:SM00179,Superfamily_domains:SSF57184	-	-	-	-	-	-	-
6_91264820_C/T	6:91264820-91264820	T	synonymous_variant	LOW	Fbln2	ENSMUSG00000064080	Transcript	ENSMUST00000041544	protein_coding	11/18	-	-	-	2982	2523	841	P	ccC/ccT	-	-	1	MGI	-	YES	1	ENSMUSP00000048334	-	hmmpanther:PTHR24048,hmmpanther:PTHR24048:SF72,Gene3D:2.10.25.10,Pfam_domain:PF07645,SMART_domains:SM00181,SMART_domains:SM00179	-	-	-	-	-	-	-
6_91264820_C/T	6:91264820-91264820	T	upstream_gene_variant	MODIFIER	Fbln2	ENSMUSG00000064080	Transcript	ENSMUST00000137029	retained_intron	-	-	-	-	-	-	-	-	-	-	1059	1	MGI	-	-	1	-	-	-	-	-	-	-	-	-	-
7_104678710_A/G	7:104678710-104678710	G	upstream_gene_variant	MODIFIER	Olfr660-ps1	ENSMUSG00000081694	Transcript	ENSMUST00000121526	unprocessed_pseudogene	-	-	-	-	-	-	-	-	-	-	8	1	MGI	-	YES	-	-	-	-	-	-	-	-	-	-	-
7_108574302_A/G	7:108574302-108574302	G	intergenic_variant	MODIFIER	-	-	-	-	-	-	-	-	-	-	-	-	-	-	-	-	-	-	-	-	-	-	-	-	-	-	-	-	-	-	-
7_11169389_G/A	7:11169389-11169389	A	upstream_gene_variant	MODIFIER	Zscan4d	ENSMUSG00000090714	Transcript	ENSMUST00000067210	protein_coding	-	-	-	-	-	-	-	-	-	-	3241	-1	MGI	-	YES	1	ENSMUSP00000066504	-	-	-	-	-	-	-	-	-
7_11169389_G/A	7:11169389-11169389	A	upstream_gene_variant	MODIFIER	Zscan4d	ENSMUSG00000090714	Transcript	ENSMUST00000094850	protein_coding	-	-	-	-	-	-	-	-	-	-	3222	-1	MGI	-	-	5	ENSMUSP00000092446	-	-	-	-	-	-	-	-	-
7_11169389_G/A	7:11169389-11169389	A	upstream_gene_variant	MODIFIER	Zscan4d	ENSMUSG00000090714	Transcript	ENSMUST00000165848	protein_coding	-	-	-	-	-	-	-	-	-	-	3207	-1	MGI	-	-	5	ENSMUSP00000131258	-	-	-	-	-	-	-	-	-
7_11291520_G/A	7:11291520-11291520	A	intergenic_variant	MODIFIER	-	-	-	-	-	-	-	-	-	-	-	-	-	-	-	-	-	-	-	-	-	-	-	-	-	-	-	-	-	-	-
7_11291523_T/A	7:11291523-11291523	A	intergenic_variant	MODIFIER	-	-	-	-	-	-	-	-	-	-	-	-	-	-	-	-	-	-	-	-	-	-	-	-	-	-	-	-	-	-	-
7_128148866_C/T	7:128148866-128148866	T	intron_variant	MODIFIER	Itgax	ENSMUSG00000030789	Transcript	ENSMUST00000033053	protein_coding	-	28/29	-	-	-	-	-	-	-	rs579545503	-	1	MGI	-	YES	1	ENSMUSP00000033053	-	-	-	-	-	-	-	-	-
7_128270126_T/C	7:128270126-128270126	C	downstream_gene_variant	MODIFIER	Slc5a2	ENSMUSG00000030781	Transcript	ENSMUST00000136345	retained_intron	-	-	-	-	-	-	-	-	-	-	3352	1	MGI	-	-	3	-	-	-	-	-	-	-	-	-	-
7_128270126_T/C	7:128270126-128270126	C	downstream_gene_variant	MODIFIER	BC017158	ENSMUSG00000030780	Transcript	ENSMUST00000154003	retained_intron	-	-	-	-	-	-	-	-	-	-	1981	-1	MGI	-	-	2	-	-	-	-	-	-	-	-	-	-
7_128270126_T/C	7:128270126-128270126	C	downstream_gene_variant	MODIFIER	BC017158	ENSMUSG00000030780	Transcript	ENSMUST00000126263	nonsense_mediated_decay	-	-	-	-	-	-	-	-	-	-	2200	-1	MGI	-	-	1	ENSMUSP00000114673	-	-	-	-	-	-	-	-	-
7_128270126_T/C	7:128270126-128270126	C	downstream_gene_variant	MODIFIER	BC017158	ENSMUSG00000030780	Transcript	ENSMUST00000155177	retained_intron	-	-	-	-	-	-	-	-	-	-	1981	-1	MGI	-	-	1	-	-	-	-	-	-	-	-	-	-
7_128270126_T/C	7:128270126-128270126	C	downstream_gene_variant	MODIFIER	Slc5a2	ENSMUSG00000030781	Transcript	ENSMUST00000137038	nonsense_mediated_decay	-	-	-	-	-	-	-	-	-	-	139	1	MGI	-	-	3	ENSMUSP00000124318	-	-	-	-	-	-	-	-	-
7_128270126_T/C	7:128270126-128270126	C	downstream_gene_variant	MODIFIER	Slc5a2	ENSMUSG00000030781	Transcript	ENSMUST00000142841	protein_coding	-	-	-	-	-	-	-	-	-	-	983	1	MGI	-	-	3	ENSMUSP00000115451	-	-	-	-	-	-	-	-	-
7_128270126_T/C	7:128270126-128270126	C	downstream_gene_variant	MODIFIER	Slc5a2	ENSMUSG00000030781	Transcript	ENSMUST00000033045	processed_transcript	-	-	-	-	-	-	-	-	-	-	62	1	MGI	-	-	2	-	-	-	-	-	-	-	-	-	-
7_128270126_T/C	7:128270126-128270126	C	downstream_gene_variant	MODIFIER	Slc5a2	ENSMUSG00000030781	Transcript	ENSMUST00000153418	processed_transcript	-	-	-	-	-	-	-	-	-	-	2648	1	MGI	-	-	3	-	-	-	-	-	-	-	-	-	-
7_128270126_T/C	7:128270126-128270126	C	downstream_gene_variant	MODIFIER	Slc5a2	ENSMUSG00000030781	Transcript	ENSMUST00000171335	retained_intron	-	-	-	-	-	-	-	-	-	-	1134	1	MGI	-	-	5	-	-	-	-	-	-	-	-	-	-
7_128270126_T/C	7:128270126-128270126	C	downstream_gene_variant	MODIFIER	BC017158	ENSMUSG00000030780	Transcript	ENSMUST00000033044	protein_coding	-	-	-	-	-	-	-	-	-	-	1253	-1	MGI	-	YES	1	ENSMUSP00000033044	-	-	-	-	-	-	-	-	-
7_128270126_T/C	7:128270126-128270126	C	downstream_gene_variant	MODIFIER	Slc5a2	ENSMUSG00000030781	Transcript	ENSMUST00000146735	retained_intron	-	-	-	-	-	-	-	-	-	-	3409	1	MGI	-	-	3	-	-	-	-	-	-	-	-	-	-
7_128270126_T/C	7:128270126-128270126	C	downstream_gene_variant	MODIFIER	BC017158	ENSMUSG00000030780	Transcript	ENSMUST00000147091	retained_intron	-	-	-	-	-	-	-	-	-	-	1253	-1	MGI	-	-	1	-	-	-	-	-	-	-	-	-	-
7_128270126_T/C	7:128270126-128270126	C	intron_variant	MODIFIER	Slc5a2	ENSMUSG00000030781	Transcript	ENSMUST00000118169	protein_coding	-	8/13	-	-	-	-	-	-	-	-	-	1	MGI	-	YES	1	ENSMUSP00000112597	-	-	-	-	-	-	-	-	-
7_137464239_A/T	7:137464239-137464239	T	intron_variant	MODIFIER	Glrx3	ENSMUSG00000031068	Transcript	ENSMUST00000064404	protein_coding	-	9/10	-	-	-	-	-	-	-	-	-	1	MGI	-	YES	1	ENSMUSP00000066621	-	-	-	-	-	-	-	-	-
7_13803978_A/G	7:13803978-13803978	G	intron_variant	MODIFIER	Sult2a1	ENSMUSG00000078798	Transcript	ENSMUST00000108522	protein_coding	-	4/5	-	-	-	-	-	-	-	-	-	-1	MGI	-	YES	1	ENSMUSP00000104162	-	-	-	-	-	-	-	-	-
7_18455264_C/T	7:18455264-18455264	T	intergenic_variant	MODIFIER	-	-	-	-	-	-	-	-	-	-	-	-	-	-	rs586663389	-	-	-	-	-	-	-	-	-	-	-	-	-	-	-	-
7_20844083_G/A	7:20844083-20844083	A	downstream_gene_variant	MODIFIER	Vmn1r115	ENSMUSG00000091435	Transcript	ENSMUST00000169374	protein_coding	-	-	-	-	-	-	-	-	-	-	15	-1	MGI	-	YES	-	ENSMUSP00000128692	-	-	-	-	-	-	-	-	-
7_31471505_T/C	7:31471505-31471505	C	upstream_gene_variant	MODIFIER	Gm29492	ENSMUSG00000099795	Transcript	ENSMUST00000187124	processed_pseudogene	-	-	-	-	-	-	-	-	-	-	109	-1	MGI	-	YES	-	-	-	-	-	-	-	-	-	-	-
7_31471572_C/A	7:31471572-31471572	A	upstream_gene_variant	MODIFIER	Gm29492	ENSMUSG00000099795	Transcript	ENSMUST00000187124	processed_pseudogene	-	-	-	-	-	-	-	-	-	-	176	-1	MGI	-	YES	-	-	-	-	-	-	-	-	-	-	-
7_31471620_T/G	7:31471620-31471620	G	upstream_gene_variant	MODIFIER	Gm29492	ENSMUSG00000099795	Transcript	ENSMUST00000187124	processed_pseudogene	-	-	-	-	-	-	-	-	-	rs255535705	224	-1	MGI	-	YES	-	-	-	-	-	-	-	-	-	-	-
7_33101875_C/T	7:33101875-33101875	T	non_coding_transcript_exon_variant,non_coding_transcript_variant	MODIFIER	Gm28992	ENSMUSG00000101927	Transcript	ENSMUST00000190534	processed_pseudogene	1/1	-	-	-	133	-	-	-	-	-	-	-1	MGI	-	YES	-	-	-	-	-	-	-	-	-	-	-
7_33101875_C/T	7:33101875-33101875	T	upstream_gene_variant	MODIFIER	Rpl23a-ps7	ENSMUSG00000101137	Transcript	ENSMUST00000185437	processed_pseudogene	-	-	-	-	-	-	-	-	-	-	228	1	MGI	-	YES	-	-	-	-	-	-	-	-	-	-	-
7_41215840_G/T	7:41215840-41215840	T	non_coding_transcript_exon_variant,non_coding_transcript_variant	MODIFIER	Gm6866	ENSMUSG00000101196	Transcript	ENSMUST00000188559	unprocessed_pseudogene	1/2	-	-	-	329	-	-	-	-	-	-	1	MGI	-	YES	-	-	-	-	-	-	-	-	-	-	-
7_41865313_T/C	7:41865313-41865313	C	synonymous_variant	LOW	Vmn2r58	ENSMUSG00000090383	Transcript	ENSMUST00000171671	protein_coding	2/6	-	-	-	231	231	77	Q	caA/caG	rs31658548	-	-1	MGI	-	YES	5	ENSMUSP00000126966	-	hmmpanther:PTHR24061:SF406,hmmpanther:PTHR24061,Gene3D:3.40.50.2300,Superfamily_domains:SSF53822,Prints_domain:PR00248	-	-	-	-	-	-	-
7_47915882_C/T	7:47915882-47915882	T	non_coding_transcript_exon_variant,non_coding_transcript_variant	MODIFIER	Gm5734	ENSMUSG00000101759	Transcript	ENSMUST00000189787	unprocessed_pseudogene	1/1	-	-	-	353	-	-	-	-	rs580218707	-	-1	MGI	-	YES	-	-	-	-	-	-	-	-	-	-	-
7_51697970_T/C	7:51697970-51697970	C	intergenic_variant	MODIFIER	-	-	-	-	-	-	-	-	-	-	-	-	-	-	rs217743253	-	-	-	-	-	-	-	-	-	-	-	-	-	-	-	-
7_5317401_A/C	7:5317401-5317401	C	intron_variant	MODIFIER	Nlrp2	ENSMUSG00000035177	Transcript	ENSMUST00000045022	protein_coding	-	9/11	-	-	-	-	-	-	-	-	-	-1	MGI	-	YES	1	ENSMUSP00000045077	-	-	-	-	-	-	-	-	-
7_5480673_T/A	7:5480673-5480673	A	missense_variant	MODERATE	Vmn2r28	ENSMUSG00000066820	Transcript	ENSMUST00000086297	protein_coding	6/6	-	-	-	2527	2527	843	I/F	Atc/Ttc	rs45753306	-	-1	MGI	-	YES	5	ENSMUSP00000083477	tolerated(0.19)	PROSITE_profiles:PS50259,hmmpanther:PTHR24061:SF403,hmmpanther:PTHR24061	-	-	-	-	-	-	-
7_5483949_G/A	7:5483949-5483949	A	intron_variant	MODIFIER	Vmn2r28	ENSMUSG00000066820	Transcript	ENSMUST00000086297	protein_coding	-	5/5	-	-	-	-	-	-	-	-	-	-1	MGI	-	YES	5	ENSMUSP00000083477	-	-	-	-	-	-	-	-	-
7_5483953_G/A	7:5483953-5483953	A	intron_variant	MODIFIER	Vmn2r28	ENSMUSG00000066820	Transcript	ENSMUST00000086297	protein_coding	-	5/5	-	-	-	-	-	-	-	rs581446838	-	-1	MGI	-	YES	5	ENSMUSP00000083477	-	-	-	-	-	-	-	-	-
7_55790554_T/G	7:55790554-55790554	G	upstream_gene_variant	MODIFIER	Tubgcp5	ENSMUSG00000033790	Transcript	ENSMUST00000032627	protein_coding	-	-	-	-	-	-	-	-	-	rs226024175	3594	1	MGI	-	YES	1	ENSMUSP00000032627	-	-	-	-	-	-	-	-	-
7_59797185_G/A	7:59797185-59797185	A	downstream_gene_variant	MODIFIER	Gm22258	ENSMUSG00000096868	Transcript	ENSMUST00000177645	snoRNA	-	-	-	-	-	-	-	-	-	-	2259	-1	MGI	-	YES	-	-	-	-	-	-	-	-	-	-	-
7_59797185_G/A	7:59797185-59797185	A	downstream_gene_variant	MODIFIER	Gm26201	ENSMUSG00000096604	Transcript	ENSMUST00000178047	snoRNA	-	-	-	-	-	-	-	-	-	-	4771	-1	MGI	-	YES	-	-	-	-	-	-	-	-	-	-	-
7_59797185_G/A	7:59797185-59797185	A	intron_variant,non_coding_transcript_variant	MODIFIER	Snhg14	ENSMUSG00000100826	Transcript	ENSMUST00000185693	antisense	-	1/5	-	-	-	-	-	-	-	-	-	-1	MGI	-	-	5	-	-	-	-	-	-	-	-	-	-
7_59797185_G/A	7:59797185-59797185	A	intron_variant,non_coding_transcript_variant	MODIFIER	Snhg14	ENSMUSG00000100826	Transcript	ENSMUST00000187666	antisense	-	2/2	-	-	-	-	-	-	-	-	-	-1	MGI	-	-	5	-	-	-	-	-	-	-	-	-	-
7_59797185_G/A	7:59797185-59797185	A	intron_variant,non_coding_transcript_variant	MODIFIER	Snhg14	ENSMUSG00000100826	Transcript	ENSMUST00000188162	antisense	-	1/5	-	-	-	-	-	-	-	-	-	-1	MGI	-	-	5	-	-	-	-	-	-	-	-	-	-
7_59797185_G/A	7:59797185-59797185	A	upstream_gene_variant	MODIFIER	Gm26097	ENSMUSG00000095349	Transcript	ENSMUST00000179642	snoRNA	-	-	-	-	-	-	-	-	-	-	188	-1	MGI	-	YES	-	-	-	-	-	-	-	-	-	-	-
7_59797185_G/A	7:59797185-59797185	A	upstream_gene_variant	MODIFIER	Gm25597	ENSMUSG00000096845	Transcript	ENSMUST00000179388	snoRNA	-	-	-	-	-	-	-	-	-	-	2732	-1	MGI	-	YES	-	-	-	-	-	-	-	-	-	-	-
7_7277907_T/C	7:7277907-7277907	C	downstream_gene_variant	MODIFIER	Clcn4-2	ENSMUSG00000000605	Transcript	ENSMUST00000000619	protein_coding	-	-	-	-	-	-	-	-	-	-	4409	-1	MGI	-	YES	1	ENSMUSP00000000619	-	-	-	-	-	-	-	-	-
7_7277907_T/C	7:7277907-7277907	C	regulatory_region_variant	MODIFIER	-	-	RegulatoryFeature	ENSMUSR00000318968	CTCF_binding_site	-	-	-	-	-	-	-	-	-	-	-	-	-	-	-	-	-	-	-	-	-	-	-	-	-	-
7_89962210_G/A	7:89962210-89962210	A	intron_variant	MODIFIER	Eed	ENSMUSG00000030619	Transcript	ENSMUST00000107234	protein_coding	-	9/11	-	-	-	-	-	-	-	-	-	-1	MGI	-	YES	1	ENSMUSP00000102853	-	-	-	-	-	-	-	-	-
8_104845266_T/C	8:104845266-104845266	C	downstream_gene_variant	MODIFIER	Matr3-ps2	ENSMUSG00000089748	Transcript	ENSMUST00000160839	processed_pseudogene	-	-	-	-	-	-	-	-	-	-	83	-1	MGI	-	YES	-	-	-	-	-	-	-	-	-	-	-
8_104845266_T/C	8:104845266-104845266	C	upstream_gene_variant	MODIFIER	Ces2c	ENSMUSG00000061825	Transcript	ENSMUST00000159332	processed_transcript	-	-	-	-	-	-	-	-	-	-	1859	1	MGI	-	-	2	-	-	-	-	-	-	-	-	-	-
8_104845266_T/C	8:104845266-104845266	C	upstream_gene_variant	MODIFIER	Ces2c	ENSMUSG00000061825	Transcript	ENSMUST00000055052	protein_coding	-	-	-	-	-	-	-	-	-	-	1802	1	MGI	-	YES	1	ENSMUSP00000058567	-	-	-	-	-	-	-	-	-
8_104845298_T/A	8:104845298-104845298	A	downstream_gene_variant	MODIFIER	Matr3-ps2	ENSMUSG00000089748	Transcript	ENSMUST00000160839	processed_pseudogene	-	-	-	-	-	-	-	-	-	-	51	-1	MGI	-	YES	-	-	-	-	-	-	-	-	-	-	-
8_104845298_T/A	8:104845298-104845298	A	upstream_gene_variant	MODIFIER	Ces2c	ENSMUSG00000061825	Transcript	ENSMUST00000159332	processed_transcript	-	-	-	-	-	-	-	-	-	-	1827	1	MGI	-	-	2	-	-	-	-	-	-	-	-	-	-
8_104845298_T/A	8:104845298-104845298	A	upstream_gene_variant	MODIFIER	Ces2c	ENSMUSG00000061825	Transcript	ENSMUST00000055052	protein_coding	-	-	-	-	-	-	-	-	-	-	1770	1	MGI	-	YES	1	ENSMUSP00000058567	-	-	-	-	-	-	-	-	-
8_123145206_G/A	8:123145206-123145206	A	downstream_gene_variant	MODIFIER	Sult5a1	ENSMUSG00000000739	Transcript	ENSMUST00000146007	nonsense_mediated_decay	-	-	-	-	-	-	-	-	-	-	2914	-1	MGI	-	-	3	ENSMUSP00000116815	-	-	-	-	-	-	-	-	-
8_123145206_G/A	8:123145206-123145206	A	downstream_gene_variant	MODIFIER	Sult5a1	ENSMUSG00000000739	Transcript	ENSMUST00000137998	protein_coding	-	-	-	-	-	-	-	-	-	-	240	-1	MGI	-	-	3	ENSMUSP00000122415	-	-	-	-	-	-	-	-	-
8_123145206_G/A	8:123145206-123145206	A	intron_variant	MODIFIER	Sult5a1	ENSMUSG00000000739	Transcript	ENSMUST00000000755	protein_coding	-	6/6	-	-	-	-	-	-	-	-	-	-1	MGI	-	YES	1	ENSMUSP00000000755	-	-	-	-	-	-	-	-	-
8_123145206_G/A	8:123145206-123145206	A	intron_variant	MODIFIER	Gm20388	ENSMUSG00000092329	Transcript	ENSMUST00000127664	protein_coding	-	1/15	-	-	-	-	-	-	-	-	-	1	MGI	-	YES	5	ENSMUSP00000118564	-	-	-	-	-	-	-	-	-
8_123145206_G/A	8:123145206-123145206	A	intron_variant,NMD_transcript_variant	MODIFIER	Sult5a1	ENSMUSG00000000739	Transcript	ENSMUST00000122819	nonsense_mediated_decay	-	5/5	-	-	-	-	-	-	-	-	-	-1	MGI	-	-	2	ENSMUSP00000123501	-	-	-	-	-	-	-	-	-
8_123145206_G/A	8:123145206-123145206	A	regulatory_region_variant	MODIFIER	-	-	RegulatoryFeature	ENSMUSR00000403334	CTCF_binding_site	-	-	-	-	-	-	-	-	-	-	-	-	-	-	-	-	-	-	-	-	-	-	-	-	-	-
8_123421672_G/A	8:123421672-123421672	A	intron_variant	MODIFIER	Gm20388	ENSMUSG00000092329	Transcript	ENSMUST00000127664	protein_coding	-	1/15	-	-	-	-	-	-	-	-	-	1	MGI	-	YES	5	ENSMUSP00000118564	-	-	-	-	-	-	-	-	-
8_123421672_G/A	8:123421672-123421672	A	missense_variant	MODERATE	Tubb3	ENSMUSG00000062380	Transcript	ENSMUST00000071134	protein_coding	4/4	-	-	-	1525	1343	448	G/E	gGg/gAg	-	-	1	MGI	-	YES	1	ENSMUSP00000071134	deleterious_low_confidence(0.01)	-	-	-	-	-	-	-	-
8_20122803_G/A	8:20122803-20122803	A	non_coding_transcript_exon_variant,non_coding_transcript_variant	MODIFIER	Gm21769	ENSMUSG00000094614	Transcript	ENSMUST00000092138	pseudogene	1/3	-	-	-	439	-	-	-	-	-	-	1	MGI	-	YES	-	-	-	-	-	-	-	-	-	-	-
8_20122803_G/A	8:20122803-20122803	A	regulatory_region_variant	MODIFIER	-	-	RegulatoryFeature	ENSMUSR00000664225	CTCF_binding_site	-	-	-	-	-	-	-	-	-	-	-	-	-	-	-	-	-	-	-	-	-	-	-	-	-	-
8_20122803_G/A	8:20122803-20122803	A	regulatory_region_variant	MODIFIER	-	-	RegulatoryFeature	ENSMUSR00000397855	promoter	-	-	-	-	-	-	-	-	-	-	-	-	-	-	-	-	-	-	-	-	-	-	-	-	-	-
8_20263805_A/G	8:20263805-20263805	G	downstream_gene_variant	MODIFIER	6820431F20Rik	ENSMUSG00000071796	Transcript	ENSMUST00000153748	processed_transcript	-	-	-	-	-	-	-	-	-	-	4481	-1	MGI	-	YES	1	-	-	-	-	-	-	-	-	-	-
8_20263805_A/G	8:20263805-20263805	G	intron_variant,non_coding_transcript_variant	MODIFIER	6820431F20Rik	ENSMUSG00000071796	Transcript	ENSMUST00000150051	transcribed_unprocessed_pseudogene	-	5/5	-	-	-	-	-	-	-	-	-	-1	MGI	-	-	-	-	-	-	-	-	-	-	-	-	-
8_20297061_C/G	8:20297061-20297061	G	intron_variant,non_coding_transcript_variant	MODIFIER	Gm26804	ENSMUSG00000097263	Transcript	ENSMUST00000181248	lincRNA	-	1/1	-	-	-	-	-	-	-	-	-	1	MGI	-	YES	5	-	-	-	-	-	-	-	-	-	-
8_20297061_C/G	8:20297061-20297061	G	intron_variant,non_coding_transcript_variant	MODIFIER	6820431F20Rik	ENSMUSG00000071796	Transcript	ENSMUST00000153748	processed_transcript	-	1/4	-	-	-	-	-	-	-	-	-	-1	MGI	-	YES	1	-	-	-	-	-	-	-	-	-	-
8_20297061_C/G	8:20297061-20297061	G	regulatory_region_variant	MODIFIER	-	-	RegulatoryFeature	ENSMUSR00000664238	CTCF_binding_site	-	-	-	-	-	-	-	-	-	-	-	-	-	-	-	-	-	-	-	-	-	-	-	-	-	-
8_20297061_C/G	8:20297061-20297061	G	regulatory_region_variant	MODIFIER	-	-	RegulatoryFeature	ENSMUSR00000224940	promoter	-	-	-	-	-	-	-	-	-	-	-	-	-	-	-	-	-	-	-	-	-	-	-	-	-	-
8_20297442_A/T	8:20297442-20297442	T	intron_variant,non_coding_transcript_variant	MODIFIER	Gm26804	ENSMUSG00000097263	Transcript	ENSMUST00000181248	lincRNA	-	1/1	-	-	-	-	-	-	-	-	-	1	MGI	-	YES	5	-	-	-	-	-	-	-	-	-	-
8_20297442_A/T	8:20297442-20297442	T	regulatory_region_variant	MODIFIER	-	-	RegulatoryFeature	ENSMUSR00000224940	promoter	-	-	-	-	-	-	-	-	-	-	-	-	-	-	-	-	-	-	-	-	-	-	-	-	-	-
8_20297442_A/T	8:20297442-20297442	T	upstream_gene_variant	MODIFIER	6820431F20Rik	ENSMUSG00000071796	Transcript	ENSMUST00000153748	processed_transcript	-	-	-	-	-	-	-	-	-	-	10	-1	MGI	-	YES	1	-	-	-	-	-	-	-	-	-	-
8_20379611_C/T	8:20379611-20379611	T	intron_variant,non_coding_transcript_variant	MODIFIER	Gm26804	ENSMUSG00000097263	Transcript	ENSMUST00000181248	lincRNA	-	1/1	-	-	-	-	-	-	-	-	-	1	MGI	-	YES	5	-	-	-	-	-	-	-	-	-	-
8_20424398_A/T	8:20424398-20424398	T	downstream_gene_variant	MODIFIER	Gm26804	ENSMUSG00000097263	Transcript	ENSMUST00000181248	lincRNA	-	-	-	-	-	-	-	-	-	-	3617	1	MGI	-	YES	5	-	-	-	-	-	-	-	-	-	-
8_20424398_A/T	8:20424398-20424398	T	intron_variant,non_coding_transcript_variant	MODIFIER	2610005L07Rik	ENSMUSG00000071793	Transcript	ENSMUST00000140111	processed_transcript	-	1/5	-	-	-	-	-	-	-	-	-	-1	MGI	-	YES	1	-	-	-	-	-	-	-	-	-	-
8_20424398_A/T	8:20424398-20424398	T	regulatory_region_variant	MODIFIER	-	-	RegulatoryFeature	ENSMUSR00000462683	promoter	-	-	-	-	-	-	-	-	-	-	-	-	-	-	-	-	-	-	-	-	-	-	-	-	-	-
8_20424444_A/C	8:20424444-20424444	C	downstream_gene_variant	MODIFIER	Gm26804	ENSMUSG00000097263	Transcript	ENSMUST00000181248	lincRNA	-	-	-	-	-	-	-	-	-	-	3663	1	MGI	-	YES	5	-	-	-	-	-	-	-	-	-	-
8_20424444_A/C	8:20424444-20424444	C	intron_variant,non_coding_transcript_variant	MODIFIER	2610005L07Rik	ENSMUSG00000071793	Transcript	ENSMUST00000140111	processed_transcript	-	1/5	-	-	-	-	-	-	-	-	-	-1	MGI	-	YES	1	-	-	-	-	-	-	-	-	-	-
8_20424444_A/C	8:20424444-20424444	C	regulatory_region_variant	MODIFIER	-	-	RegulatoryFeature	ENSMUSR00000462683	promoter	-	-	-	-	-	-	-	-	-	-	-	-	-	-	-	-	-	-	-	-	-	-	-	-	-	-
8_20424444_A/C	8:20424444-20424444	C	TF_binding_site_variant	MODIFIER	-	-	MotifFeature	MA0146.2	-	-	-	-	-	-	-	-	-	-	-	-	-1	-	-	-	-	-	-	-	-	-	-	Zfx:MA0146.2	6	N	-0.066
8_20424444_A/C	8:20424444-20424444	C	TF_binding_site_variant	MODIFIER	-	-	MotifFeature	PB0147.1	-	-	-	-	-	-	-	-	-	-	-	-	-1	-	-	-	-	-	-	-	-	-	-	Max:PB0147.1	13	N	-0.008
8_20596288_A/T	8:20596288-20596288	T	intergenic_variant	MODIFIER	-	-	-	-	-	-	-	-	-	-	-	-	-	-	-	-	-	-	-	-	-	-	-	-	-	-	-	-	-	-	-
8_20876625_A/G	8:20876625-20876625	G	intergenic_variant	MODIFIER	-	-	-	-	-	-	-	-	-	-	-	-	-	-	rs583617898	-	-	-	-	-	-	-	-	-	-	-	-	-	-	-	-
8_21556232_G/A	8:21556232-21556232	A	intergenic_variant	MODIFIER	-	-	-	-	-	-	-	-	-	-	-	-	-	-	-	-	-	-	-	-	-	-	-	-	-	-	-	-	-	-	-
8_23095604_T/A	8:23095604-23095604	A	intron_variant	MODIFIER	Ank1	ENSMUSG00000031543	Transcript	ENSMUST00000118733	protein_coding	-	11/43	-	-	-	-	-	-	-	-	-	1	MGI	-	-	1	ENSMUSP00000112850	-	-	-	-	-	-	-	-	-
8_23095604_T/A	8:23095604-23095604	A	intron_variant	MODIFIER	Ank1	ENSMUSG00000031543	Transcript	ENSMUST00000173248	protein_coding	-	11/44	-	-	-	-	-	-	-	-	-	1	MGI	-	-	1	ENSMUSP00000133322	-	-	-	-	-	-	-	-	-
8_23095604_T/A	8:23095604-23095604	A	intron_variant	MODIFIER	Ank1	ENSMUSG00000031543	Transcript	ENSMUST00000110688	protein_coding	-	11/42	-	-	-	-	-	-	-	-	-	1	MGI	-	-	1	ENSMUSP00000106316	-	-	-	-	-	-	-	-	-
8_23095604_T/A	8:23095604-23095604	A	intron_variant	MODIFIER	Ank1	ENSMUSG00000031543	Transcript	ENSMUST00000117270	protein_coding	-	11/42	-	-	-	-	-	-	-	-	-	1	MGI	-	-	5	ENSMUSP00000113495	-	-	-	-	-	-	-	-	-
8_23095604_T/A	8:23095604-23095604	A	intron_variant	MODIFIER	Ank1	ENSMUSG00000031543	Transcript	ENSMUST00000117662	protein_coding	-	11/42	-	-	-	-	-	-	-	-	-	1	MGI	-	-	1	ENSMUSP00000113531	-	-	-	-	-	-	-	-	-
8_23095604_T/A	8:23095604-23095604	A	intron_variant	MODIFIER	Ank1	ENSMUSG00000031543	Transcript	ENSMUST00000121802	protein_coding	-	11/43	-	-	-	-	-	-	-	-	-	1	MGI	-	YES	1	ENSMUSP00000113571	-	-	-	-	-	-	-	-	-
8_23095604_T/A	8:23095604-23095604	A	intron_variant	MODIFIER	Ank1	ENSMUSG00000031543	Transcript	ENSMUST00000141784	protein_coding	-	11/41	-	-	-	-	-	-	-	-	-	1	MGI	-	-	5	ENSMUSP00000117966	-	-	-	-	-	-	-	-	-
8_23095604_T/A	8:23095604-23095604	A	intron_variant	MODIFIER	Ank1	ENSMUSG00000031543	Transcript	ENSMUST00000117296	protein_coding	-	11/42	-	-	-	-	-	-	-	-	-	1	MGI	-	-	1	ENSMUSP00000113656	-	-	-	-	-	-	-	-	-
8_23095604_T/A	8:23095604-23095604	A	intron_variant	MODIFIER	Ank1	ENSMUSG00000031543	Transcript	ENSMUST00000084038	protein_coding	-	11/44	-	-	-	-	-	-	-	-	-	1	MGI	-	-	1	ENSMUSP00000081051	-	-	-	-	-	-	-	-	-
8_23095604_T/A	8:23095604-23095604	A	intron_variant,NMD_transcript_variant	MODIFIER	Ank1	ENSMUSG00000031543	Transcript	ENSMUST00000123418	nonsense_mediated_decay	-	11/44	-	-	-	-	-	-	-	-	-	1	MGI	-	-	1	ENSMUSP00000121785	-	-	-	-	-	-	-	-	-
8_23095604_T/A	8:23095604-23095604	A	intron_variant,NMD_transcript_variant	MODIFIER	Ank1	ENSMUSG00000031543	Transcript	ENSMUST00000173573	nonsense_mediated_decay	-	11/45	-	-	-	-	-	-	-	-	-	1	MGI	-	-	1	ENSMUSP00000133901	-	-	-	-	-	-	-	-	-
8_23095604_T/A	8:23095604-23095604	A	regulatory_region_variant	MODIFIER	-	-	RegulatoryFeature	ENSMUSR00000225046	CTCF_binding_site	-	-	-	-	-	-	-	-	-	-	-	-	-	-	-	-	-	-	-	-	-	-	-	-	-	-
8_23095604_T/A	8:23095604-23095604	A	regulatory_region_variant	MODIFIER	-	-	RegulatoryFeature	ENSMUSR00000664437	promoter_flanking_region	-	-	-	-	-	-	-	-	-	-	-	-	-	-	-	-	-	-	-	-	-	-	-	-	-	-
8_23095604_T/A	8:23095604-23095604	A	upstream_gene_variant	MODIFIER	Ank1	ENSMUSG00000031543	Transcript	ENSMUST00000152511	protein_coding	-	-	-	-	-	-	-	-	-	-	497	1	MGI	-	-	1	ENSMUSP00000116533	-	-	-	-	-	-	-	-	-
8_23095611_G/A	8:23095611-23095611	A	intron_variant	MODIFIER	Ank1	ENSMUSG00000031543	Transcript	ENSMUST00000118733	protein_coding	-	11/43	-	-	-	-	-	-	-	-	-	1	MGI	-	-	1	ENSMUSP00000112850	-	-	-	-	-	-	-	-	-
8_23095611_G/A	8:23095611-23095611	A	intron_variant	MODIFIER	Ank1	ENSMUSG00000031543	Transcript	ENSMUST00000173248	protein_coding	-	11/44	-	-	-	-	-	-	-	-	-	1	MGI	-	-	1	ENSMUSP00000133322	-	-	-	-	-	-	-	-	-
8_23095611_G/A	8:23095611-23095611	A	intron_variant	MODIFIER	Ank1	ENSMUSG00000031543	Transcript	ENSMUST00000110688	protein_coding	-	11/42	-	-	-	-	-	-	-	-	-	1	MGI	-	-	1	ENSMUSP00000106316	-	-	-	-	-	-	-	-	-
8_23095611_G/A	8:23095611-23095611	A	intron_variant	MODIFIER	Ank1	ENSMUSG00000031543	Transcript	ENSMUST00000117270	protein_coding	-	11/42	-	-	-	-	-	-	-	-	-	1	MGI	-	-	5	ENSMUSP00000113495	-	-	-	-	-	-	-	-	-
8_23095611_G/A	8:23095611-23095611	A	intron_variant	MODIFIER	Ank1	ENSMUSG00000031543	Transcript	ENSMUST00000117662	protein_coding	-	11/42	-	-	-	-	-	-	-	-	-	1	MGI	-	-	1	ENSMUSP00000113531	-	-	-	-	-	-	-	-	-
8_23095611_G/A	8:23095611-23095611	A	intron_variant	MODIFIER	Ank1	ENSMUSG00000031543	Transcript	ENSMUST00000121802	protein_coding	-	11/43	-	-	-	-	-	-	-	-	-	1	MGI	-	YES	1	ENSMUSP00000113571	-	-	-	-	-	-	-	-	-
8_23095611_G/A	8:23095611-23095611	A	intron_variant	MODIFIER	Ank1	ENSMUSG00000031543	Transcript	ENSMUST00000141784	protein_coding	-	11/41	-	-	-	-	-	-	-	-	-	1	MGI	-	-	5	ENSMUSP00000117966	-	-	-	-	-	-	-	-	-
8_23095611_G/A	8:23095611-23095611	A	intron_variant	MODIFIER	Ank1	ENSMUSG00000031543	Transcript	ENSMUST00000117296	protein_coding	-	11/42	-	-	-	-	-	-	-	-	-	1	MGI	-	-	1	ENSMUSP00000113656	-	-	-	-	-	-	-	-	-
8_23095611_G/A	8:23095611-23095611	A	intron_variant	MODIFIER	Ank1	ENSMUSG00000031543	Transcript	ENSMUST00000084038	protein_coding	-	11/44	-	-	-	-	-	-	-	-	-	1	MGI	-	-	1	ENSMUSP00000081051	-	-	-	-	-	-	-	-	-
8_23095611_G/A	8:23095611-23095611	A	intron_variant,NMD_transcript_variant	MODIFIER	Ank1	ENSMUSG00000031543	Transcript	ENSMUST00000123418	nonsense_mediated_decay	-	11/44	-	-	-	-	-	-	-	-	-	1	MGI	-	-	1	ENSMUSP00000121785	-	-	-	-	-	-	-	-	-
8_23095611_G/A	8:23095611-23095611	A	intron_variant,NMD_transcript_variant	MODIFIER	Ank1	ENSMUSG00000031543	Transcript	ENSMUST00000173573	nonsense_mediated_decay	-	11/45	-	-	-	-	-	-	-	-	-	1	MGI	-	-	1	ENSMUSP00000133901	-	-	-	-	-	-	-	-	-
8_23095611_G/A	8:23095611-23095611	A	regulatory_region_variant	MODIFIER	-	-	RegulatoryFeature	ENSMUSR00000225046	CTCF_binding_site	-	-	-	-	-	-	-	-	-	-	-	-	-	-	-	-	-	-	-	-	-	-	-	-	-	-
8_23095611_G/A	8:23095611-23095611	A	regulatory_region_variant	MODIFIER	-	-	RegulatoryFeature	ENSMUSR00000664437	promoter_flanking_region	-	-	-	-	-	-	-	-	-	-	-	-	-	-	-	-	-	-	-	-	-	-	-	-	-	-
8_23095611_G/A	8:23095611-23095611	A	TF_binding_site_variant	MODIFIER	-	-	MotifFeature	MA0470.1	-	-	-	-	-	-	-	-	-	-	-	-	1	-	-	-	-	-	-	-	-	-	-	E2F4:MA0470.1	5	Y	-0.121
8_23095611_G/A	8:23095611-23095611	A	upstream_gene_variant	MODIFIER	Ank1	ENSMUSG00000031543	Transcript	ENSMUST00000152511	protein_coding	-	-	-	-	-	-	-	-	-	-	490	1	MGI	-	-	1	ENSMUSP00000116533	-	-	-	-	-	-	-	-	-
8_27351994_C/T	8:27351994-27351994	T	downstream_gene_variant	MODIFIER	Tex24	ENSMUSG00000071138	Transcript	ENSMUST00000095375	protein_coding	-	-	-	-	-	-	-	-	-	-	2806	1	MGI	-	YES	1	ENSMUSP00000093021	-	-	-	-	-	-	-	-	-
8_27352000_C/T	8:27352000-27352000	T	downstream_gene_variant	MODIFIER	Tex24	ENSMUSG00000071138	Transcript	ENSMUST00000095375	protein_coding	-	-	-	-	-	-	-	-	-	-	2812	1	MGI	-	YES	1	ENSMUSP00000093021	-	-	-	-	-	-	-	-	-
8_4088678_A/C	8:4088678-4088678	C	downstream_gene_variant	MODIFIER	Gm16589	ENSMUSG00000074482	Transcript	ENSMUST00000159522	processed_pseudogene	-	-	-	-	-	-	-	-	-	-	106	1	MGI	-	YES	-	-	-	-	-	-	-	-	-	-	-
8_4088678_A/C	8:4088678-4088678	C	splice_region_variant,non_coding_transcript_exon_variant,non_coding_transcript_variant	LOW	Gm26750	ENSMUSG00000097544	Transcript	ENSMUST00000181718	lincRNA	2/2	-	-	-	182	-	-	-	-	-	-	-1	MGI	-	YES	5	-	-	-	-	-	-	-	-	-	-
8_46793610_C/T	8:46793610-46793610	T	intron_variant	MODIFIER	Irf2	ENSMUSG00000031627	Transcript	ENSMUST00000034041	protein_coding	-	2/8	-	-	-	-	-	-	-	-	-	1	MGI	-	YES	1	ENSMUSP00000034041	-	-	-	-	-	-	-	-	-
8_71779417_G/T	8:71779417-71779417	T	intergenic_variant	MODIFIER	-	-	-	-	-	-	-	-	-	-	-	-	-	-	-	-	-	-	-	-	-	-	-	-	-	-	-	-	-	-	-
8_71779417_G/T	8:71779417-71779417	T	regulatory_region_variant	MODIFIER	-	-	RegulatoryFeature	ENSMUSR00000300378	promoter_flanking_region	-	-	-	-	-	-	-	-	-	-	-	-	-	-	-	-	-	-	-	-	-	-	-	-	-	-
8_71779432_C/A	8:71779432-71779432	A	intergenic_variant	MODIFIER	-	-	-	-	-	-	-	-	-	-	-	-	-	-	-	-	-	-	-	-	-	-	-	-	-	-	-	-	-	-	-
8_71779432_C/A	8:71779432-71779432	A	regulatory_region_variant	MODIFIER	-	-	RegulatoryFeature	ENSMUSR00000300378	promoter_flanking_region	-	-	-	-	-	-	-	-	-	-	-	-	-	-	-	-	-	-	-	-	-	-	-	-	-	-
8_72704666_G/C	8:72704666-72704666	C	intron_variant	MODIFIER	Nwd1	ENSMUSG00000048148	Transcript	ENSMUST00000161254	protein_coding	-	15/18	-	-	-	-	-	-	-	-	-	1	MGI	-	YES	1	ENSMUSP00000124804	-	-	-	-	-	-	-	-	-
8_72704666_G/C	8:72704666-72704666	C	intron_variant	MODIFIER	Nwd1	ENSMUSG00000048148	Transcript	ENSMUST00000160912	protein_coding	-	13/14	-	-	-	-	-	-	-	-	-	1	MGI	-	-	1	ENSMUSP00000124833	-	-	-	-	-	-	-	-	-
8_72704666_G/C	8:72704666-72704666	C	intron_variant	MODIFIER	Nwd1	ENSMUSG00000048148	Transcript	ENSMUST00000163026	protein_coding	-	13/14	-	-	-	-	-	-	-	-	-	1	MGI	-	-	1	ENSMUSP00000125092	-	-	-	-	-	-	-	-	-
8_72704666_G/C	8:72704666-72704666	C	intron_variant	MODIFIER	Nwd1	ENSMUSG00000048148	Transcript	ENSMUST00000093427	protein_coding	-	15/18	-	-	-	-	-	-	-	-	-	1	MGI	-	-	5	ENSMUSP00000091135	-	-	-	-	-	-	-	-	-
8_72704666_G/C	8:72704666-72704666	C	intron_variant,NMD_transcript_variant	MODIFIER	Nwd1	ENSMUSG00000048148	Transcript	ENSMUST00000161557	nonsense_mediated_decay	-	14/15	-	-	-	-	-	-	-	-	-	1	MGI	-	-	1	ENSMUSP00000125470	-	-	-	-	-	-	-	-	-
8_72704666_G/C	8:72704666-72704666	C	intron_variant,NMD_transcript_variant	MODIFIER	Nwd1	ENSMUSG00000048148	Transcript	ENSMUST00000160443	nonsense_mediated_decay	-	13/14	-	-	-	-	-	-	-	-	-	1	MGI	-	-	1	ENSMUSP00000124446	-	-	-	-	-	-	-	-	-
9_101938865_C/G	9:101938865-101938865	G	intron_variant	MODIFIER	Ephb1	ENSMUSG00000032537	Transcript	ENSMUST00000035129	protein_coding	-	12/15	-	-	-	-	-	-	-	-	-	-1	MGI	-	YES	1	ENSMUSP00000035129	-	-	-	-	-	-	-	-	-
9_101938865_C/G	9:101938865-101938865	G	intron_variant	MODIFIER	Ephb1	ENSMUSG00000032537	Transcript	ENSMUST00000085169	protein_coding	-	11/14	-	-	-	-	-	-	-	-	-	-1	MGI	-	-	1	ENSMUSP00000082261	-	-	-	-	-	-	-	-	-
9_101938865_C/G	9:101938865-101938865	G	intron_variant	MODIFIER	9630041A04Rik	ENSMUSG00000057710	Transcript	ENSMUST00000112841	protein_coding	-	1/2	-	-	-	-	-	-	-	-	-	1	MGI	-	YES	1	ENSMUSP00000108460	-	-	-	-	-	-	-	-	-
9_105945773_C/T	9:105945773-105945773	T	synonymous_variant	LOW	Col6a5	ENSMUSG00000091345	Transcript	ENSMUST00000190193	protein_coding	3/40	-	-	-	510	384	128	G	ggG/ggA	rs224336630	-	-1	MGI	-	YES	5	ENSMUSP00000139398	-	PROSITE_profiles:PS50234,hmmpanther:PTHR22992,hmmpanther:PTHR22992:SF93,Pfam_domain:PF00092,Gene3D:3.40.50.410,SMART_domains:SM00327,Superfamily_domains:SSF53300	-	-	-	-	-	-	-
9_105945773_C/T	9:105945773-105945773	T	synonymous_variant	LOW	Col6a5	ENSMUSG00000091345	Transcript	ENSMUST00000165165	protein_coding	3/40	-	-	-	510	384	128	G	ggG/ggA	rs224336630	-	-1	MGI	-	-	5	ENSMUSP00000131146	-	PROSITE_profiles:PS50234,hmmpanther:PTHR22992,hmmpanther:PTHR22992:SF93,Gene3D:3.40.50.410,Pfam_domain:PF00092,SMART_domains:SM00327,Superfamily_domains:SSF53300	-	-	-	-	-	-	-
9_105945777_T/C	9:105945777-105945777	C	missense_variant	MODERATE	Col6a5	ENSMUSG00000091345	Transcript	ENSMUST00000190193	protein_coding	3/40	-	-	-	506	380	127	N/S	aAt/aGt	rs244341029	-	-1	MGI	-	YES	5	ENSMUSP00000139398	tolerated(0.18)	PROSITE_profiles:PS50234,hmmpanther:PTHR22992,hmmpanther:PTHR22992:SF93,Pfam_domain:PF00092,Gene3D:3.40.50.410,SMART_domains:SM00327,Superfamily_domains:SSF53300	-	-	-	-	-	-	-
9_105945777_T/C	9:105945777-105945777	C	missense_variant	MODERATE	Col6a5	ENSMUSG00000091345	Transcript	ENSMUST00000165165	protein_coding	3/40	-	-	-	506	380	127	N/S	aAt/aGt	rs244341029	-	-1	MGI	-	-	5	ENSMUSP00000131146	tolerated(0.17)	PROSITE_profiles:PS50234,hmmpanther:PTHR22992,hmmpanther:PTHR22992:SF93,Gene3D:3.40.50.410,Pfam_domain:PF00092,SMART_domains:SM00327,Superfamily_domains:SSF53300	-	-	-	-	-	-	-
9_105945780_G/C	9:105945780-105945780	C	missense_variant	MODERATE	Col6a5	ENSMUSG00000091345	Transcript	ENSMUST00000190193	protein_coding	3/40	-	-	-	503	377	126	T/R	aCa/aGa	rs262479811	-	-1	MGI	-	YES	5	ENSMUSP00000139398	tolerated(0.05)	PROSITE_profiles:PS50234,hmmpanther:PTHR22992,hmmpanther:PTHR22992:SF93,Pfam_domain:PF00092,Gene3D:3.40.50.410,SMART_domains:SM00327,Superfamily_domains:SSF53300	-	-	-	-	-	-	-
9_105945780_G/C	9:105945780-105945780	C	missense_variant	MODERATE	Col6a5	ENSMUSG00000091345	Transcript	ENSMUST00000165165	protein_coding	3/40	-	-	-	503	377	126	T/R	aCa/aGa	rs262479811	-	-1	MGI	-	-	5	ENSMUSP00000131146	tolerated(0.06)	PROSITE_profiles:PS50234,hmmpanther:PTHR22992,hmmpanther:PTHR22992:SF93,Gene3D:3.40.50.410,Pfam_domain:PF00092,SMART_domains:SM00327,Superfamily_domains:SSF53300	-	-	-	-	-	-	-
9_106431266_C/T	9:106431266-106431266	T	downstream_gene_variant	MODIFIER	Acy1	ENSMUSG00000023262	Transcript	ENSMUST00000190803	nonsense_mediated_decay	-	-	-	-	-	-	-	-	-	rs240744508	3699	-1	MGI	-	-	5	ENSMUSP00000139931	-	-	-	-	-	-	-	-	-
9_106431266_C/T	9:106431266-106431266	T	downstream_gene_variant	MODIFIER	Acy1	ENSMUSG00000023262	Transcript	ENSMUST00000190851	retained_intron	-	-	-	-	-	-	-	-	-	rs240744508	1724	-1	MGI	-	-	2	-	-	-	-	-	-	-	-	-	-
9_106431266_C/T	9:106431266-106431266	T	downstream_gene_variant	MODIFIER	Acy1	ENSMUSG00000023262	Transcript	ENSMUST00000189097	retained_intron	-	-	-	-	-	-	-	-	-	rs240744508	1718	-1	MGI	-	-	5	-	-	-	-	-	-	-	-	-	-
9_106431266_C/T	9:106431266-106431266	T	downstream_gene_variant	MODIFIER	Acy1	ENSMUSG00000023262	Transcript	ENSMUST00000024031	protein_coding	-	-	-	-	-	-	-	-	-	rs240744508	1715	-1	MGI	-	YES	1	ENSMUSP00000024031	-	-	-	-	-	-	-	-	-
9_106431266_C/T	9:106431266-106431266	T	downstream_gene_variant	MODIFIER	Acy1	ENSMUSG00000023262	Transcript	ENSMUST00000190972	protein_coding	-	-	-	-	-	-	-	-	-	rs240744508	3830	-1	MGI	-	-	3	ENSMUSP00000139953	-	-	-	-	-	-	-	-	-
9_106431266_C/T	9:106431266-106431266	T	downstream_gene_variant	MODIFIER	Acy1	ENSMUSG00000023262	Transcript	ENSMUST00000187324	retained_intron	-	-	-	-	-	-	-	-	-	rs240744508	3454	-1	MGI	-	-	2	-	-	-	-	-	-	-	-	-	-
9_106431266_C/T	9:106431266-106431266	T	synonymous_variant	LOW	Rpl29	ENSMUSG00000048758	Transcript	ENSMUST00000150576	protein_coding	4/4	-	-	-	431	300	100	P	ccC/ccT	rs240744508	-	1	MGI	-	YES	1	ENSMUSP00000117834	-	hmmpanther:PTHR12884	-	-	-	-	-	-	-
9_106431266_C/T	9:106431266-106431266	T	synonymous_variant	LOW	Rpl29	ENSMUSG00000048758	Transcript	ENSMUST00000059802	protein_coding	4/4	-	-	-	409	300	100	P	ccC/ccT	rs240744508	-	1	MGI	-	-	1	ENSMUSP00000080203	-	hmmpanther:PTHR12884	-	-	-	-	-	-	-
9_108336636_C/T	9:108336636-108336636	T	downstream_gene_variant	MODIFIER	Gm37401	ENSMUSG00000104208	Transcript	ENSMUST00000192053	antisense	-	-	-	-	-	-	-	-	-	-	453	-1	MGI	-	YES	5	-	-	-	-	-	-	-	-	-	-
9_108336636_C/T	9:108336636-108336636	T	intron_variant	MODIFIER	Rhoa	ENSMUSG00000007815	Transcript	ENSMUST00000007959	protein_coding	-	5/5	-	-	-	-	-	-	-	-	-	1	MGI	-	YES	1	ENSMUSP00000007959	-	-	-	-	-	-	-	-	-
9_108336636_C/T	9:108336636-108336636	T	intron_variant	MODIFIER	Rhoa	ENSMUSG00000007815	Transcript	ENSMUST00000194701	protein_coding	-	5/5	-	-	-	-	-	-	-	-	-	1	MGI	-	-	2	ENSMUSP00000141967	-	-	-	-	-	-	-	-	-
9_108336636_C/T	9:108336636-108336636	T	intron_variant,non_coding_transcript_variant	MODIFIER	Rhoa	ENSMUSG00000007815	Transcript	ENSMUST00000193424	retained_intron	-	2/2	-	-	-	-	-	-	-	-	-	1	MGI	-	-	2	-	-	-	-	-	-	-	-	-	-
9_108336636_C/T	9:108336636-108336636	T	upstream_gene_variant	MODIFIER	Gpx1	ENSMUSG00000063856	Transcript	ENSMUST00000191997	protein_coding	-	-	-	-	-	-	-	-	-	-	2607	1	MGI	-	-	2	ENSMUSP00000142257	-	-	-	-	-	-	-	-	-
9_108336636_C/T	9:108336636-108336636	T	upstream_gene_variant	MODIFIER	Gpx1	ENSMUSG00000063856	Transcript	ENSMUST00000193987	protein_coding	-	-	-	-	-	-	-	-	-	-	2640	1	MGI	-	-	3	ENSMUSP00000141279	-	-	-	-	-	-	-	-	-
9_108336636_C/T	9:108336636-108336636	T	upstream_gene_variant	MODIFIER	Gpx1	ENSMUSG00000063856	Transcript	ENSMUST00000192401	retained_intron	-	-	-	-	-	-	-	-	-	-	2267	1	MGI	-	-	-	-	-	-	-	-	-	-	-	-	-
9_108336636_C/T	9:108336636-108336636	T	upstream_gene_variant	MODIFIER	Gpx1	ENSMUSG00000063856	Transcript	ENSMUST00000082429	protein_coding	-	-	-	-	-	-	-	-	-	-	2418	1	MGI	-	YES	1	ENSMUSP00000081010	-	-	-	-	-	-	-	-	-
9_109448887_A/G	9:109448887-109448887	G	intron_variant	MODIFIER	Fbxw16	ENSMUSG00000074062	Transcript	ENSMUST00000084984	protein_coding	-	1/9	-	-	-	-	-	-	-	rs584406826	-	-1	MGI	-	YES	1	ENSMUSP00000082051	-	-	-	-	-	-	-	-	-
9_109448887_A/G	9:109448887-109448887	G	intron_variant,non_coding_transcript_variant	MODIFIER	RP23-62L19.5	ENSMUSG00000106134	Transcript	ENSMUST00000197559	antisense	-	1/2	-	-	-	-	-	-	-	rs584406826	-	1	Clone_based_vega_gene	-	YES	1	-	-	-	-	-	-	-	-	-	-
9_109448887_A/G	9:109448887-109448887	G	intron_variant,non_coding_transcript_variant	MODIFIER	Fbxw16	ENSMUSG00000074062	Transcript	ENSMUST00000196410	retained_intron	-	1/8	-	-	-	-	-	-	-	rs584406826	-	-1	MGI	-	-	1	-	-	-	-	-	-	-	-	-	-
9_109625801_T/A	9:109625801-109625801	A	intron_variant	MODIFIER	Fbxw24	ENSMUSG00000062275	Transcript	ENSMUST00000073962	protein_coding	-	1/9	-	-	-	-	-	-	-	rs584340734	-	-1	MGI	-	YES	1	ENSMUSP00000073617	-	-	-	-	-	-	-	-	-
9_119144104_T/C	9:119144104-119144104	C	downstream_gene_variant	MODIFIER	Acaa1b	ENSMUSG00000010651	Transcript	ENSMUST00000010795	protein_coding	-	-	-	-	-	-	-	-	-	-	3919	-1	MGI	-	YES	1	ENSMUSP00000010795	-	-	-	-	-	-	-	-	-
9_119144104_T/C	9:119144104-119144104	C	intron_variant	MODIFIER	Dlec1	ENSMUSG00000038060	Transcript	ENSMUST00000140326	protein_coding	-	33/36	-	-	-	-	-	-	-	-	-	1	MGI	-	-	5	ENSMUSP00000122380	-	-	-	-	-	-	-	-	-
9_119144104_T/C	9:119144104-119144104	C	intron_variant	MODIFIER	Dlec1	ENSMUSG00000038060	Transcript	ENSMUST00000165231	protein_coding	-	33/36	-	-	-	-	-	-	-	-	-	1	MGI	-	YES	5	ENSMUSP00000128874	-	-	-	-	-	-	-	-	-
9_119144104_T/C	9:119144104-119144104	C	non_coding_transcript_exon_variant,non_coding_transcript_variant	MODIFIER	Dlec1	ENSMUSG00000038060	Transcript	ENSMUST00000137047	retained_intron	27/27	-	-	-	3521	-	-	-	-	-	-	1	MGI	-	-	1	-	-	-	-	-	-	-	-	-	-
9_124256467_G/C	9:124256467-124256467	C	intergenic_variant	MODIFIER	-	-	-	-	-	-	-	-	-	-	-	-	-	-	-	-	-	-	-	-	-	-	-	-	-	-	-	-	-	-	-
9_124256467_G/C	9:124256467-124256467	C	regulatory_region_variant	MODIFIER	-	-	RegulatoryFeature	ENSMUSR00000361037	promoter_flanking_region	-	-	-	-	-	-	-	-	-	-	-	-	-	-	-	-	-	-	-	-	-	-	-	-	-	-
9_124256467_G/C	9:124256467-124256467	C	regulatory_region_variant	MODIFIER	-	-	RegulatoryFeature	ENSMUSR00000684022	CTCF_binding_site	-	-	-	-	-	-	-	-	-	-	-	-	-	-	-	-	-	-	-	-	-	-	-	-	-	-
9_124257029_T/A	9:124257029-124257029	A	intergenic_variant	MODIFIER	-	-	-	-	-	-	-	-	-	-	-	-	-	-	-	-	-	-	-	-	-	-	-	-	-	-	-	-	-	-	-
9_124257029_T/A	9:124257029-124257029	A	regulatory_region_variant	MODIFIER	-	-	RegulatoryFeature	ENSMUSR00000361037	promoter_flanking_region	-	-	-	-	-	-	-	-	-	-	-	-	-	-	-	-	-	-	-	-	-	-	-	-	-	-
9_124257509_G/A	9:124257509-124257509	A	intergenic_variant	MODIFIER	-	-	-	-	-	-	-	-	-	-	-	-	-	-	-	-	-	-	-	-	-	-	-	-	-	-	-	-	-	-	-
9_124257509_G/A	9:124257509-124257509	A	regulatory_region_variant	MODIFIER	-	-	RegulatoryFeature	ENSMUSR00000684023	CTCF_binding_site	-	-	-	-	-	-	-	-	-	-	-	-	-	-	-	-	-	-	-	-	-	-	-	-	-	-
9_124257509_G/A	9:124257509-124257509	A	regulatory_region_variant	MODIFIER	-	-	RegulatoryFeature	ENSMUSR00000361037	promoter_flanking_region	-	-	-	-	-	-	-	-	-	-	-	-	-	-	-	-	-	-	-	-	-	-	-	-	-	-
9_124257510_A/T	9:124257510-124257510	T	intergenic_variant	MODIFIER	-	-	-	-	-	-	-	-	-	-	-	-	-	-	-	-	-	-	-	-	-	-	-	-	-	-	-	-	-	-	-
9_124257510_A/T	9:124257510-124257510	T	regulatory_region_variant	MODIFIER	-	-	RegulatoryFeature	ENSMUSR00000684023	CTCF_binding_site	-	-	-	-	-	-	-	-	-	-	-	-	-	-	-	-	-	-	-	-	-	-	-	-	-	-
9_124257510_A/T	9:124257510-124257510	T	regulatory_region_variant	MODIFIER	-	-	RegulatoryFeature	ENSMUSR00000361037	promoter_flanking_region	-	-	-	-	-	-	-	-	-	-	-	-	-	-	-	-	-	-	-	-	-	-	-	-	-	-
9_124257636_G/C	9:124257636-124257636	C	intergenic_variant	MODIFIER	-	-	-	-	-	-	-	-	-	-	-	-	-	-	-	-	-	-	-	-	-	-	-	-	-	-	-	-	-	-	-
9_124257636_G/C	9:124257636-124257636	C	regulatory_region_variant	MODIFIER	-	-	RegulatoryFeature	ENSMUSR00000684023	CTCF_binding_site	-	-	-	-	-	-	-	-	-	-	-	-	-	-	-	-	-	-	-	-	-	-	-	-	-	-
9_124257636_G/C	9:124257636-124257636	C	regulatory_region_variant	MODIFIER	-	-	RegulatoryFeature	ENSMUSR00000361037	promoter_flanking_region	-	-	-	-	-	-	-	-	-	-	-	-	-	-	-	-	-	-	-	-	-	-	-	-	-	-
9_124257664_G/A	9:124257664-124257664	A	intergenic_variant	MODIFIER	-	-	-	-	-	-	-	-	-	-	-	-	-	-	-	-	-	-	-	-	-	-	-	-	-	-	-	-	-	-	-
9_124257664_G/A	9:124257664-124257664	A	regulatory_region_variant	MODIFIER	-	-	RegulatoryFeature	ENSMUSR00000684023	CTCF_binding_site	-	-	-	-	-	-	-	-	-	-	-	-	-	-	-	-	-	-	-	-	-	-	-	-	-	-
9_124257664_G/A	9:124257664-124257664	A	regulatory_region_variant	MODIFIER	-	-	RegulatoryFeature	ENSMUSR00000361037	promoter_flanking_region	-	-	-	-	-	-	-	-	-	-	-	-	-	-	-	-	-	-	-	-	-	-	-	-	-	-
9_124452012_A/G	9:124452012-124452012	G	intergenic_variant	MODIFIER	-	-	-	-	-	-	-	-	-	-	-	-	-	-	-	-	-	-	-	-	-	-	-	-	-	-	-	-	-	-	-
9_15234038_G/C	9:15234038-15234038	C	intergenic_variant	MODIFIER	-	-	-	-	-	-	-	-	-	-	-	-	-	-	-	-	-	-	-	-	-	-	-	-	-	-	-	-	-	-	-
9_21569676_C/T	9:21569676-21569676	T	intron_variant	MODIFIER	Carm1	ENSMUSG00000032185	Transcript	ENSMUST00000115395	protein_coding	-	2/14	-	-	-	-	-	-	-	-	-	1	MGI	-	-	1	ENSMUSP00000111053	-	-	-	-	-	-	-	-	-
9_21569676_C/T	9:21569676-21569676	T	intron_variant	MODIFIER	Carm1	ENSMUSG00000032185	Transcript	ENSMUST00000115394	protein_coding	-	2/14	-	-	-	-	-	-	-	-	-	1	MGI	-	-	5	ENSMUSP00000111052	-	-	-	-	-	-	-	-	-
9_21569676_C/T	9:21569676-21569676	T	intron_variant	MODIFIER	Carm1	ENSMUSG00000032185	Transcript	ENSMUST00000034703	protein_coding	-	2/15	-	-	-	-	-	-	-	-	-	1	MGI	-	YES	1	ENSMUSP00000034703	-	-	-	-	-	-	-	-	-
9_21569676_C/T	9:21569676-21569676	T	intron_variant,NMD_transcript_variant	MODIFIER	Carm1	ENSMUSG00000032185	Transcript	ENSMUST00000130032	nonsense_mediated_decay	-	2/16	-	-	-	-	-	-	-	-	-	1	MGI	-	-	1	ENSMUSP00000117243	-	-	-	-	-	-	-	-	-
9_21569676_C/T	9:21569676-21569676	T	intron_variant,non_coding_transcript_variant	MODIFIER	Carm1	ENSMUSG00000032185	Transcript	ENSMUST00000147749	processed_transcript	-	2/5	-	-	-	-	-	-	-	-	-	1	MGI	-	-	5	-	-	-	-	-	-	-	-	-	-
9_21569676_C/T	9:21569676-21569676	T	intron_variant,non_coding_transcript_variant	MODIFIER	Carm1	ENSMUSG00000032185	Transcript	ENSMUST00000154049	retained_intron	-	2/13	-	-	-	-	-	-	-	-	-	1	MGI	-	-	5	-	-	-	-	-	-	-	-	-	-
9_24542061_G/C	9:24542061-24542061	C	intergenic_variant	MODIFIER	-	-	-	-	-	-	-	-	-	-	-	-	-	-	-	-	-	-	-	-	-	-	-	-	-	-	-	-	-	-	-
9_24542061_G/C	9:24542061-24542061	C	regulatory_region_variant	MODIFIER	-	-	RegulatoryFeature	ENSMUSR00000355952	CTCF_binding_site	-	-	-	-	-	-	-	-	-	-	-	-	-	-	-	-	-	-	-	-	-	-	-	-	-	-
9_24542061_G/C	9:24542061-24542061	C	regulatory_region_variant	MODIFIER	-	-	RegulatoryFeature	ENSMUSR00000674157	TF_binding_site	-	-	-	-	-	-	-	-	-	-	-	-	-	-	-	-	-	-	-	-	-	-	-	-	-	-
9_24544515_T/G	9:24544515-24544515	G	intergenic_variant	MODIFIER	-	-	-	-	-	-	-	-	-	-	-	-	-	-	-	-	-	-	-	-	-	-	-	-	-	-	-	-	-	-	-
9_3018976_T/G	9:3018976-3018976	G	downstream_gene_variant	MODIFIER	Gm10721	ENSMUSG00000096519	Transcript	ENSMUST00000143083	protein_coding	-	-	-	-	-	-	-	-	-	-	4632	1	MGI	-	YES	5	ENSMUSP00000137330	-	-	-	-	-	-	-	-	-
9_3018976_T/G	9:3018976-3018976	G	downstream_gene_variant	MODIFIER	Gm10720	ENSMUSG00000074564	Transcript	ENSMUST00000099050	protein_coding	-	-	-	-	-	-	-	-	-	-	1766	1	MGI	-	YES	5	ENSMUSP00000096649	-	-	-	-	-	-	-	-	-
9_3018976_T/G	9:3018976-3018976	G	intron_variant,non_coding_transcript_variant	MODIFIER	Gm26870	ENSMUSG00000097312	Transcript	ENSMUST00000181572	lincRNA	-	2/2	-	-	-	-	-	-	-	-	-	-1	MGI	-	-	5	-	-	-	-	-	-	-	-	-	-
9_3018976_T/G	9:3018976-3018976	G	missense_variant	MODERATE	Gm10719	ENSMUSG00000095547	Transcript	ENSMUST00000099049	protein_coding	4/4	-	-	-	629	629	210	V/G	gTt/gGt	-	-	1	MGI	-	-	5	ENSMUSP00000096648	deleterious_low_confidence(0)	Low_complexity_(Seg):seg,Transmembrane_helices:TMhelix	-	-	-	-	-	-	-
9_3018976_T/G	9:3018976-3018976	G	missense_variant	MODERATE	Gm10719	ENSMUSG00000095547	Transcript	ENSMUST00000179272	protein_coding	2/5	-	-	-	220	220	74	L/V	Ttg/Gtg	-	-	1	MGI	-	-	5	ENSMUSP00000136170	tolerated_low_confidence(0.95)	Low_complexity_(Seg):seg,Transmembrane_helices:TMhelix	-	-	-	-	-	-	-
9_3018976_T/G	9:3018976-3018976	G	regulatory_region_variant	MODIFIER	-	-	RegulatoryFeature	ENSMUSR00000672860	promoter	-	-	-	-	-	-	-	-	-	-	-	-	-	-	-	-	-	-	-	-	-	-	-	-	-	-
9_3018976_T/G	9:3018976-3018976	G	regulatory_region_variant	MODIFIER	-	-	RegulatoryFeature	ENSMUSR00000672868	CTCF_binding_site	-	-	-	-	-	-	-	-	-	-	-	-	-	-	-	-	-	-	-	-	-	-	-	-	-	-
9_3018976_T/G	9:3018976-3018976	G	upstream_gene_variant	MODIFIER	Gm10719	ENSMUSG00000095547	Transcript	ENSMUST00000099047	protein_coding	-	-	-	-	-	-	-	-	-	-	1179	1	MGI	-	YES	5	ENSMUSP00000096646	-	-	-	-	-	-	-	-	-
9_3018976_T/G	9:3018976-3018976	G	upstream_gene_variant	MODIFIER	Gm26870	ENSMUSG00000097312	Transcript	ENSMUST00000181242	lincRNA	-	-	-	-	-	-	-	-	-	-	892	-1	MGI	-	YES	5	-	-	-	-	-	-	-	-	-	-
9_3018976_T/G	9:3018976-3018976	G	upstream_gene_variant	MODIFIER	Gm10718	ENSMUSG00000095186	Transcript	ENSMUST00000099046	protein_coding	-	-	-	-	-	-	-	-	-	-	4571	1	MGI	-	YES	5	ENSMUSP00000096645	-	-	-	-	-	-	-	-	-
9_32078167_G/A	9:32078167-32078167	A	intergenic_variant	MODIFIER	-	-	-	-	-	-	-	-	-	-	-	-	-	-	-	-	-	-	-	-	-	-	-	-	-	-	-	-	-	-	-
9_39217346_C/T	9:39217346-39217346	T	upstream_gene_variant	MODIFIER	Olfr944	ENSMUSG00000096555	Transcript	ENSMUST00000079650	protein_coding	-	-	-	-	-	-	-	-	-	rs248563758	13	1	MGI	-	YES	-	ENSMUSP00000078595	-	-	-	-	-	-	-	-	-
9_40051960_G/A	9:40051960-40051960	A	downstream_gene_variant	MODIFIER	1700001J11Rik	ENSMUSG00000101963	Transcript	ENSMUST00000185917	processed_transcript	-	-	-	-	-	-	-	-	-	-	837	1	MGI	-	-	-	-	-	-	-	-	-	-	-	-	-
9_40051960_G/A	9:40051960-40051960	A	non_coding_transcript_exon_variant,non_coding_transcript_variant	MODIFIER	1700001J11Rik	ENSMUSG00000101963	Transcript	ENSMUST00000190330	transcribed_processed_pseudogene	1/1	-	-	-	1406	-	-	-	-	-	-	1	MGI	-	YES	-	-	-	-	-	-	-	-	-	-	-
9_40308552_G/A	9:40308552-40308552	A	intron_variant	MODIFIER	Gramd1b	ENSMUSG00000040111	Transcript	ENSMUST00000165104	protein_coding	-	10/20	-	-	-	-	-	-	-	-	-	-1	MGI	-	YES	5	ENSMUSP00000130050	-	-	-	-	-	-	-	-	-
9_40308552_G/A	9:40308552-40308552	A	intron_variant	MODIFIER	Gramd1b	ENSMUSG00000040111	Transcript	ENSMUST00000121357	protein_coding	-	9/19	-	-	-	-	-	-	-	-	-	-1	MGI	-	-	1	ENSMUSP00000112564	-	-	-	-	-	-	-	-	-
9_40308552_G/A	9:40308552-40308552	A	intron_variant	MODIFIER	Gramd1b	ENSMUSG00000040111	Transcript	ENSMUST00000118159	protein_coding	-	9/19	-	-	-	-	-	-	-	-	-	-1	MGI	-	-	5	ENSMUSP00000112417	-	-	-	-	-	-	-	-	-
9_40308552_G/A	9:40308552-40308552	A	intron_variant	MODIFIER	Gramd1b	ENSMUSG00000040111	Transcript	ENSMUST00000119373	protein_coding	-	10/20	-	-	-	-	-	-	-	-	-	-1	MGI	-	-	5	ENSMUSP00000112489	-	-	-	-	-	-	-	-	-
9_40308552_G/A	9:40308552-40308552	A	intron_variant	MODIFIER	Gramd1b	ENSMUSG00000040111	Transcript	ENSMUST00000137454	protein_coding	-	1/11	-	-	-	-	-	-	-	-	-	-1	MGI	-	-	1	ENSMUSP00000116871	-	-	-	-	-	-	-	-	-
9_40308552_G/A	9:40308552-40308552	A	intron_variant	MODIFIER	Gramd1b	ENSMUSG00000040111	Transcript	ENSMUST00000045682	protein_coding	-	10/19	-	-	-	-	-	-	-	-	-	-1	MGI	-	-	1	ENSMUSP00000048126	-	-	-	-	-	-	-	-	-
9_40308552_G/A	9:40308552-40308552	A	upstream_gene_variant	MODIFIER	Gramd1b	ENSMUSG00000040111	Transcript	ENSMUST00000155265	retained_intron	-	-	-	-	-	-	-	-	-	-	1557	-1	MGI	-	-	5	-	-	-	-	-	-	-	-	-	-
9_40308557_A/T	9:40308557-40308557	T	intron_variant	MODIFIER	Gramd1b	ENSMUSG00000040111	Transcript	ENSMUST00000165104	protein_coding	-	10/20	-	-	-	-	-	-	-	-	-	-1	MGI	-	YES	5	ENSMUSP00000130050	-	-	-	-	-	-	-	-	-
9_40308557_A/T	9:40308557-40308557	T	intron_variant	MODIFIER	Gramd1b	ENSMUSG00000040111	Transcript	ENSMUST00000121357	protein_coding	-	9/19	-	-	-	-	-	-	-	-	-	-1	MGI	-	-	1	ENSMUSP00000112564	-	-	-	-	-	-	-	-	-
9_40308557_A/T	9:40308557-40308557	T	intron_variant	MODIFIER	Gramd1b	ENSMUSG00000040111	Transcript	ENSMUST00000118159	protein_coding	-	9/19	-	-	-	-	-	-	-	-	-	-1	MGI	-	-	5	ENSMUSP00000112417	-	-	-	-	-	-	-	-	-
9_40308557_A/T	9:40308557-40308557	T	intron_variant	MODIFIER	Gramd1b	ENSMUSG00000040111	Transcript	ENSMUST00000119373	protein_coding	-	10/20	-	-	-	-	-	-	-	-	-	-1	MGI	-	-	5	ENSMUSP00000112489	-	-	-	-	-	-	-	-	-
9_40308557_A/T	9:40308557-40308557	T	intron_variant	MODIFIER	Gramd1b	ENSMUSG00000040111	Transcript	ENSMUST00000137454	protein_coding	-	1/11	-	-	-	-	-	-	-	-	-	-1	MGI	-	-	1	ENSMUSP00000116871	-	-	-	-	-	-	-	-	-
9_40308557_A/T	9:40308557-40308557	T	intron_variant	MODIFIER	Gramd1b	ENSMUSG00000040111	Transcript	ENSMUST00000045682	protein_coding	-	10/19	-	-	-	-	-	-	-	-	-	-1	MGI	-	-	1	ENSMUSP00000048126	-	-	-	-	-	-	-	-	-
9_40308557_A/T	9:40308557-40308557	T	upstream_gene_variant	MODIFIER	Gramd1b	ENSMUSG00000040111	Transcript	ENSMUST00000155265	retained_intron	-	-	-	-	-	-	-	-	-	-	1562	-1	MGI	-	-	5	-	-	-	-	-	-	-	-	-	-
9_65277709_C/A	9:65277709-65277709	A	intron_variant	MODIFIER	Cilp	ENSMUSG00000042254	Transcript	ENSMUST00000048762	protein_coding	-	9/9	-	-	-	-	-	-	-	-	-	1	MGI	-	YES	1	ENSMUSP00000036631	-	-	-	-	-	-	-	-	-
9_65277709_C/A	9:65277709-65277709	A	intron_variant,NMD_transcript_variant	MODIFIER	Cilp	ENSMUSG00000042254	Transcript	ENSMUST00000141382	nonsense_mediated_decay	-	9/9	-	-	-	-	-	-	-	-	-	1	MGI	-	-	5	ENSMUSP00000121326	-	-	-	-	-	-	-	-	-
9_65277713_C/A	9:65277713-65277713	A	intron_variant	MODIFIER	Cilp	ENSMUSG00000042254	Transcript	ENSMUST00000048762	protein_coding	-	9/9	-	-	-	-	-	-	-	-	-	1	MGI	-	YES	1	ENSMUSP00000036631	-	-	-	-	-	-	-	-	-
9_65277713_C/A	9:65277713-65277713	A	intron_variant,NMD_transcript_variant	MODIFIER	Cilp	ENSMUSG00000042254	Transcript	ENSMUST00000141382	nonsense_mediated_decay	-	9/9	-	-	-	-	-	-	-	-	-	1	MGI	-	-	5	ENSMUSP00000121326	-	-	-	-	-	-	-	-	-
9_79628272_A/G	9:79628272-79628272	G	intron_variant	MODIFIER	Col12a1	ENSMUSG00000032332	Transcript	ENSMUST00000071750	protein_coding	-	50/65	-	-	-	-	-	-	-	-	-	-1	MGI	-	YES	5	ENSMUSP00000071662	-	-	-	-	-	-	-	-	-
9_79628272_A/G	9:79628272-79628272	G	intron_variant	MODIFIER	Col12a1	ENSMUSG00000032332	Transcript	ENSMUST00000121227	protein_coding	-	50/64	-	-	-	-	-	-	-	-	-	-1	MGI	-	-	5	ENSMUSP00000112604	-	-	-	-	-	-	-	-	-
9_83110456_A/G	9:83110456-83110456	G	3_prime_UTR_variant	MODIFIER	Hmgn3	ENSMUSG00000066456	Transcript	ENSMUST00000185315	protein_coding	5/5	-	-	-	883	-	-	-	-	-	-	-1	MGI	-	-	2	ENSMUSP00000140356	-	-	-	-	-	-	-	-	-
9_83110456_A/G	9:83110456-83110456	G	downstream_gene_variant	MODIFIER	Hmgn3	ENSMUSG00000066456	Transcript	ENSMUST00000185359	retained_intron	-	-	-	-	-	-	-	-	-	-	264	-1	MGI	-	-	3	-	-	-	-	-	-	-	-	-	-
9_83110456_A/G	9:83110456-83110456	G	intron_variant	MODIFIER	Hmgn3	ENSMUSG00000066456	Transcript	ENSMUST00000187193	protein_coding	-	6/6	-	-	-	-	-	-	-	-	-	-1	MGI	-	-	5	ENSMUSP00000140980	-	-	-	-	-	-	-	-	-
9_83110456_A/G	9:83110456-83110456	G	intron_variant	MODIFIER	Hmgn3	ENSMUSG00000066456	Transcript	ENSMUST00000161796	protein_coding	-	5/5	-	-	-	-	-	-	-	-	-	-1	MGI	-	-	1	ENSMUSP00000125616	-	-	-	-	-	-	-	-	-
9_83110456_A/G	9:83110456-83110456	G	intron_variant	MODIFIER	Hmgn3	ENSMUSG00000066456	Transcript	ENSMUST00000162246	protein_coding	-	5/5	-	-	-	-	-	-	-	-	-	-1	MGI	-	YES	1	ENSMUSP00000124278	-	-	-	-	-	-	-	-	-
9_83110456_A/G	9:83110456-83110456	G	intron_variant,NMD_transcript_variant	MODIFIER	Hmgn3	ENSMUSG00000066456	Transcript	ENSMUST00000190154	nonsense_mediated_decay	-	5/5	-	-	-	-	-	-	-	-	-	-1	MGI	-	-	5	ENSMUSP00000140247	-	-	-	-	-	-	-	-	-
9_83110456_A/G	9:83110456-83110456	G	intron_variant,non_coding_transcript_variant	MODIFIER	Hmgn3	ENSMUSG00000066456	Transcript	ENSMUST00000190580	retained_intron	-	1/1	-	-	-	-	-	-	-	-	-	-1	MGI	-	-	2	-	-	-	-	-	-	-	-	-	-
9_83110456_A/G	9:83110456-83110456	G	intron_variant,non_coding_transcript_variant	MODIFIER	Hmgn3	ENSMUSG00000066456	Transcript	ENSMUST00000191105	retained_intron	-	2/2	-	-	-	-	-	-	-	-	-	-1	MGI	-	-	2	-	-	-	-	-	-	-	-	-	-
9_83110456_A/G	9:83110456-83110456	G	intron_variant,non_coding_transcript_variant	MODIFIER	Hmgn3	ENSMUSG00000066456	Transcript	ENSMUST00000189777	processed_transcript	-	1/1	-	-	-	-	-	-	-	-	-	-1	MGI	-	-	3	-	-	-	-	-	-	-	-	-	-
9_83110456_A/G	9:83110456-83110456	G	regulatory_region_variant	MODIFIER	-	-	RegulatoryFeature	ENSMUSR00000289317	promoter	-	-	-	-	-	-	-	-	-	-	-	-	-	-	-	-	-	-	-	-	-	-	-	-	-	-
9_83110456_A/G	9:83110456-83110456	G	upstream_gene_variant	MODIFIER	Gm2065	ENSMUSG00000102882	Transcript	ENSMUST00000194697	TEC	-	-	-	-	-	-	-	-	-	-	3652	1	MGI	-	YES	-	-	-	-	-	-	-	-	-	-	-
9_95492256_A/G	9:95492256-95492256	G	downstream_gene_variant	MODIFIER	U2surp	ENSMUSG00000032407	Transcript	ENSMUST00000190019	protein_coding	-	-	-	-	-	-	-	-	-	-	1470	-1	MGI	-	-	3	ENSMUSP00000140331	-	-	-	-	-	-	-	-	-
9_95492256_A/G	9:95492256-95492256	G	downstream_gene_variant	MODIFIER	U2surp	ENSMUSG00000032407	Transcript	ENSMUST00000185515	protein_coding	-	-	-	-	-	-	-	-	-	-	852	-1	MGI	-	-	2	ENSMUSP00000140525	-	-	-	-	-	-	-	-	-
9_95492256_A/G	9:95492256-95492256	G	intron_variant	MODIFIER	U2surp	ENSMUSG00000032407	Transcript	ENSMUST00000078374	protein_coding	-	6/26	-	-	-	-	-	-	-	-	-	-1	MGI	-	-	1	ENSMUSP00000077482	-	-	-	-	-	-	-	-	-
9_95492256_A/G	9:95492256-95492256	G	intron_variant	MODIFIER	U2surp	ENSMUSG00000032407	Transcript	ENSMUST00000079659	protein_coding	-	7/27	-	-	-	-	-	-	-	-	-	-1	MGI	-	YES	1	ENSMUSP00000078602	-	-	-	-	-	-	-	-	-
9_95492256_A/G	9:95492256-95492256	G	intron_variant,NMD_transcript_variant	MODIFIER	U2surp	ENSMUSG00000032407	Transcript	ENSMUST00000191213	nonsense_mediated_decay	-	7/26	-	-	-	-	-	-	-	-	-	-1	MGI	-	-	5	ENSMUSP00000140614	-	-	-	-	-	-	-	-	-
X_101062534_T/C	X:101062534-101062534	C	downstream_gene_variant	MODIFIER	Gm14901	ENSMUSG00000081806	Transcript	ENSMUST00000119001	processed_pseudogene	-	-	-	-	-	-	-	-	-	-	3242	1	MGI	-	YES	-	-	-	-	-	-	-	-	-	-	-
X_101062534_T/C	X:101062534-101062534	C	intron_variant,non_coding_transcript_variant	MODIFIER	Gm9078	ENSMUSG00000081943	Transcript	ENSMUST00000119126	processed_pseudogene	-	1/1	-	-	-	-	-	-	-	-	-	1	MGI	-	YES	-	-	-	-	-	-	-	-	-	-	-
X_101062534_T/C	X:101062534-101062534	C	upstream_gene_variant	MODIFIER	Tex11	ENSMUSG00000009670	Transcript	ENSMUST00000009814	protein_coding	-	-	-	-	-	-	-	-	-	-	2895	-1	MGI	-	YES	1	ENSMUSP00000009814	-	-	-	-	-	-	-	-	-
X_101062534_T/C	X:101062534-101062534	C	upstream_gene_variant	MODIFIER	Tex11	ENSMUSG00000009670	Transcript	ENSMUST00000113718	protein_coding	-	-	-	-	-	-	-	-	-	-	2867	-1	MGI	-	-	5	ENSMUSP00000109347	-	-	-	-	-	-	-	-	-
X_101062534_T/C	X:101062534-101062534	C	upstream_gene_variant	MODIFIER	Tex11	ENSMUSG00000009670	Transcript	ENSMUST00000113716	protein_coding	-	-	-	-	-	-	-	-	-	-	2867	-1	MGI	-	-	1	ENSMUSP00000109345	-	-	-	-	-	-	-	-	-
X_101315399_C/T	X:101315399-101315399	T	intron_variant	MODIFIER	Nlgn3	ENSMUSG00000031302	Transcript	ENSMUST00000065858	protein_coding	-	5/6	-	-	-	-	-	-	-	-	-	1	MGI	-	YES	1	ENSMUSP00000066304	-	-	-	-	-	-	-	-	-
X_101315399_C/T	X:101315399-101315399	T	intron_variant	MODIFIER	Nlgn3	ENSMUSG00000031302	Transcript	ENSMUST00000118111	protein_coding	-	5/6	-	-	-	-	-	-	-	-	-	1	MGI	-	-	5	ENSMUSP00000113863	-	-	-	-	-	-	-	-	-
X_101315399_C/T	X:101315399-101315399	T	intron_variant	MODIFIER	Nlgn3	ENSMUSG00000031302	Transcript	ENSMUST00000151528	protein_coding	-	6/7	-	-	-	-	-	-	-	-	-	1	MGI	-	-	5	ENSMUSP00000123283	-	-	-	-	-	-	-	-	-
X_101315399_C/T	X:101315399-101315399	T	intron_variant	MODIFIER	Nlgn3	ENSMUSG00000031302	Transcript	ENSMUST00000130555	protein_coding	-	4/4	-	-	-	-	-	-	-	-	-	1	MGI	-	-	5	ENSMUSP00000122213	-	-	-	-	-	-	-	-	-
X_101315399_C/T	X:101315399-101315399	T	intron_variant,non_coding_transcript_variant	MODIFIER	Gm21986	ENSMUSG00000096056	Transcript	ENSMUST00000113671	processed_transcript	-	9/10	-	-	-	-	-	-	-	-	-	1	MGI	-	YES	2	-	-	-	-	-	-	-	-	-	-
X_101315399_C/T	X:101315399-101315399	T	intron_variant,non_coding_transcript_variant	MODIFIER	Nlgn3	ENSMUSG00000031302	Transcript	ENSMUST00000144860	processed_transcript	-	2/2	-	-	-	-	-	-	-	-	-	1	MGI	-	-	2	-	-	-	-	-	-	-	-	-	-
X_102798351_G/T	X:102798351-102798351	T	downstream_gene_variant	MODIFIER	Gm5166	ENSMUSG00000082191	Transcript	ENSMUST00000121332	unprocessed_pseudogene	-	-	-	-	-	-	-	-	-	-	1518	1	MGI	-	YES	-	-	-	-	-	-	-	-	-	-	-
X_102798351_G/T	X:102798351-102798351	T	upstream_gene_variant	MODIFIER	Dmrtc1c1	ENSMUSG00000067562	Transcript	ENSMUST00000118218	protein_coding	-	-	-	-	-	-	-	-	-	-	4612	1	MGI	-	YES	1	ENSMUSP00000113737	-	-	-	-	-	-	-	-	-
X_102798351_G/T	X:102798351-102798351	T	upstream_gene_variant	MODIFIER	Gm25358	ENSMUSG00000094656	Transcript	ENSMUST00000157189	rRNA	-	-	-	-	-	-	-	-	-	-	2833	1	MGI	-	YES	-	-	-	-	-	-	-	-	-	-	-
X_103228076_A/G	X:103228076-103228076	G	downstream_gene_variant	MODIFIER	4930519F16Rik	ENSMUSG00000031325	Transcript	ENSMUST00000183315	processed_transcript	-	-	-	-	-	-	-	-	-	-	4857	-1	MGI	-	-	5	-	-	-	-	-	-	-	-	-	-
X_103228076_A/G	X:103228076-103228076	G	downstream_gene_variant	MODIFIER	4930519F16Rik	ENSMUSG00000031325	Transcript	ENSMUST00000133491	retained_intron	-	-	-	-	-	-	-	-	-	-	3306	-1	MGI	-	YES	1	-	-	-	-	-	-	-	-	-	-
X_103228076_A/G	X:103228076-103228076	G	downstream_gene_variant	MODIFIER	4930519F16Rik	ENSMUSG00000031325	Transcript	ENSMUST00000183292	unitary_pseudogene	-	-	-	-	-	-	-	-	-	-	1952	-1	MGI	-	-	-	-	-	-	-	-	-	-	-	-	-
X_103228076_A/G	X:103228076-103228076	G	downstream_gene_variant	MODIFIER	4930519F16Rik	ENSMUSG00000031325	Transcript	ENSMUST00000182224	processed_transcript	-	-	-	-	-	-	-	-	-	-	2018	-1	MGI	-	-	3	-	-	-	-	-	-	-	-	-	-
X_103228076_A/G	X:103228076-103228076	G	downstream_gene_variant	MODIFIER	4930519F16Rik	ENSMUSG00000031325	Transcript	ENSMUST00000127012	processed_transcript	-	-	-	-	-	-	-	-	-	-	1952	-1	MGI	-	-	3	-	-	-	-	-	-	-	-	-	-
X_103228076_A/G	X:103228076-103228076	G	downstream_gene_variant	MODIFIER	4930519F16Rik	ENSMUSG00000031325	Transcript	ENSMUST00000182605	processed_transcript	-	-	-	-	-	-	-	-	-	-	4846	-1	MGI	-	-	5	-	-	-	-	-	-	-	-	-	-
X_103228076_A/G	X:103228076-103228076	G	intron_variant,non_coding_transcript_variant	MODIFIER	4930519F16Rik	ENSMUSG00000031325	Transcript	ENSMUST00000033688	processed_transcript	-	5/5	-	-	-	-	-	-	-	-	-	-1	MGI	-	-	1	-	-	-	-	-	-	-	-	-	-
X_103228076_A/G	X:103228076-103228076	G	non_coding_transcript_exon_variant,non_coding_transcript_variant	MODIFIER	Gm9050	ENSMUSG00000083763	Transcript	ENSMUST00000119501	processed_pseudogene	1/1	-	-	-	372	-	-	-	-	-	-	1	MGI	-	YES	-	-	-	-	-	-	-	-	-	-	-
X_128550926_C/T	X:128550926-128550926	T	intergenic_variant	MODIFIER	-	-	-	-	-	-	-	-	-	-	-	-	-	-	-	-	-	-	-	-	-	-	-	-	-	-	-	-	-	-	-
X_13107553_A/G	X:13107553-13107553	G	intron_variant	MODIFIER	Usp9x	ENSMUSG00000031010	Transcript	ENSMUST00000169594	protein_coding	-	8/16	-	-	-	-	-	-	-	-	-	1	MGI	-	-	1	ENSMUSP00000129373	-	-	-	-	-	-	-	-	-
X_13107553_A/G	X:13107553-13107553	G	intron_variant	MODIFIER	Usp9x	ENSMUSG00000031010	Transcript	ENSMUST00000089302	protein_coding	-	7/44	-	-	-	-	-	-	-	-	-	1	MGI	-	YES	1	ENSMUSP00000086716	-	-	-	-	-	-	-	-	-
X_13107553_A/G	X:13107553-13107553	G	intron_variant,non_coding_transcript_variant	MODIFIER	Usp9x	ENSMUSG00000031010	Transcript	ENSMUST00000139764	retained_intron	-	7/14	-	-	-	-	-	-	-	-	-	1	MGI	-	-	1	-	-	-	-	-	-	-	-	-	-
X_136733582_C/T	X:136733582-136733582	T	3_prime_UTR_variant	MODIFIER	Morf4l2	ENSMUSG00000031422	Transcript	ENSMUST00000166930	protein_coding	4/4	-	-	-	1297	-	-	-	-	-	-	-1	MGI	-	-	3	ENSMUSP00000126363	-	-	-	-	-	-	-	-	-
X_136733582_C/T	X:136733582-136733582	T	3_prime_UTR_variant	MODIFIER	Morf4l2	ENSMUSG00000031422	Transcript	ENSMUST00000169418	protein_coding	3/3	-	-	-	1153	-	-	-	-	-	-	-1	MGI	-	-	2	ENSMUSP00000132643	-	-	-	-	-	-	-	-	-
X_136733582_C/T	X:136733582-136733582	T	3_prime_UTR_variant	MODIFIER	Morf4l2	ENSMUSG00000031422	Transcript	ENSMUST00000033797	protein_coding	4/4	-	-	-	1356	-	-	-	-	-	-	-1	MGI	-	YES	1	ENSMUSP00000033797	-	-	-	-	-	-	-	-	-
X_136733582_C/T	X:136733582-136733582	T	3_prime_UTR_variant	MODIFIER	Morf4l2	ENSMUSG00000031422	Transcript	ENSMUST00000166478	protein_coding	3/3	-	-	-	1091	-	-	-	-	-	-	-1	MGI	-	-	2	ENSMUSP00000131909	-	-	-	-	-	-	-	-	-
X_136733582_C/T	X:136733582-136733582	T	3_prime_UTR_variant	MODIFIER	Morf4l2	ENSMUSG00000031422	Transcript	ENSMUST00000080411	protein_coding	4/4	-	-	-	1230	-	-	-	-	-	-	-1	MGI	-	-	1	ENSMUSP00000108722	-	-	-	-	-	-	-	-	-
X_136733582_C/T	X:136733582-136733582	T	3_prime_UTR_variant	MODIFIER	Morf4l2	ENSMUSG00000031422	Transcript	ENSMUST00000113097	protein_coding	4/4	-	-	-	1185	-	-	-	-	-	-	-1	MGI	-	-	1	ENSMUSP00000108720	-	-	-	-	-	-	-	-	-
X_136733582_C/T	X:136733582-136733582	T	3_prime_UTR_variant	MODIFIER	Morf4l2	ENSMUSG00000031422	Transcript	ENSMUST00000164609	protein_coding	4/4	-	-	-	1182	-	-	-	-	-	-	-1	MGI	-	-	2	ENSMUSP00000129774	-	-	-	-	-	-	-	-	-
X_136733582_C/T	X:136733582-136733582	T	downstream_gene_variant	MODIFIER	Morf4l2	ENSMUSG00000031422	Transcript	ENSMUST00000135731	protein_coding	-	-	-	-	-	-	-	-	-	-	718	-1	MGI	-	-	1	ENSMUSP00000119517	-	-	-	-	-	-	-	-	-
X_136733582_C/T	X:136733582-136733582	T	downstream_gene_variant	MODIFIER	Morf4l2	ENSMUSG00000031422	Transcript	ENSMUST00000137979	processed_transcript	-	-	-	-	-	-	-	-	-	-	2016	-1	MGI	-	-	3	-	-	-	-	-	-	-	-	-	-
X_136733582_C/T	X:136733582-136733582	T	downstream_gene_variant	MODIFIER	Morf4l2	ENSMUSG00000031422	Transcript	ENSMUST00000155207	protein_coding	-	-	-	-	-	-	-	-	-	-	253	-1	MGI	-	-	2	ENSMUSP00000121632	-	-	-	-	-	-	-	-	-
X_136733582_C/T	X:136733582-136733582	T	downstream_gene_variant	MODIFIER	Morf4l2	ENSMUSG00000031422	Transcript	ENSMUST00000131923	protein_coding	-	-	-	-	-	-	-	-	-	-	848	-1	MGI	-	-	2	ENSMUSP00000120404	-	-	-	-	-	-	-	-	-
X_136733582_C/T	X:136733582-136733582	T	downstream_gene_variant	MODIFIER	Morf4l2	ENSMUSG00000031422	Transcript	ENSMUST00000152150	protein_coding	-	-	-	-	-	-	-	-	-	-	720	-1	MGI	-	-	2	ENSMUSP00000115911	-	-	-	-	-	-	-	-	-
X_136733582_C/T	X:136733582-136733582	T	downstream_gene_variant	MODIFIER	Morf4l2	ENSMUSG00000031422	Transcript	ENSMUST00000136650	protein_coding	-	-	-	-	-	-	-	-	-	-	692	-1	MGI	-	-	3	ENSMUSP00000121412	-	-	-	-	-	-	-	-	-
X_136733582_C/T	X:136733582-136733582	T	downstream_gene_variant	MODIFIER	Morf4l2	ENSMUSG00000031422	Transcript	ENSMUST00000137605	protein_coding	-	-	-	-	-	-	-	-	-	-	282	-1	MGI	-	-	3	ENSMUSP00000115303	-	-	-	-	-	-	-	-	-
X_136733582_C/T	X:136733582-136733582	T	downstream_gene_variant	MODIFIER	Morf4l2	ENSMUSG00000031422	Transcript	ENSMUST00000113095	protein_coding	-	-	-	-	-	-	-	-	-	-	372	-1	MGI	-	-	3	ENSMUSP00000108718	-	-	-	-	-	-	-	-	-
X_139676940_G/A	X:139676940-139676940	A	downstream_gene_variant	MODIFIER	Rnf128	ENSMUSG00000031438	Transcript	ENSMUST00000113027	protein_coding	-	-	-	-	-	-	-	-	-	-	3802	1	MGI	-	-	5	ENSMUSP00000108650	-	-	-	-	-	-	-	-	-
X_139676940_G/A	X:139676940-139676940	A	downstream_gene_variant	MODIFIER	Rnf128	ENSMUSG00000031438	Transcript	ENSMUST00000113026	protein_coding	-	-	-	-	-	-	-	-	-	-	3795	1	MGI	-	YES	1	ENSMUSP00000108649	-	-	-	-	-	-	-	-	-
X_139676940_G/A	X:139676940-139676940	A	intron_variant,non_coding_transcript_variant	MODIFIER	Gm6322	ENSMUSG00000082018	Transcript	ENSMUST00000118789	processed_pseudogene	-	1/1	-	-	-	-	-	-	-	-	-	-1	MGI	-	YES	-	-	-	-	-	-	-	-	-	-	-
X_144350619_A/G	X:144350619-144350619	G	downstream_gene_variant	MODIFIER	Alg13	ENSMUSG00000041718	Transcript	ENSMUST00000199040	retained_intron	-	-	-	-	-	-	-	-	-	-	4967	1	MGI	-	-	5	-	-	-	-	-	-	-	-	-	-
X_144350619_A/G	X:144350619-144350619	G	intron_variant,NMD_transcript_variant	MODIFIER	Alg13	ENSMUSG00000041718	Transcript	ENSMUST00000154827	nonsense_mediated_decay	-	16/26	-	-	-	-	-	-	-	-	-	1	MGI	-	-	1	ENSMUSP00000131622	-	-	-	-	-	-	-	-	-
X_144350619_A/G	X:144350619-144350619	G	intron_variant,NMD_transcript_variant	MODIFIER	Alg13	ENSMUSG00000041718	Transcript	ENSMUST00000197316	nonsense_mediated_decay	-	16/25	-	-	-	-	-	-	-	-	-	1	MGI	-	-	5	ENSMUSP00000142956	-	-	-	-	-	-	-	-	-
X_144350619_A/G	X:144350619-144350619	G	intron_variant,NMD_transcript_variant	MODIFIER	Alg13	ENSMUSG00000041718	Transcript	ENSMUST00000198039	nonsense_mediated_decay	-	11/21	-	-	-	-	-	-	-	-	-	1	MGI	-	-	5	ENSMUSP00000143124	-	-	-	-	-	-	-	-	-
X_144350619_A/G	X:144350619-144350619	G	intron_variant,non_coding_transcript_variant	MODIFIER	Alg13	ENSMUSG00000041718	Transcript	ENSMUST00000149427	processed_transcript	-	8/18	-	-	-	-	-	-	-	-	-	1	MGI	-	-	5	-	-	-	-	-	-	-	-	-	-
X_144350619_A/G	X:144350619-144350619	G	intron_variant,non_coding_transcript_variant	MODIFIER	Alg13	ENSMUSG00000041718	Transcript	ENSMUST00000132416	processed_transcript	-	4/13	-	-	-	-	-	-	-	-	-	1	MGI	-	-	5	-	-	-	-	-	-	-	-	-	-
X_166446972_A/G	X:166446972-166446972	G	intron_variant	MODIFIER	Trappc2	ENSMUSG00000079317	Transcript	ENSMUST00000112194	protein_coding	-	2/4	-	-	-	-	-	-	-	-	-	1	MGI	-	-	5	ENSMUSP00000107813	-	-	-	-	-	-	-	-	-
X_166446972_A/G	X:166446972-166446972	G	intron_variant	MODIFIER	Trappc2	ENSMUSG00000079317	Transcript	ENSMUST00000116495	protein_coding	-	2/4	-	-	-	-	-	-	-	-	-	1	MGI	-	YES	1	ENSMUSP00000112195	-	-	-	-	-	-	-	-	-
X_166446972_A/G	X:166446972-166446972	G	intron_variant	MODIFIER	Trappc2	ENSMUSG00000079317	Transcript	ENSMUST00000112192	protein_coding	-	2/3	-	-	-	-	-	-	-	-	-	1	MGI	-	-	1	ENSMUSP00000107811	-	-	-	-	-	-	-	-	-
X_166446972_A/G	X:166446972-166446972	G	intron_variant,non_coding_transcript_variant	MODIFIER	Trappc2	ENSMUSG00000079317	Transcript	ENSMUST00000154573	retained_intron	-	2/2	-	-	-	-	-	-	-	-	-	1	MGI	-	-	1	-	-	-	-	-	-	-	-	-	-
X_169218048_A/G	X:169218048-169218048	G	intron_variant	MODIFIER	Arhgap6	ENSMUSG00000031355	Transcript	ENSMUST00000033721	protein_coding	-	1/12	-	-	-	-	-	-	-	-	-	1	MGI	-	YES	2	ENSMUSP00000033721	-	-	-	-	-	-	-	-	-
X_169218048_A/G	X:169218048-169218048	G	intron_variant	MODIFIER	Arhgap6	ENSMUSG00000031355	Transcript	ENSMUST00000112127	protein_coding	-	1/12	-	-	-	-	-	-	-	-	-	1	MGI	-	-	1	ENSMUSP00000107755	-	-	-	-	-	-	-	-	-
X_169218048_A/G	X:169218048-169218048	G	intron_variant	MODIFIER	Arhgap6	ENSMUSG00000031355	Transcript	ENSMUST00000112131	protein_coding	-	1/12	-	-	-	-	-	-	-	-	-	1	MGI	-	-	1	ENSMUSP00000107759	-	-	-	-	-	-	-	-	-
X_169218048_A/G	X:169218048-169218048	G	intron_variant	MODIFIER	Arhgap6	ENSMUSG00000031355	Transcript	ENSMUST00000087016	protein_coding	-	1/6	-	-	-	-	-	-	-	-	-	1	MGI	-	-	1	ENSMUSP00000084239	-	-	-	-	-	-	-	-	-
X_169218048_A/G	X:169218048-169218048	G	intron_variant	MODIFIER	Arhgap6	ENSMUSG00000031355	Transcript	ENSMUST00000112129	protein_coding	-	1/7	-	-	-	-	-	-	-	-	-	1	MGI	-	-	1	ENSMUSP00000107757	-	-	-	-	-	-	-	-	-
X_169218048_A/G	X:169218048-169218048	G	intron_variant,NMD_transcript_variant	MODIFIER	Arhgap6	ENSMUSG00000031355	Transcript	ENSMUST00000139146	nonsense_mediated_decay	-	1/14	-	-	-	-	-	-	-	-	-	1	MGI	-	-	1	ENSMUSP00000134512	-	-	-	-	-	-	-	-	-
X_169218048_A/G	X:169218048-169218048	G	intron_variant,non_coding_transcript_variant	MODIFIER	Arhgap6	ENSMUSG00000031355	Transcript	ENSMUST00000143048	retained_intron	-	1/3	-	-	-	-	-	-	-	-	-	1	MGI	-	-	1	-	-	-	-	-	-	-	-	-	-
X_169218150_G/C	X:169218150-169218150	C	intron_variant	MODIFIER	Arhgap6	ENSMUSG00000031355	Transcript	ENSMUST00000033721	protein_coding	-	1/12	-	-	-	-	-	-	-	-	-	1	MGI	-	YES	2	ENSMUSP00000033721	-	-	-	-	-	-	-	-	-
X_169218150_G/C	X:169218150-169218150	C	intron_variant	MODIFIER	Arhgap6	ENSMUSG00000031355	Transcript	ENSMUST00000112127	protein_coding	-	1/12	-	-	-	-	-	-	-	-	-	1	MGI	-	-	1	ENSMUSP00000107755	-	-	-	-	-	-	-	-	-
X_169218150_G/C	X:169218150-169218150	C	intron_variant	MODIFIER	Arhgap6	ENSMUSG00000031355	Transcript	ENSMUST00000112131	protein_coding	-	1/12	-	-	-	-	-	-	-	-	-	1	MGI	-	-	1	ENSMUSP00000107759	-	-	-	-	-	-	-	-	-
X_169218150_G/C	X:169218150-169218150	C	intron_variant	MODIFIER	Arhgap6	ENSMUSG00000031355	Transcript	ENSMUST00000087016	protein_coding	-	1/6	-	-	-	-	-	-	-	-	-	1	MGI	-	-	1	ENSMUSP00000084239	-	-	-	-	-	-	-	-	-
X_169218150_G/C	X:169218150-169218150	C	intron_variant	MODIFIER	Arhgap6	ENSMUSG00000031355	Transcript	ENSMUST00000112129	protein_coding	-	1/7	-	-	-	-	-	-	-	-	-	1	MGI	-	-	1	ENSMUSP00000107757	-	-	-	-	-	-	-	-	-
X_169218150_G/C	X:169218150-169218150	C	intron_variant,NMD_transcript_variant	MODIFIER	Arhgap6	ENSMUSG00000031355	Transcript	ENSMUST00000139146	nonsense_mediated_decay	-	1/14	-	-	-	-	-	-	-	-	-	1	MGI	-	-	1	ENSMUSP00000134512	-	-	-	-	-	-	-	-	-
X_169218150_G/C	X:169218150-169218150	C	intron_variant,non_coding_transcript_variant	MODIFIER	Arhgap6	ENSMUSG00000031355	Transcript	ENSMUST00000143048	retained_intron	-	1/3	-	-	-	-	-	-	-	-	-	1	MGI	-	-	1	-	-	-	-	-	-	-	-	-	-
X_169219009_C/T	X:169219009-169219009	T	intron_variant	MODIFIER	Arhgap6	ENSMUSG00000031355	Transcript	ENSMUST00000033721	protein_coding	-	1/12	-	-	-	-	-	-	-	rs217002893	-	1	MGI	-	YES	2	ENSMUSP00000033721	-	-	-	-	-	-	-	-	-
X_169219009_C/T	X:169219009-169219009	T	intron_variant	MODIFIER	Arhgap6	ENSMUSG00000031355	Transcript	ENSMUST00000112127	protein_coding	-	1/12	-	-	-	-	-	-	-	rs217002893	-	1	MGI	-	-	1	ENSMUSP00000107755	-	-	-	-	-	-	-	-	-
X_169219009_C/T	X:169219009-169219009	T	intron_variant	MODIFIER	Arhgap6	ENSMUSG00000031355	Transcript	ENSMUST00000112131	protein_coding	-	1/12	-	-	-	-	-	-	-	rs217002893	-	1	MGI	-	-	1	ENSMUSP00000107759	-	-	-	-	-	-	-	-	-
X_169219009_C/T	X:169219009-169219009	T	intron_variant	MODIFIER	Arhgap6	ENSMUSG00000031355	Transcript	ENSMUST00000087016	protein_coding	-	1/6	-	-	-	-	-	-	-	rs217002893	-	1	MGI	-	-	1	ENSMUSP00000084239	-	-	-	-	-	-	-	-	-
X_169219009_C/T	X:169219009-169219009	T	intron_variant	MODIFIER	Arhgap6	ENSMUSG00000031355	Transcript	ENSMUST00000112129	protein_coding	-	1/7	-	-	-	-	-	-	-	rs217002893	-	1	MGI	-	-	1	ENSMUSP00000107757	-	-	-	-	-	-	-	-	-
X_169219009_C/T	X:169219009-169219009	T	intron_variant,NMD_transcript_variant	MODIFIER	Arhgap6	ENSMUSG00000031355	Transcript	ENSMUST00000139146	nonsense_mediated_decay	-	1/14	-	-	-	-	-	-	-	rs217002893	-	1	MGI	-	-	1	ENSMUSP00000134512	-	-	-	-	-	-	-	-	-
X_169219009_C/T	X:169219009-169219009	T	intron_variant,non_coding_transcript_variant	MODIFIER	Arhgap6	ENSMUSG00000031355	Transcript	ENSMUST00000143048	retained_intron	-	1/3	-	-	-	-	-	-	-	rs217002893	-	1	MGI	-	-	1	-	-	-	-	-	-	-	-	-	-
X_33101692_A/G	X:33101692-33101692	G	intergenic_variant	MODIFIER	-	-	-	-	-	-	-	-	-	-	-	-	-	-	-	-	-	-	-	-	-	-	-	-	-	-	-	-	-	-	-
X_36882741_G/A	X:36882741-36882741	A	downstream_gene_variant	MODIFIER	Nkrf	ENSMUSG00000044149	Transcript	ENSMUST00000057093	protein_coding	-	-	-	-	-	-	-	-	-	-	4799	-1	MGI	-	YES	1	ENSMUSP00000061546	-	-	-	-	-	-	-	-	-
X_36882741_G/A	X:36882741-36882741	A	intron_variant	MODIFIER	Ube2a	ENSMUSG00000016308	Transcript	ENSMUST00000201117	protein_coding	-	5/5	-	-	-	-	-	-	-	-	-	1	MGI	-	-	-	ENSMUSP00000144372	-	-	-	-	-	-	-	-	-
X_36882741_G/A	X:36882741-36882741	A	intron_variant	MODIFIER	Ube2a	ENSMUSG00000016308	Transcript	ENSMUST00000202812	protein_coding	-	4/4	-	-	-	-	-	-	-	-	-	1	MGI	-	-	-	ENSMUSP00000144262	-	-	-	-	-	-	-	-	-
X_36882741_G/A	X:36882741-36882741	A	intron_variant	MODIFIER	Ube2a	ENSMUSG00000016308	Transcript	ENSMUST00000201068	protein_coding	-	4/4	-	-	-	-	-	-	-	-	-	1	MGI	-	-	-	ENSMUSP00000143836	-	-	-	-	-	-	-	-	-
X_36882741_G/A	X:36882741-36882741	A	intron_variant	MODIFIER	Ube2a	ENSMUSG00000016308	Transcript	ENSMUST00000016452	protein_coding	-	5/5	-	-	-	-	-	-	-	-	-	1	MGI	-	YES	1	ENSMUSP00000016452	-	-	-	-	-	-	-	-	-
X_36882741_G/A	X:36882741-36882741	A	intron_variant	MODIFIER	Ube2a	ENSMUSG00000016308	Transcript	ENSMUST00000202991	protein_coding	-	5/5	-	-	-	-	-	-	-	-	-	1	MGI	-	-	-	ENSMUSP00000144242	-	-	-	-	-	-	-	-	-
X_36882741_G/A	X:36882741-36882741	A	intron_variant	MODIFIER	Ube2a	ENSMUSG00000016308	Transcript	ENSMUST00000200835	protein_coding	-	4/4	-	-	-	-	-	-	-	-	-	1	MGI	-	-	-	ENSMUSP00000144306	-	-	-	-	-	-	-	-	-
X_36882741_G/A	X:36882741-36882741	A	intron_variant,non_coding_transcript_variant	MODIFIER	Ube2a	ENSMUSG00000016308	Transcript	ENSMUST00000201050	retained_intron	-	2/2	-	-	-	-	-	-	-	-	-	1	MGI	-	-	-	-	-	-	-	-	-	-	-	-	-
X_41836375_T/C	X:41836375-41836375	C	intron_variant	MODIFIER	Thoc2	ENSMUSG00000037475	Transcript	ENSMUST00000047037	protein_coding	-	19/38	-	-	-	-	-	-	-	-	-	-1	MGI	-	YES	5	ENSMUSP00000044677	-	-	-	-	-	-	-	-	-
X_41836375_T/C	X:41836375-41836375	C	intron_variant,non_coding_transcript_variant	MODIFIER	Thoc2	ENSMUSG00000037475	Transcript	ENSMUST00000123512	processed_transcript	-	4/4	-	-	-	-	-	-	-	-	-	-1	MGI	-	-	5	-	-	-	-	-	-	-	-	-	-
X_52744485_C/T	X:52744485-52744485	T	intron_variant,non_coding_transcript_variant	MODIFIER	Kis2	ENSMUSG00000086173	Transcript	ENSMUST00000154488	processed_transcript	-	1/1	-	-	-	-	-	-	-	-	-	-1	MGI	-	-	1	-	-	-	-	-	-	-	-	-	-
X_52744485_C/T	X:52744485-52744485	T	non_coding_transcript_exon_variant,non_coding_transcript_variant	MODIFIER	Kis2	ENSMUSG00000086173	Transcript	ENSMUST00000138156	processed_transcript	1/2	-	-	-	109	-	-	-	-	-	-	-1	MGI	-	-	1	-	-	-	-	-	-	-	-	-	-
X_52744485_C/T	X:52744485-52744485	T	non_coding_transcript_exon_variant,non_coding_transcript_variant	MODIFIER	Kis2	ENSMUSG00000086173	Transcript	ENSMUST00000133214	processed_transcript	1/2	-	-	-	109	-	-	-	-	-	-	-1	MGI	-	YES	1	-	-	-	-	-	-	-	-	-	-
X_52744485_C/T	X:52744485-52744485	T	non_coding_transcript_exon_variant,non_coding_transcript_variant	MODIFIER	Kis2	ENSMUSG00000086173	Transcript	ENSMUST00000143479	processed_transcript	1/3	-	-	-	109	-	-	-	-	-	-	-1	MGI	-	-	1	-	-	-	-	-	-	-	-	-	-
X_52744485_C/T	X:52744485-52744485	T	upstream_gene_variant	MODIFIER	Mir18b	ENSMUSG00000077111	Transcript	ENSMUST00000103923	miRNA	-	-	-	-	-	-	-	-	-	-	2072	-1	MGI	-	YES	-	-	-	-	-	-	-	-	-	-	-
X_52744485_C/T	X:52744485-52744485	T	upstream_gene_variant	MODIFIER	Mir363	ENSMUSG00000070106	Transcript	ENSMUST00000093598	miRNA	-	-	-	-	-	-	-	-	-	-	2718	-1	MGI	-	YES	-	-	-	-	-	-	-	-	-	-	-
X_52744485_C/T	X:52744485-52744485	T	upstream_gene_variant	MODIFIER	Mir20b	ENSMUSG00000076041	Transcript	ENSMUST00000102087	miRNA	-	-	-	-	-	-	-	-	-	-	2293	-1	MGI	-	YES	-	-	-	-	-	-	-	-	-	-	-
X_52744485_C/T	X:52744485-52744485	T	upstream_gene_variant	MODIFIER	Mir92-2	ENSMUSG00000065613	Transcript	ENSMUST00000083679	miRNA	-	-	-	-	-	-	-	-	-	-	2557	-1	MGI	-	YES	-	-	-	-	-	-	-	-	-	-	-
X_52744485_C/T	X:52744485-52744485	T	upstream_gene_variant	MODIFIER	Mir19b-2	ENSMUSG00000065473	Transcript	ENSMUST00000083539	miRNA	-	-	-	-	-	-	-	-	-	-	2419	-1	MGI	-	YES	-	-	-	-	-	-	-	-	-	-	-
X_52744485_C/T	X:52744485-52744485	T	upstream_gene_variant	MODIFIER	Mir106a	ENSMUSG00000065456	Transcript	ENSMUST00000083522	miRNA	-	-	-	-	-	-	-	-	-	-	1918	-1	MGI	-	YES	-	-	-	-	-	-	-	-	-	-	-
X_53750127_T/C	X:53750127-53750127	C	intron_variant	MODIFIER	1700013H16Rik	ENSMUSG00000054727	Transcript	ENSMUST00000067940	protein_coding	-	3/8	-	-	-	-	-	-	-	-	-	-1	MGI	-	YES	1	ENSMUSP00000063474	-	-	-	-	-	-	-	-	-
X_53750169_A/G	X:53750169-53750169	G	intron_variant	MODIFIER	1700013H16Rik	ENSMUSG00000054727	Transcript	ENSMUST00000067940	protein_coding	-	3/8	-	-	-	-	-	-	-	-	-	-1	MGI	-	YES	1	ENSMUSP00000063474	-	-	-	-	-	-	-	-	-
X_53750189_C/T	X:53750189-53750189	T	intron_variant	MODIFIER	1700013H16Rik	ENSMUSG00000054727	Transcript	ENSMUST00000067940	protein_coding	-	3/8	-	-	-	-	-	-	-	-	-	-1	MGI	-	YES	1	ENSMUSP00000063474	-	-	-	-	-	-	-	-	-
X_55842138_C/A	X:55842138-55842138	A	downstream_gene_variant	MODIFIER	Gm7927	ENSMUSG00000081706	Transcript	ENSMUST00000118818	processed_pseudogene	-	-	-	-	-	-	-	-	-	-	3621	-1	MGI	-	YES	-	-	-	-	-	-	-	-	-	-	-
X_55842138_C/A	X:55842138-55842138	A	downstream_gene_variant	MODIFIER	Gm14626	ENSMUSG00000084369	Transcript	ENSMUST00000117619	unprocessed_pseudogene	-	-	-	-	-	-	-	-	-	-	97	1	MGI	-	YES	-	-	-	-	-	-	-	-	-	-	-
X_76599021_A/T	X:76599021-76599021	T	intron_variant	MODIFIER	Cldn34d	ENSMUSG00000079525	Transcript	ENSMUST00000114054	protein_coding	-	1/1	-	-	-	-	-	-	-	-	-	-1	MGI	-	YES	1	ENSMUSP00000109688	-	-	-	-	-	-	-	-	-
X_76599021_A/T	X:76599021-76599021	T	regulatory_region_variant	MODIFIER	-	-	RegulatoryFeature	ENSMUSR00000687008	CTCF_binding_site	-	-	-	-	-	-	-	-	-	-	-	-	-	-	-	-	-	-	-	-	-	-	-	-	-	-
X_76599079_G/A	X:76599079-76599079	A	intron_variant	MODIFIER	Cldn34d	ENSMUSG00000079525	Transcript	ENSMUST00000114054	protein_coding	-	1/1	-	-	-	-	-	-	-	-	-	-1	MGI	-	YES	1	ENSMUSP00000109688	-	-	-	-	-	-	-	-	-
X_76599079_G/A	X:76599079-76599079	A	regulatory_region_variant	MODIFIER	-	-	RegulatoryFeature	ENSMUSR00000687008	CTCF_binding_site	-	-	-	-	-	-	-	-	-	-	-	-	-	-	-	-	-	-	-	-	-	-	-	-	-	-
X_76599106_T/A	X:76599106-76599106	A	intron_variant	MODIFIER	Cldn34d	ENSMUSG00000079525	Transcript	ENSMUST00000114054	protein_coding	-	1/1	-	-	-	-	-	-	-	-	-	-1	MGI	-	YES	1	ENSMUSP00000109688	-	-	-	-	-	-	-	-	-
X_76599106_T/A	X:76599106-76599106	A	regulatory_region_variant	MODIFIER	-	-	RegulatoryFeature	ENSMUSR00000687008	CTCF_binding_site	-	-	-	-	-	-	-	-	-	-	-	-	-	-	-	-	-	-	-	-	-	-	-	-	-	-
X_7706584_A/G	X:7706584-7706584	G	intron_variant	MODIFIER	Gpkow	ENSMUSG00000031148	Transcript	ENSMUST00000154562	protein_coding	-	4/5	-	-	-	-	-	-	-	rs584744997	-	1	MGI	-	-	3	ENSMUSP00000118248	-	-	-	-	-	-	-	-	-
X_7706584_A/G	X:7706584-7706584	G	intron_variant	MODIFIER	Gpkow	ENSMUSG00000031148	Transcript	ENSMUST00000049896	protein_coding	-	8/10	-	-	-	-	-	-	-	rs584744997	-	1	MGI	-	YES	1	ENSMUSP00000076178	-	-	-	-	-	-	-	-	-
X_7706584_A/G	X:7706584-7706584	G	intron_variant,non_coding_transcript_variant	MODIFIER	Gpkow	ENSMUSG00000031148	Transcript	ENSMUST00000129845	retained_intron	-	2/4	-	-	-	-	-	-	-	rs584744997	-	1	MGI	-	-	2	-	-	-	-	-	-	-	-	-	-
X_86769053_A/C	X:86769053-86769053	C	downstream_gene_variant	MODIFIER	Il1rapl1	ENSMUSG00000052372	Transcript	ENSMUST00000113964	protein_coding	-	-	-	-	-	-	-	-	-	-	65	-1	MGI	-	-	1	ENSMUSP00000109597	-	-	-	-	-	-	-	-	-
X_86769053_A/C	X:86769053-86769053	C	intron_variant	MODIFIER	Il1rapl1	ENSMUSG00000052372	Transcript	ENSMUST00000113966	protein_coding	-	8/10	-	-	-	-	-	-	-	-	-	-1	MGI	-	YES	5	ENSMUSP00000109599	-	-	-	-	-	-	-	-	-
X_86769053_A/C	X:86769053-86769053	C	intron_variant	MODIFIER	Il1rapl1	ENSMUSG00000052372	Transcript	ENSMUST00000078875	protein_coding	-	7/9	-	-	-	-	-	-	-	-	-	-1	MGI	-	-	5	ENSMUSP00000077915	-	-	-	-	-	-	-	-	-
X_8689143_A/G	X:8689143-8689143	G	intron_variant	MODIFIER	Ssxb8	ENSMUSG00000079703	Transcript	ENSMUST00000185125	protein_coding	-	4/6	-	-	-	-	-	-	-	-	-	-1	MGI	-	YES	5	ENSMUSP00000139040	-	-	-	-	-	-	-	-	-
X_8689143_A/G	X:8689143-8689143	G	intron_variant	MODIFIER	Ssxb8	ENSMUSG00000079703	Transcript	ENSMUST00000101690	protein_coding	-	4/5	-	-	-	-	-	-	-	-	-	-1	MGI	-	-	5	ENSMUSP00000099213	-	-	-	-	-	-	-	-	-
X_90063352_A/G	X:90063352-90063352	G	non_coding_transcript_exon_variant,non_coding_transcript_variant	MODIFIER	Gm6027	ENSMUSG00000083508	Transcript	ENSMUST00000121467	processed_pseudogene	1/1	-	-	-	290	-	-	-	-	-	-	1	MGI	-	YES	-	-	-	-	-	-	-	-	-	-	-
Y_90731077_G/A	Y:90731077-90731077	A	intergenic_variant	MODIFIER	-	-	-	-	-	-	-	-	-	-	-	-	-	-	-	-	-	-	-	-	-	-	-	-	-	-	-	-	-	-	-
Y_90731077_G/A	Y:90731077-90731077	A	regulatory_region_variant	MODIFIER	-	-	RegulatoryFeature	ENSMUSR00000433567	CTCF_binding_site	-	-	-	-	-	-	-	-	-	-	-	-	-	-	-	-	-	-	-	-	-	-	-	-	-	-
Y_90731077_G/A	Y:90731077-90731077	A	regulatory_region_variant	MODIFIER	-	-	RegulatoryFeature	ENSMUSR00000690584	TF_binding_site	-	-	-	-	-	-	-	-	-	-	-	-	-	-	-	-	-	-	-	-	-	-	-	-	-	-
Y_90767989_C/G	Y:90767989-90767989	G	downstream_gene_variant	MODIFIER	Gm21857	ENSMUSG00000095134	Transcript	ENSMUST00000167967	unprocessed_pseudogene	-	-	-	-	-	-	-	-	-	-	4504	1	MGI	-	YES	-	-	-	-	-	-	-	-	-	-	-
Y_90767989_C/G	Y:90767989-90767989	G	regulatory_region_variant	MODIFIER	-	-	RegulatoryFeature	ENSMUSR00000690597	CTCF_binding_site	-	-	-	-	-	-	-	-	-	-	-	-	-	-	-	-	-	-	-	-	-	-	-	-	-	-
Y_90807291_A/G	Y:90807291-90807291	G	intron_variant	MODIFIER	Erdr1	ENSMUSG00000096768	Transcript	ENSMUST00000177671	protein_coding	-	4/4	-	-	-	-	-	-	-	-	-	1	MGI	-	-	5	ENSMUSP00000136097	-	-	-	-	-	-	-	-	-
Y_90807291_A/G	Y:90807291-90807291	G	intron_variant	MODIFIER	Erdr1	ENSMUSG00000096768	Transcript	ENSMUST00000177591	protein_coding	-	2/3	-	-	-	-	-	-	-	-	-	1	MGI	-	-	5	ENSMUSP00000137050	-	-	-	-	-	-	-	-	-
Y_90807291_A/G	Y:90807291-90807291	G	intron_variant	MODIFIER	Erdr1	ENSMUSG00000096768	Transcript	ENSMUST00000179077	protein_coding	-	4/4	-	-	-	-	-	-	-	-	-	1	MGI	-	-	5	ENSMUSP00000137622	-	-	-	-	-	-	-	-	-
Y_90807291_A/G	Y:90807291-90807291	G	intron_variant	MODIFIER	Erdr1	ENSMUSG00000096768	Transcript	ENSMUST00000179483	protein_coding	-	3/3	-	-	-	-	-	-	-	-	-	1	MGI	-	YES	1	ENSMUSP00000136353	-	-	-	-	-	-	-	-	-
Y_90807291_A/G	Y:90807291-90807291	G	regulatory_region_variant	MODIFIER	-	-	RegulatoryFeature	ENSMUSR00000690614	CTCF_binding_site	-	-	-	-	-	-	-	-	-	-	-	-	-	-	-	-	-	-	-	-	-	-	-	-	-	-
Y_90807291_A/G	Y:90807291-90807291	G	regulatory_region_variant	MODIFIER	-	-	RegulatoryFeature	ENSMUSR00000486205	enhancer	-	-	-	-	-	-	-	-	-	-	-	-	-	-	-	-	-	-	-	-	-	-	-	-	-	-
Y_90807482_C/T	Y:90807482-90807482	T	intron_variant	MODIFIER	Erdr1	ENSMUSG00000096768	Transcript	ENSMUST00000177671	protein_coding	-	4/4	-	-	-	-	-	-	-	-	-	1	MGI	-	-	5	ENSMUSP00000136097	-	-	-	-	-	-	-	-	-
Y_90807482_C/T	Y:90807482-90807482	T	intron_variant	MODIFIER	Erdr1	ENSMUSG00000096768	Transcript	ENSMUST00000177591	protein_coding	-	2/3	-	-	-	-	-	-	-	-	-	1	MGI	-	-	5	ENSMUSP00000137050	-	-	-	-	-	-	-	-	-
Y_90807482_C/T	Y:90807482-90807482	T	intron_variant	MODIFIER	Erdr1	ENSMUSG00000096768	Transcript	ENSMUST00000179077	protein_coding	-	4/4	-	-	-	-	-	-	-	-	-	1	MGI	-	-	5	ENSMUSP00000137622	-	-	-	-	-	-	-	-	-
Y_90807482_C/T	Y:90807482-90807482	T	intron_variant	MODIFIER	Erdr1	ENSMUSG00000096768	Transcript	ENSMUST00000179483	protein_coding	-	3/3	-	-	-	-	-	-	-	-	-	1	MGI	-	YES	1	ENSMUSP00000136353	-	-	-	-	-	-	-	-	-
Y_90807482_C/T	Y:90807482-90807482	T	regulatory_region_variant	MODIFIER	-	-	RegulatoryFeature	ENSMUSR00000690614	CTCF_binding_site	-	-	-	-	-	-	-	-	-	-	-	-	-	-	-	-	-	-	-	-	-	-	-	-	-	-
Y_90807482_C/T	Y:90807482-90807482	T	regulatory_region_variant	MODIFIER	-	-	RegulatoryFeature	ENSMUSR00000486205	enhancer	-	-	-	-	-	-	-	-	-	-	-	-	-	-	-	-	-	-	-	-	-	-	-	-	-	-
Y_90809010_G/A	Y:90809010-90809010	A	intron_variant	MODIFIER	Erdr1	ENSMUSG00000096768	Transcript	ENSMUST00000177671	protein_coding	-	4/4	-	-	-	-	-	-	-	-	-	1	MGI	-	-	5	ENSMUSP00000136097	-	-	-	-	-	-	-	-	-
Y_90809010_G/A	Y:90809010-90809010	A	intron_variant	MODIFIER	Erdr1	ENSMUSG00000096768	Transcript	ENSMUST00000177591	protein_coding	-	2/3	-	-	-	-	-	-	-	-	-	1	MGI	-	-	5	ENSMUSP00000137050	-	-	-	-	-	-	-	-	-
Y_90809010_G/A	Y:90809010-90809010	A	intron_variant	MODIFIER	Erdr1	ENSMUSG00000096768	Transcript	ENSMUST00000179077	protein_coding	-	4/4	-	-	-	-	-	-	-	-	-	1	MGI	-	-	5	ENSMUSP00000137622	-	-	-	-	-	-	-	-	-
Y_90809010_G/A	Y:90809010-90809010	A	intron_variant	MODIFIER	Erdr1	ENSMUSG00000096768	Transcript	ENSMUST00000179483	protein_coding	-	3/3	-	-	-	-	-	-	-	-	-	1	MGI	-	YES	1	ENSMUSP00000136353	-	-	-	-	-	-	-	-	-
Y_90809010_G/A	Y:90809010-90809010	A	regulatory_region_variant	MODIFIER	-	-	RegulatoryFeature	ENSMUSR00000690615	CTCF_binding_site	-	-	-	-	-	-	-	-	-	-	-	-	-	-	-	-	-	-	-	-	-	-	-	-	-	-
Y_90809010_G/A	Y:90809010-90809010	A	regulatory_region_variant	MODIFIER	-	-	RegulatoryFeature	ENSMUSR00000486205	enhancer	-	-	-	-	-	-	-	-	-	-	-	-	-	-	-	-	-	-	-	-	-	-	-	-	-	-
Y_90809011_G/T	Y:90809011-90809011	T	intron_variant	MODIFIER	Erdr1	ENSMUSG00000096768	Transcript	ENSMUST00000177671	protein_coding	-	4/4	-	-	-	-	-	-	-	-	-	1	MGI	-	-	5	ENSMUSP00000136097	-	-	-	-	-	-	-	-	-
Y_90809011_G/T	Y:90809011-90809011	T	intron_variant	MODIFIER	Erdr1	ENSMUSG00000096768	Transcript	ENSMUST00000177591	protein_coding	-	2/3	-	-	-	-	-	-	-	-	-	1	MGI	-	-	5	ENSMUSP00000137050	-	-	-	-	-	-	-	-	-
Y_90809011_G/T	Y:90809011-90809011	T	intron_variant	MODIFIER	Erdr1	ENSMUSG00000096768	Transcript	ENSMUST00000179077	protein_coding	-	4/4	-	-	-	-	-	-	-	-	-	1	MGI	-	-	5	ENSMUSP00000137622	-	-	-	-	-	-	-	-	-
Y_90809011_G/T	Y:90809011-90809011	T	intron_variant	MODIFIER	Erdr1	ENSMUSG00000096768	Transcript	ENSMUST00000179483	protein_coding	-	3/3	-	-	-	-	-	-	-	-	-	1	MGI	-	YES	1	ENSMUSP00000136353	-	-	-	-	-	-	-	-	-
Y_90809011_G/T	Y:90809011-90809011	T	regulatory_region_variant	MODIFIER	-	-	RegulatoryFeature	ENSMUSR00000690615	CTCF_binding_site	-	-	-	-	-	-	-	-	-	-	-	-	-	-	-	-	-	-	-	-	-	-	-	-	-	-
Y_90809011_G/T	Y:90809011-90809011	T	regulatory_region_variant	MODIFIER	-	-	RegulatoryFeature	ENSMUSR00000486205	enhancer	-	-	-	-	-	-	-	-	-	-	-	-	-	-	-	-	-	-	-	-	-	-	-	-	-	-

### Sheet: 13_Mutect_Output
10	14747348	CACxAAT	T	G	B67_0013	B67_0033	0	NOVEL	COVERED	0.818365	0.818465	0.999879	0.999879	0.986224	58	0	5.63363	10.2159	0	10.4855	0.138889	0.02	-0.315564	35	31	5	940	141	60	60	0	0	TT	6.61932	0	22	22	0	662	0	0.968803	0.649042	(8,27,0,5)	26	8	33	0	0		KEEP
10	86641854	ATTxATG	G	A	B67_0013	B67_0033	0	NOVEL	COVERED	0.423418	0.423478	0.999859	0.999859	0	40	1	7.58724	9.46884	9.36268	8.96918	0.190476	0.02	-0.184209	21	17	4	548	120	60	27	0	0	GG	5.69748	0	17	19	0	584	0	0.640444	0.953441	(15,2,4,3)	9.5	5.5	63.5	5.5	0		KEEP
10	127993875	CTCxCAC	A	T	B67_0013	B67_0033	0	NOVEL	COVERED	0.423418	0.423478	0.999859	0.999859	0	40	1	12.6975	13.4448	2.79049	10.756	0.3	0.02	-0.174341	18	14	6	386	159	60	60	0	1	AA	5.70863	0	17	19	0	508	0	0.995557	0.591857	(1,13,1,5)	15.5	7.5	57.5	7.5	0		KEEP
11	3138577	AAAxAAA	A	C	B67_0013	B67_0033	0	NOVEL	COVERED	0.227586	0.229173	0.993072	0.993072	0	27	1	13.7714	14.0229	2.40343	11.7233	0.357143	0.02	-0.131567	15	9	5	271	156	60	60	1	0	AA	3.6106	0	11	12	0	360	0	0.966642	0.913551	(5,5,1,4)	69	5	4	4	0		KEEP
11	3155805	TGAxCAC	C	T	B67_0013	B67_0033	0	NOVEL	COVERED	0.66541	0.668523	0.995343	0.995343	0	43	0	5.92734	9.33122	1.98353	10.1819	0.142857	0.02	-0.253389	28	24	4	726	124	60	60	0	0	CC	4.2129	0	14	14	0	439	0	0.874866	0.772776	(11,14,1,4)	40	25.5	33	25.5	0		KEEP
11	3155826	GAAxGGG	G	A	B67_0013	B67_0033	0	NOVEL	COVERED	0.756043	0.760887	0.993634	0.993634	0	45	0	7.4533	11.0663	4.38144	6.3631	0.15625	0.02	-0.289441	33	27	5	838	147	60	60	0	0	GG	3.61118	0	12	12	0	381	0	0.920941	0.888427	(15,17,2,3)	21	4	52	4	0		KEEP
11	3172982	GTAxCCA	C	A	B67_0013	B67_0033	0	NOVEL	COVERED	0.420331	0.423478	0.99257	0.99257	0	29	0	4.11115	6.69271	2.02293	4.53134	0.142857	0.02	-0.184197	21	18	3	555	90	60	60	0	0	CC	2.40729	0	8	8	0	248	0	0.79411	0.749151	(10,11,1,2)	53	12	20	12	0		KEEP
11	3181158	AGAxAAG	G	A	B67_0013	B67_0033	0	NOVEL	UNCOVERED	0.161255	0.162467	0.99254	0.99254	0	22	0	13.2715	13.4233	8.13252	7.74335	0.384615	0.02	-0.114027	13	8	5	253	148	70	70	0	0	GG	2.70844	0	9	9	0	289	0	0.976233	0.966159	(5,6,3,3)	26	7	44	9	0		KEEP
11	3188609	AATxTTC	T	A	B67_0013	B67_0033	0	NOVEL	COVERED	1	1	1	1	1	321	0	-31.1222	11.9078	11.9916	0	0.037634	0.02	4.1817	192	179	7	5322	215	70	60	0	0	TT	34.9203	0.007812	127	127	1	3731	31	0.173163	0.980254	(174,5,7,0)	16	7	57	7	0		KEEP
11	3193063	GCAxGAG	C	T	B67_0013	B67_0033	0	NOVEL	COVERED	0.454585	0.457757	0.993072	0.993072	0	33	0	17.8176	18.4639	9.70148	11.2861	0.318182	0.02	-0.192956	22	15	7	449	211	60	60	0	0	CC	3.31007	0	11	11	0	347	0	0.960006	0.992854	(12,6,4,4)	47	13	26	13	0		KEEP
11	8383715	TCTxCCT	A	G	B67_0013	B67_0033	0	DBSNP	COVERED	1	1	1	1	1	285	2	-21.9376	11.3887	10.5413	1.26793	0.040816	0.02	2.99113	143	141	6	4115	194	60	22	0	0	AA	37.2422	0.007353	136	135	1	4032	32	0.836981	0.851648	(76,76,5,1)	17.5	4.5	55.5	4.5	0		KEEP
11	58684277	GTGxTCA	C	T	B67_0013	B67_0033	0	NOVEL	COVERED	0.865627	0.865745	0.999863	0.999863	0.983538	66	7	5.04555	10.3051	12.3126	1.6935	0.128205	0.02	-0.342093	39	34	5	1101	144	52	25	0	0	CC	6.31962	0	20	21	0	676	0	0.897977	0.825819	(12,22,5,1)	32	18	41	18	0		KEEP
11	58684285	GAGxAGG	T	C	B67_0013	B67_0033	0	NOVEL	COVERED	0.865627	0.865745	0.999863	0.999863	0.983538	68	9	6.5537	11.8025	13.4673	1.91243	0.128205	0.02	-0.341983	38	34	5	992	159	52	25	0	0	TT	6.91956	0	20	23	0	676	0	0.888244	0.840386	(13,21,5,1)	33	7	40	7	0		KEEP
11	58720353	CCTxCCC	T	G	B67_0013	B67_0033	0	NOVEL	COVERED	0.760885	0.760887	0.999997	0.999997	0.999693	106	41	4.77866	9.17477	7.87292	1.67857	0.125	0.02	-0.289445	33	28	4	844	125	52	24	0	0	TT	13.473	0.017544	32	56	1	1683	32	0.845525	0.764806	(11,18,3,1)	67.5	4	5.5	4	0		KEEP
11	59108006	ACAxCAG	C	T	B67_0013	B67_0033	0	NOVEL	COVERED	0.984161	0.984161	1	1	0.999994	103	2	-3.14572	7.99253	0	8.33327	0.068966	0.02	1.48236	58	54	4	1672	124	60	25	0	0	CC	13.238	0	43	44	0	1348	0	0.887842	0.494175	(12,44,0,4)	46	3	15	0	0		KEEP
11	61490230	TGGxGCA	G	C	B67_0013	B67_0033	0	NOVEL	COVERED	0.989542	0.989542	1	1	1	128	0	0.330506	11.178	11.2534	0	0.081967	0.02	1.65454	61	56	5	1733	163	70	60	1	0	GG	20.1614	0	67	67	0	2103	0	0.298483	0.966745	(54,2,5,0)	62	6	11	6	0		KEEP
11	69673454	AAGxAAC	G	A	B67_0013	B67_0033	0	NOVEL	COVERED	0.260937	0.260965	0.999892	0.999892	0.987855	39	0	5.91649	7.37907	7.47243	0	0.1875	0.02	-0.140329	16	13	3	394	93	60	40	0	0	GG	6.92118	0	23	23	0	720	0	0.458672	0.911968	(12,1,3,0)	39	11	34	10	0		KEEP
11	69673459	ACTxGAG	A	G	B67_0013	B67_0033	0	NOVEL	COVERED	0.322772	0.322807	0.999892	0.999892	0.987855	41	0	6.01561	7.6918	7.77891	0	0.176471	0.02	-0.157872	18	14	3	415	97	60	40	0	0	AA	6.91908	0	23	23	0	671	0	0.451332	0.908905	(13,1,3,0)	44	11	29	10	0		KEEP
11	69673550	ACAxAGT	C	G	B67_0013	B67_0033	0	NOVEL	COVERED	0.918171	0.918171	1	1	1	95	0	12.4971	17.3694	7.19753	9.96285	0.159091	0.02	-0.385958	44	37	7	1168	224	60	57	0	0	CC	11.6657	0.019608	50	50	1	1559	32	0.925165	0.978586	(27,16,3,4)	56	5	17	4	0		KEEP
11	80170564	TGTxTGT	T	G	B67_0013	B67_0033	0	NOVEL	COVERED	0.865632	0.865745	0.999869	0.999869	0.984784	60	0	1.38155	7.51623	7.51623	0	0.102564	0.02	-0.341839	36	35	4	971	112	60	60	0	1	TT	5.08173	0.047619	17	20	1	546	8	0	0.945616	(35,0,4,0)	56	3.5	17	3.5	0		KEEP
12	18854259	TGTxCCC	T	C	B67_0013	B67_0033	0	NOVEL	COVERED	0.799738	0.800245	0.999366	0.999366	0	94	42	0.319163	6.38994	0	6.38994	0.085714	0.02	-0.306571	34	32	3	961	94	55	22	0	0	TT	12.3359	0	17	41	0	1239	0	0.876565	0	(0,32,0,3)	40	2	33	2	0		KEEP
12	20276661	GCTxTTG	C	T	B67_0013	B67_0033	0	NOVEL	COVERED	0.926576	0.92664	0.999931	0.999931	0.991692	81	11	8.32234	13.4853	13.6225	0	0.142857	0.02	-0.377167	45	36	6	1116	181	60	40	0	0	AC	7.52304	0	25	25	0	785	0	0.388361	0.991554	(34,2,6,0)	34	6.5	39	6.5	0		KEEP
12	21111893	CGGxCGT	G	T	B67_0013	B67_0033	0	NOVEL	UNCOVERED	0.076975	0.077336	0.995343	0.995343	0	24	1	7.92374	7.92374	7.92374	0	0.5	0.02	-0.052618	9	3	3	93	83	60	40	0	0	CG	3.91182	0	14	13	0	404	0	0	0.992033	(3,0,3,0)	28	0	43	0	0		KEEP
12	22096085	TGAxCTG	C	T	B67_0013	B67_0033	0	NOVEL	COVERED	0.899314	0.899314	1	1	0.999912	89	10	7.05145	11.3543	9.39469	2.01386	0.142857	0.02	-0.368409	42	30	5	943	152	40	22	0	1	CC	9.46258	0.023256	37	42	1	1305	30	0.813447	0.925478	(19,13,4,1)	62	8	11	2	0		KEEP
12	23900049	TTTxCTG	C	T	B67_0013	B67_0033	0	NOVEL	UNCOVERED	0.099257	0.099721	0.995343	0.995343	0	26	2	11.2979	11.3853	2.64779	8.75504	0.4	0.02	-0.087717	10	6	4	189	124	25	25	0	0	CC	4.51384	0	14	15	0	473	0	0.958951	0.801264	(2,4,1,3)	14	5	59	5	0		KEEP
12	31894522	TCTxTCT	T	C	B67_0013	B67_0033	0	NOVEL	COVERED	0.259304	0.260965	0.993634	0.993634	0	28	0	6.0746	7.4929	7.68939	0	0.1875	0.02	-0.13909	14	13	3	346	94	60	40	0	0	TT	3.28577	0	10	11	0	280	0	0.450344	0.898607	(11,2,3,0)	64	4	9	4	0		KEEP
12	96254318	AGTxACG	T	C	B67_0013	B67_0033	0	NOVEL	COVERED	0.999317	0.999317	1	1	1	187	20	1.96872	15.7365	0	17.1217	0.0875	0.02	1.47915	81	73	7	2171	227	60	23	0	0	TT	25.1058	0.010417	86	95	1	2823	33	0.960273	0.889824	(36,45,0,7)	57	8	14	6	0		KEEP
12	101356268	CCAxCCA	T	C	B67_0013	B67_0033	0	NOVEL	COVERED	0.941741	0.941741	1	1	0.999992	86	0	3.94287	11.172	11.172	0	0.106383	0.02	-0.412226	47	42	5	1254	157	60	40	0	0	TT	8.15491	0.025641	38	38	1	1112	31	0	0.975513	(42,0,5,0)	47	7	26	7	0		KEEP
12	113381004	TCCxCTT	A	G	B67_0013	B67_0033	0	NOVEL	COVERED	0.552812	0.552887	0.999863	0.999863	0.983538	45	0	4.78218	7.53895	7.61597	0	0.16	0.02	-0.219261	25	21	4	647	104	60	40	0	0	AA	6.0183	0	20	20	0	625	0	0.412554	0.95499	(20,2,4,0)	28	13.5	45	12.5	0		KEEP
12	113661792	GGCxGTG	C	T	B67_0013	B67_0033	0	NOVEL	COVERED	1	1	1	1	1	322	1	-27.8393	14.0893	6.67633	6.80947	0.042781	0.02	4.22592	186	179	8	5241	246	60	60	0	0	CC	40.0151	0	133	133	0	3967	0	0.919873	0.952628	(118,97,4,4)	28.5	14.5	44.5	14.5	0		KEEP
12	113820678	ACTxTGC	C	T	B67_0013	B67_0033	0	NOVEL	COVERED	0.888873	0.888875	0.999998	0.999998	0.999725	83	9	2.57156	8.45872	9.09159	0	0.105263	0.02	-0.359646	41	34	4	1081	121	60	24	0	0	CC	7.45653	0.027778	33	35	1	1107	29	0.718106	0.876922	(23,15,4,0)	6.5	3.5	65	3.5	0		KEEP
12	114781867	ACTxTGG	C	G	B67_0013	B67_0033	0	DBSNP	COVERED	1	1	1	1	1	940	0	-111.501	23.2062	6.79897	17.7878	0.027523	0.02	15.4113	546	530	15	16859	454	60	60	0	0	CC	118.266	0	393	393	0	12531	0	0.999134	0.874327	(147,437,4,12)	47	20	26	20	0		KEEP
12	114829260	CACxGTG	T	C	B67_0013	B67_0033	0	DBSNP	COVERED	1	1	1	1	1	436	31	-41.5946	12.5668	11.4276	2.71573	0.034783	0.02	5.45266	229	222	8	6901	238	60	60	0	0	TT	53.896	0.005291	174	188	1	5915	25	0.692747	0.972861	(178,61,7,2)	24.5	22.5	48.5	22.5	0		KEEP
12	115294209	TGTxTGC	G	T	B67_0013	B67_0033	0	DBSNP	COVERED	1	1	1	1	1	310	2	-18.3853	14.9619	9.42476	5.16749	0.05625	0.02	4.42767	165	151	9	4678	255	60	60	0	0	GG	42.4246	0	140	141	0	4410	0	0.947037	0.971572	(93,78,6,3)	11	5	62	5	0		KEEP
12	115294268	CCAxAAG	A	G	B67_0013	B67_0033	0	DBSNP	COVERED	1	1	1	1	1	287	2	2.43334	29.9763	16.8567	20.2746	0.0875	0.02	5.06603	161	146	14	4381	439	60	60	0	0	AA	33.6329	0.008065	124	123	1	3702	32	0.999494	0.976972	(53,109,7,10)	54	12	17	13	0		KEEP
12	115312208	GCTxCTG	G	T	B67_0013	B67_0033	0	DBSNP	COVERED	1	1	1	1	1	477	1	-36.8885	19.0662	11.6622	13.0157	0.043825	0.02	7.34934	252	240	11	7636	334	60	60	0	0	GG	67.4097	0	224	224	0	7185	0	0.931671	0.991037	(170,97,7,7)	45	16	28	16	0		KEEP
12	115312496	GATxTGA	T	G	B67_0013	B67_0033	0	DBSNP	COVERED	1	1	1	1	1	524	0	-56.0637	14.6653	2.7869	12.5204	0.030717	0.02	7.1881	292	284	9	8486	278	60	60	0	0	TT	69.491	0	228	231	0	6884	0	0.898203	0.926557	(160,136,2,7)	49	9	22	7	0		KEEP
12	115334897	ACTxCCA	G	A	B67_0013	B67_0033	0	DBSNP	COVERED	0.482469	0.490544	0.983538	0.999863	0.983538	43	0	7.0856	9.39466	9.39466	0	0.173913	0.02	-0.20175	23	19	4	603	121	60	27	0	0	GG	6.01882	0	20	20	0	645	0	0	0.962901	(19,0,4,0)	32	5.5	35	8	0		KEEP
12	115507499	TACxCCT	C	T	B67_0013	B67_0033	0	DBSNP	COVERED	1	1	1	1	1	348	0	-24.7777	18.7065	16.7437	1.70637	0.049505	0.02	6.29254	201	192	10	5818	312	60	60	0	1	CC	43.9205	0	144	146	0	4460	0	0.592383	0.997319	(178,27,9,1)	28	16	45	16	0		KEEP
12	115507550	TTGxACA	C	T	B67_0013	B67_0033	0	DBSNP	COVERED	1	1	1	1	1	587	9	-57.7825	17.6957	17.3344	2.39969	0.034375	0.02	8.44019	319	309	11	9836	332	60	60	0	0	CC	74.463	0.003861	256	258	1	8273	30	0.907407	0.988506	(215,126,10,2)	36	24	35	23	0		KEEP
12	115593321	AAGxTGT	C	G	B67_0013	B67_0033	0	DBSNP	COVERED	1	1	1	1	1	640	1	-52.0817	23.065	14.7067	8.15916	0.039514	0.02	8.94735	328	316	13	9999	406	60	60	0	0	CC	92.9864	0	307	309	0	9851	0	0.977769	0.984971	(173,161,8,5)	54	12	19	12	0		KEEP
12	115593440	GATxTCA	A	G	B67_0013	B67_0033	0	DBSNP	COVERED	1	1	1	1	1	621	0	-63.9552	16.1377	6.31938	12.1133	0.030211	0.02	9.0917	336	321	10	9503	308	60	60	0	0	AA	85.4413	0	283	284	0	8392	0	0.916481	0.950837	(184,151,4,7)	56.5	9	16.5	10.5	0		KEEP
12	115593600	GTTxTCA	C	T	B67_0013	B67_0033	0	DBSNP	COVERED	1	1	1	1	1	379	0	-35.1463	11.0368	1.52925	11.1802	0.035533	0.02	3.84984	197	190	7	6057	208	60	60	0	0	CC	54.7687	0	182	182	0	5810	0	0.977295	0.356591	(16,181,1,7)	21	16	52	16	0		KEEP
12	115604120	CTGxTTC	T	C	B67_0013	B67_0033	0	DBSNP	COVERED	1	1	1	1	1	358	0	-1.12713	35.1003	22.2697	15.2311	0.079602	0.02	6.73571	207	185	16	5524	517	60	60	0	0	TT	45.1324	0	150	150	0	4512	0	0.99645	0.997854	(99,93,10,7)	41	18.5	32	21.5	0		KEEP
12	115604309	AAAxTTA	T	C	B67_0013	B67_0033	0	DBSNP	COVERED	1	1	1	1	1	423	0	-29.0557	20.9838	8.87125	16.2406	0.047826	0.02	6.1193	240	219	11	6578	349	60	60	0	0	TT	54.746	0	180	182	0	5432	0	0.98107	0.970139	(115,127,5,8)	34	4	43	4	0		KEEP
12	115604319	CTGxGAG	A	T	B67_0013	B67_0033	0	DBSNP	COVERED	1	1	1	1	1	423	0	-31.4448	20.1437	8.26675	15.8597	0.050209	0.02	5.59201	247	227	12	7034	348	60	60	0	0	AA	52.6607	0	175	175	0	5474	0	0.986429	0.979883	(121,129,5,9)	42	5	35	7.5	0		KEEP
12	115604355	AGAxGAT	T	A	B67_0013	B67_0033	0	DBSNP	COVERED	1	1	1	1	1	367	0	-33.0857	16.2311	3.13455	15.065	0.041284	0.02	6.11674	219	209	9	6357	282	60	60	0	0	TT	43.6264	0	144	145	0	4433	0	0.983369	0.841576	(75,160,2,8)	53	14	18	8	0		KEEP
12	115604374	ACCxATG	G	C	B67_0013	B67_0033	0	DBSNP	COVERED	1	1	1	1	1	317	0	-29.7213	12.7362	1.34656	13.2669	0.038043	0.02	4.34199	185	177	7	5370	223	60	60	0	0	GG	39.1165	0	131	130	0	3991	0	0.964893	0.661848	(50,148,1,7)	42	18	31	25	0		KEEP
12	115604436	AGGxGTG	G	T	B67_0013	B67_0033	0	DBSNP	COVERED	0.999218	0.999218	1	1	1	137	0	-2.90915	11.388	0	11.388	0.076923	0.02	1.19052	80	72	6	2178	177	60	60	0	0	GG	17.1502	0	57	57	0	1741	0	0.986111	0.38509	(1,72,0,6)	29	17.5	44	17.5	0		KEEP
12	115647936	TGTxTCA	A	G	B67_0013	B67_0033	0	DBSNP	COVERED	0.926632	0.92664	0.999992	1	0.999992	84	0	3.94586	10.6729	10.7246	0	0.111111	0.02	-0.394647	45	40	5	1164	151	60	60	0	0	AA	11.7329	0	39	39	0	1139	0	0.34227	0.974082	(39,2,5,0)	24	18	49	18	0		KEEP
12	115691841	CCTxCTC	C	G	B67_0013	B67_0033	0	DBSNP	COVERED	0.999998	0.999998	1	1	1	245	0	-9.96515	14.0163	14.2642	0	0.059322	0.02	3.3442	117	111	7	3419	222	60	40	0	0	CC	38.2157	0	127	127	0	3951	0	0.479253	0.98497	(102,14,7,0)	27	21	46	21	0		KEEP
12	115692071	GCTxCAC	A	T	B67_0013	B67_0033	0	DBSNP	COVERED	1	1	1	1	1	458	0	-11.3544	30.4963	10.6688	19.5279	0.072072	0.02	5.88381	224	206	16	6091	478	60	60	0	0	AA	66.3249	0.00431	232	231	1	6874	30	0.997801	0.996509	(108,113,6,10)	42.5	20	30.5	20	0		KEEP
12	115692123	GGAxATC	C	T	B67_0013	B67_0033	0	NOVEL	COVERED	1	1	1	1	1	481	0	-42.6336	14.097	6.17533	7.69009	0.036885	0.02	5.08866	250	235	9	7367	265	60	60	0	0	CC	69.5115	0	230	231	0	7311	0	0.924113	0.939948	(133,120,4,5)	44	14	29	14	0		KEEP
12	115692193	ACAxCTG	G	C	B67_0013	B67_0033	0	DBSNP	COVERED	1	1	1	1	1	367	0	-29.1292	12.2066	7.41907	7.00732	0.038889	0.02	4.3687	183	173	7	5521	217	60	60	0	0	GG	55.3705	0	184	184	0	5838	0	0.891323	0.828631	(76,97,4,4)	48	7	22	9	0		KEEP
12	115742663	TGTxTTC	C	G	B67_0013	B67_0033	0	DBSNP	COVERED	1	1	1	1	1	383	2	-32.4726	13.7174	3.62761	12.0349	0.039604	0.02	5.9949	202	194	8	6163	245	60	60	0	0	CC	53.865	0	179	179	0	5691	0	0.975665	0.706848	(53,155,2,7)	34.5	27	38.5	27	0		KEEP
12	115742698	GGTxGTT	T	G	B67_0013	B67_0033	0	DBSNP	COVERED	1	1	1	1	1	255	0	-15.9855	12.6984	0	12.7918	0.051852	0.02	2.69914	135	128	7	3959	213	60	60	0	0	TT	36.1097	0	120	120	0	3742	0	0.985687	0.261078	(6,124,0,7)	38	13	35	13	0		KEEP
12	115803077	ATCxCAT	T	C	B67_0013	B67_0033	0	DBSNP	COVERED	1	1	1	1	1	609	3	-63.0261	15.9887	4.3818	13.1539	0.030581	0.02	8.72904	332	317	10	9749	306	60	40	0	1	TT	81.8419	0	272	272	0	8332	0	0.986755	0.797482	(98,243,3,8)	47	18.5	26	19.5	0		KEEP
12	115808694	ACAxTTT	G	A	B67_0013	B67_0033	0	DBSNP	COVERED	0.917918	0.918171	0.999725	0.999998	0.999725	77	0	4.54302	11.0235	4.20512	8.73409	0.113636	0.02	-0.385959	44	39	5	1234	154	60	60	0	0	GG	9.93023	0	33	33	0	1031	0	0.92744	0.861925	(21,27,2,4)	47	17	26	17	0		KEEP
12	115868958	TCAxCCA	T	C	B67_0013	B67_0033	0	DBSNP	COVERED	1	1	1	1	1	359	0	-31.9598	14.2143	11.7101	3.10592	0.039604	0.02	6.46389	204	194	8	5805	250	60	60	0	0	TT	46.0335	0	153	153	0	4570	0	0.921374	0.877255	(87,110,6,2)	39	7.5	34	10	0		KEEP
12	115869022	AGCxCCA	T	C	B67_0013	B67_0033	0	DBSNP	COVERED	1	1	1	1	1	373	0	-28.8578	13.3834	5.78208	7.46427	0.042553	0.02	4.40591	190	180	8	5557	239	60	60	0	0	TT	54.7651	0	183	182	0	5667	0	0.857176	0.952799	(119,74,4,4)	20	8.5	53	8.5	0		KEEP
12	115869183	AGAxAGA	G	A	B67_0013	B67_0033	0	DBSNP	COVERED	1	1	1	1	1	360	0	-28.0566	13.3403	7.15088	7.86927	0.043243	0.02	4.14397	185	177	8	5562	238	60	60	0	0	GG	52.0606	0	174	173	0	5481	0	0.953496	0.893366	(84,116,4,5)	51.5	7	21.5	7	0		KEEP
12	115912188	GAGxTAC	A	G	B67_0013	B67_0033	0	DBSNP	COVERED	0.941734	0.941741	0.999992	1	0.999992	86	0	0.165511	8.37162	8.37162	0	0.085106	0.02	-0.412234	47	43	4	1314	124	60	60	0	0	AA	11.7347	0	39	39	0	1180	0	0	0.938934	(43,0,4,0)	24.5	20	48.5	20	0		KEEP
12	115912307	AGGxTTT	A	G	B67_0013	B67_0033	0	DBSNP	COVERED	1	1	1	1	1	371	0	-27.9709	15.9966	9.67573	6.38814	0.045226	0.02	4.03034	197	190	9	5722	276	60	60	0	0	AA	51.405	0	166	171	0	5078	0	0.619618	0.99337	(173,32,6,3)	39	26	34	26	0		KEEP
12	115912336	GCAxCAC	A	G	B67_0013	B67_0033	0	DBSNP	COVERED	1	1	1	1	1	513	0	-43.4333	22.4311	8.01202	14.6092	0.041237	0.02	7.80014	290	279	12	8417	384	60	60	0	0	AA	66.7944	0	222	222	0	6674	0	0.915644	0.996605	(218,97,5,7)	26	14.5	44.5	14.5	0		KEEP
12	115912455	TCCxTTG	G	A	B67_0013	B67_0033	0	DBSNP	COVERED	1	1	1	1	1	600	0	-53.9152	18.7414	13.0879	7.53899	0.035484	0.02	9.12067	310	299	11	8802	341	60	60	1	0	GG	86.9384	0	288	289	0	8411	0	0.964036	0.95127	(147,163,7,5)	23	16	50	16	0		KEEP
12	115912641	GGAxTGG	T	G	B67_0013	B67_0033	0	DBSNP	COVERED	1	1	1	1	1	534	0	-51.7865	16.8974	6.62426	10.1036	0.034364	0.02	7.47607	294	281	10	8432	310	60	60	0	0	TT	72.2107	0	240	240	0	7223	0	0.948803	0.938533	(145,152,4,6)	38	8	35	8	0		KEEP
12	115912656	TGGxAGA	G	A	B67_0013	B67_0033	0	DBSNP	COVERED	1	1	1	1	1	502	0	-42.9021	19.5972	9.26239	10.0956	0.043011	0.02	7.28489	280	267	12	8266	353	60	60	0	0	GG	66.2004	0	220	220	0	6855	0	0.976197	0.974853	(139,141,6,6)	43.5	16	29.5	16	0		KEEP
12	115912701	TCCxCTT	T	C	B67_0013	B67_0033	0	DBSNP	COVERED	1	1	1	1	1	488	0	-40.1464	16.5945	5.65116	10.7394	0.040161	0.02	5.47508	249	239	10	7335	300	60	60	0	0	TT	71.6098	0	237	238	0	7289	0	0.959541	0.943358	(121,133,4,6)	39.5	12.5	33.5	12.5	0		KEEP
12	115920495	GTAxCCA	G	T	B67_0013	B67_0033	0	DBSNP	COVERED	1	1	1	1	1	663	0	-67.3004	16.8641	5.67535	15.2079	0.031429	0.02	10.4563	348	339	11	10639	327	60	60	0	0	GG	93.5851	0	310	311	0	9895	0	0.940705	0.970489	(201,160,4,9)	28	21	45	21	0		KEEP
12	116875943	AGTxCCC	C	T	B67_0013	B67_0033	0	DBSNP	COVERED	0.317152	0.322807	0.982485	0.99986	0.982485	37	0	8.70634	9.97293	10.0859	0	0.222222	0.02	-0.157558	17	14	4	412	122	60	60	0	0	CC	5.71755	0	19	19	0	598	0	0.496264	0.964319	(13,2,4,0)	22.5	18.5	50.5	18.5	0		KEEP
13	8128798	ATGxGCA	G	A	B67_0013	B67_0033	0	NOVEL	COVERED	0.668521	0.668523	0.999997	0.999997	0.99963	58	0	2.40462	6.94441	0	7.53342	0.103448	0.02	-0.254364	29	26	3	800	97	60	33	0	0	GG	8.72583	0	29	29	0	890	0	0.778091	0.648038	(12,16,0,3)	9	5	64	5	0		KEEP
13	9224660	GGGxGGT	C	T	B67_0013	B67_0033	0	NOVEL	COVERED	0.488823	0.490544	0.99649	0.99649	0	38	0	7.08774	9.18006	10.2235	2.16626	0.181818	0.02	-0.201718	23	18	4	537	118	60	47	0	0	CC	4.51168	0	15	15	0	438	0	0.812356	0.874325	(9,9,4,1)	18	0	39	4	0		KEEP
13	9224661	GGCxGTC	G	A	B67_0013	B67_0033	0	NOVEL	COVERED	0.520328	0.522161	0.99649	0.99649	0	39	0	6.98686	9.51414	7.28234	2.42238	0.166667	0.02	-0.210479	24	20	4	576	123	60	47	0	0	GG	4.51273	0	15	15	0	439	0	0.805855	0.847183	(10,10,3,1)	13	6	53.5	13	0		KEEP
13	9224670	CCAxCTG	A	G	B67_0013	B67_0033	0	NOVEL	COVERED	0.456764	0.457757	0.997832	0.997832	0	38	0	8.38865	10.2688	11.2239	2.31427	0.190476	0.02	-0.192965	22	17	4	512	128	60	47	0	0	AA	4.81451	0	16	16	0	494	0	0.802218	0.887847	(9,8,4,1)	28	0	29	4	0		KEEP
13	41102677	TGTxTGA	G	A	B67_0013	B67_0033	0	DBSNP	COVERED	0.256394	0.260965	0.982485	0.99986	0.982485	35	0	34.8844	34.8838	34.8838	0	1	0.02	-0.139908	15	0	11	0	297	0	60	0	0	GG	5.71794	0	19	19	0	614	0	0	1	(0,0,11,0)	11	9	62	9	0		KEEP
13	41135349	CTCxCTC	T	C	B67_0013	B67_0033	0	NOVEL	UNCOVERED	0.076761	0.077336	0.99257	0.99257	0	17	0	23.8467	23.8421	0	23.8421	1	0.02	-0.077532	7	0	8	0	202	0	60	0	0	TT	2.33449	0	6	8	0	187	0	1	0	(0,0,0,8)	52	9	21	9	0		KEEP
13	66670401	TGAxAGG	C	G	B67_0013	B67_0033	0	NOVEL	COVERED	0.457701	0.457757	0.999879	0.999879	0.986224	44	0	4.41014	7.22697	9.22501	0	0.136364	0.02	-0.19298	22	19	3	600	96	41	23	0	0	CC	6.62068	0	22	22	0	707	0	0.831486	0.560256	(3,16,3,0)	14	0	57	1	0		KEEP
13	119598832	GAGxGAT	T	A	B67_0013	B67_0033	0	NOVEL	UNCOVERED	0	0.139832	0	0	0	33	16	7.9223	8.14355	8.56224	0	0.333333	0.02	-0.096482	11	6	3	178	92	35	24	0	0	TT	3.60997	0	5	12	0	358	0	0.727522	0.940907	(4,3,3,0)	41	2	22	0	0		KEEP
14	6575213	GGAxGAT	G	A	B67_0013	B67_0033	0	NOVEL	COVERED	0.954489	0.954491	0.999998	0.999998	0.999763	91	8	-0.10157	8.59876	2.11897	6.4408	0.081633	0.02	-0.429045	48	45	4	1351	127	48	42	0	0	GG	9.87581	0.026316	32	37	1	1120	11	0.905671	0.48058	(8,39,1,3)	51.5	8.5	21.5	8.5	0		KEEP
14	7296636	CAGxGAA	T	A	B67_0013	B67_0033	0	DBSNP	COVERED	0.768202	0.78106	0.983538	0.999863	0.983538	54	0	0.601107	6.42753	9.8545	0	0.088235	0.02	-0.298196	34	31	3	932	94	60	31	0	0	TT	6.01766	0	20	20	0	615	0	0.84607	0.319717	(1,30,3,0)	14	1	59	1	0		KEEP
14	18214791	CACxTCC	C	T	B67_0013	B67_0033	0	NOVEL	UNCOVERED	0.138789	0.139832	0.99254	0.99254	0	23	2	14.6732	14.7459	14.7459	0	0.416667	0.02	-0.105258	12	7	5	213	159	60	60	0	0	CC	2.70828	0	9	9	0	281	0	0	0.995423	(7,0,5,0)	11	4	62	4	0		KEEP
14	19419344	CCAxTGT	C	G	B67_0013	B67_0033	0	NOVEL	COVERED	0.94164	0.941741	0.999892	0.999892	0.987855	108	38	0.599751	6.42745	6.79502	1.79463	0.088235	0.02	-0.412256	47	31	3	976	94	51	40	0	0	CC	9.62899	0	23	32	0	1005	0	0.771554	0.806579	(23,22,3,1)	36	6	31	0	0		KEEP
14	30403044	AGAxAGA	A	G	B67_0013	B67_0033	0	NOVEL	COVERED	0.488823	0.490544	0.99649	0.99649	0	39	1	3.36014	6.3738	0	6.3738	0.130435	0.02	-0.200677	19	20	3	520	88	60	40	0	1	AA	2.54028	0.0625	14	15	1	428	18	0.902677	0	(0,20,0,3)	13	2	59	3	0		KEEP
14	42146259	CAGxCAT	C	T	B67_0013	B67_0033	0	NOVEL	UNCOVERED	0.09898	0.099721	0.99257	0.99257	0	26	8	7.62113	7.97851	0	8.14341	0.3	0.02	-0.087715	10	7	3	217	92	24	24	0	0	CC	3.31006	0	8	11	0	341	0	0.935491	0.533532	(1,6,0,3)	50	4	23	4	0		KEEP
14	43015210	TTTxCCA	T	C	B67_0013	B67_0033	0	NOVEL	COVERED	0.196284	0.196312	0.99986	0.99986	0.982485	47	14	6.61808	7.67295	7.67295	0	0.214286	0.02	-0.122792	14	11	3	327	94	22	20	0	0	TT	6.31824	0	19	21	0	627	0	0	0.931188	(11,0,3,0)	39	1	34	1	0		KEEP
14	43183330	TCAxTGT	C	T	B67_0013	B67_0033	0	NOVEL	COVERED	0.291963	0.292001	0.999869	0.999869	0.984784	41	3	5.51466	7.19186	7.83235	0	0.176471	0.02	-0.149117	17	14	3	437	92	60	40	0	0	CC	6.31952	0	21	21	0	666	0	0.662121	0.825737	(8,6,3,0)	12	0	61	2	0		KEEP
14	43727641	CATxTTG	T	C	B67_0013	B67_0033	0	NOVEL	COVERED	0.259062	0.260965	0.992708	0.992708	0	27	1	9.69337	10.6017	0	10.6017	0.25	0.02	-0.140328	16	12	4	353	126	60	20	0	0	TT	3.00784	0	10	10	0	293	0	0.973746	0	(0,12,0,4)	67.5	5.5	5.5	5.5	0		KEEP
14	43785756	CCTxGCA	C	T	B67_0013	B67_0033	0	NOVEL	COVERED	0.78106	0.78106	1	1	0.999992	86	13	3.77888	8.66342	8.8952	0	0.117647	0.02	-0.298169	33	30	4	912	121	46	27	0	0	CC	9.46226	0.023256	39	42	1	1299	30	0.698498	0.92936	(26,12,4,0)	23.5	6.5	49.5	6.5	0		KEEP
14	43819567	GTCxGTG	A	G	B67_0013	B67_0033	0	NOVEL	COVERED	0.998867	0.998867	1	1	1	138	4	-3.04471	7.82429	0	7.88841	0.070175	0.02	1.21678	77	53	4	1640	122	52	25	0	0	AA	14.3782	0.016667	57	59	1	1856	32	0.924343	0.261662	(3,51,0,4)	42	3.5	31	3.5	0		KEEP
14	51365529	CCAxGAA	T	A	B67_0013	B67_0033	0	NOVEL	COVERED	0.999407	0.999407	1	1	1	161	1	-3.81476	11.5498	2.3908	9.30016	0.073171	0.02	1.07427	82	76	6	2365	180	60	40	0	0	TT	19.9931	0.012821	77	77	1	2389	30	0.982654	0.310435	(4,74,1,5)	16.5	0.5	56.5	0.5	0		KEEP
14	51365530	CATxAAT	G	A	B67_0013	B67_0033	0	NOVEL	COVERED	0.999218	0.999218	1	1	1	157	1	-3.11306	11.7161	2.39074	9.45708	0.075	0.02	1.19045	80	74	6	2311	181	60	40	0	0	GG	19.3928	0.013158	76	75	1	2331	30	0.983191	0.316974	(4,72,1,5)	17.5	0.5	55.5	0.5	0		KEEP
14	51414154	AGAxTTC	A	C	B67_0013	B67_0033	0	NOVEL	COVERED	0.976865	0.976865	1	1	1	226	1	-2.23361	8.08875	10.2824	0	0.072727	0.02	1.50887	53	51	4	1507	124	60	36	0	0	AA	51.1214	0	168	170	0	5061	0	0.863912	0.60718	(13,41,4,0)	62	5.5	11	5.5	0		KEEP
14	51611441	CCCxATC	C	G	B67_0013	B67_0033	0	NOVEL	UNCOVERED	0	0.054137	0	0	0	16	2	6.8158	6.92796	0	6.92796	0.375	0.02	-0.070101	7	5	3	160	78	60	37	0	0	CC	2.40761	0	6	8	0	262	0	0.9623	0	(0,5,0,3)	48	1	25	1	0		KEEP
14	53634983	TGGxTCA	C	G	B67_0013	B67_0033	0	NOVEL	COVERED	0.995687	0.995687	1	1	0.999999	128	12	-5.85488	8.00722	6.64464	8.55005	0.058824	0.02	1.49378	68	64	4	2026	127	49	23	0	0	CC	12.6736	0.018519	48	53	1	1692	31	0.812815	0.675479	(26,41,3,4)	54	14.5	19	14.5	0		KEEP
14	53641212	CTTxTGT	C	T	B67_0013	B67_0033	0	NOVEL	COVERED	0.29196	0.292001	0.999859	0.999859	0	51	16	16.0449	16.3691	19.1075	4.78979	0.352941	0.02	-0.149114	17	11	6	346	183	40	40	0	0	CC	7.82442	0	18	26	0	835	0	0.981468	0.951999	(2,9,6,2)	26.5	5	46.5	5	0		KEEP
14	53795592	CTGxAGA	C	T	B67_0013	B67_0033	0	NOVEL	COVERED	0.668522	0.668523	0.999997	0.999997	0.999693	69	8	5.5814	9.02349	0	10.2309	0.142857	0.02	-0.254372	29	24	4	756	121	60	20	0	0	CC	11.1335	0	32	37	0	1159	0	0.831019	0.79411	(13,11,0,4)	61	3	12	3	0		KEEP
14	53795716	GAGxCCC	T	C	B67_0013	B67_0033	0	NOVEL	COVERED	0.990964	0.990964	1	1	1	117	4	-3.74759	8.20171	0	9.76221	0.065574	0.02	1.54643	62	57	4	1741	127	60	35	0	0	TT	11.9694	0.019231	51	51	1	1546	32	0.688069	0.787566	(36,22,0,4)	62.5	2.5	10.5	2.5	0		KEEP
14	93409071	TAGxTAG	C	A	B67_0013	B67_0033	0	NOVEL	COVERED	0.386047	0.387407	0.99649	0.99649	0	35	0	4.9138	6.5922	0	7.54306	0.176471	0.02	-0.175435	20	14	3	452	86	60	60	0	0	CC	4.51411	0	15	15	0	483	0	0.774379	0.801798	(10,6,0,3)	12	1	61	1	0		KEEP
14	111803962	AAGxAAG	A	C	B67_0013	B67_0033	0	NOVEL	UNCOVERED	0	0	0.992708	0.992708	0	14	1	6.45302	6.52471	0	7.35369	0.666667	0.02	-0.026316	3	1	2	31	64	40	60	0	0	AA	3.0088	0	10	10	0	300	0	0.907159	0.777523	(1,0,0,2)	63	4	10	4	0		KEEP
14	117326610	TTTxTTT	A	T	B67_0013	B67_0033	0	NOVEL	COVERED	0.850137	0.851984	0.997832	0.997832	0	54	0	3.67444	6.40003	6.50354	0	0.236842	0.02	-0.32935	29	29	9	824	111	60	60	0	0	AA	4.81353	0	16	16	0	469	0	0.491505	0.999647	(28,1,9,0)	44	2	27	1	0		KEEP
15	39180944	GCAxCAC	T	C	B67_0013	B67_0033	0	DBSNP	COVERED	1	1	1	1	1	334	0	-21.6723	15.1707	12.7872	2.98063	0.052023	0.02	4.25845	172	164	9	4865	261	60	60	0	0	TT	48.1399	0	160	160	0	4795	0	0.964538	0.935544	(76,101,7,2)	38	19	35	19	0		KEEP
15	39181569	GGCxTCC	T	C	B67_0013	B67_0033	0	DBSNP	COVERED	0.954098	0.967425	0.986224	0.999879	0.986224	74	0	2.93766	11.4403	0	11.5759	0.096154	0.02	1.73346	52	47	5	1427	162	60	60	0	0	TT	6.59955	0	21	22	0	651	0	0.967033	0.343019	(4,44,0,5)	32	17	41	17	0		KEEP
15	39760341	TGGxTTC	T	C	B67_0013	B67_0033	0	DBSNP	COVERED	0.918171	0.918171	1	1	1	96	0	-2.0084	6.47795	6.66786	2.28231	0.068182	0.02	-0.385924	44	41	3	1235	98	60	60	0	0	TT	15.6391	0	51	52	0	1525	0	0.547996	0.7767	(30,14,3,1)	39	15	34	15	0		KEEP
15	78336322	TCTxCTG	C	A	B67_0013	B67_0033	0	NOVEL	COVERED	0.963774	0.963774	1	1	1	102	1	1.736	9.98838	10.226	2.21435	0.098039	0.02	1.44484	51	46	5	1448	147	60	27	0	0	CC	11.5694	0.02	50	49	1	1548	30	0.547322	0.95581	(39,8,5,1)	10	5	63	5	0		KEEP
15	78347931	ACAxACA	C	T	B67_0013	B67_0033	0	NOVEL	UNCOVERED	0.119541	0.120436	0.99257	0.99257	0	19	0	7.1202	7.63237	7.63237	0	0.272727	0.02	-0.096483	11	8	3	247	90	60	40	0	0	CC	2.40737	0	8	8	0	250	0	0	0.944639	(8,0,3,0)	29	2	37	0	0		KEEP
15	78347944	CATxCAC	T	C	B67_0013	B67_0033	0	NOVEL	UNCOVERED	0.161255	0.162467	0.99254	0.99254	0	22	0	6.81867	7.682	7.682	0	0.230769	0.02	-0.114026	13	10	3	303	93	60	40	0	0	TT	2.70803	0	9	9	0	272	0	0	0.935334	(10,0,3,0)	42	2	24	0	0		KEEP
15	94403352	GCCxCAT	G	A	B67_0013	B67_0033	0	NOVEL	COVERED	0.877707	0.877708	0.999999	0.999999	0.999806	75	0	-1.1038	6.30715	7.0062	1.77798	0.075	0.02	-0.350815	40	37	3	1104	95	60	60	0	0	GG	10.5295	0	35	35	0	1050	0	0.651006	0.71941	(21,18,3,1)	29	16	44	16	0		KEEP
16	4803171	CTCxGGA	T	C	B67_0013	B67_0033	0	NOVEL	COVERED	0.490544	0.490544	0.999998	0.999998	0.999763	58	1	3.60906	6.6654	6.93359	0	0.130435	0.02	-0.201747	23	20	3	628	91	60	36	0	0	TT	7.65676	0.029412	34	33	1	1043	21	0.492848	0.859371	(16,5,3,0)	31	0	43	3	0		KEEP
16	14488217	TGTxAAG	T	C	B67_0013	B67_0033	0	NOVEL	COVERED	0.760887	0.760887	1	1	0.999912	75	5	4.77815	9.41755	0	10.0956	0.121212	0.02	-0.289441	33	29	4	867	128	60	40	0	0	TT	7.85678	0.026316	37	37	1	1111	31	0.881883	0.772187	(15,19,0,4)	56	13	17	13	0		KEEP
16	20541016	CGGxCAG	G	A	B67_0013	B67_0033	0	NOVEL	COVERED	0.973965	0.973965	1	1	0.999998	103	2	1.03397	10.0576	11.3403	0	0.092593	0.02	1.41853	54	49	5	1532	149	60	37	0	0	GG	10.5642	0.021277	47	46	1	1433	31	0.801985	0.870642	(26,24,5,0)	22	0	51	0	0		KEEP
16	44892271	TCTxGTT	T	C	B67_0013	B67_0033	0	NOVEL	COVERED	0.351366	0.353947	0.992708	0.992708	0	30	1	12.1669	13.1306	13.2673	2.4477	0.263158	0.02	-0.166647	19	14	5	419	155	60	43	0	0	TT	3.0086	0	10	10	0	295	0	0.632258	0.986975	(13,2,5,1)	14	7	59	7	0		KEEP
16	59098882	AATxGTG	A	T	B67_0013	B67_0033	0	NOVEL	COVERED	0.967425	0.967425	1	1	0.999994	96	0	-1.0386	8.22381	0	9.61359	0.078431	0.02	1.44485	51	47	4	1432	124	60	45	0	0	AA	13.2394	0	44	44	0	1348	0	0.749578	0.783039	(28,20,0,4)	29.5	2.5	43.5	2.5	0		KEEP
16	64766329	GGGxTTA	G	T	B67_0013	B67_0033	0	NOVEL	COVERED	0.959859	0.959859	1	1	1	107	1	2.53822	10.5311	0	11.9685	0.1	0.02	-0.438571	50	45	5	1389	152	60	27	0	0	GG	16.8416	0	55	56	0	1720	0	0.860644	0.894073	(31,22,0,5)	22	9	51	9	0		KEEP
16	91699377	TTTxTTT	C	T	B67_0013	B67_0033	0	NOVEL	UNCOVERED	0.043461	0.043787	0.99257	0.99257	0	15	0	6.51684	6.55904	0	6.55904	0.6	0.02	-0.06131	5	2	3	66	66	60	46	0	0	CC	2.35487	0	6	8	0	212	0	0.987247	0	(0,2,0,3)	28	19	34	13	0		KEEP
17	6630490	AAAxAAA	T	C	B67_0013	B67_0033	0	DBSNP	COVERED	0.981955	0.981955	1	1	1	110	0	-2.115	8.72454	0	8.72454	0.070175	0.02	1.69021	56	53	4	1536	131	60	51	0	0	TT	15.9166	0	52	53	0	1508	0	0.931617	0	(0,53,0,4)	43	21	30	21	0		KEEP
17	35914650	TAGxCAC	A	T	B67_0013	B67_0033	0	NOVEL	COVERED	0.668523	0.668523	1	1	0.999912	66	0	1.80589	6.34546	1.67483	5.39628	0.103448	0.02	-0.254328	29	26	3	775	91	60	60	0	0	AA	11.1327	0	37	37	0	1124	0	0.458758	0.841623	(23,4,1,2)	51	22	22	22	0		KEEP
17	36020593	AATxGGG	A	G	B67_0013	B67_0033	0	NOVEL	COVERED	0.835715	0.835716	0.999999	0.999999	0.999855	73	0	-0.194383	6.41349	0	6.89612	0.081081	0.02	-0.324362	35	34	3	948	95	60	60	0	0	AA	7.72745	0.027778	33	35	1	1001	26	0.774275	0.530487	(11,23,0,3)	25	16	48	16	0		KEEP
18	3004946	TGTxTGT	G	C	B67_0013	B67_0033	0	NOVEL	COVERED	0.998864	0.998867	0.999997	0.999997	0.998875	127	22	3.73946	11.4759	4.294	9.65745	0.102041	0.02	1.41483	77	44	5	1374	161	60	60	0	0	GG	9.62939	0	28	32	0	1009	0	0.884504	0.857681	(24,25,2,4)	52	3	19	1	0		KEEP
18	3005505	GTCxAGG	G	A	B67_0013	B67_0033	0	NOVEL	COVERED	0.994379	0.994422	0.999957	0.999957	0.993897	112	20	4.98146	15.152	9.96964	7.88967	0.106061	0.02	1.41227	65	59	7	1786	215	48	40	0	0	GG	7.25459	0.029412	26	33	1	1018	25	0.983789	0.814829	(17,48,4,4)	30	10	42	11	0		KEEP
18	3010456	AGGxCTC	A	T	B67_0013	B67_0033	0	NOVEL	COVERED	0.351306	0.353947	0.99254	0.99254	0	28	0	6.25292	6.32459	0	7.15355	0.666667	0.02	-0.166558	18	1	2	31	62	49	60	0	0	AA	2.7078	0	9	9	0	270	0	0.907159	0.777523	(1,0,0,2)	46.5	5.5	26.5	5.5	0		KEEP
18	52639903	GTGxGAG	A	T	B67_0013	B67_0033	0	NOVEL	UNCOVERED	0.023895	0.024074	0.99257	0.99257	0	13	0	9.52579	9.56948	0	9.56948	0.6	0.02	-0.043861	5	2	3	67	96	50	60	0	0	AA	2.40741	0	8	8	0	253	0	0.987247	0	(0,2,0,3)	50	11	23	0	0		KEEP
18	85848286	GCCxGAT	A	G	B67_0013	B67_0033	0	NOVEL	COVERED	0.851984	0.851984	1	1	0.999974	76	0	4.37436	9.75657	8.51447	11.1808	0.111111	0.02	-0.333324	38	32	4	1001	133	60	60	0	0	AA	7.75798	0.026316	38	37	1	1158	32	0.77405	0.865218	(20,13,4,4)	13.5	5	59.5	5	0		KEEP
19	5970342	CCCxGCA	A	C	B67_0013	B67_0033	0	NOVEL	COVERED	0.387161	0.387407	0.999366	0.999366	0	37	0	6.24022	7.03116	7.03116	0	0.3	0.02	-0.172375	10	14	6	313	95	60	60	0	0	AA	3.11686	0.117647	14	15	2	417	12	0	0.996658	(14,0,6,0)	37	7.5	36	7.5	0		KEEP
19	28862338	TAGxCTT	C	T	B67_0013	B67_0033	0	NOVEL	COVERED	0.959859	0.959859	1	1	0.999974	94	6	-0.638666	8.3593	0	8.59077	0.08	0.02	-0.43858	50	46	4	1438	125	60	40	0	0	CC	8.76039	0.02439	38	40	1	1235	31	0.910537	0.37521	(6,40,0,4)	47.5	14	25.5	14	0		KEEP
19	47098957	GAGxGAG	A	G	B67_0013	B67_0033	0	NOVEL	UNCOVERED	0.053762	0.054137	0.993072	0.993072	0	19	0	18.7533	19.2079	0	19.2079	0.75	0.02	-0.070169	8	2	6	59	183	60	60	0	0	AA	3.30942	0	11	11	0	335	0	0.999936	0	(0,2,0,6)	61	3.5	12	3.5	0		KEEP
19	47098958	AGAxAGA	G	A	B67_0013	B67_0033	0	NOVEL	UNCOVERED	0.043483	0.043787	0.993072	0.993072	0	18	0	14.7758	15.0637	0	15.0637	0.714286	0.02	-0.061384	7	2	5	63	145	60	60	0	0	GG	3.30959	0	11	11	0	331	0	0.999567	0	(0,2,0,5)	61	2	12	2	0		KEEP
1	9546572	TAGxTGG	C	G	B67_0013	B67_0033	0	DBSNP	COVERED	0.856809	0.865745	0.989678	0.999909	0.989678	63	0	9.82408	14.2933	11.788	2.30343	0.153846	0.02	-0.342109	39	33	6	1070	187	60	48	0	0	CC	7.22235	0	24	24	0	766	0	0.607397	0.988335	(31,5,5,1)	57	16	16	16	0		KEEP
1	26687621	ATAxTCC	C	T	B67_0013	B67_0033	0	DBSNP	COVERED	0.692888	0.693668	0.998875	0.999997	0.998875	58	0	11.8335	14.3448	2.13102	11.9593	0.2	0.02	-0.26313	30	24	6	748	180	60	60	0	0	CC	8.4261	0	28	28	0	894	0	0.988009	0.754524	(6,21,1,5)	45.5	12	27.5	12	0		KEEP
1	43753843	GAAxAAA	A	G	B67_0013	B67_0033	0	NOVEL	COVERED	0.291963	0.292001	0.999869	0.999869	0.984784	38	0	16.9465	17.1658	3.17506	14.0229	0.375	0.02	-0.149108	17	10	6	303	189	60	60	0	0	AA	6.3172	0	21	21	0	604	0	0.995487	0.674519	(1,9,1,5)	69	3.5	4	3.5	0		KEEP
1	53423065	ACAxTCT	C	T	B67_0013	B67_0033	0	DBSNP	COVERED	0.225686	0.229173	0.984784	0.999869	0.984784	36	0	6.22066	7.47325	7.47325	0	0.2	0.02	-0.13149	14	12	3	351	93	60	41	0	0	CC	6.31876	0	21	21	0	647	0	0	0.927312	(12,0,3,0)	66	5	7	5	0		KEEP
1	77499067	GAAxGAA	A	G	B67_0013	B67_0033	0	NOVEL	UNCOVERED	0.036492	0.036766	0.99257	0.99257	0	14	0	12.4015	12.5491	3.57678	9.16937	0.666667	0.02	-0.052629	6	2	4	63	123	40	60	0	0	AA	2.40738	0	8	8	0	251	0	0.994529	0.777523	(0,2,1,3)	54	6	19	6	0		KEEP
1	85080047	AGCxATG	C	T	B67_0013	B67_0033	0	NOVEL	COVERED	0.999317	0.999317	1	1	1	163	22	-9.75783	7.69647	7.69647	0	0.049383	0.02	1.28079	80	77	4	2299	127	52	50	0	0	CC	18.2891	0.013699	60	72	1	2208	32	0.247857	0.915391	(77,2,4,0)	53.5	6.5	19.5	6.5	0		KEEP
1	85080439	GCAxAGA	G	C	B67_0013	B67_0033	0	NOVEL	COVERED	0.967424	0.967425	0.999999	0.999999	0.999855	88	0	-1.03981	8.48813	2.74777	8.52316	0.076923	0.02	1.53499	52	48	4	1483	127	60	60	0	0	GG	10.833	0	36	36	0	1125	0	0.931424	0.277603	(2,47,1,4)	50.5	6	22.5	6	0		KEEP
1	85090734	GGGxGAG	G	A	B67_0013	B67_0033	0	NOVEL	COVERED	0.578892	0.58293	0.993072	0.993072	0	37	0	2.80648	6.59525	6.7653	0	0.115385	0.02	-0.22806	26	23	3	716	92	60	60	0	0	GG	3.31	0	11	11	0	340	0	0.449174	0.866779	(20,5,3,0)	18	18	55	18	0		KEEP
1	85090758	GGCxAAG	G	T	B67_0013	B67_0033	0	NOVEL	COVERED	0.692164	0.693668	0.997832	0.997832	0	46	0	2.00495	6.79814	7.16524	0	0.1	0.02	-0.263109	30	27	3	786	96	60	60	0	0	AG	4.20906	0	15	14	0	396	0	0.487154	0.818366	(20,7,3,0)	42	18	31	18	0		KEEP
1	85090799	GGGxACT	G	T	B67_0013	B67_0033	0	NOVEL	COVERED	0.90903	0.909069	0.999957	0.999957	0.993897	69	0	1.06717	8.23328	8.50757	2.06629	0.093023	0.02	-0.377184	43	39	4	1232	121	60	60	0	0	GG	7.82373	0	26	26	0	813	0	0.556241	0.91323	(33,9,4,1)	56.5	11.5	16.5	11.5	0		KEEP
1	85097435	GGTxCCC	C	A	B67_0013	B67_0033	0	NOVEL	COVERED	0.781026	0.78106	0.999957	0.999957	0.993897	63	3	6.8608	10.9244	0	11.1418	0.147059	0.02	-0.298048	32	29	5	860	147	60	49	0	0	CC	8.67925	0	25	29	0	851	0	0.972786	0.42992	(3,26,0,5)	49	15	24	15	0		KEEP
1	85098235	AGAxGGA	G	A	B67_0013	B67_0033	0	NOVEL	COVERED	0.351495	0.353947	0.993072	0.993072	0	38	8	7.5888	9.06286	10.3847	0	0.210526	0.02	-0.166654	19	15	4	472	114	60	40	0	0	GG	3.91199	0	11	13	0	412	0	0.881691	0.861098	(6,11,4,0)	21.5	8.5	49.5	6.5	0		KEEP
1	85098381	TAAxTCA	A	T	B67_0013	B67_0033	0	NOVEL	COVERED	0.800211	0.800245	0.999957	0.999957	0.993897	74	13	3.97701	9.10921	2.0472	6.84302	0.114286	0.02	-0.306969	35	31	4	919	126	52	40	0	0	AA	9.32716	0	26	31	0	936	0	0.900912	0.70975	(12,24,1,3)	17	6	56	6	0		KEEP
1	85098443	GCTxGAA	T	C	B67_0013	B67_0033	0	NOVEL	COVERED	0.609555	0.612407	0.995343	0.995343	0	41	0	4.72733	7.90151	0	8.29111	0.148148	0.02	-0.235826	26	23	4	681	109	52	27	0	0	TT	4.21261	0	14	14	0	430	0	0.925835	0.540659	(5,18,0,4)	56.5	6.5	16.5	6.5	0		KEEP
1	85099207	ATGxCAT	A	T	B67_0013	B67_0033	0	NOVEL	COVERED	0.918169	0.918171	0.999999	0.999999	0.999806	84	5	7.32097	12.9557	13.3679	0	0.136364	0.02	-0.385918	44	38	6	1149	177	52	31	0	0	AA	11.4335	0	35	38	0	1140	0	0.603899	0.98255	(32,7,6,0)	21.5	4	51.5	4.5	0		KEEP
1	85244789	GACxACA	G	T	B67_0013	B67_0033	0	NOVEL	COVERED	0.518837	0.522161	0.993634	0.993634	0	37	1	9.86171	11.7533	5.08166	6.47949	0.208333	0.02	-0.210495	24	19	5	574	147	60	31	0	0	GG	3.60989	0	12	12	0	351	0	0.945845	0.857809	(8,13,2,3)	29	16	44	16	0		KEEP
1	85247965	GTAxCTT	C	T	B67_0013	B67_0033	0	NOVEL	COVERED	0.194847	0.196312	0.99254	0.99254	0	23	0	13.5714	13.8229	13.8229	0	0.357143	0.02	-0.122794	14	9	5	269	154	60	60	0	0	CC	2.70838	0	9	9	0	286	0	0	0.993653	(9,0,5,0)	41	8	32	8	0		KEEP
1	85257161	TGGxAGG	C	A	B67_0013	B67_0033	0	NOVEL	COVERED	0.954388	0.954491	0.999892	0.999892	0.987855	83	11	6.11517	12.9555	10.677	2.30344	0.122449	0.02	-0.429809	49	43	6	1355	180	60	40	0	0	CC	7.82416	0	23	26	0	827	0	0.519469	0.982217	(38,5,5,1)	20.5	4.5	52.5	4.5	0		KEEP
1	85258514	GGAxGGA	G	A	B67_0013	B67_0033	0	NOVEL	COVERED	0.777423	0.78106	0.995343	0.995343	0	57	9	1.1001	6.66768	4.62839	4.68116	0.090909	0.02	-0.298239	34	30	3	946	96	60	52	0	0	GG	4.81462	0	14	16	0	499	0	0.696064	0.712507	(16,15,2,2)	58	9	15	9	0		KEEP
1	85270317	AGAxGGT	A	T	B67_0013	B67_0033	0	NOVEL	COVERED	0.73967	0.739671	0.999999	0.999999	0.999806	74	7	4.4813	8.87571	2.34766	6.74498	0.125	0.02	-0.280611	31	28	4	835	122	52	50	0	0	AA	6.85547	0.028571	35	34	1	1072	32	0.936731	0.384591	(2,26,1,3)	35.5	11	37.5	11	0		KEEP
1	85276636	GATxACA	C	A	B67_0013	B67_0033	0	NOVEL	COVERED	0.999995	0.999995	1	1	1	207	29	-12.9218	10.6175	10.8668	0	0.053571	0.02	2.80238	111	106	6	3272	179	60	60	0	0	CC	21.2921	0.012346	65	80	1	2498	26	0.408735	0.967869	(96,12,6,0)	11.5	6	61.5	6	0		KEEP
1	85277326	CATxTTG	C	T	B67_0013	B67_0033	0	NOVEL	COVERED	0.608508	0.612407	0.993634	0.993634	0	39	0	9.65949	11.9591	7.28195	4.66159	0.192308	0.02	-0.236835	27	21	5	667	151	60	60	0	0	CC	3.61117	0	12	12	0	382	0	0.905305	0.890538	(10,12,3,2)	45	19	28	19	0		KEEP
1	85277357	CCAxGGA	G	A	B67_0013	B67_0033	0	NOVEL	COVERED	0.289978	0.292001	0.993072	0.993072	0	29	1	5.4146	7.09192	4.68158	2.36857	0.176471	0.02	-0.149116	17	14	3	438	91	60	60	0	0	GG	3.31007	0	11	11	0	347	0	0.742726	0.801798	(8,7,2,1)	35	11	38	11	0		KEEP
1	85278909	AAGxTCA	A	T	B67_0013	B67_0033	0	NOVEL	COVERED	0.194853	0.196312	0.99257	0.99257	0	22	0	5.51629	6.57331	1.32699	5.29558	0.214286	0.02	-0.122786	14	11	3	340	83	60	60	0	0	AA	2.40731	0	8	8	0	248	0	0.739456	0.886776	(10,4,1,2)	47	14	22	10	0		KEEP
1	85278916	CTTxCTT	C	A	B67_0013	B67_0033	0	NOVEL	COVERED	0.22747	0.229173	0.99257	0.99257	0	23	0	9.59324	10.331	10.7912	2.30345	0.266667	0.02	-0.131573	15	11	4	344	122	60	60	0	0	CC	2.4074	0	8	8	0	252	0	0.821906	0.952019	(8,5,4,1)	37.5	24	35.5	24	0		KEEP
1	85283779	CCTxGTT	G	A	B67_0013	B67_0033	0	NOVEL	COVERED	0.941738	0.941741	0.999997	0.999997	0.99963	109	33	9.71041	15.2565	12.6587	2.60033	0.148936	0.02	-0.411905	45	40	7	1236	205	57	40	0	0	GG	9.26143	0.02439	29	40	1	1286	26	0.483414	0.994963	(38,3,6,1)	52	13	21	13	0		KEEP
1	85286256	ACTxCTT	G	A	B67_0013	B67_0033	0	NOVEL	UNCOVERED	0.119541	0.120436	0.99257	0.99257	0	22	3	6.8197	7.33224	5.03547	2.30037	0.272727	0.02	-0.096486	11	8	3	255	87	51	51	0	0	GG	3.31049	0	8	11	0	361	0	0.724304	0.864497	(5,3,2,1)	60	13	13	13	0		KEEP
1	85327045	TCTxTCT	C	T	B67_0013	B67_0033	0	DBSNP	COVERED	0.970461	0.97082	0.99963	0.999997	0.99963	82	0	0.967642	8.13348	8.17627	0	0.093023	0.02	1.35496	53	39	4	1213	120	60	21	0	0	CC	8.42461	0	29	28	0	866	0	0.31526	0.942164	(38,2,4,0)	21	3.5	45	2	0		KEEP
1	85332876	GATxGTA	G	A	B67_0013	B67_0033	0	NOVEL	COVERED	0.999804	0.999804	1	1	1	171	9	-0.939346	14.4094	0	14.4464	0.081395	0.02	1.21048	89	79	7	2395	216	60	54	0	0	GG	19.4918	0.012987	73	76	1	2341	32	0.993094	0.388066	(1,78,0,7)	32	11	41	12	0		KEEP
1	85485103	TCAxCCA	G	T	B67_0013	B67_0033	0	NOVEL	COVERED	0.926638	0.92664	0.999997	0.999997	0.999693	141	64	0.365166	8.05109	1.85478	6.34996	0.088889	0.02	-0.394728	45	41	4	1296	120	49	23	0	0	GG	13.3747	0.017857	32	55	1	1736	30	0.798238	0.734034	(19,22,1,3)	57	4.5	16	4.5	0		KEEP
1	85500973	ATTxAGA	T	C	B67_0013	B67_0033	0	NOVEL	COVERED	1	1	1	1	1	504	157	-25.6789	16.337	16.3577	0	0.046875	0.02	4.09144	192	183	9	5496	278	43	25	0	0	TT	62.0143	0.004587	155	217	1	6488	31	0.365096	0.996441	(182,1,9,0)	39	11	34	11	0		KEEP
1	85505936	TGAxTCA	G	T	B67_0013	B67_0033	0	NOVEL	COVERED	0.486885	0.490544	0.99254	0.99254	0	34	2	6.88591	9.19488	7.28196	2.06631	0.173913	0.02	-0.20174	23	19	4	585	119	60	25	0	0	GG	3.00341	0	8	10	0	298	0	0.79657	0.860746	(10,9,3,1)	45	2.5	27.5	5	0		KEEP
1	85579331	AAGxGGC	A	T	B67_0013	B67_0033	0	NOVEL	UNCOVERED	0	0.120436	0	0	0	19	2	11.1971	11.377	0	11.377	0.363636	0.02	-0.096489	11	7	4	221	126	60	51	0	0	AA	2.40753	0	6	8	0	257	0	0.984162	0	(0,7,0,4)	25	7.5	48	7.5	0		KEEP
1	85579490	TTCxTGG	T	A	B67_0013	B67_0033	0	NOVEL	COVERED	0.835607	0.835716	0.999869	0.999869	0.984784	93	35	10.4264	14.4427	12.3641	2.09092	0.162162	0.02	-0.324553	37	31	6	983	187	60	51	0	0	TT	7.45748	0.027027	21	36	1	1143	32	0.575873	0.985095	(27,4,5,1)	61.5	1	11.5	1	0		KEEP
1	85584633	AGAxGTA	T	C	B67_0013	B67_0033	0	DBSNP	COVERED	0.810017	0.818465	0.989678	0.999909	0.989678	61	1	2.77473	8.15988	8.21157	0	0.111111	0.02	-0.315737	36	32	4	958	117	60	45	0	0	TT	7.22044	0	24	24	0	709	0	0.40784	0.94388	(31,1,4,0)	44	7	29	7	0		KEEP
1	85584725	TGTxGCT	G	A	B67_0013	B67_0033	0	NOVEL	COVERED	0.999978	0.999978	1	1	1	208	9	-11.7379	9.35346	9.40543	0	0.058252	0.02	2.68358	103	97	6	3105	164	60	40	0	0	GG	26.5093	0.010204	94	97	1	3065	25	0.232925	0.977653	(95,3,6,0)	5.5	4	67.5	4	0		KEEP
1	85584768	TCTxTTT	C	T	B67_0013	B67_0033	0	NOVEL	COVERED	1	1	1	1	1	474	30	-39.2218	14.6593	12.7133	4.38172	0.038462	0.02	5.61542	234	225	9	6947	269	60	49	0	0	CC	66.4981	0	209	221	0	6850	0	0.280895	0.994894	(219,8,8,2)	9	6	63	7	0		KEEP
1	85585811	CACxTTT	C	T	B67_0013	B67_0033	0	NOVEL	UNCOVERED	0	0.162467	0	0	0	22	2	7.01845	7.88189	7.88192	0	0.230769	0.02	-0.114033	13	10	3	315	95	53	40	0	0	CC	2.4073	0	7	8	0	252	0	0.50726	0.935334	(10,2,3,0)	16	7	57	7	0		KEEP
1	85587247	ATGxGAG	G	A	B67_0013	B67_0033	0	NOVEL	COVERED	0.668429	0.668523	0.999859	0.999859	0	90	43	1.80377	6.34518	6.34518	0	0.103448	0.02	-0.254372	29	26	3	808	91	40	40	0	0	GG	8.35982	0.025	18	39	1	1219	32	0	0.888578	(26,0,3,0)	49	22	24	22	0		KEEP
1	85588809	GCAxGAG	A	G	B67_0013	B67_0033	0	NOVEL	COVERED	0.711986	0.717315	0.99257	0.99257	0	40	1	2.50463	7.04425	7.30564	0	0.103448	0.02	-0.271355	30	26	3	792	98	60	60	0	0	AA	2.70786	0	8	9	0	271	0	0.412442	0.841623	(21,5,3,0)	49	10	24	10	0		KEEP
1	85591826	CCCxGAA	C	G	B67_0013	B67_0033	0	NOVEL	COVERED	0.999968	0.999968	1	1	1	214	0	-7.71185	11.4265	1.91418	9.35961	0.0625	0.02	2.89878	99	90	6	2536	183	60	60	0	0	CC	30.411	0.00885	112	112	1	3178	31	0.974014	0.49788	(13,83,1,5)	9	4.5	51.5	14	0		KEEP
1	85591879	ACAxGGG	C	T	B67_0013	B67_0033	0	NOVEL	COVERED	0.954491	0.954491	1	1	1	112	0	0.570598	8.51059	0	8.67593	0.086957	0.02	-0.429653	48	42	4	1184	125	60	60	0	0	CC	18.95	0	63	63	0	1780	0	0.922358	0.401039	(6,38,0,4)	29	10	44	10	0		KEEP
1	85594748	ATTxCAG	C	G	B67_0013	B67_0033	0	NOVEL	COVERED	0.194853	0.196312	0.99257	0.99257	0	29	7	10.0943	10.6712	10.7303	4.90679	0.285714	0.02	-0.1228	14	10	4	309	124	45	60	0	0	CC	3.00907	0	8	10	0	309	0	0.963254	0.664964	(0,10,3,2)	54.5	6	18.5	6	0		KEEP
1	85595468	CCAxGAG	G	A	B67_0013	B67_0033	0	NOVEL	UNCOVERED	0.162364	0.162467	0.999366	0.999366	0	31	1	6.6182	7.48191	7.87845	0	0.230769	0.02	-0.114032	13	10	3	316	91	52	27	0	0	GG	5.41608	0	17	18	0	557	0	0.581674	0.888464	(7,3,3,0)	17	12	56	12	0		KEEP
1	85615243	TGAxCTG	C	T	B67_0013	B67_0033	0	NOVEL	COVERED	0.995084	0.995084	1	1	1	126	2	-5.75248	7.83437	6.26846	6.10975	0.059701	0.02	1.40344	66	63	4	1961	125	60	49	0	0	CC	14.2777	0.016949	57	58	1	1830	30	0.804665	0.721668	(30,40,3,3)	12	2.5	57.5	6	0		KEEP
1	85617768	CTGxTGG	G	T	B67_0013	B67_0033	0	NOVEL	COVERED	0.549786	0.552887	0.994391	0.994391	0	38	0	6.28409	9.03671	6.59281	2.30348	0.16	0.02	-0.219283	25	21	4	648	119	57	51	0	0	GG	3.91153	0	13	13	0	401	0	0.62296	0.934846	(18,5,3,1)	43	9.5	30	9.5	0		KEEP
1	131632514	ACGxGGG	C	T	B67_0013	B67_0033	0	NOVEL	COVERED	0.989542	0.989542	0.999999	0.999999	0.999855	99	2	-3.54127	8.13169	0	8.77602	0.066667	0.02	1.55531	61	56	4	1632	126	60	42	0	0	CC	7.2537	0.027778	36	35	1	1033	31	0.839939	0.671053	(24,38,0,4)	29	1	43.5	0.5	0		KEEP
1	132503918	GGAxTGG	G	A	B67_0013	B67_0033	0	NOVEL	COVERED	0.641257	0.641347	0.99986	0.99986	0.982485	48	1	8.45796	11.1821	0	11.1821	0.178571	0.02	-0.245582	28	23	5	701	145	60	27	0	0	GG	5.71739	0	19	19	0	592	0	0.984048	0	(0,23,0,5)	45	13	28	13	0		KEEP
1	133389136	AGCxGAG	A	T	B67_0013	B67_0033	0	NOVEL	COVERED	0.19488	0.196312	0.992708	0.992708	0	24	0	9.19321	9.48982	6.04953	4.58162	0.333333	0.02	-0.122772	14	8	4	248	109	60	60	0	0	AA	3.0092	0	10	10	0	313	0	0.966997	0.629749	(0,8,2,2)	64.5	6	8.5	6	0		KEEP
1	136052855	GGAxGAG	G	C	B67_0013	B67_0033	0	DBSNP	COVERED	0.60397	0.612407	0.986224	0.999879	0.986224	49	0	2.80518	6.84277	6.89484	0	0.111111	0.02	-0.236844	27	24	3	773	95	60	60	0	0	GG	6.62044	0	22	22	0	719	0	0.34227	0.884362	(23,2,3,0)	41	19	32	19	0		KEEP
1	136482932	TGTxAGC	G	A	B67_0013	B67_0033	0	DBSNP	COVERED	0.976863	0.976865	0.999998	1	0.999998	102	0	-2.64442	7.68888	8.17616	0	0.072727	0.02	1.31108	55	51	4	1628	120	60	60	0	0	GG	14.1434	0	47	47	0	1501	0	0.638614	0.870346	(38,19,4,0)	33.5	1.5	39.5	1.5	0		KEEP
1	159884732	AGAxCGA	C	G	B67_0013	B67_0033	0	DBSNP	UNCOVERED	0.075981	0.077336	0.982485	0.99986	0.982485	28	0	6.94047	7.15272	7.15272	0	0.333333	0.02	-0.078531	7	6	3	145	82	60	60	0	0	CC	5.71735	0	19	19	0	589	0	0.555713	0.955779	(6,1,3,0)	49	4	5	5	0		KEEP
1	170233146	TGCxGGC	T	C	B67_0013	B67_0033	0	NOVEL	COVERED	0.19488	0.196312	0.992708	0.992708	0	24	0	5.61683	6.67306	0	6.67306	0.214286	0.02	-0.122795	14	11	3	343	84	60	27	0	0	TT	3.00693	0	9	10	0	297	0	0.931188	0	(0,11,0,3)	29	8	44	8	0		KEEP
1	171370818	CAGxCAG	A	T	B67_0013	B67_0033	0	NOVEL	UNCOVERED	0.138793	0.139832	0.99257	0.99257	0	20	0	17.5497	17.5497	0	17.8704	0.5	0.02	-0.105252	12	6	6	179	183	60	70	0	0	AA	2.40634	0	8	8	0	233	0	0.998406	0.666618	(1,5,0,6)	69	5.5	12	5.5	0		KEEP
1	171530412	TGGxTGG	T	G	B67_0013	B67_0033	0	NOVEL	COVERED	0.999968	0.999968	1	1	1	187	9	2.30467	19.2637	16.7048	5.1842	0.09	0.02	3.19553	101	91	9	2715	281	60	60	0	0	TT	21.0807	0.012195	74	81	1	2396	31	0.515605	0.998125	(87,7,8,2)	63	9	10	9	0		KEEP
1	173486882	AGTxATG	T	C	B67_0013	B67_0033	0	NOVEL	COVERED	0.818463	0.818465	0.999998	0.999998	0.999763	70	0	-0.001509	6.34981	7.47894	0	0.083333	0.02	-0.315756	36	33	3	989	94	60	39	0	0	TT	6.55244	0.029412	34	33	1	975	32	0.784914	0.644089	(13,26,3,0)	30	2	43	2	0		KEEP
2	19378133	TAAxAAA	T	A	B67_0013	B67_0033	0	NOVEL	COVERED	0.717228	0.717315	0.999879	0.999879	0.986224	53	0	8.39982	8.58555	8.58555	0	0.428571	0.02	-0.263288	11	16	12	307	115	60	60	0	0	TT	4.04828	0.090909	13	20	2	445	16	0	0.999998	(16,0,12,0)	31	3.5	40.5	4	0		KEEP
2	77936675	TCAxTGG	G	A	B67_0013	B67_0033	0	DBSNP	COVERED	0.979518	0.979526	0.999992	1	0.999992	95	0	0.532871	10.0738	3.47669	10.0738	0.089286	0.02	1.30234	56	51	5	1574	150	60	40	0	0	GG	8.25902	0.025641	39	38	1	1186	30	0.972334	0.393317	(0,51,1,5)	37	0	25	9	0		KEEP
2	77936680	GGTxTGA	T	C	B67_0013	B67_0033	0	DBSNP	COVERED	0.970735	0.97082	0.999912	1	0.999912	90	0	2.53866	11.2972	3.7769	11.1973	0.09434	0.02	1.62541	53	48	5	1419	161	60	40	0	0	TT	7.35594	0.027027	37	36	1	1087	33	0.973351	0.39668	(0,48,1,5)	42	0	20	9	0		KEEP
2	88678041	AGTxTCC	T	C	B67_0013	B67_0033	0	DBSNP	COVERED	0.992926	0.992926	1	1	1	128	2	-0.972768	10.6702	11.8621	0	0.078125	0.02	1.5289	64	59	5	1778	159	60	40	0	0	TT	14.9777	0.016129	62	61	1	1833	32	0.80171	0.867674	(33,30,5,0)	29	18	44	18	0		KEEP
2	91001601	TTTxCCC	C	T	B67_0013	B67_0033	0	NOVEL	COVERED	0.490475	0.490544	0.999859	0.999859	0	41	0	4.11086	6.69269	0	6.69269	0.142857	0.02	-0.201742	23	18	3	564	90	60	60	0	2	CC	5.40749	0	17	18	0	508	0	0.908041	0	(0,18,0,3)	63	1	11	0	0		KEEP
2	98662806	ACGxATG	T	A	B67_0013	B67_0033	0	NOVEL	COVERED	0.999999	0.999999	1	1	1	316	36	-12.0351	10.6881	0	13.1997	0.055046	0.02	2.49072	125	103	6	3069	179	60	40	0	2	TT	48.8748	0.005747	155	173	1	5159	30	0.960187	0.667569	(31,85,0,7)	60	7.5	13	7	0		KEEP
2	175171989	GATxCGT	A	G	B67_0013	B67_0033	0	NOVEL	COVERED	0.552887	0.552887	0.999999	0.999999	0.999855	64	3	8.39003	9.86277	3.07502	9.96847	0.210526	0.02	-0.219276	25	15	4	450	122	60	23	0	0	AA	10.8309	0	36	36	0	1063	0	0.962813	0.481019	(1,14,1,4)	61	11.5	11.5	11	0		KEEP
2	177324502	TGTxAAC	T	G	B67_0013	B67_0033	0	NOVEL	COVERED	0.984161	0.984161	1	1	0.999912	98	3	-2.5404	8.32331	0	8.38751	0.070175	0.02	1.58159	58	53	4	1546	127	60	50	0	0	TT	7.65509	0.026316	37	37	1	1083	33	0.924343	0.280366	(2,51,0,4)	30	6.5	43	6.5	0		KEEP
2	177324520	TTAxGGT	G	A	B67_0013	B67_0033	0	NOVEL	COVERED	0.918131	0.918171	0.999957	0.999957	0.993897	70	0	1.46867	8.63259	0	8.67542	0.093023	0.02	-0.385932	44	39	4	1187	125	60	50	0	0	GG	7.82342	0	26	26	0	798	0	0.938047	0.395804	(1,38,0,4)	48	6.5	25	6.5	0		KEEP
2	178070046	GCCxACC	C	T	B67_0013	B67_0033	0	NOVEL	COVERED	0.194853	0.196312	0.99257	0.99257	0	22	0	6.01719	6.88201	0	6.88201	0.230769	0.02	-0.122792	14	10	3	323	85	60	40	0	0	CC	2.40714	0	8	8	0	249	0	0.935334	0	(0,10,0,3)	13	3	60	3	0		KEEP
3	8246398	TGTxAAG	C	T	B67_0013	B67_0033	0	NOVEL	COVERED	0.999992	0.999992	1	1	1	179	7	-10.3342	11.0123	5.37916	5.30653	0.057692	0.02	2.82828	109	98	6	3061	181	60	40	0	0	CC	19.2247	0	62	64	0	2005	0	0.859951	0.905208	(61,51,3,3)	61.5	11.5	11.5	8.5	0		KEEP
3	15575106	GCTxAAC	A	G	B67_0013	B67_0033	0	NOVEL	COVERED	0.19521	0.196312	0.994391	0.994391	0	30	3	10.0947	10.6713	0	10.6713	0.285714	0.02	-0.122794	14	10	4	299	124	60	57	0	0	AA	3.90785	0	12	13	0	377	0	0.977558	0	(0,10,0,4)	30.5	9	42.5	9	0		KEEP
3	59432843	TTAxTAC	A	G	B67_0013	B67_0033	0	DBSNP	COVERED	0.841637	0.851984	0.987855	0.999892	0.987855	61	0	-0.399372	6.47647	7.87383	0	0.078947	0.02	-0.33322	37	35	3	1037	96	60	40	0	0	AA	6.91961	0	23	23	0	682	0	0.74013	0.585511	(11,24,3,0)	16	1	57	1	0		KEEP
3	90456122	GTGxGCG	C	T	B67_0013	B67_0033	0	NOVEL	COVERED	0.818465	0.818465	1	1	0.999995	81	0	1.80056	6.94055	7.34017	0	0.114286	0.02	-0.314862	33	31	4	905	104	60	60	0	1	CC	9.83519	0.022222	40	44	1	1240	31	0.536075	0.90866	(24,7,4,0)	58.5	6	14.5	6	0		KEEP
3	98580419	CCGxGAG	C	A	B67_0013	B67_0033	0	DBSNP	COVERED	0.865669	0.865745	0.999912	1	0.999912	87	11	2.87546	9.01076	0	9.55807	0.102564	0.02	-0.342013	39	35	4	1023	127	60	40	0	0	CC	8.95873	0.02381	37	41	1	1204	32	0.886034	0.620187	(11,25,0,4)	53	4	17.5	7.5	0		KEEP
3	138231107	GCAxACA	C	T	B67_0013	B67_0033	0	DBSNP	COVERED	0.659313	0.668523	0.986224	0.999879	0.986224	51	0	50.2789	50.6773	50.6773	0	0.62963	0.02	-0.254352	29	10	17	305	503	60	60	0	0	CC	6.62019	0	22	22	0	686	0	0	1	(10,0,17,0)	40	12	33	2	0		KEEP
4	34935793	ATGxATG	C	T	B67_0013	B67_0033	0	NOVEL	COVERED	0.608164	0.612407	0.993072	0.993072	0	43	5	9.45917	11.7591	7.67837	4.33751	0.192308	0.02	-0.23684	27	21	5	677	149	60	60	0	0	CC	3.91158	0	11	13	0	403	0	0.929405	0.831654	(7,14,3,2)	12	0	57	7	0		KEEP
4	61571746	TACxCTA	G	A	B67_0013	B67_0033	0	DBSNP	COVERED	0.910543	0.918171	0.991692	0.999931	0.991692	69	0	0.770413	7.93456	2.97487	5.47654	0.093023	0.02	-0.385881	43	39	4	1227	118	60	60	0	0	GG	7.52304	0	25	25	0	788	0	0.933667	0.31526	(1,38,1,3)	25.5	0.5	47.5	0.5	0		KEEP
4	63336655	ACAxATT	G	T	B67_0013	B67_0033	0	NOVEL	COVERED	0.19629	0.196312	0.999892	0.999892	0.987855	38	1	6.21746	7.27293	0	7.63239	0.214286	0.02	-0.122797	14	11	3	338	90	60	31	0	0	GG	6.90071	0	22	23	0	693	0	0.886776	0.554238	(3,8,0,3)	10	5	63	6	0		KEEP
4	94599937	TAGxGGA	G	A	B67_0013	B67_0033	0	NOVEL	COVERED	0.693573	0.693668	0.999863	0.999863	0.983538	53	3	5.28015	9.19454	7.57285	4.37916	0.133333	0.02	-0.263137	30	26	4	792	124	46	31	0	0	GG	6.62019	0	20	22	0	686	0	0.866297	0.788731	(11,17,3,2)	20.5	7.5	51.5	7.5	0		KEEP
4	133416548	GAGxGAG	A	G	B67_0013	B67_0033	0	NOVEL	COVERED	0.668522	0.668523	0.999999	0.999999	0.999806	64	0	38.4623	38.4623	3.57678	35.1933	0.5	0.02	-0.253841	26	14	14	404	402	60	60	0	1	AA	10.5315	0	35	35	0	1087	0	1	0.666618	(0,14,1,13)	53.5	5	19.5	5	0		KEEP
4	133695683	AAAxAAA	C	A	B67_0013	B67_0033	0	DBSNP	COVERED	0.789221	0.800245	0.986224	0.999879	0.986224	57	0	3.4962	7.37022	0	7.58395	0.151515	0.02	-0.295053	28	28	5	777	110	60	60	0	0	CC	5.62765	0.045455	12	21	1	499	5	0.973153	0.48964	(3,25,0,5)	27	22	41	23	0		KEEP
4	139399391	GTGxGTG	T	C	B67_0013	B67_0033	0	NOVEL	UNCOVERED	0.119541	0.120436	0.99257	0.99257	0	19	0	10.9985	11.1778	11.1778	0	0.363636	0.02	-0.096454	11	7	4	195	124	60	60	0	0	TT	2.40677	0	8	8	0	233	0	0	0.984162	(7,0,4,0)	42	11.5	27	5	0		KEEP
4	144041734	TCTxACC	T	C	B67_0013	B67_0033	0	NOVEL	COVERED	0.351961	0.353947	0.994391	0.994391	0	33	1	4.914	7.03378	0	7.4731	0.157895	0.02	-0.166636	19	16	3	466	92	60	40	0	0	TT	3.91131	0	13	13	0	385	0	0.847332	0.565387	(5,11,0,3)	42	15	31	15	0		KEEP
4	145841380	GCAxAAG	G	T	B67_0013	B67_0033	0	NOVEL	COVERED	0.290976	0.292001	0.99649	0.99649	0	57	25	5.81532	7.27886	7.37218	0	0.1875	0.02	-0.149123	17	13	3	417	92	40	35	0	0	GG	9.62994	0	15	32	0	1030	0	0.458672	0.911968	(12,1,3,0)	58	4	15	4	0		KEEP
4	147390017	GAAxGCT	G	A	B67_0013	B67_0033	0	NOVEL	COVERED	0.918171	0.918171	1	1	0.999994	92	4	0.165257	7.59456	7.59456	0	0.090909	0.02	-0.385949	44	40	4	1277	115	48	40	0	0	GG	10.7668	0.021277	44	46	1	1459	29	0	0.941338	(40,0,4,0)	17.5	5.5	55.5	5.5	0		KEEP
4	156350330	ACAxACA	C	T	B67_0013	B67_0033	0	NOVEL	UNCOVERED	0.036492	0.036766	0.99257	0.99257	0	14	0	10.7959	10.942	0	10.942	0.666667	0.02	-0.052569	5	2	4	62	107	60	59	0	0	CC	2.4077	0	8	8	0	267	0	0.99749	0	(0,2,0,4)	19.5	3	38	0	0		KEEP
5	15484398	GGAxAGA	C	T	B67_0013	B67_0033	0	NOVEL	COVERED	0.83564	0.835716	0.999909	0.999909	0.989678	68	7	1.87058	7.5129	1.0915	6.11066	0.108108	0.02	-0.324534	37	33	4	1046	111	52	49	0	0	CC	7.22253	0	24	24	0	771	0	0.921636	0.665348	(11,29,1,3)	38.5	6	34.5	6	0		KEEP
5	15547739	ATAxAAA	A	G	B67_0013	B67_0033	0	NOVEL	UNCOVERED	0	0.139832	0	0	0	21	3	7.41967	8.10114	8.23244	0	0.25	0.02	-0.105257	12	9	3	273	96	60	40	0	0	AA	2.40707	0	6	8	0	240	0	0.500261	0.926328	(8,1,3,0)	36	7	34	3	0		KEEP
5	25969599	TCCxGAG	A	T	B67_0013	B67_0033	0	NOVEL	COVERED	0.760805	0.760887	0.999892	0.999892	0.987855	82	26	4.47705	9.11763	9.17457	0	0.121212	0.02	-0.289461	33	29	4	898	125	40	21	0	0	AA	6.85473	0.028571	23	34	1	1049	32	0.414562	0.946626	(28,1,4,0)	28.5	4	44.5	4	0		KEEP
5	69517242	GGGxGGG	T	G	B67_0013	B67_0033	0	NOVEL	COVERED	0.582877	0.58293	0.999909	0.999909	0.989678	50	0	6.29294	8.17008	0	8.61768	0.208333	0.02	-0.225996	18	19	5	475	111	60	60	0	0	TT	5.85747	0.043478	19	22	1	570	6	0.972447	0.67695	(5,15,0,5)	52	10	21	10	0		KEEP
5	87353618	TGGxCTT	T	C	B67_0013	B67_0033	0	DBSNP	COVERED	0.419107	0.423478	0.989678	0.999909	0.989678	45	0	8.48937	10.163	0	11.0238	0.2	0.02	-0.184194	21	16	4	484	126	60	40	0	0	TT	7.22127	0	24	24	0	725	0	0.901225	0.754524	(7,9,0,4)	28.5	13	44.5	13	0		KEEP
5	105182341	AGGxAGC	T	A	B67_0013	B67_0033	0	NOVEL	COVERED	0.948402	0.948402	1	1	0.999997	94	0	-0.531748	7.93489	0	8.13424	0.083333	0.02	-0.420923	47	44	4	1296	120	60	54	0	0	TT	10.5634	0.021739	46	45	1	1334	28	0.916414	0.48787	(9,39,0,4)	65	7.5	8	7.5	0		KEEP
5	134353724	CCTxCCT	T	C	B67_0013	B67_0033	0	NOVEL	COVERED	0.351306	0.353947	0.99254	0.99254	0	28	0	7.18487	8.66486	8.76991	0	0.210526	0.02	-0.166587	18	15	4	450	110	60	60	0	0	TT	2.70809	0	9	9	0	274	0	0.473994	0.962813	(14,1,4,0)	61	3	11	2	0		KEEP
5	145702038	CTCxCTC	T	A	B67_0013	B67_0033	0	NOVEL	COVERED	0.984161	0.984161	1	1	0.999912	96	1	47.8339	49.1614	49.1614	0	0.333333	0.02	1.48239	57	36	18	1114	555	60	60	0	0	TT	8.05791	0.026316	37	37	1	1157	29	0	1	(36,0,18,0)	21	6.5	52	6.5	0		KEEP
6	50001867	CTTxCTT	C	G	B67_0013	B67_0033	0	DBSNP	UNCOVERED	0.097974	0.099721	0.982485	0.99986	0.982485	29	0	26.3055	27.1427	12.3	21.3605	0.8	0.02	-0.087719	10	2	8	61	255	60	60	0	0	CC	5.71756	0	19	19	0	597	0	0.999828	0.999987	(4,0,4,6)	23	7.5	50	7.5	0		KEEP
6	124635059	TCGxTGG	A	T	B67_0013	B67_0033	0	DBSNP	COVERED	0.997163	0.997163	1	1	1	127	1	-1.00172	11.4413	7.69331	3.41121	0.084507	0.02	1.26948	71	65	6	1955	175	60	40	0	0	AA	13.0669	0.018182	54	54	1	1585	30	0.904291	0.924721	(40,38,4,2)	17	15.5	56	15.5	0		KEEP
6	129868964	CCCxTGT	C	T	B67_0013	B67_0033	0	NOVEL	UNCOVERED	0.138812	0.139832	0.992708	0.992708	0	22	0	8.32365	8.35483	0	8.35483	0.428571	0.02	-0.10526	12	4	3	128	90	60	60	0	0	CC	3.00928	0	10	10	0	317	0	0.969647	0	(0,4,0,3)	29	0	44	0	0		KEEP
6	129980072	TCCxCAG	C	T	B67_0013	B67_0033	0	NOVEL	COVERED	0.321674	0.322807	0.99649	0.99649	0	33	0	12.9701	13.614	3.07499	10.6316	0.294118	0.02	-0.157855	17	12	5	362	157	60	60	0	0	CC	4.51371	0	15	15	0	468	0	0.984995	0.584978	(1,11,1,4)	14	6	59	6	0		KEEP
6	129980083	CCTxTGT	G	A	B67_0013	B67_0033	0	NOVEL	COVERED	0.321674	0.322807	0.99649	0.99649	0	33	0	16.0449	16.3691	2.67469	16.3691	0.352941	0.02	-0.157886	18	11	6	341	183	60	60	0	0	GG	4.51347	0	15	15	0	463	0	0.997558	0.651177	(1,11,1,6)	22.5	10.5	50.5	10.5	0		KEEP
6	130062032	TAAxTAA	G	A	B67_0013	B67_0033	0	NOVEL	COVERED	0.800245	0.800245	1	1	0.999912	72	0	3.70912	6.76532	6.8925	0	0.130435	0.02	-0.307008	35	20	3	634	92	60	60	0	0	GG	7.45768	0.027027	37	36	1	1148	32	0.395974	0.882816	(18,3,3,0)	66	5	7	5	0		KEEP
6	141564654	TGTxTGT	G	A	B67_0013	B67_0033	0	NOVEL	COVERED	0.194853	0.196312	0.99257	0.99257	0	22	0	9.7701	9.7701	0	9.7701	0.5	0.02	-0.122474	13	4	4	122	103	60	40	0	0	GG	2.4073	0	8	8	0	248	0	0.992033	0	(0,4,0,4)	11	0	56	1	0		KEEP
6	147239281	CAAxCAA	A	G	B67_0013	B67_0033	0	NOVEL	UNCOVERED	0	0.019982	0	0	0	14	3	9.76078	9.95644	3.57678	6.52632	0.75	0.02	-0.035071	4	1	3	22	95	11	70	0	0	AA	2.40704	0	7	8	0	239	0	0.985523	0.832976	(0,1,1,2)	11	9	66	11	0		KEEP
7	3898213	GCCxCAC	T	C	B67_0013	B67_0033	0	DBSNP	COVERED	0.979501	0.979526	0.999974	1	0.999974	95	1	-2.40675	8.15816	0	8.15816	0.071429	0.02	1.50069	54	52	4	1550	125	60	30	0	0	TT	11.4297	0	37	38	0	1125	0	0.932308	0	(0,52,0,4)	60.5	7	12.5	7	0		KEEP
7	12041332	GGAxTTT	A	G	B67_0013	B67_0033	0	NOVEL	COVERED	0.353947	0.353947	1	1	0.999992	58	0	9.99521	10.9023	10.9023	0	0.25	0.02	-0.166612	18	12	4	349	129	60	42	0	0	AA	7.95778	0.025641	39	38	1	1147	33	0.500261	0.973746	(12,1,4,0)	57	0.5	16	0.5	0		KEEP
7	12041333	GAAxTTT	T	A	B67_0013	B67_0033	0	NOVEL	COVERED	0.353947	0.353947	1	1	0.999992	59	0	9.5929	10.5016	10.5016	0	0.25	0.02	-0.166645	19	12	4	360	125	60	42	0	0	TT	8.55888	0.025	40	39	1	1176	30	0.500261	0.973746	(12,1,4,0)	58	0.5	15	0.5	0		KEEP
7	12041808	CTGxTCA	C	T	B67_0013	B67_0033	0	NOVEL	COVERED	0.353946	0.353947	0.999999	0.999999	0.999806	54	0	4.81352	6.71055	2.01466	4.78426	0.166667	0.02	-0.166656	19	15	3	472	88	60	25	0	0	CC	7.0561	0.028571	35	34	1	1091	30	0.752937	0.752937	(8,7,1,2)	60	1	13	1	0		KEEP
7	12193953	TTTxTTT	T	G	B67_0013	B67_0033	0	NOVEL	COVERED	0.717313	0.717315	0.999997	0.999997	0.99963	60	0	26.236	26.327	0	26.327	0.44	0.02	-0.270238	27	14	11	424	286	60	60	0	0	TT	8.72567	0	29	29	0	878	0	0.999995	0	(0,14,0,11)	62	5	11	2	0		KEEP
7	39174171	CTTxCTG	C	G	B67_0013	B67_0033	0	NOVEL	COVERED	0.552849	0.552887	0.999931	0.999931	0.991692	65	15	5.3129	7.43328	9.22496	2.08265	0.157895	0.02	-0.219297	25	16	3	506	96	43	47	0	0	CC	9.62914	0	25	32	0	1003	0	0.863598	0.617695	(3,14,3,1)	43	7	30	7	0		KEEP
7	41040476	ATCxCAT	C	T	B67_0013	B67_0033	0	NOVEL	UNCOVERED	0.161282	0.162467	0.992708	0.992708	0	23	0	6.91892	7.78205	4.90686	3.57678	0.230769	0.02	-0.114022	13	10	3	297	94	60	27	0	0	CC	3.00908	0	10	10	0	308	0	0.487464	0.922343	(10,0,2,1)	21	1	67	1	0		KEEP
7	41066189	GAAxCAA	C	T	B67_0013	B67_0033	0	NOVEL	UNCOVERED	0.04346	0.043787	0.99254	0.99254	0	16	0	8.62399	8.6551	0	8.6551	0.428571	0.02	-0.0614	7	4	3	122	93	60	37	0	0	CC	2.70803	0	9	9	0	273	0	0.969647	0	(0,4,0,3)	39	0	27	0	0		KEEP
7	41153952	ATAxTAG	C	A	B67_0013	B67_0033	0	NOVEL	COVERED	0.739671	0.739671	0.999999	0.999999	0.999855	82	14	8.65676	11.5978	0	11.5978	0.172414	0.02	-0.280691	32	24	5	760	150	60	40	0	0	CC	10.0648	0.022222	36	44	1	1403	30	0.983506	0	(0,24,0,5)	38	0	29	1	0		KEEP
7	41155947	TCAxACC	C	A	B67_0013	B67_0033	0	NOVEL	COVERED	0.999992	0.999992	1	1	1	213	26	-11.1376	11.0363	7.80255	3.26915	0.056075	0.02	2.92719	109	101	6	3159	182	60	40	0	0	CC	23.9067	0.010989	78	90	1	2833	30	0.807226	0.884065	(57,45,4,2)	56.5	11	16.5	11	0		KEEP
7	41215395	CTTxAGT	C	T	B67_0013	B67_0033	0	NOVEL	COVERED	0.194952	0.196312	0.993072	0.993072	0	26	1	6.01733	7.07299	7.07299	0	0.214286	0.02	-0.122795	14	11	3	337	88	60	22	0	0	CC	3.61084	0	11	12	0	369	0	0	0.931188	(11,0,3,0)	18	6	55	6	0		KEEP
7	41219324	AGAxATA	T	C	B67_0013	B67_0033	0	NOVEL	COVERED	0.322602	0.322807	0.999366	0.999366	0	37	2	9.29572	10.5697	0	10.6824	0.222222	0.02	-0.15779	17	14	4	391	128	60	22	0	0	TT	5.35182	0	16	18	0	492	0	0.964319	0.481777	(1,13,0,4)	46	2	27	2	0		KEEP
7	116824774	TTTxTCC	G	A	B67_0013	B67_0033	0	NOVEL	COVERED	0.92664	0.92664	1	1	0.999994	96	8	1.06739	8.23325	0	9.56894	0.093023	0.02	-0.39472	45	39	4	1224	121	60	40	0	0	GG	14.1442	0	43	47	0	1514	0	0.76586	0.803708	(24,17,0,4)	35	1.5	35.5	1	0		KEEP
7	119740281	ATCxTTT	C	T	B67_0013	B67_0033	0	DBSNP	COVERED	0.636019	0.641347	0.991692	0.999931	0.991692	61	8	7.48523	10.0134	10.8015	0	0.166667	0.02	-0.245611	28	20	4	628	128	51	37	0	0	CC	9.02743	0	25	30	0	946	0	0.805855	0.893699	(12,11,4,0)	22.5	8	50.5	8	0		KEEP
7	119740299	GCAxCAC	C	T	B67_0013	B67_0033	0	DBSNP	COVERED	0.638969	0.641347	0.996292	0.999988	0.996292	62	7	7.08878	9.18028	9.93181	0	0.181818	0.02	-0.245557	27	18	4	547	118	52	37	0	0	CC	9.62835	0	27	32	0	983	0	0.812356	0.904087	(11,10,4,0)	40.5	8	32.5	8	0		KEEP
7	119740325	CCAxGGG	C	G	B67_0013	B67_0033	0	DBSNP	COVERED	0.668318	0.668523	0.999693	0.999997	0.999693	71	10	3.71037	7.00607	8.00126	0	0.125	0.02	-0.254321	29	21	3	603	95	60	37	0	0	CC	10.83	0	32	36	0	1055	0	0.744363	0.722072	(9,13,3,0)	64	5	9	5	0		KEEP
7	139189908	CTGxTGC	C	T	B67_0013	B67_0033	0	NOVEL	UNCOVERED	0	0.077336	0	0	0	18	5	7.5216	7.74321	7.93255	2.4907	0.333333	0.02	-0.078944	9	6	3	193	88	45	20	0	0	CC	2.40708	0	4	8	0	247	0	0.858007	0.940907	(5,4,3,1)	13	2	47	7	0		KEEP
8	19495244	TGTxTGT	G	T	B67_0013	B67_0033	0	NOVEL	COVERED	0.693668	0.693668	1	1	0.999993	72	0	60.4115	61.5706	0	61.5706	0.714286	0.02	-0.263037	29	8	20	221	593	46	60	0	0	GG	9.1618	0.02381	42	41	1	1279	30	1	0	(0,8,0,20)	60.5	5.5	12.5	5.5	0		KEEP
8	20122145	CCTxCTC	A	C	B67_0013	B67_0033	0	NOVEL	COVERED	0.552886	0.552887	0.999997	0.999997	0.998875	85	32	10.665	12.7546	12.7546	0	0.2	0.02	-0.219212	25	20	5	569	158	40	40	0	0	AA	7.54611	0.027027	28	36	1	1057	31	0	0.985764	(20,0,5,0)	48	14	25	14	0		KEEP
8	20297514	ACCxCGT	G	T	B67_0013	B67_0033	0	NOVEL	COVERED	0.909069	0.909069	1	1	0.999912	87	7	11.7993	16.2244	0	17.0352	0.166667	0.02	-0.37716	43	35	7	1093	211	51	40	0	2	GG	8.86009	0.02439	37	40	1	1246	30	0.988829	0.805855	(11,26,0,7)	62	6	11	6	0		KEEP
8	20381831	GTCxACT	C	G	B67_0013	B67_0033	0	NOVEL	COVERED	0.934391	0.934492	0.999892	0.999892	0.987855	131	62	15.3728	19.9891	3.27643	19.9891	0.173913	0.02	-0.403485	46	38	8	1206	254	27	27	0	0	CC	11.6709	0.019608	23	50	1	1612	32	0.998843	0.44963	(0,38,1,8)	17.5	10	55.5	10	0		KEEP
8	37094973	TTGxGTC	C	T	B67_0013	B67_0033	0	DBSNP	UNCOVERED	0	0.292001	0	0.999366	0	37	3	22.9991	23.0118	11.7316	11.3858	0.470588	0.02	-0.149098	17	9	8	260	243	52	51	0	0	CC	5.71578	0	17	19	0	555	0	0.995473	0.981062	(3,6,4,4)	48.5	17.5	24	17	0		KEEP
8	95094707	TTCxACC	C	T	B67_0013	B67_0033	0	DBSNP	COVERED	0.92646	0.92664	0.999806	0.999999	0.999806	80	0	-0.016299	7.65432	2.00137	5.69685	0.088889	0.02	-0.394332	43	41	4	1248	116	60	60	0	0	CC	10.5315	0	35	35	0	1081	0	0.82993	0.703578	(17,25,1,3)	46.5	9.5	26.5	9.5	0		KEEP
9	3002321	TCAxTTT	G	C	B67_0013	B67_0033	0	NOVEL	COVERED	0.9266	0.92664	0.999957	0.999957	0.993897	128	57	2.40525	6.69324	0	6.96544	0.107143	0.02	-0.385926	45	25	3	766	94	40	21	0	0	GG	8.96174	0.02381	26	41	1	1283	32	0.85342	0.54851	(8,20,0,3)	65	8	8	8	0		KEEP
9	35305230	GGAxCTG	C	A	B67_0013	B67_0033	0	NOVEL	COVERED	1	1	1	1	1	313	20	-24.3081	11.3788	12.1423	0	0.04375	0.02	3.99932	180	153	7	4733	205	60	58	0	0	CC	31.5292	0.008547	112	116	1	3632	32	0.7769	0.960145	(118,59,7,0)	13	1	58	2	0		KEEP
9	49523451	GTGxGTG	A	T	B67_0013	B67_0033	0	NOVEL	UNCOVERED	0.076759	0.077336	0.99254	0.99254	0	18	0	13.7746	13.7987	10.5989	2.87489	0.555556	0.02	-0.078928	9	4	5	120	141	50	60	0	0	AA	2.67489	0	7	9	0	213	0	0.835197	0.996493	(4,1,4,1)	16	11	53	14	0		KEEP
9	57677189	AAAxAAA	G	A	B67_0013	B67_0033	0	NOVEL	COVERED	0.73957	0.739671	0.999863	0.999863	0.983538	52	0	3.29852	6.31598	6.40522	0	0.1875	0.02	-0.278931	24	26	6	742	101	60	60	0	0	GG	3.44834	0.1	17	18	2	553	17	0.570775	0.992443	(25,4,6,0)	50.5	8	22.5	7.5	0		KEEP
9	91097570	TGGxGGG	C	T	B67_0013	B67_0033	0	NOVEL	COVERED	0.998993	0.998993	1	1	1	242	102	-8.95455	7.66386	0	8.57158	0.051282	0.02	1.30712	77	74	4	2188	126	60	24	0	0	CC	27.1957	0.009709	59	102	1	3008	33	0.770004	0.692177	(37,43,0,4)	23	4.5	50	4.5	0		KEEP
9	106431266	CCCxAAG	C	T	B67_0013	B67_0033	0	DBSNP	COVERED	0.457242	0.457757	0.998875	0.999997	0.998875	79	29	4.10976	6.92723	2.41414	4.53124	0.136364	0.02	-0.192983	22	19	3	609	93	40	40	0	0	CC	8.86145	0.02439	28	40	1	1286	30	0.777097	0.675173	(8,11,1,2)	60	1	13	1	0		KEEP
9	106700443	AGGxAGG	A	T	B67_0013	B67_0033	0	DBSNP	COVERED	0.257796	0.260965	0.987855	0.999892	0.987855	39	0	7.61544	8.5106	8.5106	0	0.25	0.02	-0.139738	14	12	4	336	105	60	60	0	0	AA	6.91862	0	22	23	0	695	0	0	0.973746	(12,0,4,0)	17	10	56	10	0		KEEP
9	110643814	GGGxGGG	T	G	B67_0013	B67_0033	0	NOVEL	UNCOVERED	0.09898	0.099721	0.99257	0.99257	0	18	0	6.39057	6.50696	0	6.98939	0.4	0.02	-0.086197	7	6	4	153	76	60	60	0	0	TT	2.37796	0	6	8	0	192	0	0.97163	0.699997	(2,4,0,4)	13.5	5.5	51	14	0		KEEP
9	123664782	TTTxCCC	C	T	B67_0013	B67_0033	0	NOVEL	UNCOVERED	0.138789	0.139832	0.99254	0.99254	0	21	0	14.373	14.4457	0	14.9747	0.416667	0.02	-0.105258	12	7	5	216	156	60	27	0	0	CC	2.70828	0	9	9	0	282	0	0.989525	0.716405	(2,5,0,5)	34	10	39	10	0		KEEP
9	124256560	TGAxTGA	G	A	B67_0013	B67_0033	0	NOVEL	COVERED	0.818349	0.818465	0.999859	0.999859	0	74	20	4.61257	6.73375	1.91415	4.90073	0.157895	0.02	-0.315724	35	16	3	504	89	60	36	0	0	GG	9.0284	0	18	30	0	976	0	0.699524	0.847332	(13,6,1,2)	30	0	43	3	0		KEEP
X	33062441	AGAxTTG	A	C	B67_0013	B67_0033	0	NOVEL	COVERED	0.19488	0.196312	0.992708	0.992708	0	24	0	8.89228	9.47077	9.62304	0	0.285714	0.02	-0.122759	14	10	4	293	112	60	23	0	0	AA	3.00875	0	10	10	0	299	0	0.524026	0.971238	(9,1,4,0)	28	6	45	4	0		KEEP
X	33981379	CAAxCCT	T	G	B67_0013	B67_0033	0	NOVEL	COVERED	0.195397	0.196312	0.995343	0.995343	0	30	2	7.01798	8.07283	4.93109	3.87695	0.214286	0.02	-0.122799	14	11	3	333	98	60	31	0	0	TT	4.81433	0	14	16	0	486	0	0.476496	0.918653	(11,0,2,1)	18	13	55	13	0		KEEP
X	112371100	AAGxCCC	A	G	B67_0013	B67_0033	0	NOVEL	COVERED	0.693577	0.693668	0.999869	0.999869	0.984784	52	1	2.01646	6.79943	4.83152	4.54629	0.1	0.02	-0.262872	28	27	3	771	96	60	60	0	0	AA	6.61962	0	21	22	0	667	0	0.806192	0.657331	(11,20,2,2)	62	5	11	5	0		KEEP
X	170004582	ACAxTCA	G	T	B67_0013	B67_0033	0	NOVEL	COVERED	0.608508	0.612407	0.993634	0.993634	0	48	9	4.41258	6.76139	2.23099	6.76144	0.15	0.02	-0.236819	27	17	3	526	90	50	46	0	0	GG	4.5141	0	12	15	0	484	0	0.910886	0.641445	(6,17,1,3)	39	4	34	1	0		KEEP

### Sheet: 13_VEP_Output
#Uploaded_variation	Location	Allele	Consequence	IMPACT	SYMBOL	Gene	Feature_type	Feature	BIOTYPE	EXON	INTRON	HGVSc	HGVSp	cDNA_position	CDS_position	Protein_position	Amino_acids	Codons	Existing_variation	DISTANCE	STRAND	SYMBOL_SOURCE	HGNC_ID	CANONICAL	TSL	ENSP	SIFT	DOMAINS	CLIN_SIG	SOMATIC	PHENO	MOTIF_NAME	MOTIF_POS	HIGH_INF_POS	MOTIF_SCORE_CHANGE
1_9546572_C/G	1:9546572-9546572	G	upstream_gene_variant	MODIFIER	Adhfe1	ENSMUSG00000025911	Transcript	ENSMUST00000186467	nonsense_mediated_decay	-	-	-	-	-	-	-	-	-	rs108094096	1535	1	MGI	-	-	5	ENSMUSP00000140861	-	-	-	-	-	-	-	-	-
1_9546572_C/G	1:9546572-9546572	G	missense_variant	MODERATE	Rrs1	ENSMUSG00000061024	Transcript	ENSMUST00000072079	protein_coding	1/1	-	-	-	1165	1049	350	A/G	gCt/gGt	rs108094096	-	1	MGI	-	YES	-	ENSMUSP00000071955	tolerated_low_confidence(1)	hmmpanther:PTHR17602	-	-	-	-	-	-	-
1_9546572_C/G	1:9546572-9546572	G	upstream_gene_variant	MODIFIER	Adhfe1	ENSMUSG00000025911	Transcript	ENSMUST00000190654	nonsense_mediated_decay	-	-	-	-	-	-	-	-	-	rs108094096	1547	1	MGI	-	-	1	ENSMUSP00000140592	-	-	-	-	-	-	-	-	-
1_9546572_C/G	1:9546572-9546572	G	upstream_gene_variant	MODIFIER	Adhfe1	ENSMUSG00000025911	Transcript	ENSMUST00000130927	nonsense_mediated_decay	-	-	-	-	-	-	-	-	-	rs108094096	1520	1	MGI	-	-	3	ENSMUSP00000137817	-	-	-	-	-	-	-	-	-
1_9546572_C/G	1:9546572-9546572	G	upstream_gene_variant	MODIFIER	Adhfe1	ENSMUSG00000025911	Transcript	ENSMUST00000027044	nonsense_mediated_decay	-	-	-	-	-	-	-	-	-	rs108094096	1483	1	MGI	-	-	1	ENSMUSP00000137782	-	-	-	-	-	-	-	-	-
1_9546572_C/G	1:9546572-9546572	G	upstream_gene_variant	MODIFIER	Adhfe1	ENSMUSG00000025911	Transcript	ENSMUST00000144177	protein_coding	-	-	-	-	-	-	-	-	-	rs108094096	1376	1	MGI	-	YES	1	ENSMUSP00000116627	-	-	-	-	-	-	-	-	-
1_9546572_C/G	1:9546572-9546572	G	regulatory_region_variant	MODIFIER	-	-	RegulatoryFeature	ENSMUSR00000486459	CTCF_binding_site	-	-	-	-	-	-	-	-	-	rs108094096	-	-	-	-	-	-	-	-	-	-	-	-	-	-	-	-
1_9546572_C/G	1:9546572-9546572	G	regulatory_region_variant	MODIFIER	-	-	RegulatoryFeature	ENSMUSR00000265159	promoter	-	-	-	-	-	-	-	-	-	rs108094096	-	-	-	-	-	-	-	-	-	-	-	-	-	-	-	-
1_26687621_C/T	1:26687621-26687621	T	upstream_gene_variant	MODIFIER	4931408C20Rik	ENSMUSG00000073722	Transcript	ENSMUST00000097801	protein_coding	-	-	-	-	-	-	-	-	-	rs213236557	161	-1	MGI	-	YES	1	ENSMUSP00000095410	-	-	-	-	-	-	-	-	-
1_26687621_C/T	1:26687621-26687621	T	regulatory_region_variant	MODIFIER	-	-	RegulatoryFeature	ENSMUSR00000458674	CTCF_binding_site	-	-	-	-	-	-	-	-	-	rs213236557	-	-	-	-	-	-	-	-	-	-	-	-	-	-	-	-
1_43753843_A/G	1:43753843-43753843	G	intron_variant,NMD_transcript_variant	MODIFIER	Uxs1	ENSMUSG00000057363	Transcript	ENSMUST00000076997	nonsense_mediated_decay	-	13/14	-	-	-	-	-	-	-	-	-	-1	MGI	-	-	1	ENSMUSP00000076259	-	-	-	-	-	-	-	-	-
1_43753843_A/G	1:43753843-43753843	G	intron_variant	MODIFIER	Uxs1	ENSMUSG00000057363	Transcript	ENSMUST00000126008	protein_coding	-	13/14	-	-	-	-	-	-	-	-	-	-1	MGI	-	YES	1	ENSMUSP00000119939	-	-	-	-	-	-	-	-	-
1_53423065_C/T	1:53423065-53423065	T	intron_variant	MODIFIER	Dnah7a	ENSMUSG00000096141	Transcript	ENSMUST00000094964	protein_coding	-	61/65	-	-	-	-	-	-	-	rs32769566	-	-1	MGI	-	YES	5	ENSMUSP00000092571	-	-	-	-	-	-	-	-	-
1_77499067_A/G	1:77499067-77499067	G	intron_variant	MODIFIER	Epha4	ENSMUSG00000026235	Transcript	ENSMUST00000186930	protein_coding	-	1/2	-	-	-	-	-	-	-	-	-	-1	MGI	-	-	5	ENSMUSP00000140370	-	-	-	-	-	-	-	-	-
1_77499067_A/G	1:77499067-77499067	G	intron_variant	MODIFIER	Epha4	ENSMUSG00000026235	Transcript	ENSMUST00000188797	protein_coding	-	3/16	-	-	-	-	-	-	-	-	-	-1	MGI	-	-	1	ENSMUSP00000140954	-	-	-	-	-	-	-	-	-
1_77499067_A/G	1:77499067-77499067	G	upstream_gene_variant	MODIFIER	Mir6352	ENSMUSG00000099141	Transcript	ENSMUST00000184495	miRNA	-	-	-	-	-	-	-	-	-	-	2299	-1	MGI	-	YES	-	-	-	-	-	-	-	-	-	-	-
1_77499067_A/G	1:77499067-77499067	G	intron_variant,NMD_transcript_variant	MODIFIER	Epha4	ENSMUSG00000026235	Transcript	ENSMUST00000190149	nonsense_mediated_decay	-	2/15	-	-	-	-	-	-	-	-	-	-1	MGI	-	-	5	ENSMUSP00000140408	-	-	-	-	-	-	-	-	-
1_77499067_A/G	1:77499067-77499067	G	intron_variant,NMD_transcript_variant	MODIFIER	Epha4	ENSMUSG00000026235	Transcript	ENSMUST00000188952	nonsense_mediated_decay	-	3/17	-	-	-	-	-	-	-	-	-	-1	MGI	-	-	1	ENSMUSP00000139640	-	-	-	-	-	-	-	-	-
1_77499067_A/G	1:77499067-77499067	G	intron_variant,non_coding_transcript_variant	MODIFIER	Epha4	ENSMUSG00000026235	Transcript	ENSMUST00000189934	retained_intron	-	3/7	-	-	-	-	-	-	-	-	-	-1	MGI	-	-	1	-	-	-	-	-	-	-	-	-	-
1_77499067_A/G	1:77499067-77499067	G	intron_variant	MODIFIER	Epha4	ENSMUSG00000026235	Transcript	ENSMUST00000027451	protein_coding	-	3/17	-	-	-	-	-	-	-	-	-	-1	MGI	-	YES	1	ENSMUSP00000027451	-	-	-	-	-	-	-	-	-
1_85080047_C/T	1:85080047-85080047	T	intron_variant,non_coding_transcript_variant	MODIFIER	Gm18342	ENSMUSG00000101279	Transcript	ENSMUST00000186987	unprocessed_pseudogene	-	1/7	-	-	-	-	-	-	-	-	-	-1	MGI	-	YES	-	-	-	-	-	-	-	-	-	-	-
1_85080047_C/T	1:85080047-85080047	T	downstream_gene_variant	MODIFIER	A530032D15Rik	ENSMUSG00000089844	Transcript	ENSMUST00000161724	protein_coding	-	-	-	-	-	-	-	-	-	-	3022	-1	MGI	-	-	5	ENSMUSP00000123750	-	-	-	-	-	-	-	-	-
1_85080047_C/T	1:85080047-85080047	T	intron_variant,non_coding_transcript_variant	MODIFIER	C130026I21Rik	ENSMUSG00000052477	Transcript	ENSMUST00000159114	processed_transcript	-	2/2	-	-	-	-	-	-	-	-	-	-1	MGI	-	-	5	-	-	-	-	-	-	-	-	-	-
1_85080439_G/C	1:85080439-85080439	C	upstream_gene_variant	MODIFIER	Gm18342	ENSMUSG00000101279	Transcript	ENSMUST00000186987	unprocessed_pseudogene	-	-	-	-	-	-	-	-	-	-	203	-1	MGI	-	YES	-	-	-	-	-	-	-	-	-	-	-
1_85080439_G/C	1:85080439-85080439	C	downstream_gene_variant	MODIFIER	A530032D15Rik	ENSMUSG00000089844	Transcript	ENSMUST00000161724	protein_coding	-	-	-	-	-	-	-	-	-	-	2630	-1	MGI	-	-	5	ENSMUSP00000123750	-	-	-	-	-	-	-	-	-
1_85080439_G/C	1:85080439-85080439	C	intron_variant,non_coding_transcript_variant	MODIFIER	C130026I21Rik	ENSMUSG00000052477	Transcript	ENSMUST00000159114	processed_transcript	-	2/2	-	-	-	-	-	-	-	-	-	-1	MGI	-	-	5	-	-	-	-	-	-	-	-	-	-
1_85090734_G/A	1:85090734-85090734	A	intron_variant	MODIFIER	A530032D15Rik	ENSMUSG00000089844	Transcript	ENSMUST00000160792	protein_coding	-	5/6	-	-	-	-	-	-	-	rs48229544	-	-1	MGI	-	YES	1	ENSMUSP00000125122	-	-	-	-	-	-	-	-	-
1_85090734_G/A	1:85090734-85090734	A	intron_variant	MODIFIER	A530032D15Rik	ENSMUSG00000089844	Transcript	ENSMUST00000161724	protein_coding	-	5/7	-	-	-	-	-	-	-	rs48229544	-	-1	MGI	-	-	5	ENSMUSP00000123750	-	-	-	-	-	-	-	-	-
1_85090734_G/A	1:85090734-85090734	A	intron_variant,non_coding_transcript_variant	MODIFIER	C130026I21Rik	ENSMUSG00000052477	Transcript	ENSMUST00000159114	processed_transcript	-	2/2	-	-	-	-	-	-	-	rs48229544	-	-1	MGI	-	-	5	-	-	-	-	-	-	-	-	-	-
1_85090734_G/A	1:85090734-85090734	A	regulatory_region_variant	MODIFIER	-	-	RegulatoryFeature	ENSMUSR00000491722	promoter_flanking_region	-	-	-	-	-	-	-	-	-	rs48229544	-	-	-	-	-	-	-	-	-	-	-	-	-	-	-	-
1_85090758_G/T	1:85090758-85090758	T	intron_variant	MODIFIER	A530032D15Rik	ENSMUSG00000089844	Transcript	ENSMUST00000160792	protein_coding	-	5/6	-	-	-	-	-	-	-	rs108228797	-	-1	MGI	-	YES	1	ENSMUSP00000125122	-	-	-	-	-	-	-	-	-
1_85090758_G/T	1:85090758-85090758	T	intron_variant	MODIFIER	A530032D15Rik	ENSMUSG00000089844	Transcript	ENSMUST00000161724	protein_coding	-	5/7	-	-	-	-	-	-	-	rs108228797	-	-1	MGI	-	-	5	ENSMUSP00000123750	-	-	-	-	-	-	-	-	-
1_85090758_G/T	1:85090758-85090758	T	intron_variant,non_coding_transcript_variant	MODIFIER	C130026I21Rik	ENSMUSG00000052477	Transcript	ENSMUST00000159114	processed_transcript	-	2/2	-	-	-	-	-	-	-	rs108228797	-	-1	MGI	-	-	5	-	-	-	-	-	-	-	-	-	-
1_85090758_G/T	1:85090758-85090758	T	regulatory_region_variant	MODIFIER	-	-	RegulatoryFeature	ENSMUSR00000491722	promoter_flanking_region	-	-	-	-	-	-	-	-	-	rs108228797	-	-	-	-	-	-	-	-	-	-	-	-	-	-	-	-
1_85090799_G/T	1:85090799-85090799	T	intron_variant	MODIFIER	A530032D15Rik	ENSMUSG00000089844	Transcript	ENSMUST00000160792	protein_coding	-	5/6	-	-	-	-	-	-	-	rs108809374	-	-1	MGI	-	YES	1	ENSMUSP00000125122	-	-	-	-	-	-	-	-	-
1_85090799_G/T	1:85090799-85090799	T	intron_variant	MODIFIER	A530032D15Rik	ENSMUSG00000089844	Transcript	ENSMUST00000161724	protein_coding	-	5/7	-	-	-	-	-	-	-	rs108809374	-	-1	MGI	-	-	5	ENSMUSP00000123750	-	-	-	-	-	-	-	-	-
1_85090799_G/T	1:85090799-85090799	T	intron_variant,non_coding_transcript_variant	MODIFIER	C130026I21Rik	ENSMUSG00000052477	Transcript	ENSMUST00000159114	processed_transcript	-	2/2	-	-	-	-	-	-	-	rs108809374	-	-1	MGI	-	-	5	-	-	-	-	-	-	-	-	-	-
1_85090799_G/T	1:85090799-85090799	T	regulatory_region_variant	MODIFIER	-	-	RegulatoryFeature	ENSMUSR00000491722	promoter_flanking_region	-	-	-	-	-	-	-	-	-	rs108809374	-	-	-	-	-	-	-	-	-	-	-	-	-	-	-	-
1_85097435_C/A	1:85097435-85097435	A	intron_variant	MODIFIER	A530032D15Rik	ENSMUSG00000089844	Transcript	ENSMUST00000160792	protein_coding	-	3/6	-	-	-	-	-	-	-	-	-	-1	MGI	-	YES	1	ENSMUSP00000125122	-	-	-	-	-	-	-	-	-
1_85097435_C/A	1:85097435-85097435	A	upstream_gene_variant	MODIFIER	Gm10553	ENSMUSG00000073631	Transcript	ENSMUST00000097669	protein_coding	-	-	-	-	-	-	-	-	-	-	2729	1	MGI	-	YES	-	ENSMUSP00000137265	-	-	-	-	-	-	-	-	-
1_85097435_C/A	1:85097435-85097435	A	intron_variant	MODIFIER	A530032D15Rik	ENSMUSG00000089844	Transcript	ENSMUST00000161724	protein_coding	-	3/7	-	-	-	-	-	-	-	-	-	-1	MGI	-	-	5	ENSMUSP00000123750	-	-	-	-	-	-	-	-	-
1_85097435_C/A	1:85097435-85097435	A	downstream_gene_variant	MODIFIER	A530032D15Rik	ENSMUSG00000089844	Transcript	ENSMUST00000161675	protein_coding	-	-	-	-	-	-	-	-	-	-	2042	-1	MGI	-	-	5	ENSMUSP00000123812	-	-	-	-	-	-	-	-	-
1_85097435_C/A	1:85097435-85097435	A	intron_variant,non_coding_transcript_variant	MODIFIER	C130026I21Rik	ENSMUSG00000052477	Transcript	ENSMUST00000159114	processed_transcript	-	2/2	-	-	-	-	-	-	-	-	-	-1	MGI	-	-	5	-	-	-	-	-	-	-	-	-	-
1_85098235_G/A	1:85098235-85098235	A	intron_variant	MODIFIER	A530032D15Rik	ENSMUSG00000089844	Transcript	ENSMUST00000160792	protein_coding	-	3/6	-	-	-	-	-	-	-	-	-	-1	MGI	-	YES	1	ENSMUSP00000125122	-	-	-	-	-	-	-	-	-
1_85098235_G/A	1:85098235-85098235	A	upstream_gene_variant	MODIFIER	Gm10553	ENSMUSG00000073631	Transcript	ENSMUST00000097669	protein_coding	-	-	-	-	-	-	-	-	-	-	1929	1	MGI	-	YES	-	ENSMUSP00000137265	-	-	-	-	-	-	-	-	-
1_85098235_G/A	1:85098235-85098235	A	intron_variant	MODIFIER	A530032D15Rik	ENSMUSG00000089844	Transcript	ENSMUST00000161724	protein_coding	-	3/7	-	-	-	-	-	-	-	-	-	-1	MGI	-	-	5	ENSMUSP00000123750	-	-	-	-	-	-	-	-	-
1_85098235_G/A	1:85098235-85098235	A	downstream_gene_variant	MODIFIER	A530032D15Rik	ENSMUSG00000089844	Transcript	ENSMUST00000161675	protein_coding	-	-	-	-	-	-	-	-	-	-	1242	-1	MGI	-	-	5	ENSMUSP00000123812	-	-	-	-	-	-	-	-	-
1_85098235_G/A	1:85098235-85098235	A	intron_variant,non_coding_transcript_variant	MODIFIER	C130026I21Rik	ENSMUSG00000052477	Transcript	ENSMUST00000159114	processed_transcript	-	2/2	-	-	-	-	-	-	-	-	-	-1	MGI	-	-	5	-	-	-	-	-	-	-	-	-	-
1_85098381_A/T	1:85098381-85098381	T	intron_variant	MODIFIER	A530032D15Rik	ENSMUSG00000089844	Transcript	ENSMUST00000160792	protein_coding	-	3/6	-	-	-	-	-	-	-	-	-	-1	MGI	-	YES	1	ENSMUSP00000125122	-	-	-	-	-	-	-	-	-
1_85098381_A/T	1:85098381-85098381	T	upstream_gene_variant	MODIFIER	Gm10553	ENSMUSG00000073631	Transcript	ENSMUST00000097669	protein_coding	-	-	-	-	-	-	-	-	-	-	1783	1	MGI	-	YES	-	ENSMUSP00000137265	-	-	-	-	-	-	-	-	-
1_85098381_A/T	1:85098381-85098381	T	intron_variant	MODIFIER	A530032D15Rik	ENSMUSG00000089844	Transcript	ENSMUST00000161724	protein_coding	-	3/7	-	-	-	-	-	-	-	-	-	-1	MGI	-	-	5	ENSMUSP00000123750	-	-	-	-	-	-	-	-	-
1_85098381_A/T	1:85098381-85098381	T	downstream_gene_variant	MODIFIER	A530032D15Rik	ENSMUSG00000089844	Transcript	ENSMUST00000161675	protein_coding	-	-	-	-	-	-	-	-	-	-	1096	-1	MGI	-	-	5	ENSMUSP00000123812	-	-	-	-	-	-	-	-	-
1_85098381_A/T	1:85098381-85098381	T	intron_variant,non_coding_transcript_variant	MODIFIER	C130026I21Rik	ENSMUSG00000052477	Transcript	ENSMUST00000159114	processed_transcript	-	2/2	-	-	-	-	-	-	-	-	-	-1	MGI	-	-	5	-	-	-	-	-	-	-	-	-	-
1_85098381_A/T	1:85098381-85098381	T	regulatory_region_variant	MODIFIER	-	-	RegulatoryFeature	ENSMUSR00000491724	promoter_flanking_region	-	-	-	-	-	-	-	-	-	-	-	-	-	-	-	-	-	-	-	-	-	-	-	-	-	-
1_85098443_T/C	1:85098443-85098443	C	intron_variant	MODIFIER	A530032D15Rik	ENSMUSG00000089844	Transcript	ENSMUST00000160792	protein_coding	-	3/6	-	-	-	-	-	-	-	-	-	-1	MGI	-	YES	1	ENSMUSP00000125122	-	-	-	-	-	-	-	-	-
1_85098443_T/C	1:85098443-85098443	C	upstream_gene_variant	MODIFIER	Gm10553	ENSMUSG00000073631	Transcript	ENSMUST00000097669	protein_coding	-	-	-	-	-	-	-	-	-	-	1721	1	MGI	-	YES	-	ENSMUSP00000137265	-	-	-	-	-	-	-	-	-
1_85098443_T/C	1:85098443-85098443	C	intron_variant	MODIFIER	A530032D15Rik	ENSMUSG00000089844	Transcript	ENSMUST00000161724	protein_coding	-	3/7	-	-	-	-	-	-	-	-	-	-1	MGI	-	-	5	ENSMUSP00000123750	-	-	-	-	-	-	-	-	-
1_85098443_T/C	1:85098443-85098443	C	downstream_gene_variant	MODIFIER	A530032D15Rik	ENSMUSG00000089844	Transcript	ENSMUST00000161675	protein_coding	-	-	-	-	-	-	-	-	-	-	1034	-1	MGI	-	-	5	ENSMUSP00000123812	-	-	-	-	-	-	-	-	-
1_85098443_T/C	1:85098443-85098443	C	intron_variant,non_coding_transcript_variant	MODIFIER	C130026I21Rik	ENSMUSG00000052477	Transcript	ENSMUST00000159114	processed_transcript	-	2/2	-	-	-	-	-	-	-	-	-	-1	MGI	-	-	5	-	-	-	-	-	-	-	-	-	-
1_85098443_T/C	1:85098443-85098443	C	regulatory_region_variant	MODIFIER	-	-	RegulatoryFeature	ENSMUSR00000491724	promoter_flanking_region	-	-	-	-	-	-	-	-	-	-	-	-	-	-	-	-	-	-	-	-	-	-	-	-	-	-
1_85099207_A/T	1:85099207-85099207	T	intron_variant	MODIFIER	A530032D15Rik	ENSMUSG00000089844	Transcript	ENSMUST00000160792	protein_coding	-	3/6	-	-	-	-	-	-	-	-	-	-1	MGI	-	YES	1	ENSMUSP00000125122	-	-	-	-	-	-	-	-	-
1_85099207_A/T	1:85099207-85099207	T	upstream_gene_variant	MODIFIER	Gm10553	ENSMUSG00000073631	Transcript	ENSMUST00000097669	protein_coding	-	-	-	-	-	-	-	-	-	-	957	1	MGI	-	YES	-	ENSMUSP00000137265	-	-	-	-	-	-	-	-	-
1_85099207_A/T	1:85099207-85099207	T	intron_variant	MODIFIER	A530032D15Rik	ENSMUSG00000089844	Transcript	ENSMUST00000161724	protein_coding	-	3/7	-	-	-	-	-	-	-	-	-	-1	MGI	-	-	5	ENSMUSP00000123750	-	-	-	-	-	-	-	-	-
1_85099207_A/T	1:85099207-85099207	T	downstream_gene_variant	MODIFIER	A530032D15Rik	ENSMUSG00000089844	Transcript	ENSMUST00000161675	protein_coding	-	-	-	-	-	-	-	-	-	-	270	-1	MGI	-	-	5	ENSMUSP00000123812	-	-	-	-	-	-	-	-	-
1_85099207_A/T	1:85099207-85099207	T	intron_variant,non_coding_transcript_variant	MODIFIER	C130026I21Rik	ENSMUSG00000052477	Transcript	ENSMUST00000159114	processed_transcript	-	2/2	-	-	-	-	-	-	-	-	-	-1	MGI	-	-	5	-	-	-	-	-	-	-	-	-	-
1_85244789_G/T	1:85244789-85244789	T	downstream_gene_variant	MODIFIER	C130026I21Rik	ENSMUSG00000052477	Transcript	ENSMUST00000064341	protein_coding	-	-	-	-	-	-	-	-	-	-	1881	-1	MGI	-	-	1	ENSMUSP00000066587	-	-	-	-	-	-	-	-	-
1_85244789_G/T	1:85244789-85244789	T	downstream_gene_variant	MODIFIER	C130026I21Rik	ENSMUSG00000052477	Transcript	ENSMUST00000093506	protein_coding	-	-	-	-	-	-	-	-	-	-	1555	-1	MGI	-	YES	1	ENSMUSP00000091224	-	-	-	-	-	-	-	-	-
1_85244789_G/T	1:85244789-85244789	T	intron_variant,non_coding_transcript_variant	MODIFIER	C130026I21Rik	ENSMUSG00000052477	Transcript	ENSMUST00000159114	processed_transcript	-	2/2	-	-	-	-	-	-	-	-	-	-1	MGI	-	-	5	-	-	-	-	-	-	-	-	-	-
1_85244789_G/T	1:85244789-85244789	T	intron_variant	MODIFIER	C130026I21Rik	ENSMUSG00000052477	Transcript	ENSMUST00000162421	protein_coding	-	1/2	-	-	-	-	-	-	-	-	-	-1	MGI	-	-	1	ENSMUSP00000125215	-	-	-	-	-	-	-	-	-
1_85244789_G/T	1:85244789-85244789	T	intron_variant	MODIFIER	C130026I21Rik	ENSMUSG00000052477	Transcript	ENSMUST00000161685	protein_coding	-	3/3	-	-	-	-	-	-	-	-	-	-1	MGI	-	-	3	ENSMUSP00000125170	-	-	-	-	-	-	-	-	-
1_85244789_G/T	1:85244789-85244789	T	downstream_gene_variant	MODIFIER	C130026I21Rik	ENSMUSG00000052477	Transcript	ENSMUST00000159582	protein_coding	-	-	-	-	-	-	-	-	-	-	851	-1	MGI	-	-	5	ENSMUSP00000125160	-	-	-	-	-	-	-	-	-
1_85244789_G/T	1:85244789-85244789	T	intron_variant	MODIFIER	C130026I21Rik	ENSMUSG00000052477	Transcript	ENSMUST00000161267	protein_coding	-	1/2	-	-	-	-	-	-	-	-	-	-1	MGI	-	-	3	ENSMUSP00000124435	-	-	-	-	-	-	-	-	-
1_85244789_G/T	1:85244789-85244789	T	upstream_gene_variant	MODIFIER	Gm16028	ENSMUSG00000090252	Transcript	ENSMUST00000162347	antisense	-	-	-	-	-	-	-	-	-	-	2062	1	MGI	-	YES	5	-	-	-	-	-	-	-	-	-	-
1_85247965_C/T	1:85247965-85247965	T	intron_variant	MODIFIER	C130026I21Rik	ENSMUSG00000052477	Transcript	ENSMUST00000064341	protein_coding	-	6/6	-	-	-	-	-	-	-	-	-	-1	MGI	-	-	1	ENSMUSP00000066587	-	-	-	-	-	-	-	-	-
1_85247965_C/T	1:85247965-85247965	T	intron_variant	MODIFIER	C130026I21Rik	ENSMUSG00000052477	Transcript	ENSMUST00000093506	protein_coding	-	7/7	-	-	-	-	-	-	-	-	-	-1	MGI	-	YES	1	ENSMUSP00000091224	-	-	-	-	-	-	-	-	-
1_85247965_C/T	1:85247965-85247965	T	upstream_gene_variant	MODIFIER	C130026I21Rik	ENSMUSG00000052477	Transcript	ENSMUST00000159114	processed_transcript	-	-	-	-	-	-	-	-	-	-	1568	-1	MGI	-	-	5	-	-	-	-	-	-	-	-	-	-
1_85247965_C/T	1:85247965-85247965	T	intron_variant	MODIFIER	C130026I21Rik	ENSMUSG00000052477	Transcript	ENSMUST00000162421	protein_coding	-	1/2	-	-	-	-	-	-	-	-	-	-1	MGI	-	-	1	ENSMUSP00000125215	-	-	-	-	-	-	-	-	-
1_85247965_C/T	1:85247965-85247965	T	intron_variant	MODIFIER	C130026I21Rik	ENSMUSG00000052477	Transcript	ENSMUST00000161685	protein_coding	-	3/3	-	-	-	-	-	-	-	-	-	-1	MGI	-	-	3	ENSMUSP00000125170	-	-	-	-	-	-	-	-	-
1_85247965_C/T	1:85247965-85247965	T	intron_variant	MODIFIER	C130026I21Rik	ENSMUSG00000052477	Transcript	ENSMUST00000159582	protein_coding	-	6/6	-	-	-	-	-	-	-	-	-	-1	MGI	-	-	5	ENSMUSP00000125160	-	-	-	-	-	-	-	-	-
1_85247965_C/T	1:85247965-85247965	T	intron_variant	MODIFIER	C130026I21Rik	ENSMUSG00000052477	Transcript	ENSMUST00000161267	protein_coding	-	1/2	-	-	-	-	-	-	-	-	-	-1	MGI	-	-	3	ENSMUSP00000124435	-	-	-	-	-	-	-	-	-
1_85247965_C/T	1:85247965-85247965	T	intron_variant,non_coding_transcript_variant	MODIFIER	Gm16028	ENSMUSG00000090252	Transcript	ENSMUST00000162347	antisense	-	1/1	-	-	-	-	-	-	-	-	-	1	MGI	-	YES	5	-	-	-	-	-	-	-	-	-	-
1_85257161_C/A	1:85257161-85257161	A	intron_variant	MODIFIER	C130026I21Rik	ENSMUSG00000052477	Transcript	ENSMUST00000064341	protein_coding	-	3/6	-	-	-	-	-	-	-	rs108915516	-	-1	MGI	-	-	1	ENSMUSP00000066587	-	-	-	-	-	-	-	-	-
1_85257161_C/A	1:85257161-85257161	A	intron_variant	MODIFIER	C130026I21Rik	ENSMUSG00000052477	Transcript	ENSMUST00000162421	protein_coding	-	1/2	-	-	-	-	-	-	-	rs108915516	-	-1	MGI	-	-	1	ENSMUSP00000125215	-	-	-	-	-	-	-	-	-
1_85257161_C/A	1:85257161-85257161	A	intron_variant	MODIFIER	C130026I21Rik	ENSMUSG00000052477	Transcript	ENSMUST00000159582	protein_coding	-	3/6	-	-	-	-	-	-	-	rs108915516	-	-1	MGI	-	-	5	ENSMUSP00000125160	-	-	-	-	-	-	-	-	-
1_85257161_C/A	1:85257161-85257161	A	upstream_gene_variant	MODIFIER	C130026I21Rik	ENSMUSG00000052477	Transcript	ENSMUST00000161685	protein_coding	-	-	-	-	-	-	-	-	-	rs108915516	2613	-1	MGI	-	-	3	ENSMUSP00000125170	-	-	-	-	-	-	-	-	-
1_85257161_C/A	1:85257161-85257161	A	intron_variant	MODIFIER	C130026I21Rik	ENSMUSG00000052477	Transcript	ENSMUST00000093506	protein_coding	-	4/7	-	-	-	-	-	-	-	rs108915516	-	-1	MGI	-	YES	1	ENSMUSP00000091224	-	-	-	-	-	-	-	-	-
1_85257161_C/A	1:85257161-85257161	A	intron_variant	MODIFIER	C130026I21Rik	ENSMUSG00000052477	Transcript	ENSMUST00000161267	protein_coding	-	1/2	-	-	-	-	-	-	-	rs108915516	-	-1	MGI	-	-	3	ENSMUSP00000124435	-	-	-	-	-	-	-	-	-
1_85257161_C/A	1:85257161-85257161	A	downstream_gene_variant	MODIFIER	Gm16028	ENSMUSG00000090252	Transcript	ENSMUST00000162347	antisense	-	-	-	-	-	-	-	-	-	rs108915516	1696	1	MGI	-	YES	5	-	-	-	-	-	-	-	-	-	-
1_85258514_G/A	1:85258514-85258514	A	intron_variant	MODIFIER	C130026I21Rik	ENSMUSG00000052477	Transcript	ENSMUST00000064341	protein_coding	-	3/6	-	-	-	-	-	-	-	-	-	-1	MGI	-	-	1	ENSMUSP00000066587	-	-	-	-	-	-	-	-	-
1_85258514_G/A	1:85258514-85258514	A	intron_variant	MODIFIER	C130026I21Rik	ENSMUSG00000052477	Transcript	ENSMUST00000162421	protein_coding	-	1/2	-	-	-	-	-	-	-	-	-	-1	MGI	-	-	1	ENSMUSP00000125215	-	-	-	-	-	-	-	-	-
1_85258514_G/A	1:85258514-85258514	A	intron_variant	MODIFIER	C130026I21Rik	ENSMUSG00000052477	Transcript	ENSMUST00000159582	protein_coding	-	3/6	-	-	-	-	-	-	-	-	-	-1	MGI	-	-	5	ENSMUSP00000125160	-	-	-	-	-	-	-	-	-
1_85258514_G/A	1:85258514-85258514	A	upstream_gene_variant	MODIFIER	C130026I21Rik	ENSMUSG00000052477	Transcript	ENSMUST00000161685	protein_coding	-	-	-	-	-	-	-	-	-	-	3966	-1	MGI	-	-	3	ENSMUSP00000125170	-	-	-	-	-	-	-	-	-
1_85258514_G/A	1:85258514-85258514	A	intron_variant	MODIFIER	C130026I21Rik	ENSMUSG00000052477	Transcript	ENSMUST00000093506	protein_coding	-	3/7	-	-	-	-	-	-	-	-	-	-1	MGI	-	YES	1	ENSMUSP00000091224	-	-	-	-	-	-	-	-	-
1_85258514_G/A	1:85258514-85258514	A	intron_variant	MODIFIER	C130026I21Rik	ENSMUSG00000052477	Transcript	ENSMUST00000161267	protein_coding	-	1/2	-	-	-	-	-	-	-	-	-	-1	MGI	-	-	3	ENSMUSP00000124435	-	-	-	-	-	-	-	-	-
1_85258514_G/A	1:85258514-85258514	A	downstream_gene_variant	MODIFIER	Gm16028	ENSMUSG00000090252	Transcript	ENSMUST00000162347	antisense	-	-	-	-	-	-	-	-	-	-	3049	1	MGI	-	YES	5	-	-	-	-	-	-	-	-	-	-
1_85270317_A/T	1:85270317-85270317	T	intron_variant,non_coding_transcript_variant	MODIFIER	Gm16026	ENSMUSG00000079455	Transcript	ENSMUST00000162923	transcribed_unprocessed_pseudogene	-	1/4	-	-	-	-	-	-	-	-	-	1	MGI	-	-	-	-	-	-	-	-	-	-	-	-	-
1_85270317_A/T	1:85270317-85270317	T	5_prime_UTR_variant	MODIFIER	C130026I21Rik	ENSMUSG00000052477	Transcript	ENSMUST00000064341	protein_coding	1/7	-	-	-	250	-	-	-	-	-	-	-1	MGI	-	-	1	ENSMUSP00000066587	-	-	-	-	-	-	-	-	-
1_85270317_A/T	1:85270317-85270317	T	5_prime_UTR_variant	MODIFIER	C130026I21Rik	ENSMUSG00000052477	Transcript	ENSMUST00000093506	protein_coding	1/8	-	-	-	227	-	-	-	-	-	-	-1	MGI	-	YES	1	ENSMUSP00000091224	-	-	-	-	-	-	-	-	-
1_85270317_A/T	1:85270317-85270317	T	upstream_gene_variant	MODIFIER	Gm16026	ENSMUSG00000079455	Transcript	ENSMUST00000094774	transcribed_unprocessed_pseudogene	-	-	-	-	-	-	-	-	-	-	2042	1	MGI	-	-	-	-	-	-	-	-	-	-	-	-	-
1_85270317_A/T	1:85270317-85270317	T	upstream_gene_variant	MODIFIER	Gm16026	ENSMUSG00000079455	Transcript	ENSMUST00000159695	transcribed_unprocessed_pseudogene	-	-	-	-	-	-	-	-	-	-	4790	1	MGI	-	-	-	-	-	-	-	-	-	-	-	-	-
1_85270317_A/T	1:85270317-85270317	T	upstream_gene_variant	MODIFIER	C130026I21Rik	ENSMUSG00000052477	Transcript	ENSMUST00000159582	protein_coding	-	-	-	-	-	-	-	-	-	-	174	-1	MGI	-	-	5	ENSMUSP00000125160	-	-	-	-	-	-	-	-	-
1_85270317_A/T	1:85270317-85270317	T	intron_variant,non_coding_transcript_variant	MODIFIER	Gm16026	ENSMUSG00000079455	Transcript	ENSMUST00000163068	transcribed_unprocessed_pseudogene	-	1/3	-	-	-	-	-	-	-	-	-	1	MGI	-	YES	-	-	-	-	-	-	-	-	-	-	-
1_85270317_A/T	1:85270317-85270317	T	upstream_gene_variant	MODIFIER	C130026I21Rik	ENSMUSG00000052477	Transcript	ENSMUST00000161267	protein_coding	-	-	-	-	-	-	-	-	-	-	139	-1	MGI	-	-	3	ENSMUSP00000124435	-	-	-	-	-	-	-	-	-
1_85270317_A/T	1:85270317-85270317	T	intron_variant,non_coding_transcript_variant	MODIFIER	Gm16026	ENSMUSG00000079455	Transcript	ENSMUST00000162652	transcribed_unprocessed_pseudogene	-	1/4	-	-	-	-	-	-	-	-	-	1	MGI	-	-	-	-	-	-	-	-	-	-	-	-	-
1_85270317_A/T	1:85270317-85270317	T	upstream_gene_variant	MODIFIER	Gm16026	ENSMUSG00000079455	Transcript	ENSMUST00000159849	transcribed_unprocessed_pseudogene	-	-	-	-	-	-	-	-	-	-	2042	1	MGI	-	-	-	-	-	-	-	-	-	-	-	-	-
1_85270317_A/T	1:85270317-85270317	T	regulatory_region_variant	MODIFIER	-	-	RegulatoryFeature	ENSMUSR00000491756	promoter	-	-	-	-	-	-	-	-	-	-	-	-	-	-	-	-	-	-	-	-	-	-	-	-	-	-
1_85276636_C/A	1:85276636-85276636	A	downstream_gene_variant	MODIFIER	Gm16026	ENSMUSG00000079455	Transcript	ENSMUST00000094774	transcribed_unprocessed_pseudogene	-	-	-	-	-	-	-	-	-	-	1252	1	MGI	-	-	-	-	-	-	-	-	-	-	-	-	-
1_85276636_C/A	1:85276636-85276636	A	intron_variant,non_coding_transcript_variant	MODIFIER	Gm16026	ENSMUSG00000079455	Transcript	ENSMUST00000162923	transcribed_unprocessed_pseudogene	-	4/4	-	-	-	-	-	-	-	-	-	1	MGI	-	-	-	-	-	-	-	-	-	-	-	-	-
1_85276636_C/A	1:85276636-85276636	A	intron_variant,non_coding_transcript_variant	MODIFIER	Gm16026	ENSMUSG00000079455	Transcript	ENSMUST00000159695	transcribed_unprocessed_pseudogene	-	1/6	-	-	-	-	-	-	-	-	-	1	MGI	-	-	-	-	-	-	-	-	-	-	-	-	-
1_85276636_C/A	1:85276636-85276636	A	non_coding_transcript_exon_variant,non_coding_transcript_variant	MODIFIER	Gm16026	ENSMUSG00000079455	Transcript	ENSMUST00000163068	transcribed_unprocessed_pseudogene	4/4	-	-	-	1563	-	-	-	-	-	-	1	MGI	-	YES	-	-	-	-	-	-	-	-	-	-	-
1_85276636_C/A	1:85276636-85276636	A	downstream_gene_variant	MODIFIER	Gm16026	ENSMUSG00000079455	Transcript	ENSMUST00000159849	transcribed_unprocessed_pseudogene	-	-	-	-	-	-	-	-	-	-	3148	1	MGI	-	-	-	-	-	-	-	-	-	-	-	-	-
1_85276636_C/A	1:85276636-85276636	A	downstream_gene_variant	MODIFIER	Gm16026	ENSMUSG00000079455	Transcript	ENSMUST00000162652	transcribed_unprocessed_pseudogene	-	-	-	-	-	-	-	-	-	-	460	1	MGI	-	-	-	-	-	-	-	-	-	-	-	-	-
1_85277326_C/T	1:85277326-85277326	T	downstream_gene_variant	MODIFIER	Gm16026	ENSMUSG00000079455	Transcript	ENSMUST00000094774	transcribed_unprocessed_pseudogene	-	-	-	-	-	-	-	-	-	-	1942	1	MGI	-	-	-	-	-	-	-	-	-	-	-	-	-
1_85277326_C/T	1:85277326-85277326	T	downstream_gene_variant	MODIFIER	Gm16026	ENSMUSG00000079455	Transcript	ENSMUST00000162923	transcribed_unprocessed_pseudogene	-	-	-	-	-	-	-	-	-	-	400	1	MGI	-	-	-	-	-	-	-	-	-	-	-	-	-
1_85277326_C/T	1:85277326-85277326	T	intron_variant,non_coding_transcript_variant	MODIFIER	Gm16026	ENSMUSG00000079455	Transcript	ENSMUST00000159695	transcribed_unprocessed_pseudogene	-	2/6	-	-	-	-	-	-	-	-	-	1	MGI	-	-	-	-	-	-	-	-	-	-	-	-	-
1_85277326_C/T	1:85277326-85277326	T	non_coding_transcript_exon_variant,non_coding_transcript_variant	MODIFIER	Gm16026	ENSMUSG00000079455	Transcript	ENSMUST00000163068	transcribed_unprocessed_pseudogene	4/4	-	-	-	2253	-	-	-	-	-	-	1	MGI	-	YES	-	-	-	-	-	-	-	-	-	-	-
1_85277326_C/T	1:85277326-85277326	T	downstream_gene_variant	MODIFIER	Gm16026	ENSMUSG00000079455	Transcript	ENSMUST00000159849	transcribed_unprocessed_pseudogene	-	-	-	-	-	-	-	-	-	-	3838	1	MGI	-	-	-	-	-	-	-	-	-	-	-	-	-
1_85277326_C/T	1:85277326-85277326	T	downstream_gene_variant	MODIFIER	Gm16026	ENSMUSG00000079455	Transcript	ENSMUST00000162652	transcribed_unprocessed_pseudogene	-	-	-	-	-	-	-	-	-	-	1150	1	MGI	-	-	-	-	-	-	-	-	-	-	-	-	-
1_85277357_G/A	1:85277357-85277357	A	downstream_gene_variant	MODIFIER	Gm16026	ENSMUSG00000079455	Transcript	ENSMUST00000094774	transcribed_unprocessed_pseudogene	-	-	-	-	-	-	-	-	-	-	1973	1	MGI	-	-	-	-	-	-	-	-	-	-	-	-	-
1_85277357_G/A	1:85277357-85277357	A	downstream_gene_variant	MODIFIER	Gm16026	ENSMUSG00000079455	Transcript	ENSMUST00000162923	transcribed_unprocessed_pseudogene	-	-	-	-	-	-	-	-	-	-	431	1	MGI	-	-	-	-	-	-	-	-	-	-	-	-	-
1_85277357_G/A	1:85277357-85277357	A	intron_variant,non_coding_transcript_variant	MODIFIER	Gm16026	ENSMUSG00000079455	Transcript	ENSMUST00000159695	transcribed_unprocessed_pseudogene	-	2/6	-	-	-	-	-	-	-	-	-	1	MGI	-	-	-	-	-	-	-	-	-	-	-	-	-
1_85277357_G/A	1:85277357-85277357	A	non_coding_transcript_exon_variant,non_coding_transcript_variant	MODIFIER	Gm16026	ENSMUSG00000079455	Transcript	ENSMUST00000163068	transcribed_unprocessed_pseudogene	4/4	-	-	-	2284	-	-	-	-	-	-	1	MGI	-	YES	-	-	-	-	-	-	-	-	-	-	-
1_85277357_G/A	1:85277357-85277357	A	downstream_gene_variant	MODIFIER	Gm16026	ENSMUSG00000079455	Transcript	ENSMUST00000159849	transcribed_unprocessed_pseudogene	-	-	-	-	-	-	-	-	-	-	3869	1	MGI	-	-	-	-	-	-	-	-	-	-	-	-	-
1_85277357_G/A	1:85277357-85277357	A	downstream_gene_variant	MODIFIER	Gm16026	ENSMUSG00000079455	Transcript	ENSMUST00000162652	transcribed_unprocessed_pseudogene	-	-	-	-	-	-	-	-	-	-	1181	1	MGI	-	-	-	-	-	-	-	-	-	-	-	-	-
1_85278909_A/T	1:85278909-85278909	T	downstream_gene_variant	MODIFIER	Gm16026	ENSMUSG00000079455	Transcript	ENSMUST00000094774	transcribed_unprocessed_pseudogene	-	-	-	-	-	-	-	-	-	-	3525	1	MGI	-	-	-	-	-	-	-	-	-	-	-	-	-
1_85278909_A/T	1:85278909-85278909	T	downstream_gene_variant	MODIFIER	Gm16026	ENSMUSG00000079455	Transcript	ENSMUST00000162923	transcribed_unprocessed_pseudogene	-	-	-	-	-	-	-	-	-	-	1983	1	MGI	-	-	-	-	-	-	-	-	-	-	-	-	-
1_85278909_A/T	1:85278909-85278909	T	intron_variant,non_coding_transcript_variant	MODIFIER	Gm16026	ENSMUSG00000079455	Transcript	ENSMUST00000159695	transcribed_unprocessed_pseudogene	-	2/6	-	-	-	-	-	-	-	-	-	1	MGI	-	-	-	-	-	-	-	-	-	-	-	-	-
1_85278909_A/T	1:85278909-85278909	T	downstream_gene_variant	MODIFIER	Gm16026	ENSMUSG00000079455	Transcript	ENSMUST00000163068	transcribed_unprocessed_pseudogene	-	-	-	-	-	-	-	-	-	-	1095	1	MGI	-	YES	-	-	-	-	-	-	-	-	-	-	-
1_85278909_A/T	1:85278909-85278909	T	downstream_gene_variant	MODIFIER	Gm16026	ENSMUSG00000079455	Transcript	ENSMUST00000162652	transcribed_unprocessed_pseudogene	-	-	-	-	-	-	-	-	-	-	2733	1	MGI	-	-	-	-	-	-	-	-	-	-	-	-	-
1_85278916_C/A	1:85278916-85278916	A	downstream_gene_variant	MODIFIER	Gm16026	ENSMUSG00000079455	Transcript	ENSMUST00000094774	transcribed_unprocessed_pseudogene	-	-	-	-	-	-	-	-	-	-	3532	1	MGI	-	-	-	-	-	-	-	-	-	-	-	-	-
1_85278916_C/A	1:85278916-85278916	A	downstream_gene_variant	MODIFIER	Gm16026	ENSMUSG00000079455	Transcript	ENSMUST00000162923	transcribed_unprocessed_pseudogene	-	-	-	-	-	-	-	-	-	-	1990	1	MGI	-	-	-	-	-	-	-	-	-	-	-	-	-
1_85278916_C/A	1:85278916-85278916	A	intron_variant,non_coding_transcript_variant	MODIFIER	Gm16026	ENSMUSG00000079455	Transcript	ENSMUST00000159695	transcribed_unprocessed_pseudogene	-	2/6	-	-	-	-	-	-	-	-	-	1	MGI	-	-	-	-	-	-	-	-	-	-	-	-	-
1_85278916_C/A	1:85278916-85278916	A	downstream_gene_variant	MODIFIER	Gm16026	ENSMUSG00000079455	Transcript	ENSMUST00000163068	transcribed_unprocessed_pseudogene	-	-	-	-	-	-	-	-	-	-	1102	1	MGI	-	YES	-	-	-	-	-	-	-	-	-	-	-
1_85278916_C/A	1:85278916-85278916	A	downstream_gene_variant	MODIFIER	Gm16026	ENSMUSG00000079455	Transcript	ENSMUST00000162652	transcribed_unprocessed_pseudogene	-	-	-	-	-	-	-	-	-	-	2740	1	MGI	-	-	-	-	-	-	-	-	-	-	-	-	-
1_85283779_G/A	1:85283779-85283779	A	intron_variant,non_coding_transcript_variant	MODIFIER	Gm16026	ENSMUSG00000079455	Transcript	ENSMUST00000159695	transcribed_unprocessed_pseudogene	-	5/6	-	-	-	-	-	-	-	rs108692031	-	1	MGI	-	-	-	-	-	-	-	-	-	-	-	-	-
1_85286256_G/A	1:85286256-85286256	A	downstream_gene_variant	MODIFIER	Gm16026	ENSMUSG00000079455	Transcript	ENSMUST00000159695	transcribed_unprocessed_pseudogene	-	-	-	-	-	-	-	-	-	-	765	1	MGI	-	-	-	-	-	-	-	-	-	-	-	-	-
1_85327045_C/T	1:85327045-85327045	T	downstream_gene_variant	MODIFIER	Gm16025	ENSMUSG00000089652	Transcript	ENSMUST00000161282	lincRNA	-	-	-	-	-	-	-	-	-	rs108054372	124	1	MGI	-	-	-	-	-	-	-	-	-	-	-	-	-
1_85327045_C/T	1:85327045-85327045	T	intron_variant,non_coding_transcript_variant	MODIFIER	Gm2619	ENSMUSG00000091199	Transcript	ENSMUST00000162276	processed_transcript	-	1/3	-	-	-	-	-	-	-	rs108054372	-	-1	MGI	-	YES	5	-	-	-	-	-	-	-	-	-	-
1_85327045_C/T	1:85327045-85327045	T	intron_variant,non_coding_transcript_variant	MODIFIER	Gm16025	ENSMUSG00000089652	Transcript	ENSMUST00000161923	lincRNA	-	1/1	-	-	-	-	-	-	-	rs108054372	-	1	MGI	-	YES	2	-	-	-	-	-	-	-	-	-	-
1_85327045_C/T	1:85327045-85327045	T	intron_variant,non_coding_transcript_variant	MODIFIER	Gm2619	ENSMUSG00000091199	Transcript	ENSMUST00000166777	transcribed_unprocessed_pseudogene	-	1/2	-	-	-	-	-	-	-	rs108054372	-	-1	MGI	-	-	-	-	-	-	-	-	-	-	-	-	-
1_85332876_G/A	1:85332876-85332876	A	intron_variant,non_coding_transcript_variant	MODIFIER	Gm16025	ENSMUSG00000089652	Transcript	ENSMUST00000161923	lincRNA	-	1/1	-	-	-	-	-	-	-	-	-	1	MGI	-	YES	2	-	-	-	-	-	-	-	-	-	-
1_85332876_G/A	1:85332876-85332876	A	intron_variant,non_coding_transcript_variant	MODIFIER	Gm7281	ENSMUSG00000089937	Transcript	ENSMUST00000160010	unprocessed_pseudogene	-	4/4	-	-	-	-	-	-	-	-	-	-1	MGI	-	YES	-	-	-	-	-	-	-	-	-	-	-
1_85485103_G/T	1:85485103-85485103	T	non_coding_transcript_exon_variant,non_coding_transcript_variant	MODIFIER	Gm2666	ENSMUSG00000096292	Transcript	ENSMUST00000160587	processed_pseudogene	1/1	-	-	-	40	-	-	-	-	-	-	-1	MGI	-	YES	-	-	-	-	-	-	-	-	-	-	-
1_85500973_T/C	1:85500973-85500973	C	upstream_gene_variant	MODIFIER	Gm2427	ENSMUSG00000101751	Transcript	ENSMUST00000189121	unprocessed_pseudogene	-	-	-	-	-	-	-	-	-	-	117	1	MGI	-	YES	-	-	-	-	-	-	-	-	-	-	-
1_85505936_G/T	1:85505936-85505936	T	intron_variant,non_coding_transcript_variant	MODIFIER	Gm2427	ENSMUSG00000101751	Transcript	ENSMUST00000189121	unprocessed_pseudogene	-	2/8	-	-	-	-	-	-	-	-	-	1	MGI	-	YES	-	-	-	-	-	-	-	-	-	-	-
1_85579331_A/T	1:85579331-85579331	T	intron_variant	MODIFIER	Sp110	ENSMUSG00000070034	Transcript	ENSMUST00000093508	protein_coding	-	10/11	-	-	-	-	-	-	-	-	-	-1	MGI	-	YES	1	ENSMUSP00000091226	-	-	-	-	-	-	-	-	-
1_85579331_A/T	1:85579331-85579331	T	non_coding_transcript_exon_variant,non_coding_transcript_variant	MODIFIER	Sp110	ENSMUSG00000070034	Transcript	ENSMUST00000131950	retained_intron	10/11	-	-	-	1576	-	-	-	-	-	-	-1	MGI	-	-	5	-	-	-	-	-	-	-	-	-	-
1_85579331_A/T	1:85579331-85579331	T	intron_variant,non_coding_transcript_variant	MODIFIER	Sp110	ENSMUSG00000070034	Transcript	ENSMUST00000128339	retained_intron	-	5/6	-	-	-	-	-	-	-	-	-	-1	MGI	-	-	5	-	-	-	-	-	-	-	-	-	-
1_85579331_A/T	1:85579331-85579331	T	downstream_gene_variant	MODIFIER	G530012D18Rik	ENSMUSG00000094127	Transcript	ENSMUST00000178024	protein_coding	-	-	-	-	-	-	-	-	-	-	2036	1	MGI	-	YES	5	ENSMUSP00000136816	-	-	-	-	-	-	-	-	-
1_85579331_A/T	1:85579331-85579331	T	downstream_gene_variant	MODIFIER	Sp110	ENSMUSG00000070034	Transcript	ENSMUST00000186740	retained_intron	-	-	-	-	-	-	-	-	-	-	26	-1	MGI	-	-	3	-	-	-	-	-	-	-	-	-	-
1_85579490_T/A	1:85579490-85579490	A	intron_variant	MODIFIER	Sp110	ENSMUSG00000070034	Transcript	ENSMUST00000093508	protein_coding	-	10/11	-	-	-	-	-	-	-	-	-	-1	MGI	-	YES	1	ENSMUSP00000091226	-	-	-	-	-	-	-	-	-
1_85579490_T/A	1:85579490-85579490	A	non_coding_transcript_exon_variant,non_coding_transcript_variant	MODIFIER	Sp110	ENSMUSG00000070034	Transcript	ENSMUST00000131950	retained_intron	10/11	-	-	-	1417	-	-	-	-	-	-	-1	MGI	-	-	5	-	-	-	-	-	-	-	-	-	-
1_85579490_T/A	1:85579490-85579490	A	intron_variant,non_coding_transcript_variant	MODIFIER	Sp110	ENSMUSG00000070034	Transcript	ENSMUST00000128339	retained_intron	-	5/6	-	-	-	-	-	-	-	-	-	-1	MGI	-	-	5	-	-	-	-	-	-	-	-	-	-
1_85579490_T/A	1:85579490-85579490	A	downstream_gene_variant	MODIFIER	G530012D18Rik	ENSMUSG00000094127	Transcript	ENSMUST00000178024	protein_coding	-	-	-	-	-	-	-	-	-	-	2195	1	MGI	-	YES	5	ENSMUSP00000136816	-	-	-	-	-	-	-	-	-
1_85579490_T/A	1:85579490-85579490	A	non_coding_transcript_exon_variant,non_coding_transcript_variant	MODIFIER	Sp110	ENSMUSG00000070034	Transcript	ENSMUST00000186740	retained_intron	3/3	-	-	-	426	-	-	-	-	-	-	-1	MGI	-	-	3	-	-	-	-	-	-	-	-	-	-
1_85584633_T/C	1:85584633-85584633	C	intron_variant	MODIFIER	Sp110	ENSMUSG00000070034	Transcript	ENSMUST00000093508	protein_coding	-	8/11	-	-	-	-	-	-	-	rs580977309	-	-1	MGI	-	YES	1	ENSMUSP00000091226	-	-	-	-	-	-	-	-	-
1_85584633_T/C	1:85584633-85584633	C	intron_variant,non_coding_transcript_variant	MODIFIER	Sp110	ENSMUSG00000070034	Transcript	ENSMUST00000131950	retained_intron	-	8/10	-	-	-	-	-	-	-	rs580977309	-	-1	MGI	-	-	5	-	-	-	-	-	-	-	-	-	-
1_85584633_T/C	1:85584633-85584633	C	intron_variant,non_coding_transcript_variant	MODIFIER	Sp110	ENSMUSG00000070034	Transcript	ENSMUST00000128339	retained_intron	-	3/6	-	-	-	-	-	-	-	rs580977309	-	-1	MGI	-	-	5	-	-	-	-	-	-	-	-	-	-
1_85584633_T/C	1:85584633-85584633	C	upstream_gene_variant	MODIFIER	Sp110	ENSMUSG00000070034	Transcript	ENSMUST00000186740	retained_intron	-	-	-	-	-	-	-	-	-	rs580977309	355	-1	MGI	-	-	3	-	-	-	-	-	-	-	-	-	-
1_85584725_G/A	1:85584725-85584725	A	intron_variant	MODIFIER	Sp110	ENSMUSG00000070034	Transcript	ENSMUST00000093508	protein_coding	-	8/11	-	-	-	-	-	-	-	-	-	-1	MGI	-	YES	1	ENSMUSP00000091226	-	-	-	-	-	-	-	-	-
1_85584725_G/A	1:85584725-85584725	A	intron_variant,non_coding_transcript_variant	MODIFIER	Sp110	ENSMUSG00000070034	Transcript	ENSMUST00000131950	retained_intron	-	8/10	-	-	-	-	-	-	-	-	-	-1	MGI	-	-	5	-	-	-	-	-	-	-	-	-	-
1_85584725_G/A	1:85584725-85584725	A	intron_variant,non_coding_transcript_variant	MODIFIER	Sp110	ENSMUSG00000070034	Transcript	ENSMUST00000128339	retained_intron	-	3/6	-	-	-	-	-	-	-	-	-	-1	MGI	-	-	5	-	-	-	-	-	-	-	-	-	-
1_85584725_G/A	1:85584725-85584725	A	upstream_gene_variant	MODIFIER	Sp110	ENSMUSG00000070034	Transcript	ENSMUST00000186740	retained_intron	-	-	-	-	-	-	-	-	-	-	447	-1	MGI	-	-	3	-	-	-	-	-	-	-	-	-	-
1_85584768_C/T	1:85584768-85584768	T	intron_variant	MODIFIER	Sp110	ENSMUSG00000070034	Transcript	ENSMUST00000093508	protein_coding	-	8/11	-	-	-	-	-	-	-	-	-	-1	MGI	-	YES	1	ENSMUSP00000091226	-	-	-	-	-	-	-	-	-
1_85584768_C/T	1:85584768-85584768	T	intron_variant,non_coding_transcript_variant	MODIFIER	Sp110	ENSMUSG00000070034	Transcript	ENSMUST00000131950	retained_intron	-	8/10	-	-	-	-	-	-	-	-	-	-1	MGI	-	-	5	-	-	-	-	-	-	-	-	-	-
1_85584768_C/T	1:85584768-85584768	T	intron_variant,non_coding_transcript_variant	MODIFIER	Sp110	ENSMUSG00000070034	Transcript	ENSMUST00000128339	retained_intron	-	3/6	-	-	-	-	-	-	-	-	-	-1	MGI	-	-	5	-	-	-	-	-	-	-	-	-	-
1_85584768_C/T	1:85584768-85584768	T	upstream_gene_variant	MODIFIER	Sp110	ENSMUSG00000070034	Transcript	ENSMUST00000186740	retained_intron	-	-	-	-	-	-	-	-	-	-	490	-1	MGI	-	-	3	-	-	-	-	-	-	-	-	-	-
1_85585811_C/T	1:85585811-85585811	T	intron_variant	MODIFIER	Sp110	ENSMUSG00000070034	Transcript	ENSMUST00000093508	protein_coding	-	7/11	-	-	-	-	-	-	-	-	-	-1	MGI	-	YES	1	ENSMUSP00000091226	-	-	-	-	-	-	-	-	-
1_85585811_C/T	1:85585811-85585811	T	intron_variant,non_coding_transcript_variant	MODIFIER	Sp110	ENSMUSG00000070034	Transcript	ENSMUST00000131950	retained_intron	-	7/10	-	-	-	-	-	-	-	-	-	-1	MGI	-	-	5	-	-	-	-	-	-	-	-	-	-
1_85585811_C/T	1:85585811-85585811	T	non_coding_transcript_exon_variant,non_coding_transcript_variant	MODIFIER	Sp110	ENSMUSG00000070034	Transcript	ENSMUST00000128339	retained_intron	3/7	-	-	-	641	-	-	-	-	-	-	-1	MGI	-	-	5	-	-	-	-	-	-	-	-	-	-
1_85585811_C/T	1:85585811-85585811	T	upstream_gene_variant	MODIFIER	Sp110	ENSMUSG00000070034	Transcript	ENSMUST00000186740	retained_intron	-	-	-	-	-	-	-	-	-	-	1533	-1	MGI	-	-	3	-	-	-	-	-	-	-	-	-	-
1_85587247_G/A	1:85587247-85587247	A	intron_variant	MODIFIER	Sp110	ENSMUSG00000070034	Transcript	ENSMUST00000093508	protein_coding	-	6/11	-	-	-	-	-	-	-	-	-	-1	MGI	-	YES	1	ENSMUSP00000091226	-	-	-	-	-	-	-	-	-
1_85587247_G/A	1:85587247-85587247	A	intron_variant,non_coding_transcript_variant	MODIFIER	Sp110	ENSMUSG00000070034	Transcript	ENSMUST00000131950	retained_intron	-	6/10	-	-	-	-	-	-	-	-	-	-1	MGI	-	-	5	-	-	-	-	-	-	-	-	-	-
1_85587247_G/A	1:85587247-85587247	A	intron_variant,non_coding_transcript_variant	MODIFIER	Sp110	ENSMUSG00000070034	Transcript	ENSMUST00000128339	retained_intron	-	2/6	-	-	-	-	-	-	-	-	-	-1	MGI	-	-	5	-	-	-	-	-	-	-	-	-	-
1_85587247_G/A	1:85587247-85587247	A	upstream_gene_variant	MODIFIER	Sp110	ENSMUSG00000070034	Transcript	ENSMUST00000186740	retained_intron	-	-	-	-	-	-	-	-	-	-	2969	-1	MGI	-	-	3	-	-	-	-	-	-	-	-	-	-
1_85588809_A/G	1:85588809-85588809	G	intron_variant	MODIFIER	Sp110	ENSMUSG00000070034	Transcript	ENSMUST00000093508	protein_coding	-	5/11	-	-	-	-	-	-	-	-	-	-1	MGI	-	YES	1	ENSMUSP00000091226	-	-	-	-	-	-	-	-	-
1_85588809_A/G	1:85588809-85588809	G	intron_variant,non_coding_transcript_variant	MODIFIER	Sp110	ENSMUSG00000070034	Transcript	ENSMUST00000131950	retained_intron	-	5/10	-	-	-	-	-	-	-	-	-	-1	MGI	-	-	5	-	-	-	-	-	-	-	-	-	-
1_85588809_A/G	1:85588809-85588809	G	intron_variant,non_coding_transcript_variant	MODIFIER	Sp110	ENSMUSG00000070034	Transcript	ENSMUST00000128339	retained_intron	-	1/6	-	-	-	-	-	-	-	-	-	-1	MGI	-	-	5	-	-	-	-	-	-	-	-	-	-
1_85588809_A/G	1:85588809-85588809	G	downstream_gene_variant	MODIFIER	Sp110	ENSMUSG00000070034	Transcript	ENSMUST00000143363	processed_transcript	-	-	-	-	-	-	-	-	-	-	4635	-1	MGI	-	-	1	-	-	-	-	-	-	-	-	-	-
1_85588809_A/G	1:85588809-85588809	G	upstream_gene_variant	MODIFIER	Sp110	ENSMUSG00000070034	Transcript	ENSMUST00000186740	retained_intron	-	-	-	-	-	-	-	-	-	-	4531	-1	MGI	-	-	3	-	-	-	-	-	-	-	-	-	-
1_85591826_C/G	1:85591826-85591826	G	intron_variant	MODIFIER	Sp110	ENSMUSG00000070034	Transcript	ENSMUST00000093508	protein_coding	-	3/11	-	-	-	-	-	-	-	rs108738536	-	-1	MGI	-	YES	1	ENSMUSP00000091226	-	-	-	-	-	-	-	-	-
1_85591826_C/G	1:85591826-85591826	G	intron_variant,non_coding_transcript_variant	MODIFIER	Sp110	ENSMUSG00000070034	Transcript	ENSMUST00000131950	retained_intron	-	3/10	-	-	-	-	-	-	-	rs108738536	-	-1	MGI	-	-	5	-	-	-	-	-	-	-	-	-	-
1_85591826_C/G	1:85591826-85591826	G	upstream_gene_variant	MODIFIER	Sp110	ENSMUSG00000070034	Transcript	ENSMUST00000128339	retained_intron	-	-	-	-	-	-	-	-	-	rs108738536	2635	-1	MGI	-	-	5	-	-	-	-	-	-	-	-	-	-
1_85591826_C/G	1:85591826-85591826	G	downstream_gene_variant	MODIFIER	Sp110	ENSMUSG00000070034	Transcript	ENSMUST00000151690	processed_transcript	-	-	-	-	-	-	-	-	-	rs108738536	4005	-1	MGI	-	-	5	-	-	-	-	-	-	-	-	-	-
1_85591826_C/G	1:85591826-85591826	G	downstream_gene_variant	MODIFIER	Sp110	ENSMUSG00000070034	Transcript	ENSMUST00000152399	processed_transcript	-	-	-	-	-	-	-	-	-	rs108738536	3627	-1	MGI	-	-	1	-	-	-	-	-	-	-	-	-	-
1_85591826_C/G	1:85591826-85591826	G	downstream_gene_variant	MODIFIER	Sp110	ENSMUSG00000070034	Transcript	ENSMUST00000143363	processed_transcript	-	-	-	-	-	-	-	-	-	rs108738536	1618	-1	MGI	-	-	1	-	-	-	-	-	-	-	-	-	-
1_85591879_C/T	1:85591879-85591879	T	intron_variant	MODIFIER	Sp110	ENSMUSG00000070034	Transcript	ENSMUST00000093508	protein_coding	-	3/11	-	-	-	-	-	-	-	-	-	-1	MGI	-	YES	1	ENSMUSP00000091226	-	-	-	-	-	-	-	-	-
1_85591879_C/T	1:85591879-85591879	T	intron_variant,non_coding_transcript_variant	MODIFIER	Sp110	ENSMUSG00000070034	Transcript	ENSMUST00000131950	retained_intron	-	3/10	-	-	-	-	-	-	-	-	-	-1	MGI	-	-	5	-	-	-	-	-	-	-	-	-	-
1_85591879_C/T	1:85591879-85591879	T	upstream_gene_variant	MODIFIER	Sp110	ENSMUSG00000070034	Transcript	ENSMUST00000128339	retained_intron	-	-	-	-	-	-	-	-	-	-	2688	-1	MGI	-	-	5	-	-	-	-	-	-	-	-	-	-
1_85591879_C/T	1:85591879-85591879	T	downstream_gene_variant	MODIFIER	Sp110	ENSMUSG00000070034	Transcript	ENSMUST00000151690	processed_transcript	-	-	-	-	-	-	-	-	-	-	3952	-1	MGI	-	-	5	-	-	-	-	-	-	-	-	-	-
1_85591879_C/T	1:85591879-85591879	T	downstream_gene_variant	MODIFIER	Sp110	ENSMUSG00000070034	Transcript	ENSMUST00000152399	processed_transcript	-	-	-	-	-	-	-	-	-	-	3574	-1	MGI	-	-	1	-	-	-	-	-	-	-	-	-	-
1_85591879_C/T	1:85591879-85591879	T	downstream_gene_variant	MODIFIER	Sp110	ENSMUSG00000070034	Transcript	ENSMUST00000143363	processed_transcript	-	-	-	-	-	-	-	-	-	-	1565	-1	MGI	-	-	1	-	-	-	-	-	-	-	-	-	-
1_85594748_C/G	1:85594748-85594748	G	intron_variant	MODIFIER	Sp110	ENSMUSG00000070034	Transcript	ENSMUST00000093508	protein_coding	-	2/11	-	-	-	-	-	-	-	-	-	-1	MGI	-	YES	1	ENSMUSP00000091226	-	-	-	-	-	-	-	-	-
1_85594748_C/G	1:85594748-85594748	G	upstream_gene_variant	MODIFIER	Gm16094	ENSMUSG00000090103	Transcript	ENSMUST00000162784	antisense	-	-	-	-	-	-	-	-	-	-	4538	1	MGI	-	YES	5	-	-	-	-	-	-	-	-	-	-
1_85594748_C/G	1:85594748-85594748	G	downstream_gene_variant	MODIFIER	Sp110	ENSMUSG00000070034	Transcript	ENSMUST00000152399	processed_transcript	-	-	-	-	-	-	-	-	-	-	705	-1	MGI	-	-	1	-	-	-	-	-	-	-	-	-	-
1_85594748_C/G	1:85594748-85594748	G	non_coding_transcript_exon_variant,non_coding_transcript_variant	MODIFIER	Sp110	ENSMUSG00000070034	Transcript	ENSMUST00000143363	processed_transcript	3/3	-	-	-	1279	-	-	-	-	-	-	-1	MGI	-	-	1	-	-	-	-	-	-	-	-	-	-
1_85594748_C/G	1:85594748-85594748	G	downstream_gene_variant	MODIFIER	Sp110	ENSMUSG00000070034	Transcript	ENSMUST00000130727	processed_transcript	-	-	-	-	-	-	-	-	-	-	2970	-1	MGI	-	-	5	-	-	-	-	-	-	-	-	-	-
1_85594748_C/G	1:85594748-85594748	G	intron_variant,non_coding_transcript_variant	MODIFIER	Sp110	ENSMUSG00000070034	Transcript	ENSMUST00000131950	retained_intron	-	2/10	-	-	-	-	-	-	-	-	-	-1	MGI	-	-	5	-	-	-	-	-	-	-	-	-	-
1_85594748_C/G	1:85594748-85594748	G	downstream_gene_variant	MODIFIER	Sp110	ENSMUSG00000070034	Transcript	ENSMUST00000150114	processed_transcript	-	-	-	-	-	-	-	-	-	-	2465	-1	MGI	-	-	5	-	-	-	-	-	-	-	-	-	-
1_85594748_C/G	1:85594748-85594748	G	downstream_gene_variant	MODIFIER	Sp110	ENSMUSG00000070034	Transcript	ENSMUST00000151690	processed_transcript	-	-	-	-	-	-	-	-	-	-	1083	-1	MGI	-	-	5	-	-	-	-	-	-	-	-	-	-
1_85595468_G/A	1:85595468-85595468	A	intron_variant	MODIFIER	Sp110	ENSMUSG00000070034	Transcript	ENSMUST00000093508	protein_coding	-	2/11	-	-	-	-	-	-	-	-	-	-1	MGI	-	YES	1	ENSMUSP00000091226	-	-	-	-	-	-	-	-	-
1_85595468_G/A	1:85595468-85595468	A	upstream_gene_variant	MODIFIER	Sp140	ENSMUSG00000070031	Transcript	ENSMUST00000113385	nonsense_mediated_decay	-	-	-	-	-	-	-	-	-	-	4910	1	MGI	-	-	3	ENSMUSP00000109012	-	-	-	-	-	-	-	-	-
1_85595468_G/A	1:85595468-85595468	A	upstream_gene_variant	MODIFIER	Gm16094	ENSMUSG00000090103	Transcript	ENSMUST00000162784	antisense	-	-	-	-	-	-	-	-	-	-	3818	1	MGI	-	YES	5	-	-	-	-	-	-	-	-	-	-
1_85595468_G/A	1:85595468-85595468	A	non_coding_transcript_exon_variant,non_coding_transcript_variant	MODIFIER	Sp110	ENSMUSG00000070034	Transcript	ENSMUST00000152399	processed_transcript	3/3	-	-	-	559	-	-	-	-	-	-	-1	MGI	-	-	1	-	-	-	-	-	-	-	-	-	-
1_85595468_G/A	1:85595468-85595468	A	non_coding_transcript_exon_variant,non_coding_transcript_variant	MODIFIER	Sp110	ENSMUSG00000070034	Transcript	ENSMUST00000143363	processed_transcript	3/3	-	-	-	559	-	-	-	-	-	-	-1	MGI	-	-	1	-	-	-	-	-	-	-	-	-	-
1_85595468_G/A	1:85595468-85595468	A	downstream_gene_variant	MODIFIER	Sp110	ENSMUSG00000070034	Transcript	ENSMUST00000130727	processed_transcript	-	-	-	-	-	-	-	-	-	-	2250	-1	MGI	-	-	5	-	-	-	-	-	-	-	-	-	-
1_85595468_G/A	1:85595468-85595468	A	intron_variant,non_coding_transcript_variant	MODIFIER	Sp110	ENSMUSG00000070034	Transcript	ENSMUST00000131950	retained_intron	-	2/10	-	-	-	-	-	-	-	-	-	-1	MGI	-	-	5	-	-	-	-	-	-	-	-	-	-
1_85595468_G/A	1:85595468-85595468	A	downstream_gene_variant	MODIFIER	Sp110	ENSMUSG00000070034	Transcript	ENSMUST00000150114	processed_transcript	-	-	-	-	-	-	-	-	-	-	1745	-1	MGI	-	-	5	-	-	-	-	-	-	-	-	-	-
1_85595468_G/A	1:85595468-85595468	A	downstream_gene_variant	MODIFIER	Sp110	ENSMUSG00000070034	Transcript	ENSMUST00000151690	processed_transcript	-	-	-	-	-	-	-	-	-	-	363	-1	MGI	-	-	5	-	-	-	-	-	-	-	-	-	-
1_85615243_C/T	1:85615243-85615243	T	synonymous_variant	LOW	Sp140	ENSMUSG00000070031	Transcript	ENSMUST00000162925	protein_coding	3/8	-	-	-	185	186	62	D	gaC/gaT	-	-	1	MGI	-	-	5	ENSMUSP00000123756	-	hmmpanther:PTHR13711:SF46,hmmpanther:PTHR13711	-	-	-	-	-	-	-
1_85615243_C/T	1:85615243-85615243	T	upstream_gene_variant	MODIFIER	Gm10552	ENSMUSG00000073628	Transcript	ENSMUST00000161763	antisense	-	-	-	-	-	-	-	-	-	-	3347	-1	MGI	-	YES	5	-	-	-	-	-	-	-	-	-	-
1_85615243_C/T	1:85615243-85615243	T	downstream_gene_variant	MODIFIER	Sp140	ENSMUSG00000070031	Transcript	ENSMUST00000113385	nonsense_mediated_decay	-	-	-	-	-	-	-	-	-	-	4461	1	MGI	-	-	3	ENSMUSP00000109012	-	-	-	-	-	-	-	-	-
1_85615243_C/T	1:85615243-85615243	T	synonymous_variant	LOW	Sp140	ENSMUSG00000070031	Transcript	ENSMUST00000080204	protein_coding	5/17	-	-	-	931	474	158	D	gaC/gaT	-	-	1	MGI	-	YES	1	ENSMUSP00000079095	-	hmmpanther:PTHR13711:SF46,hmmpanther:PTHR13711	-	-	-	-	-	-	-
1_85615243_C/T	1:85615243-85615243	T	regulatory_region_variant	MODIFIER	-	-	RegulatoryFeature	ENSMUSR00000491801	promoter_flanking_region	-	-	-	-	-	-	-	-	-	-	-	-	-	-	-	-	-	-	-	-	-	-	-	-	-	-
1_85617768_G/T	1:85617768-85617768	T	intron_variant	MODIFIER	Sp140	ENSMUSG00000070031	Transcript	ENSMUST00000162925	protein_coding	-	3/7	-	-	-	-	-	-	-	-	-	1	MGI	-	-	5	ENSMUSP00000123756	-	-	-	-	-	-	-	-	-
1_85617768_G/T	1:85617768-85617768	T	intron_variant	MODIFIER	Sp140	ENSMUSG00000070031	Transcript	ENSMUST00000080204	protein_coding	-	5/16	-	-	-	-	-	-	-	-	-	1	MGI	-	YES	1	ENSMUSP00000079095	-	-	-	-	-	-	-	-	-
1_85617768_G/T	1:85617768-85617768	T	regulatory_region_variant	MODIFIER	-	-	RegulatoryFeature	ENSMUSR00000406258	promoter_flanking_region	-	-	-	-	-	-	-	-	-	-	-	-	-	-	-	-	-	-	-	-	-	-	-	-	-	-
1_131632514_C/T	1:131632514-131632514	T	non_coding_transcript_exon_variant,non_coding_transcript_variant	MODIFIER	Gm8532	ENSMUSG00000095841	Transcript	ENSMUST00000179174	processed_pseudogene	1/1	-	-	-	456	-	-	-	-	-	-	-1	MGI	-	YES	-	-	-	-	-	-	-	-	-	-	-
1_132503918_G/A	1:132503918-132503918	A	upstream_gene_variant	MODIFIER	Tmem81	ENSMUSG00000048174	Transcript	ENSMUST00000058167	protein_coding	-	-	-	-	-	-	-	-	-	-	2312	1	MGI	-	-	1	ENSMUSP00000062565	-	-	-	-	-	-	-	-	-
1_132503918_G/A	1:132503918-132503918	A	3_prime_UTR_variant	MODIFIER	Rbbp5	ENSMUSG00000026439	Transcript	ENSMUST00000190997	protein_coding	14/14	-	-	-	1885	-	-	-	-	-	-	1	MGI	-	YES	1	ENSMUSP00000141003	-	-	-	-	-	-	-	-	-
1_132503918_G/A	1:132503918-132503918	A	3_prime_UTR_variant	MODIFIER	Rbbp5	ENSMUSG00000026439	Transcript	ENSMUST00000027700	protein_coding	15/15	-	-	-	1644	-	-	-	-	-	-	1	MGI	-	-	1	ENSMUSP00000027700	-	-	-	-	-	-	-	-	-
1_132503918_G/A	1:132503918-132503918	A	3_prime_UTR_variant	MODIFIER	Rbbp5	ENSMUSG00000026439	Transcript	ENSMUST00000190825	protein_coding	14/14	-	-	-	1884	-	-	-	-	-	-	1	MGI	-	-	1	ENSMUSP00000139519	-	-	-	-	-	-	-	-	-
1_132503918_G/A	1:132503918-132503918	A	upstream_gene_variant	MODIFIER	Tmem81	ENSMUSG00000048174	Transcript	ENSMUST00000188789	protein_coding	-	-	-	-	-	-	-	-	-	-	2971	1	MGI	-	YES	-	ENSMUSP00000139911	-	-	-	-	-	-	-	-	-
1_132503918_G/A	1:132503918-132503918	A	non_coding_transcript_exon_variant,non_coding_transcript_variant	MODIFIER	Rbbp5	ENSMUSG00000026439	Transcript	ENSMUST00000187834	retained_intron	1/1	-	-	-	186	-	-	-	-	-	-	1	MGI	-	-	-	-	-	-	-	-	-	-	-	-	-
1_132503918_G/A	1:132503918-132503918	A	3_prime_UTR_variant	MODIFIER	Rbbp5	ENSMUSG00000026439	Transcript	ENSMUST00000187505	protein_coding	14/14	-	-	-	1787	-	-	-	-	-	-	1	MGI	-	-	5	ENSMUSP00000141176	-	-	-	-	-	-	-	-	-
1_133389136_A/T	1:133389136-133389136	T	upstream_gene_variant	MODIFIER	Sox13	ENSMUSG00000070643	Transcript	ENSMUST00000126530	retained_intron	-	-	-	-	-	-	-	-	-	-	2702	-1	MGI	-	-	3	-	-	-	-	-	-	-	-	-	-
1_133389136_A/T	1:133389136-133389136	T	intron_variant	MODIFIER	Sox13	ENSMUSG00000070643	Transcript	ENSMUST00000094551	protein_coding	-	4/12	-	-	-	-	-	-	-	-	-	-1	MGI	-	-	1	ENSMUSP00000092130	-	-	-	-	-	-	-	-	-
1_133389136_A/T	1:133389136-133389136	T	intron_variant	MODIFIER	Sox13	ENSMUSG00000070643	Transcript	ENSMUST00000153799	protein_coding	-	5/13	-	-	-	-	-	-	-	-	-	-1	MGI	-	YES	1	ENSMUSP00000119729	-	-	-	-	-	-	-	-	-
1_133389136_A/T	1:133389136-133389136	T	intron_variant	MODIFIER	Sox13	ENSMUSG00000070643	Transcript	ENSMUST00000144386	protein_coding	-	4/12	-	-	-	-	-	-	-	-	-	-1	MGI	-	-	1	ENSMUSP00000122980	-	-	-	-	-	-	-	-	-
1_133389136_A/T	1:133389136-133389136	T	upstream_gene_variant	MODIFIER	Sox13	ENSMUSG00000070643	Transcript	ENSMUST00000145922	retained_intron	-	-	-	-	-	-	-	-	-	-	3610	-1	MGI	-	-	1	-	-	-	-	-	-	-	-	-	-
1_136052855_G/C	1:136052855-136052855	C	5_prime_UTR_variant	MODIFIER	Cacna1s	ENSMUSG00000026407	Transcript	ENSMUST00000160641	protein_coding	1/44	-	-	-	106	-	-	-	-	rs259135078	-	1	MGI	-	-	5	ENSMUSP00000125278	-	-	-	-	-	-	-	-	-
1_136052855_G/C	1:136052855-136052855	C	downstream_gene_variant	MODIFIER	Ascl5	ENSMUSG00000097918	Transcript	ENSMUST00000180436	protein_coding	-	-	-	-	-	-	-	-	-	rs259135078	1485	1	MGI	-	YES	-	ENSMUSP00000137746	-	-	-	-	-	-	-	-	-
1_136052855_G/C	1:136052855-136052855	C	5_prime_UTR_variant	MODIFIER	Cacna1s	ENSMUSG00000026407	Transcript	ENSMUST00000112068	protein_coding	1/43	-	-	-	72	-	-	-	-	rs259135078	-	1	MGI	-	-	1	ENSMUSP00000107699	-	-	-	-	-	-	-	-	-
1_136052855_G/C	1:136052855-136052855	C	upstream_gene_variant	MODIFIER	Gm37014	ENSMUSG00000102838	Transcript	ENSMUST00000194723	TEC	-	-	-	-	-	-	-	-	-	rs259135078	4326	1	MGI	-	YES	-	-	-	-	-	-	-	-	-	-	-
1_136052855_G/C	1:136052855-136052855	C	upstream_gene_variant	MODIFIER	Cacna1s	ENSMUSG00000026407	Transcript	ENSMUST00000112064	protein_coding	-	-	-	-	-	-	-	-	-	rs259135078	46	1	MGI	-	YES	2	ENSMUSP00000107695	-	-	-	-	-	-	-	-	-
1_136482932_G/A	1:136482932-136482932	A	downstream_gene_variant	MODIFIER	Kif14	ENSMUSG00000041498	Transcript	ENSMUST00000193587	processed_transcript	-	-	-	-	-	-	-	-	-	rs33597429	3017	1	MGI	-	-	1	-	-	-	-	-	-	-	-	-	-
1_136482932_G/A	1:136482932-136482932	A	3_prime_UTR_variant,NMD_transcript_variant	MODIFIER	Kif14	ENSMUSG00000041498	Transcript	ENSMUST00000201676	nonsense_mediated_decay	8/28	-	-	-	1912	-	-	-	-	rs33597429	-	1	MGI	-	-	-	ENSMUSP00000144265	-	-	-	-	-	-	-	-	-
1_136482932_G/A	1:136482932-136482932	A	non_coding_transcript_exon_variant,non_coding_transcript_variant	MODIFIER	Kif14	ENSMUSG00000041498	Transcript	ENSMUST00000187963	retained_intron	10/15	-	-	-	2143	-	-	-	-	rs33597429	-	1	MGI	-	-	5	-	-	-	-	-	-	-	-	-	-
1_136482932_G/A	1:136482932-136482932	A	downstream_gene_variant	MODIFIER	Kif14	ENSMUSG00000041498	Transcript	ENSMUST00000195274	protein_coding	-	-	-	-	-	-	-	-	-	rs33597429	3017	1	MGI	-	-	1	ENSMUSP00000142040	-	-	-	-	-	-	-	-	-
1_136482932_G/A	1:136482932-136482932	A	downstream_gene_variant	MODIFIER	Kif14	ENSMUSG00000041498	Transcript	ENSMUST00000195390	processed_transcript	-	-	-	-	-	-	-	-	-	rs33597429	3017	1	MGI	-	-	1	-	-	-	-	-	-	-	-	-	-
1_136482932_G/A	1:136482932-136482932	A	synonymous_variant	LOW	Kif14	ENSMUSG00000041498	Transcript	ENSMUST00000047817	protein_coding	10/30	-	-	-	1827	1827	609	V	gtG/gtA	rs33597429	-	1	MGI	-	-	5	ENSMUSP00000044257	-	PROSITE_profiles:PS50067,hmmpanther:PTHR24115,hmmpanther:PTHR24115:SF128,Pfam_domain:PF00225,Gene3D:3.40.850.10,SMART_domains:SM00129,Superfamily_domains:SSF52540	-	-	-	-	-	-	-
1_136482932_G/A	1:136482932-136482932	A	synonymous_variant	LOW	Kif14	ENSMUSG00000041498	Transcript	ENSMUST00000189413	protein_coding	9/29	-	-	-	2000	1977	659	V	gtG/gtA	rs33597429	-	1	MGI	-	YES	1	ENSMUSP00000139698	-	PROSITE_profiles:PS50067,hmmpanther:PTHR24115,hmmpanther:PTHR24115:SF128,Pfam_domain:PF00225,Gene3D:3.40.850.10,SMART_domains:SM00129,Superfamily_domains:SSF52540	-	-	-	-	-	-	-
1_159884732_C/G	1:159884732-159884732	G	intron_variant	MODIFIER	Tnr	ENSMUSG00000015829	Transcript	ENSMUST00000111669	protein_coding	-	8/21	-	-	-	-	-	-	-	rs585871476	-	1	MGI	-	-	1	ENSMUSP00000107298	-	-	-	-	-	-	-	-	-
1_159884732_C/G	1:159884732-159884732	G	intron_variant	MODIFIER	Tnr	ENSMUSG00000015829	Transcript	ENSMUST00000192069	protein_coding	-	9/22	-	-	-	-	-	-	-	rs585871476	-	1	MGI	-	YES	1	ENSMUSP00000141553	-	-	-	-	-	-	-	-	-
1_170233146_T/C	1:170233146-170233146	C	intron_variant,NMD_transcript_variant	MODIFIER	Sh2d1b2	ENSMUSG00000073494	Transcript	ENSMUST00000097470	nonsense_mediated_decay	-	1/2	-	-	-	-	-	-	-	-	-	1	MGI	-	-	5	ENSMUSP00000137939	-	-	-	-	-	-	-	-	-
1_170233146_T/C	1:170233146-170233146	C	intron_variant	MODIFIER	Sh2d1b2	ENSMUSG00000073494	Transcript	ENSMUST00000162752	protein_coding	-	1/3	-	-	-	-	-	-	-	-	-	1	MGI	-	YES	1	ENSMUSP00000125121	-	-	-	-	-	-	-	-	-
1_171370818_A/T	1:171370818-171370818	T	intron_variant	MODIFIER	Pvrl4	ENSMUSG00000006411	Transcript	ENSMUST00000094325	protein_coding	-	1/7	-	-	-	-	-	-	-	-	-	1	MGI	-	-	1	ENSMUSP00000091883	-	-	-	-	-	-	-	-	-
1_171370818_A/T	1:171370818-171370818	T	intron_variant	MODIFIER	Pvrl4	ENSMUSG00000006411	Transcript	ENSMUST00000111286	protein_coding	-	2/9	-	-	-	-	-	-	-	-	-	1	MGI	-	-	1	ENSMUSP00000106917	-	-	-	-	-	-	-	-	-
1_171370818_A/T	1:171370818-171370818	T	intron_variant	MODIFIER	Pvrl4	ENSMUSG00000006411	Transcript	ENSMUST00000006578	protein_coding	-	1/8	-	-	-	-	-	-	-	-	-	1	MGI	-	YES	1	ENSMUSP00000006578	-	-	-	-	-	-	-	-	-
1_171370818_A/T	1:171370818-171370818	T	regulatory_region_variant	MODIFIER	-	-	RegulatoryFeature	ENSMUSR00000409289	promoter_flanking_region	-	-	-	-	-	-	-	-	-	-	-	-	-	-	-	-	-	-	-	-	-	-	-	-	-	-
1_171530412_T/G	1:171530412-171530412	G	intron_variant	MODIFIER	Itln1	ENSMUSG00000038209	Transcript	ENSMUST00000043094	protein_coding	-	6/7	-	-	-	-	-	-	-	-	-	-1	MGI	-	YES	1	ENSMUSP00000043837	-	-	-	-	-	-	-	-	-
1_171530412_T/G	1:171530412-171530412	G	intron_variant	MODIFIER	Itln1	ENSMUSG00000038209	Transcript	ENSMUST00000168184	protein_coding	-	2/2	-	-	-	-	-	-	-	-	-	-1	MGI	-	-	5	ENSMUSP00000126385	-	-	-	-	-	-	-	-	-
1_173486882_T/C	1:173486882-173486882	C	5_prime_UTR_variant	MODIFIER	Gm4955	ENSMUSG00000037849	Transcript	ENSMUST00000160565	protein_coding	2/4	-	-	-	66	-	-	-	-	-	-	-1	MGI	-	YES	5	ENSMUSP00000134646	-	-	-	-	-	-	-	-	-
10_14747348_T/G	10:14747348-14747348	G	intron_variant	MODIFIER	Nmbr	ENSMUSG00000019865	Transcript	ENSMUST00000191238	protein_coding	-	4/5	-	-	-	-	-	-	-	-	-	1	MGI	-	-	3	ENSMUSP00000139695	-	-	-	-	-	-	-	-	-
10_14747348_T/G	10:14747348-14747348	G	intron_variant,non_coding_transcript_variant	MODIFIER	Nmbr	ENSMUSG00000019865	Transcript	ENSMUST00000188021	processed_transcript	-	3/5	-	-	-	-	-	-	-	-	-	1	MGI	-	-	1	-	-	-	-	-	-	-	-	-	-
10_14747348_T/G	10:14747348-14747348	G	intron_variant,non_coding_transcript_variant	MODIFIER	Nmbr	ENSMUSG00000019865	Transcript	ENSMUST00000187449	processed_transcript	-	3/3	-	-	-	-	-	-	-	-	-	1	MGI	-	-	3	-	-	-	-	-	-	-	-	-	-
10_14747348_T/G	10:14747348-14747348	G	upstream_gene_variant	MODIFIER	Gm8355	ENSMUSG00000093798	Transcript	ENSMUST00000177767	processed_pseudogene	-	-	-	-	-	-	-	-	-	-	1231	-1	MGI	-	YES	-	-	-	-	-	-	-	-	-	-	-
10_14747348_T/G	10:14747348-14747348	G	intron_variant	MODIFIER	Nmbr	ENSMUSG00000019865	Transcript	ENSMUST00000190114	protein_coding	-	2/3	-	-	-	-	-	-	-	-	-	1	MGI	-	-	3	ENSMUSP00000140754	-	-	-	-	-	-	-	-	-
10_14747348_T/G	10:14747348-14747348	G	regulatory_region_variant	MODIFIER	-	-	RegulatoryFeature	ENSMUSR00000501548	CTCF_binding_site	-	-	-	-	-	-	-	-	-	-	-	-	-	-	-	-	-	-	-	-	-	-	-	-	-	-
10_86641854_G/A	10:86641854-86641854	A	intergenic_variant	MODIFIER	-	-	-	-	-	-	-	-	-	-	-	-	-	-	-	-	-	-	-	-	-	-	-	-	-	-	-	-	-	-	-
10_127993875_A/T	10:127993875-127993875	T	intron_variant	MODIFIER	Hsd17b6	ENSMUSG00000025396	Transcript	ENSMUST00000026462	protein_coding	-	3/4	-	-	-	-	-	-	-	-	-	-1	MGI	-	YES	1	ENSMUSP00000026462	-	-	-	-	-	-	-	-	-
11_3138577_A/C	11:3138577-3138577	C	intron_variant,non_coding_transcript_variant	MODIFIER	Sfi1	ENSMUSG00000023764	Transcript	ENSMUST00000144778	retained_intron	-	20/29	-	-	-	-	-	-	-	-	-	-1	MGI	-	-	1	-	-	-	-	-	-	-	-	-	-
11_3138577_A/C	11:3138577-3138577	C	upstream_gene_variant	MODIFIER	Sfi1	ENSMUSG00000023764	Transcript	ENSMUST00000144447	retained_intron	-	-	-	-	-	-	-	-	-	-	2570	-1	MGI	-	-	1	-	-	-	-	-	-	-	-	-	-
11_3138577_A/C	11:3138577-3138577	C	intron_variant,non_coding_transcript_variant	MODIFIER	Sfi1	ENSMUSG00000023764	Transcript	ENSMUST00000138126	retained_intron	-	17/21	-	-	-	-	-	-	-	-	-	-1	MGI	-	-	1	-	-	-	-	-	-	-	-	-	-
11_3138577_A/C	11:3138577-3138577	C	intron_variant	MODIFIER	Sfi1	ENSMUSG00000023764	Transcript	ENSMUST00000066391	protein_coding	-	21/31	-	-	-	-	-	-	-	-	-	-1	MGI	-	-	5	ENSMUSP00000067261	-	-	-	-	-	-	-	-	-
11_3138577_A/C	11:3138577-3138577	C	intron_variant	MODIFIER	Sfi1	ENSMUSG00000023764	Transcript	ENSMUST00000153425	protein_coding	-	20/30	-	-	-	-	-	-	-	-	-	-1	MGI	-	-	5	ENSMUSP00000121719	-	-	-	-	-	-	-	-	-
11_3138577_A/C	11:3138577-3138577	C	intron_variant	MODIFIER	Sfi1	ENSMUSG00000023764	Transcript	ENSMUST00000081318	protein_coding	-	22/32	-	-	-	-	-	-	-	-	-	-1	MGI	-	YES	1	ENSMUSP00000080066	-	-	-	-	-	-	-	-	-
11_3138577_A/C	11:3138577-3138577	C	intron_variant,NMD_transcript_variant	MODIFIER	Sfi1	ENSMUSG00000023764	Transcript	ENSMUST00000132893	nonsense_mediated_decay	-	16/21	-	-	-	-	-	-	-	-	-	-1	MGI	-	-	5	ENSMUSP00000118419	-	-	-	-	-	-	-	-	-
11_3138577_A/C	11:3138577-3138577	C	intron_variant	MODIFIER	Sfi1	ENSMUSG00000023764	Transcript	ENSMUST00000140846	protein_coding	-	19/29	-	-	-	-	-	-	-	-	-	-1	MGI	-	-	5	ENSMUSP00000119905	-	-	-	-	-	-	-	-	-
11_3138577_A/C	11:3138577-3138577	C	intron_variant	MODIFIER	Sfi1	ENSMUSG00000023764	Transcript	ENSMUST00000101655	protein_coding	-	21/31	-	-	-	-	-	-	-	-	-	-1	MGI	-	-	5	ENSMUSP00000099178	-	-	-	-	-	-	-	-	-
11_3138577_A/C	11:3138577-3138577	C	upstream_gene_variant	MODIFIER	Gm11399	ENSMUSG00000087111	Transcript	ENSMUST00000131021	antisense	-	-	-	-	-	-	-	-	-	-	3471	1	MGI	-	YES	5	-	-	-	-	-	-	-	-	-	-
11_3138577_A/C	11:3138577-3138577	C	intron_variant,non_coding_transcript_variant	MODIFIER	Sfi1	ENSMUSG00000023764	Transcript	ENSMUST00000144359	retained_intron	-	15/24	-	-	-	-	-	-	-	-	-	-1	MGI	-	-	2	-	-	-	-	-	-	-	-	-	-
11_3138577_A/C	11:3138577-3138577	C	intron_variant,non_coding_transcript_variant	MODIFIER	Sfi1	ENSMUSG00000023764	Transcript	ENSMUST00000137633	retained_intron	-	2/9	-	-	-	-	-	-	-	-	-	-1	MGI	-	-	2	-	-	-	-	-	-	-	-	-	-
11_3138577_A/C	11:3138577-3138577	C	intron_variant,NMD_transcript_variant	MODIFIER	Sfi1	ENSMUSG00000023764	Transcript	ENSMUST00000126746	nonsense_mediated_decay	-	10/20	-	-	-	-	-	-	-	-	-	-1	MGI	-	-	5	ENSMUSP00000122002	-	-	-	-	-	-	-	-	-
11_3138577_A/C	11:3138577-3138577	C	regulatory_region_variant	MODIFIER	-	-	RegulatoryFeature	ENSMUSR00000441198	promoter_flanking_region	-	-	-	-	-	-	-	-	-	-	-	-	-	-	-	-	-	-	-	-	-	-	-	-	-	-
11_3155805_C/T	11:3155805-3155805	T	intron_variant,non_coding_transcript_variant	MODIFIER	Sfi1	ENSMUSG00000023764	Transcript	ENSMUST00000144778	retained_intron	-	12/29	-	-	-	-	-	-	-	-	-	-1	MGI	-	-	1	-	-	-	-	-	-	-	-	-	-
11_3155805_C/T	11:3155805-3155805	T	intron_variant,non_coding_transcript_variant	MODIFIER	Sfi1	ENSMUSG00000023764	Transcript	ENSMUST00000138126	retained_intron	-	9/21	-	-	-	-	-	-	-	-	-	-1	MGI	-	-	1	-	-	-	-	-	-	-	-	-	-
11_3155805_C/T	11:3155805-3155805	T	intron_variant	MODIFIER	Sfi1	ENSMUSG00000023764	Transcript	ENSMUST00000066391	protein_coding	-	12/31	-	-	-	-	-	-	-	-	-	-1	MGI	-	-	5	ENSMUSP00000067261	-	-	-	-	-	-	-	-	-
11_3155805_C/T	11:3155805-3155805	T	intron_variant	MODIFIER	Sfi1	ENSMUSG00000023764	Transcript	ENSMUST00000153425	protein_coding	-	10/30	-	-	-	-	-	-	-	-	-	-1	MGI	-	-	5	ENSMUSP00000121719	-	-	-	-	-	-	-	-	-
11_3155805_C/T	11:3155805-3155805	T	intron_variant	MODIFIER	Sfi1	ENSMUSG00000023764	Transcript	ENSMUST00000081318	protein_coding	-	12/32	-	-	-	-	-	-	-	-	-	-1	MGI	-	YES	1	ENSMUSP00000080066	-	-	-	-	-	-	-	-	-
11_3155805_C/T	11:3155805-3155805	T	intron_variant,non_coding_transcript_variant	MODIFIER	Sfi1	ENSMUSG00000023764	Transcript	ENSMUST00000141422	processed_transcript	-	3/3	-	-	-	-	-	-	-	-	-	-1	MGI	-	-	5	-	-	-	-	-	-	-	-	-	-
11_3155805_C/T	11:3155805-3155805	T	intron_variant,NMD_transcript_variant	MODIFIER	Sfi1	ENSMUSG00000023764	Transcript	ENSMUST00000132893	nonsense_mediated_decay	-	9/21	-	-	-	-	-	-	-	-	-	-1	MGI	-	-	5	ENSMUSP00000118419	-	-	-	-	-	-	-	-	-
11_3155805_C/T	11:3155805-3155805	T	intron_variant	MODIFIER	Sfi1	ENSMUSG00000023764	Transcript	ENSMUST00000140846	protein_coding	-	9/29	-	-	-	-	-	-	-	-	-	-1	MGI	-	-	5	ENSMUSP00000119905	-	-	-	-	-	-	-	-	-
11_3155805_C/T	11:3155805-3155805	T	intron_variant	MODIFIER	Sfi1	ENSMUSG00000023764	Transcript	ENSMUST00000101655	protein_coding	-	11/31	-	-	-	-	-	-	-	-	-	-1	MGI	-	-	5	ENSMUSP00000099178	-	-	-	-	-	-	-	-	-
11_3155805_C/T	11:3155805-3155805	T	upstream_gene_variant	MODIFIER	Gm11400	ENSMUSG00000081208	Transcript	ENSMUST00000120853	processed_pseudogene	-	-	-	-	-	-	-	-	-	-	4850	-1	MGI	-	YES	-	-	-	-	-	-	-	-	-	-	-
11_3155805_C/T	11:3155805-3155805	T	intron_variant,non_coding_transcript_variant	MODIFIER	Sfi1	ENSMUSG00000023764	Transcript	ENSMUST00000144359	retained_intron	-	7/24	-	-	-	-	-	-	-	-	-	-1	MGI	-	-	2	-	-	-	-	-	-	-	-	-	-
11_3155805_C/T	11:3155805-3155805	T	downstream_gene_variant	MODIFIER	Sfi1	ENSMUSG00000023764	Transcript	ENSMUST00000143442	processed_transcript	-	-	-	-	-	-	-	-	-	-	4230	-1	MGI	-	-	5	-	-	-	-	-	-	-	-	-	-
11_3155805_C/T	11:3155805-3155805	T	downstream_gene_variant	MODIFIER	Sfi1	ENSMUSG00000023764	Transcript	ENSMUST00000156655	processed_transcript	-	-	-	-	-	-	-	-	-	-	1007	-1	MGI	-	-	5	-	-	-	-	-	-	-	-	-	-
11_3155805_C/T	11:3155805-3155805	T	intron_variant,NMD_transcript_variant	MODIFIER	Sfi1	ENSMUSG00000023764	Transcript	ENSMUST00000126746	nonsense_mediated_decay	-	4/20	-	-	-	-	-	-	-	-	-	-1	MGI	-	-	5	ENSMUSP00000122002	-	-	-	-	-	-	-	-	-
11_3155805_C/T	11:3155805-3155805	T	regulatory_region_variant	MODIFIER	-	-	RegulatoryFeature	ENSMUSR00000247656	promoter_flanking_region	-	-	-	-	-	-	-	-	-	-	-	-	-	-	-	-	-	-	-	-	-	-	-	-	-	-
11_3155826_G/A	11:3155826-3155826	A	intron_variant,non_coding_transcript_variant	MODIFIER	Sfi1	ENSMUSG00000023764	Transcript	ENSMUST00000144778	retained_intron	-	12/29	-	-	-	-	-	-	-	-	-	-1	MGI	-	-	1	-	-	-	-	-	-	-	-	-	-
11_3155826_G/A	11:3155826-3155826	A	intron_variant,non_coding_transcript_variant	MODIFIER	Sfi1	ENSMUSG00000023764	Transcript	ENSMUST00000138126	retained_intron	-	9/21	-	-	-	-	-	-	-	-	-	-1	MGI	-	-	1	-	-	-	-	-	-	-	-	-	-
11_3155826_G/A	11:3155826-3155826	A	intron_variant	MODIFIER	Sfi1	ENSMUSG00000023764	Transcript	ENSMUST00000066391	protein_coding	-	12/31	-	-	-	-	-	-	-	-	-	-1	MGI	-	-	5	ENSMUSP00000067261	-	-	-	-	-	-	-	-	-
11_3155826_G/A	11:3155826-3155826	A	intron_variant	MODIFIER	Sfi1	ENSMUSG00000023764	Transcript	ENSMUST00000153425	protein_coding	-	10/30	-	-	-	-	-	-	-	-	-	-1	MGI	-	-	5	ENSMUSP00000121719	-	-	-	-	-	-	-	-	-
11_3155826_G/A	11:3155826-3155826	A	intron_variant	MODIFIER	Sfi1	ENSMUSG00000023764	Transcript	ENSMUST00000081318	protein_coding	-	12/32	-	-	-	-	-	-	-	-	-	-1	MGI	-	YES	1	ENSMUSP00000080066	-	-	-	-	-	-	-	-	-
11_3155826_G/A	11:3155826-3155826	A	intron_variant,non_coding_transcript_variant	MODIFIER	Sfi1	ENSMUSG00000023764	Transcript	ENSMUST00000141422	processed_transcript	-	3/3	-	-	-	-	-	-	-	-	-	-1	MGI	-	-	5	-	-	-	-	-	-	-	-	-	-
11_3155826_G/A	11:3155826-3155826	A	intron_variant,NMD_transcript_variant	MODIFIER	Sfi1	ENSMUSG00000023764	Transcript	ENSMUST00000132893	nonsense_mediated_decay	-	9/21	-	-	-	-	-	-	-	-	-	-1	MGI	-	-	5	ENSMUSP00000118419	-	-	-	-	-	-	-	-	-
11_3155826_G/A	11:3155826-3155826	A	intron_variant	MODIFIER	Sfi1	ENSMUSG00000023764	Transcript	ENSMUST00000140846	protein_coding	-	9/29	-	-	-	-	-	-	-	-	-	-1	MGI	-	-	5	ENSMUSP00000119905	-	-	-	-	-	-	-	-	-
11_3155826_G/A	11:3155826-3155826	A	intron_variant	MODIFIER	Sfi1	ENSMUSG00000023764	Transcript	ENSMUST00000101655	protein_coding	-	11/31	-	-	-	-	-	-	-	-	-	-1	MGI	-	-	5	ENSMUSP00000099178	-	-	-	-	-	-	-	-	-
11_3155826_G/A	11:3155826-3155826	A	upstream_gene_variant	MODIFIER	Gm11400	ENSMUSG00000081208	Transcript	ENSMUST00000120853	processed_pseudogene	-	-	-	-	-	-	-	-	-	-	4871	-1	MGI	-	YES	-	-	-	-	-	-	-	-	-	-	-
11_3155826_G/A	11:3155826-3155826	A	intron_variant,non_coding_transcript_variant	MODIFIER	Sfi1	ENSMUSG00000023764	Transcript	ENSMUST00000144359	retained_intron	-	7/24	-	-	-	-	-	-	-	-	-	-1	MGI	-	-	2	-	-	-	-	-	-	-	-	-	-
11_3155826_G/A	11:3155826-3155826	A	downstream_gene_variant	MODIFIER	Sfi1	ENSMUSG00000023764	Transcript	ENSMUST00000143442	processed_transcript	-	-	-	-	-	-	-	-	-	-	4209	-1	MGI	-	-	5	-	-	-	-	-	-	-	-	-	-
11_3155826_G/A	11:3155826-3155826	A	downstream_gene_variant	MODIFIER	Sfi1	ENSMUSG00000023764	Transcript	ENSMUST00000156655	processed_transcript	-	-	-	-	-	-	-	-	-	-	986	-1	MGI	-	-	5	-	-	-	-	-	-	-	-	-	-
11_3155826_G/A	11:3155826-3155826	A	intron_variant,NMD_transcript_variant	MODIFIER	Sfi1	ENSMUSG00000023764	Transcript	ENSMUST00000126746	nonsense_mediated_decay	-	4/20	-	-	-	-	-	-	-	-	-	-1	MGI	-	-	5	ENSMUSP00000122002	-	-	-	-	-	-	-	-	-
11_3155826_G/A	11:3155826-3155826	A	regulatory_region_variant	MODIFIER	-	-	RegulatoryFeature	ENSMUSR00000247656	promoter_flanking_region	-	-	-	-	-	-	-	-	-	-	-	-	-	-	-	-	-	-	-	-	-	-	-	-	-	-
11_3172982_C/A	11:3172982-3172982	A	intron_variant,non_coding_transcript_variant	MODIFIER	Sfi1	ENSMUSG00000023764	Transcript	ENSMUST00000144778	retained_intron	-	6/29	-	-	-	-	-	-	-	-	-	-1	MGI	-	-	1	-	-	-	-	-	-	-	-	-	-
11_3172982_C/A	11:3172982-3172982	A	intron_variant	MODIFIER	Sfi1	ENSMUSG00000023764	Transcript	ENSMUST00000142315	protein_coding	-	6/7	-	-	-	-	-	-	-	-	-	-1	MGI	-	-	5	ENSMUSP00000118364	-	-	-	-	-	-	-	-	-
11_3172982_C/A	11:3172982-3172982	A	intron_variant,non_coding_transcript_variant	MODIFIER	Sfi1	ENSMUSG00000023764	Transcript	ENSMUST00000138126	retained_intron	-	6/21	-	-	-	-	-	-	-	-	-	-1	MGI	-	-	1	-	-	-	-	-	-	-	-	-	-
11_3172982_C/A	11:3172982-3172982	A	intron_variant	MODIFIER	Sfi1	ENSMUSG00000023764	Transcript	ENSMUST00000066391	protein_coding	-	6/31	-	-	-	-	-	-	-	-	-	-1	MGI	-	-	5	ENSMUSP00000067261	-	-	-	-	-	-	-	-	-
11_3172982_C/A	11:3172982-3172982	A	intron_variant	MODIFIER	Sfi1	ENSMUSG00000023764	Transcript	ENSMUST00000153425	protein_coding	-	5/30	-	-	-	-	-	-	-	-	-	-1	MGI	-	-	5	ENSMUSP00000121719	-	-	-	-	-	-	-	-	-
11_3172982_C/A	11:3172982-3172982	A	intron_variant	MODIFIER	Sfi1	ENSMUSG00000023764	Transcript	ENSMUST00000081318	protein_coding	-	6/32	-	-	-	-	-	-	-	-	-	-1	MGI	-	YES	1	ENSMUSP00000080066	-	-	-	-	-	-	-	-	-
11_3172982_C/A	11:3172982-3172982	A	intron_variant,non_coding_transcript_variant	MODIFIER	Sfi1	ENSMUSG00000023764	Transcript	ENSMUST00000141422	processed_transcript	-	1/3	-	-	-	-	-	-	-	-	-	-1	MGI	-	-	5	-	-	-	-	-	-	-	-	-	-
11_3172982_C/A	11:3172982-3172982	A	intron_variant,NMD_transcript_variant	MODIFIER	Sfi1	ENSMUSG00000023764	Transcript	ENSMUST00000132893	nonsense_mediated_decay	-	6/21	-	-	-	-	-	-	-	-	-	-1	MGI	-	-	5	ENSMUSP00000118419	-	-	-	-	-	-	-	-	-
11_3172982_C/A	11:3172982-3172982	A	intron_variant	MODIFIER	Sfi1	ENSMUSG00000023764	Transcript	ENSMUST00000140846	protein_coding	-	3/29	-	-	-	-	-	-	-	-	-	-1	MGI	-	-	5	ENSMUSP00000119905	-	-	-	-	-	-	-	-	-
11_3172982_C/A	11:3172982-3172982	A	intron_variant	MODIFIER	Sfi1	ENSMUSG00000023764	Transcript	ENSMUST00000155763	protein_coding	-	3/4	-	-	-	-	-	-	-	-	-	-1	MGI	-	-	5	ENSMUSP00000116369	-	-	-	-	-	-	-	-	-
11_3172982_C/A	11:3172982-3172982	A	intron_variant	MODIFIER	Sfi1	ENSMUSG00000023764	Transcript	ENSMUST00000101655	protein_coding	-	5/31	-	-	-	-	-	-	-	-	-	-1	MGI	-	-	5	ENSMUSP00000099178	-	-	-	-	-	-	-	-	-
11_3172982_C/A	11:3172982-3172982	A	intron_variant,non_coding_transcript_variant	MODIFIER	Sfi1	ENSMUSG00000023764	Transcript	ENSMUST00000144359	retained_intron	-	6/24	-	-	-	-	-	-	-	-	-	-1	MGI	-	-	2	-	-	-	-	-	-	-	-	-	-
11_3172982_C/A	11:3172982-3172982	A	intron_variant,non_coding_transcript_variant	MODIFIER	Sfi1	ENSMUSG00000023764	Transcript	ENSMUST00000143442	processed_transcript	-	1/4	-	-	-	-	-	-	-	-	-	-1	MGI	-	-	5	-	-	-	-	-	-	-	-	-	-
11_3172982_C/A	11:3172982-3172982	A	upstream_gene_variant	MODIFIER	Sfi1	ENSMUSG00000023764	Transcript	ENSMUST00000156655	processed_transcript	-	-	-	-	-	-	-	-	-	-	2278	-1	MGI	-	-	5	-	-	-	-	-	-	-	-	-	-
11_3181158_G/A	11:3181158-3181158	A	intron_variant,non_coding_transcript_variant	MODIFIER	Sfi1	ENSMUSG00000023764	Transcript	ENSMUST00000144778	retained_intron	-	4/29	-	-	-	-	-	-	-	-	-	-1	MGI	-	-	1	-	-	-	-	-	-	-	-	-	-
11_3181158_G/A	11:3181158-3181158	A	intron_variant	MODIFIER	Sfi1	ENSMUSG00000023764	Transcript	ENSMUST00000142315	protein_coding	-	4/7	-	-	-	-	-	-	-	-	-	-1	MGI	-	-	5	ENSMUSP00000118364	-	-	-	-	-	-	-	-	-
11_3181158_G/A	11:3181158-3181158	A	intron_variant,non_coding_transcript_variant	MODIFIER	Sfi1	ENSMUSG00000023764	Transcript	ENSMUST00000138126	retained_intron	-	4/21	-	-	-	-	-	-	-	-	-	-1	MGI	-	-	1	-	-	-	-	-	-	-	-	-	-
11_3181158_G/A	11:3181158-3181158	A	intron_variant	MODIFIER	Sfi1	ENSMUSG00000023764	Transcript	ENSMUST00000066391	protein_coding	-	4/31	-	-	-	-	-	-	-	-	-	-1	MGI	-	-	5	ENSMUSP00000067261	-	-	-	-	-	-	-	-	-
11_3181158_G/A	11:3181158-3181158	A	downstream_gene_variant	MODIFIER	Sfi1	ENSMUSG00000023764	Transcript	ENSMUST00000118627	protein_coding	-	-	-	-	-	-	-	-	-	-	4410	-1	MGI	-	-	1	ENSMUSP00000113559	-	-	-	-	-	-	-	-	-
11_3181158_G/A	11:3181158-3181158	A	intron_variant	MODIFIER	Sfi1	ENSMUSG00000023764	Transcript	ENSMUST00000153425	protein_coding	-	3/30	-	-	-	-	-	-	-	-	-	-1	MGI	-	-	5	ENSMUSP00000121719	-	-	-	-	-	-	-	-	-
11_3181158_G/A	11:3181158-3181158	A	intron_variant	MODIFIER	Sfi1	ENSMUSG00000023764	Transcript	ENSMUST00000081318	protein_coding	-	4/32	-	-	-	-	-	-	-	-	-	-1	MGI	-	YES	1	ENSMUSP00000080066	-	-	-	-	-	-	-	-	-
11_3181158_G/A	11:3181158-3181158	A	upstream_gene_variant	MODIFIER	Sfi1	ENSMUSG00000023764	Transcript	ENSMUST00000141422	processed_transcript	-	-	-	-	-	-	-	-	-	-	3665	-1	MGI	-	-	5	-	-	-	-	-	-	-	-	-	-
11_3181158_G/A	11:3181158-3181158	A	intron_variant,NMD_transcript_variant	MODIFIER	Sfi1	ENSMUSG00000023764	Transcript	ENSMUST00000132893	nonsense_mediated_decay	-	4/21	-	-	-	-	-	-	-	-	-	-1	MGI	-	-	5	ENSMUSP00000118419	-	-	-	-	-	-	-	-	-
11_3181158_G/A	11:3181158-3181158	A	intron_variant	MODIFIER	Sfi1	ENSMUSG00000023764	Transcript	ENSMUST00000140846	protein_coding	-	1/29	-	-	-	-	-	-	-	-	-	-1	MGI	-	-	5	ENSMUSP00000119905	-	-	-	-	-	-	-	-	-
11_3181158_G/A	11:3181158-3181158	A	intron_variant	MODIFIER	Sfi1	ENSMUSG00000023764	Transcript	ENSMUST00000155763	protein_coding	-	2/4	-	-	-	-	-	-	-	-	-	-1	MGI	-	-	5	ENSMUSP00000116369	-	-	-	-	-	-	-	-	-
11_3181158_G/A	11:3181158-3181158	A	intron_variant	MODIFIER	Sfi1	ENSMUSG00000023764	Transcript	ENSMUST00000101655	protein_coding	-	3/31	-	-	-	-	-	-	-	-	-	-1	MGI	-	-	5	ENSMUSP00000099178	-	-	-	-	-	-	-	-	-
11_3181158_G/A	11:3181158-3181158	A	intron_variant,non_coding_transcript_variant	MODIFIER	Sfi1	ENSMUSG00000023764	Transcript	ENSMUST00000144359	retained_intron	-	4/24	-	-	-	-	-	-	-	-	-	-1	MGI	-	-	2	-	-	-	-	-	-	-	-	-	-
11_3181158_G/A	11:3181158-3181158	A	upstream_gene_variant	MODIFIER	Sfi1	ENSMUSG00000023764	Transcript	ENSMUST00000143442	processed_transcript	-	-	-	-	-	-	-	-	-	-	4692	-1	MGI	-	-	5	-	-	-	-	-	-	-	-	-	-
11_3181158_G/A	11:3181158-3181158	A	regulatory_region_variant	MODIFIER	-	-	RegulatoryFeature	ENSMUSR00000163680	promoter_flanking_region	-	-	-	-	-	-	-	-	-	-	-	-	-	-	-	-	-	-	-	-	-	-	-	-	-	-
11_3188609_T/A	11:3188609-3188609	A	downstream_gene_variant	MODIFIER	Gm12735	ENSMUSG00000086049	Transcript	ENSMUST00000146218	antisense	-	-	-	-	-	-	-	-	-	-	4907	-1	MGI	-	YES	3	-	-	-	-	-	-	-	-	-	-
11_3188609_T/A	11:3188609-3188609	A	intron_variant,non_coding_transcript_variant	MODIFIER	Sfi1	ENSMUSG00000023764	Transcript	ENSMUST00000144778	retained_intron	-	2/29	-	-	-	-	-	-	-	-	-	-1	MGI	-	-	1	-	-	-	-	-	-	-	-	-	-
11_3188609_T/A	11:3188609-3188609	A	intron_variant	MODIFIER	Sfi1	ENSMUSG00000023764	Transcript	ENSMUST00000142315	protein_coding	-	2/7	-	-	-	-	-	-	-	-	-	-1	MGI	-	-	5	ENSMUSP00000118364	-	-	-	-	-	-	-	-	-
11_3188609_T/A	11:3188609-3188609	A	intron_variant,non_coding_transcript_variant	MODIFIER	Sfi1	ENSMUSG00000023764	Transcript	ENSMUST00000138126	retained_intron	-	2/21	-	-	-	-	-	-	-	-	-	-1	MGI	-	-	1	-	-	-	-	-	-	-	-	-	-
11_3188609_T/A	11:3188609-3188609	A	intron_variant	MODIFIER	Sfi1	ENSMUSG00000023764	Transcript	ENSMUST00000066391	protein_coding	-	2/31	-	-	-	-	-	-	-	-	-	-1	MGI	-	-	5	ENSMUSP00000067261	-	-	-	-	-	-	-	-	-
11_3188609_T/A	11:3188609-3188609	A	intron_variant	MODIFIER	Sfi1	ENSMUSG00000023764	Transcript	ENSMUST00000118627	protein_coding	-	2/4	-	-	-	-	-	-	-	-	-	-1	MGI	-	-	1	ENSMUSP00000113559	-	-	-	-	-	-	-	-	-
11_3188609_T/A	11:3188609-3188609	A	intron_variant	MODIFIER	Sfi1	ENSMUSG00000023764	Transcript	ENSMUST00000153425	protein_coding	-	1/30	-	-	-	-	-	-	-	-	-	-1	MGI	-	-	5	ENSMUSP00000121719	-	-	-	-	-	-	-	-	-
11_3188609_T/A	11:3188609-3188609	A	intron_variant	MODIFIER	Sfi1	ENSMUSG00000023764	Transcript	ENSMUST00000081318	protein_coding	-	2/32	-	-	-	-	-	-	-	-	-	-1	MGI	-	YES	1	ENSMUSP00000080066	-	-	-	-	-	-	-	-	-
11_3188609_T/A	11:3188609-3188609	A	intron_variant,NMD_transcript_variant	MODIFIER	Sfi1	ENSMUSG00000023764	Transcript	ENSMUST00000132893	nonsense_mediated_decay	-	2/21	-	-	-	-	-	-	-	-	-	-1	MGI	-	-	5	ENSMUSP00000118419	-	-	-	-	-	-	-	-	-
11_3188609_T/A	11:3188609-3188609	A	intron_variant	MODIFIER	Sfi1	ENSMUSG00000023764	Transcript	ENSMUST00000140846	protein_coding	-	1/29	-	-	-	-	-	-	-	-	-	-1	MGI	-	-	5	ENSMUSP00000119905	-	-	-	-	-	-	-	-	-
11_3188609_T/A	11:3188609-3188609	A	upstream_gene_variant	MODIFIER	Sfi1	ENSMUSG00000023764	Transcript	ENSMUST00000155763	protein_coding	-	-	-	-	-	-	-	-	-	-	1254	-1	MGI	-	-	5	ENSMUSP00000116369	-	-	-	-	-	-	-	-	-
11_3188609_T/A	11:3188609-3188609	A	intron_variant	MODIFIER	Sfi1	ENSMUSG00000023764	Transcript	ENSMUST00000101655	protein_coding	-	1/31	-	-	-	-	-	-	-	-	-	-1	MGI	-	-	5	ENSMUSP00000099178	-	-	-	-	-	-	-	-	-
11_3188609_T/A	11:3188609-3188609	A	intron_variant,non_coding_transcript_variant	MODIFIER	Sfi1	ENSMUSG00000023764	Transcript	ENSMUST00000144359	retained_intron	-	2/24	-	-	-	-	-	-	-	-	-	-1	MGI	-	-	2	-	-	-	-	-	-	-	-	-	-
11_3188609_T/A	11:3188609-3188609	A	intron_variant,NMD_transcript_variant	MODIFIER	Drg1	ENSMUSG00000020457	Transcript	ENSMUST00000159304	nonsense_mediated_decay	-	3/3	-	-	-	-	-	-	-	-	-	-1	MGI	-	-	5	ENSMUSP00000125536	-	-	-	-	-	-	-	-	-
11_3188609_T/A	11:3188609-3188609	A	regulatory_region_variant	MODIFIER	-	-	RegulatoryFeature	ENSMUSR00000511267	CTCF_binding_site	-	-	-	-	-	-	-	-	-	-	-	-	-	-	-	-	-	-	-	-	-	-	-	-	-	-
11_3193063_C/T	11:3193063-3193063	T	downstream_gene_variant	MODIFIER	Gm12735	ENSMUSG00000086049	Transcript	ENSMUST00000146218	antisense	-	-	-	-	-	-	-	-	-	-	453	-1	MGI	-	YES	3	-	-	-	-	-	-	-	-	-	-
11_3193063_C/T	11:3193063-3193063	T	intron_variant,non_coding_transcript_variant	MODIFIER	Sfi1	ENSMUSG00000023764	Transcript	ENSMUST00000144778	retained_intron	-	1/29	-	-	-	-	-	-	-	-	-	-1	MGI	-	-	1	-	-	-	-	-	-	-	-	-	-
11_3193063_C/T	11:3193063-3193063	T	intron_variant	MODIFIER	Sfi1	ENSMUSG00000023764	Transcript	ENSMUST00000142315	protein_coding	-	1/7	-	-	-	-	-	-	-	-	-	-1	MGI	-	-	5	ENSMUSP00000118364	-	-	-	-	-	-	-	-	-
11_3193063_C/T	11:3193063-3193063	T	intron_variant,non_coding_transcript_variant	MODIFIER	Sfi1	ENSMUSG00000023764	Transcript	ENSMUST00000138126	retained_intron	-	1/21	-	-	-	-	-	-	-	-	-	-1	MGI	-	-	1	-	-	-	-	-	-	-	-	-	-
11_3193063_C/T	11:3193063-3193063	T	intron_variant	MODIFIER	Sfi1	ENSMUSG00000023764	Transcript	ENSMUST00000066391	protein_coding	-	1/31	-	-	-	-	-	-	-	-	-	-1	MGI	-	-	5	ENSMUSP00000067261	-	-	-	-	-	-	-	-	-
11_3193063_C/T	11:3193063-3193063	T	intron_variant	MODIFIER	Sfi1	ENSMUSG00000023764	Transcript	ENSMUST00000118627	protein_coding	-	1/4	-	-	-	-	-	-	-	-	-	-1	MGI	-	-	1	ENSMUSP00000113559	-	-	-	-	-	-	-	-	-
11_3193063_C/T	11:3193063-3193063	T	upstream_gene_variant	MODIFIER	Sfi1	ENSMUSG00000023764	Transcript	ENSMUST00000153425	protein_coding	-	-	-	-	-	-	-	-	-	-	4007	-1	MGI	-	-	5	ENSMUSP00000121719	-	-	-	-	-	-	-	-	-
11_3193063_C/T	11:3193063-3193063	T	intron_variant	MODIFIER	Sfi1	ENSMUSG00000023764	Transcript	ENSMUST00000081318	protein_coding	-	1/32	-	-	-	-	-	-	-	-	-	-1	MGI	-	YES	1	ENSMUSP00000080066	-	-	-	-	-	-	-	-	-
11_3193063_C/T	11:3193063-3193063	T	intron_variant,NMD_transcript_variant	MODIFIER	Sfi1	ENSMUSG00000023764	Transcript	ENSMUST00000132893	nonsense_mediated_decay	-	1/21	-	-	-	-	-	-	-	-	-	-1	MGI	-	-	5	ENSMUSP00000118419	-	-	-	-	-	-	-	-	-
11_3193063_C/T	11:3193063-3193063	T	upstream_gene_variant	MODIFIER	Sfi1	ENSMUSG00000023764	Transcript	ENSMUST00000140846	protein_coding	-	-	-	-	-	-	-	-	-	-	4011	-1	MGI	-	-	5	ENSMUSP00000119905	-	-	-	-	-	-	-	-	-
11_3193063_C/T	11:3193063-3193063	T	upstream_gene_variant	MODIFIER	Sfi1	ENSMUSG00000023764	Transcript	ENSMUST00000101655	protein_coding	-	-	-	-	-	-	-	-	-	-	4007	-1	MGI	-	-	5	ENSMUSP00000099178	-	-	-	-	-	-	-	-	-
11_3193063_C/T	11:3193063-3193063	T	downstream_gene_variant	MODIFIER	Fau-ps2	ENSMUSG00000082658	Transcript	ENSMUST00000119333	processed_pseudogene	-	-	-	-	-	-	-	-	-	-	3391	-1	MGI	-	YES	-	-	-	-	-	-	-	-	-	-	-
11_3193063_C/T	11:3193063-3193063	T	intron_variant,non_coding_transcript_variant	MODIFIER	Sfi1	ENSMUSG00000023764	Transcript	ENSMUST00000144359	retained_intron	-	1/24	-	-	-	-	-	-	-	-	-	-1	MGI	-	-	2	-	-	-	-	-	-	-	-	-	-
11_3193063_C/T	11:3193063-3193063	T	intron_variant,NMD_transcript_variant	MODIFIER	Drg1	ENSMUSG00000020457	Transcript	ENSMUST00000159304	nonsense_mediated_decay	-	2/3	-	-	-	-	-	-	-	-	-	-1	MGI	-	-	5	ENSMUSP00000125536	-	-	-	-	-	-	-	-	-
11_3193063_C/T	11:3193063-3193063	T	regulatory_region_variant	MODIFIER	-	-	RegulatoryFeature	ENSMUSR00000441205	promoter	-	-	-	-	-	-	-	-	-	-	-	-	-	-	-	-	-	-	-	-	-	-	-	-	-	-
11_8383715_A/G	11:8383715-8383715	G	non_coding_transcript_exon_variant,non_coding_transcript_variant	MODIFIER	Gm11989	ENSMUSG00000083553	Transcript	ENSMUST00000117240	processed_pseudogene	1/1	-	-	-	139	-	-	-	-	rs243735766	-	-1	MGI	-	YES	-	-	-	-	-	-	-	-	-	-	-
11_58684277_C/T	11:58684277-58684277	T	downstream_gene_variant	MODIFIER	Gm12570	ENSMUSG00000082495	Transcript	ENSMUST00000122047	processed_pseudogene	-	-	-	-	-	-	-	-	-	-	3907	-1	MGI	-	YES	-	-	-	-	-	-	-	-	-	-	-
11_58684277_C/T	11:58684277-58684277	T	missense_variant	MODERATE	Olfr320	ENSMUSG00000100688	Transcript	ENSMUST00000190555	protein_coding	1/1	-	-	-	403	403	135	L/F	Ctc/Ttc	-	-	1	MGI	-	YES	-	ENSMUSP00000140968	tolerated(0.06)	PROSITE_profiles:PS50262,hmmpanther:PTHR26453:SF1,hmmpanther:PTHR26453,Gene3D:1.20.1070.10,Superfamily_domains:SSF81321,Prints_domain:PR00245	-	-	-	-	-	-	-
11_58684285_T/C	11:58684285-58684285	C	downstream_gene_variant	MODIFIER	Gm12570	ENSMUSG00000082495	Transcript	ENSMUST00000122047	processed_pseudogene	-	-	-	-	-	-	-	-	-	rs585286922	3899	-1	MGI	-	YES	-	-	-	-	-	-	-	-	-	-	-
11_58684285_T/C	11:58684285-58684285	C	synonymous_variant	LOW	Olfr320	ENSMUSG00000100688	Transcript	ENSMUST00000190555	protein_coding	1/1	-	-	-	411	411	137	S	agT/agC	rs585286922	-	1	MGI	-	YES	-	ENSMUSP00000140968	-	PROSITE_profiles:PS50262,hmmpanther:PTHR26453:SF1,hmmpanther:PTHR26453,Gene3D:1.20.1070.10,Superfamily_domains:SSF81321,Prints_domain:PR00245	-	-	-	-	-	-	-
11_58720353_T/G	11:58720353-58720353	G	missense_variant	MODERATE	Olfr318	ENSMUSG00000099705	Transcript	ENSMUST00000074309	protein_coding	1/1	-	-	-	694	694	232	K/Q	Aag/Cag	-	-	-1	MGI	-	YES	-	ENSMUSP00000073919	tolerated(0.15)	PROSITE_profiles:PS50262,hmmpanther:PTHR26453:SF1,hmmpanther:PTHR26453,Pfam_domain:PF13853,Gene3D:1.20.1070.10,Superfamily_domains:SSF81321	-	-	-	-	-	-	-
11_59108006_C/T	11:59108006-59108006	T	missense_variant	MODERATE	Obscn	ENSMUSG00000061462	Transcript	ENSMUST00000047441	protein_coding	13/104	-	-	-	3964	3964	1322	V/M	Gtg/Atg	-	-	-1	MGI	-	YES	5	ENSMUSP00000038264	-	PROSITE_profiles:PS50835,hmmpanther:PTHR19897:SF17,hmmpanther:PTHR19897,Superfamily_domains:SSF48726	-	-	-	-	-	-	-
11_59108006_C/T	11:59108006-59108006	T	missense_variant	MODERATE	Obscn	ENSMUSG00000061462	Transcript	ENSMUST00000052872	protein_coding	13/90	-	-	-	4039	4039	1347	V/M	Gtg/Atg	-	-	-1	MGI	-	-	5	ENSMUSP00000049737	-	PROSITE_profiles:PS50835,hmmpanther:PTHR19897:SF17,hmmpanther:PTHR19897,Superfamily_domains:SSF48726	-	-	-	-	-	-	-
11_59108006_C/T	11:59108006-59108006	T	missense_variant	MODERATE	Obscn	ENSMUSG00000061462	Transcript	ENSMUST00000020732	protein_coding	14/92	-	-	-	4267	4240	1414	V/M	Gtg/Atg	-	-	-1	MGI	-	-	5	ENSMUSP00000020732	-	PROSITE_profiles:PS50835,hmmpanther:PTHR19897,hmmpanther:PTHR19897:SF17,Superfamily_domains:SSF48726	-	-	-	-	-	-	-
11_61490230_G/C	11:61490230-61490230	C	non_coding_transcript_exon_variant,non_coding_transcript_variant	MODIFIER	Mapk7	ENSMUSG00000001034	Transcript	ENSMUST00000152755	processed_transcript	4/6	-	-	-	2281	-	-	-	-	-	-	-1	MGI	-	-	1	-	-	-	-	-	-	-	-	-	-
11_61490230_G/C	11:61490230-61490230	C	downstream_gene_variant	MODIFIER	Mapk7	ENSMUSG00000001034	Transcript	ENSMUST00000126495	processed_transcript	-	-	-	-	-	-	-	-	-	-	1072	-1	MGI	-	-	2	-	-	-	-	-	-	-	-	-	-
11_61490230_G/C	11:61490230-61490230	C	downstream_gene_variant	MODIFIER	Mapk7	ENSMUSG00000001034	Transcript	ENSMUST00000140779	processed_transcript	-	-	-	-	-	-	-	-	-	-	1412	-1	MGI	-	-	5	-	-	-	-	-	-	-	-	-	-
11_61490230_G/C	11:61490230-61490230	C	synonymous_variant	LOW	Mapk7	ENSMUSG00000001034	Transcript	ENSMUST00000079080	protein_coding	5/7	-	-	-	2045	1752	584	A	gcC/gcG	-	-	-1	MGI	-	YES	1	ENSMUSP00000078087	-	Low_complexity_(Seg):seg	-	-	-	-	-	-	-
11_61490230_G/C	11:61490230-61490230	C	non_coding_transcript_exon_variant,non_coding_transcript_variant	MODIFIER	Mapk7	ENSMUSG00000001034	Transcript	ENSMUST00000128478	processed_transcript	2/2	-	-	-	2820	-	-	-	-	-	-	-1	MGI	-	-	2	-	-	-	-	-	-	-	-	-	-
11_61490230_G/C	11:61490230-61490230	C	synonymous_variant	LOW	Mapk7	ENSMUSG00000001034	Transcript	ENSMUST00000101085	protein_coding	4/6	-	-	-	2280	1443	481	A	gcC/gcG	-	-	-1	MGI	-	-	1	ENSMUSP00000098646	-	Low_complexity_(Seg):seg	-	-	-	-	-	-	-
11_61490230_G/C	11:61490230-61490230	C	synonymous_variant	LOW	Mapk7	ENSMUSG00000001034	Transcript	ENSMUST00000108714	protein_coding	5/7	-	-	-	2095	1545	515	A	gcC/gcG	-	-	-1	MGI	-	-	1	ENSMUSP00000104354	-	Low_complexity_(Seg):seg	-	-	-	-	-	-	-
11_61490230_G/C	11:61490230-61490230	C	non_coding_transcript_exon_variant,non_coding_transcript_variant	MODIFIER	Mapk7	ENSMUSG00000001034	Transcript	ENSMUST00000125840	processed_transcript	5/7	-	-	-	2160	-	-	-	-	-	-	-1	MGI	-	-	1	-	-	-	-	-	-	-	-	-	-
11_61490230_G/C	11:61490230-61490230	C	downstream_gene_variant	MODIFIER	Mfap4	ENSMUSG00000042436	Transcript	ENSMUST00000127073	processed_transcript	-	-	-	-	-	-	-	-	-	-	3278	1	MGI	-	-	3	-	-	-	-	-	-	-	-	-	-
11_61490230_G/C	11:61490230-61490230	C	downstream_gene_variant	MODIFIER	Mfap4	ENSMUSG00000042436	Transcript	ENSMUST00000064783	protein_coding	-	-	-	-	-	-	-	-	-	-	1330	1	MGI	-	YES	1	ENSMUSP00000070848	-	-	-	-	-	-	-	-	-
11_61490230_G/C	11:61490230-61490230	C	downstream_gene_variant	MODIFIER	Mapk7	ENSMUSG00000001034	Transcript	ENSMUST00000139663	processed_transcript	-	-	-	-	-	-	-	-	-	-	1348	-1	MGI	-	-	1	-	-	-	-	-	-	-	-	-	-
11_61490230_G/C	11:61490230-61490230	C	intron_variant	MODIFIER	Mapk7	ENSMUSG00000001034	Transcript	ENSMUST00000153441	protein_coding	-	2/3	-	-	-	-	-	-	-	-	-	-1	MGI	-	-	3	ENSMUSP00000116084	-	-	-	-	-	-	-	-	-
11_61490230_G/C	11:61490230-61490230	C	downstream_gene_variant	MODIFIER	Mfap4	ENSMUSG00000042436	Transcript	ENSMUST00000126308	processed_transcript	-	-	-	-	-	-	-	-	-	-	1330	1	MGI	-	-	1	-	-	-	-	-	-	-	-	-	-
11_61490230_G/C	11:61490230-61490230	C	downstream_gene_variant	MODIFIER	Mapk7	ENSMUSG00000001034	Transcript	ENSMUST00000135521	processed_transcript	-	-	-	-	-	-	-	-	-	-	1366	-1	MGI	-	-	3	-	-	-	-	-	-	-	-	-	-
11_61490230_G/C	11:61490230-61490230	C	downstream_gene_variant	MODIFIER	Mfap4	ENSMUSG00000042436	Transcript	ENSMUST00000040522	protein_coding	-	-	-	-	-	-	-	-	-	-	2155	1	MGI	-	-	2	ENSMUSP00000038971	-	-	-	-	-	-	-	-	-
11_61490230_G/C	11:61490230-61490230	C	downstream_gene_variant	MODIFIER	Mapk7	ENSMUSG00000001034	Transcript	ENSMUST00000123360	processed_transcript	-	-	-	-	-	-	-	-	-	-	1376	-1	MGI	-	-	2	-	-	-	-	-	-	-	-	-	-
11_61490230_G/C	11:61490230-61490230	C	downstream_gene_variant	MODIFIER	Mapk7	ENSMUSG00000001034	Transcript	ENSMUST00000129272	processed_transcript	-	-	-	-	-	-	-	-	-	-	1326	-1	MGI	-	-	3	-	-	-	-	-	-	-	-	-	-
11_61490230_G/C	11:61490230-61490230	C	downstream_gene_variant	MODIFIER	Mapk7	ENSMUSG00000001034	Transcript	ENSMUST00000139932	processed_transcript	-	-	-	-	-	-	-	-	-	-	1376	-1	MGI	-	-	5	-	-	-	-	-	-	-	-	-	-
11_69673454_G/A	11:69673454-69673454	A	upstream_gene_variant	MODIFIER	Eif4a1	ENSMUSG00000059796	Transcript	ENSMUST00000102589	nonsense_mediated_decay	-	-	-	-	-	-	-	-	-	-	1031	-1	MGI	-	-	1	ENSMUSP00000099649	-	-	-	-	-	-	-	-	-
11_69673454_G/A	11:69673454-69673454	A	non_coding_transcript_exon_variant,non_coding_transcript_variant	MODIFIER	Senp3	ENSMUSG00000005204	Transcript	ENSMUST00000153516	retained_intron	6/6	-	-	-	681	-	-	-	-	-	-	-1	MGI	-	-	2	-	-	-	-	-	-	-	-	-	-
11_69673454_G/A	11:69673454-69673454	A	upstream_gene_variant	MODIFIER	Eif4a1	ENSMUSG00000059796	Transcript	ENSMUST00000140310	processed_transcript	-	-	-	-	-	-	-	-	-	-	2571	-1	MGI	-	-	2	-	-	-	-	-	-	-	-	-	-
11_69673454_G/A	11:69673454-69673454	A	upstream_gene_variant	MODIFIER	Eif4a1	ENSMUSG00000059796	Transcript	ENSMUST00000123995	retained_intron	-	-	-	-	-	-	-	-	-	-	1137	-1	MGI	-	-	2	-	-	-	-	-	-	-	-	-	-
11_69673454_G/A	11:69673454-69673454	A	upstream_gene_variant	MODIFIER	Eif4a1	ENSMUSG00000059796	Transcript	ENSMUST00000127677	processed_transcript	-	-	-	-	-	-	-	-	-	-	1724	-1	MGI	-	-	2	-	-	-	-	-	-	-	-	-	-
11_69673454_G/A	11:69673454-69673454	A	downstream_gene_variant	MODIFIER	Senp3	ENSMUSG00000005204	Transcript	ENSMUST00000135372	processed_transcript	-	-	-	-	-	-	-	-	-	-	779	-1	MGI	-	-	3	-	-	-	-	-	-	-	-	-	-
11_69673454_G/A	11:69673454-69673454	A	upstream_gene_variant	MODIFIER	Eif4a1	ENSMUSG00000059796	Transcript	ENSMUST00000142214	processed_transcript	-	-	-	-	-	-	-	-	-	-	1139	-1	MGI	-	-	3	-	-	-	-	-	-	-	-	-	-
11_69673454_G/A	11:69673454-69673454	A	upstream_gene_variant	MODIFIER	Eif4a1	ENSMUSG00000059796	Transcript	ENSMUST00000128519	retained_intron	-	-	-	-	-	-	-	-	-	-	1137	-1	MGI	-	-	2	-	-	-	-	-	-	-	-	-	-
11_69673454_G/A	11:69673454-69673454	A	downstream_gene_variant	MODIFIER	Senp3	ENSMUSG00000005204	Transcript	ENSMUST00000130440	retained_intron	-	-	-	-	-	-	-	-	-	-	3594	-1	MGI	-	-	5	-	-	-	-	-	-	-	-	-	-
11_69673454_G/A	11:69673454-69673454	A	upstream_gene_variant	MODIFIER	Gm25835	ENSMUSG00000089542	Transcript	ENSMUST00000158917	snoRNA	-	-	-	-	-	-	-	-	-	-	4459	-1	MGI	-	YES	-	-	-	-	-	-	-	-	-	-	-
11_69673454_G/A	11:69673454-69673454	A	downstream_gene_variant	MODIFIER	Senp3	ENSMUSG00000005204	Transcript	ENSMUST00000142206	retained_intron	-	-	-	-	-	-	-	-	-	-	499	-1	MGI	-	-	2	-	-	-	-	-	-	-	-	-	-
11_69673454_G/A	11:69673454-69673454	A	downstream_gene_variant	MODIFIER	Senp3	ENSMUSG00000005204	Transcript	ENSMUST00000128355	retained_intron	-	-	-	-	-	-	-	-	-	-	4703	-1	MGI	-	-	2	-	-	-	-	-	-	-	-	-	-
11_69673454_G/A	11:69673454-69673454	A	upstream_gene_variant	MODIFIER	Eif4a1	ENSMUSG00000059796	Transcript	ENSMUST00000163666	protein_coding	-	-	-	-	-	-	-	-	-	-	1137	-1	MGI	-	YES	1	ENSMUSP00000127034	-	-	-	-	-	-	-	-	-
11_69673454_G/A	11:69673454-69673454	A	3_prime_UTR_variant	MODIFIER	Senp3	ENSMUSG00000005204	Transcript	ENSMUST00000005336	protein_coding	11/11	-	-	-	1974	-	-	-	-	-	-	-1	MGI	-	YES	1	ENSMUSP00000005336	-	-	-	-	-	-	-	-	-
11_69673454_G/A	11:69673454-69673454	A	non_coding_transcript_exon_variant,non_coding_transcript_variant	MODIFIER	Senp3	ENSMUSG00000005204	Transcript	ENSMUST00000123084	retained_intron	4/4	-	-	-	826	-	-	-	-	-	-	-1	MGI	-	-	2	-	-	-	-	-	-	-	-	-	-
11_69673454_G/A	11:69673454-69673454	A	upstream_gene_variant	MODIFIER	Gm22988	ENSMUSG00000084708	Transcript	ENSMUST00000122759	snoRNA	-	-	-	-	-	-	-	-	-	-	3676	-1	MGI	-	YES	-	-	-	-	-	-	-	-	-	-	-
11_69673454_G/A	11:69673454-69673454	A	upstream_gene_variant	MODIFIER	Eif4a1	ENSMUSG00000059796	Transcript	ENSMUST00000145289	retained_intron	-	-	-	-	-	-	-	-	-	-	2232	-1	MGI	-	-	1	-	-	-	-	-	-	-	-	-	-
11_69673454_G/A	11:69673454-69673454	A	3_prime_UTR_variant	MODIFIER	Senp3	ENSMUSG00000005204	Transcript	ENSMUST00000066760	protein_coding	11/11	-	-	-	1886	-	-	-	-	-	-	-1	MGI	-	-	1	ENSMUSP00000066581	-	-	-	-	-	-	-	-	-
11_69673454_G/A	11:69673454-69673454	A	3_prime_UTR_variant	MODIFIER	Senp3	ENSMUSG00000005204	Transcript	ENSMUST00000134942	protein_coding	6/6	-	-	-	580	-	-	-	-	-	-	-1	MGI	-	-	3	ENSMUSP00000114791	-	-	-	-	-	-	-	-	-
11_69673454_G/A	11:69673454-69673454	A	upstream_gene_variant	MODIFIER	Eif4a1	ENSMUSG00000059796	Transcript	ENSMUST00000139299	processed_transcript	-	-	-	-	-	-	-	-	-	-	1138	-1	MGI	-	-	3	-	-	-	-	-	-	-	-	-	-
11_69673454_G/A	11:69673454-69673454	A	upstream_gene_variant	MODIFIER	Eif4a1	ENSMUSG00000059796	Transcript	ENSMUST00000129295	retained_intron	-	-	-	-	-	-	-	-	-	-	2004	-1	MGI	-	-	2	-	-	-	-	-	-	-	-	-	-
11_69673459_A/G	11:69673459-69673459	G	upstream_gene_variant	MODIFIER	Eif4a1	ENSMUSG00000059796	Transcript	ENSMUST00000102589	nonsense_mediated_decay	-	-	-	-	-	-	-	-	-	-	1036	-1	MGI	-	-	1	ENSMUSP00000099649	-	-	-	-	-	-	-	-	-
11_69673459_A/G	11:69673459-69673459	G	non_coding_transcript_exon_variant,non_coding_transcript_variant	MODIFIER	Senp3	ENSMUSG00000005204	Transcript	ENSMUST00000153516	retained_intron	6/6	-	-	-	676	-	-	-	-	-	-	-1	MGI	-	-	2	-	-	-	-	-	-	-	-	-	-
11_69673459_A/G	11:69673459-69673459	G	upstream_gene_variant	MODIFIER	Eif4a1	ENSMUSG00000059796	Transcript	ENSMUST00000140310	processed_transcript	-	-	-	-	-	-	-	-	-	-	2576	-1	MGI	-	-	2	-	-	-	-	-	-	-	-	-	-
11_69673459_A/G	11:69673459-69673459	G	upstream_gene_variant	MODIFIER	Eif4a1	ENSMUSG00000059796	Transcript	ENSMUST00000123995	retained_intron	-	-	-	-	-	-	-	-	-	-	1142	-1	MGI	-	-	2	-	-	-	-	-	-	-	-	-	-
11_69673459_A/G	11:69673459-69673459	G	upstream_gene_variant	MODIFIER	Eif4a1	ENSMUSG00000059796	Transcript	ENSMUST00000127677	processed_transcript	-	-	-	-	-	-	-	-	-	-	1729	-1	MGI	-	-	2	-	-	-	-	-	-	-	-	-	-
11_69673459_A/G	11:69673459-69673459	G	downstream_gene_variant	MODIFIER	Senp3	ENSMUSG00000005204	Transcript	ENSMUST00000135372	processed_transcript	-	-	-	-	-	-	-	-	-	-	774	-1	MGI	-	-	3	-	-	-	-	-	-	-	-	-	-
11_69673459_A/G	11:69673459-69673459	G	upstream_gene_variant	MODIFIER	Eif4a1	ENSMUSG00000059796	Transcript	ENSMUST00000142214	processed_transcript	-	-	-	-	-	-	-	-	-	-	1144	-1	MGI	-	-	3	-	-	-	-	-	-	-	-	-	-
11_69673459_A/G	11:69673459-69673459	G	upstream_gene_variant	MODIFIER	Eif4a1	ENSMUSG00000059796	Transcript	ENSMUST00000128519	retained_intron	-	-	-	-	-	-	-	-	-	-	1142	-1	MGI	-	-	2	-	-	-	-	-	-	-	-	-	-
11_69673459_A/G	11:69673459-69673459	G	downstream_gene_variant	MODIFIER	Senp3	ENSMUSG00000005204	Transcript	ENSMUST00000130440	retained_intron	-	-	-	-	-	-	-	-	-	-	3589	-1	MGI	-	-	5	-	-	-	-	-	-	-	-	-	-
11_69673459_A/G	11:69673459-69673459	G	upstream_gene_variant	MODIFIER	Gm25835	ENSMUSG00000089542	Transcript	ENSMUST00000158917	snoRNA	-	-	-	-	-	-	-	-	-	-	4464	-1	MGI	-	YES	-	-	-	-	-	-	-	-	-	-	-
11_69673459_A/G	11:69673459-69673459	G	downstream_gene_variant	MODIFIER	Senp3	ENSMUSG00000005204	Transcript	ENSMUST00000142206	retained_intron	-	-	-	-	-	-	-	-	-	-	494	-1	MGI	-	-	2	-	-	-	-	-	-	-	-	-	-
11_69673459_A/G	11:69673459-69673459	G	downstream_gene_variant	MODIFIER	Senp3	ENSMUSG00000005204	Transcript	ENSMUST00000128355	retained_intron	-	-	-	-	-	-	-	-	-	-	4698	-1	MGI	-	-	2	-	-	-	-	-	-	-	-	-	-
11_69673459_A/G	11:69673459-69673459	G	upstream_gene_variant	MODIFIER	Eif4a1	ENSMUSG00000059796	Transcript	ENSMUST00000163666	protein_coding	-	-	-	-	-	-	-	-	-	-	1142	-1	MGI	-	YES	1	ENSMUSP00000127034	-	-	-	-	-	-	-	-	-
11_69673459_A/G	11:69673459-69673459	G	3_prime_UTR_variant	MODIFIER	Senp3	ENSMUSG00000005204	Transcript	ENSMUST00000005336	protein_coding	11/11	-	-	-	1969	-	-	-	-	-	-	-1	MGI	-	YES	1	ENSMUSP00000005336	-	-	-	-	-	-	-	-	-
11_69673459_A/G	11:69673459-69673459	G	non_coding_transcript_exon_variant,non_coding_transcript_variant	MODIFIER	Senp3	ENSMUSG00000005204	Transcript	ENSMUST00000123084	retained_intron	4/4	-	-	-	821	-	-	-	-	-	-	-1	MGI	-	-	2	-	-	-	-	-	-	-	-	-	-
11_69673459_A/G	11:69673459-69673459	G	upstream_gene_variant	MODIFIER	Gm22988	ENSMUSG00000084708	Transcript	ENSMUST00000122759	snoRNA	-	-	-	-	-	-	-	-	-	-	3681	-1	MGI	-	YES	-	-	-	-	-	-	-	-	-	-	-
11_69673459_A/G	11:69673459-69673459	G	upstream_gene_variant	MODIFIER	Eif4a1	ENSMUSG00000059796	Transcript	ENSMUST00000145289	retained_intron	-	-	-	-	-	-	-	-	-	-	2237	-1	MGI	-	-	1	-	-	-	-	-	-	-	-	-	-
11_69673459_A/G	11:69673459-69673459	G	3_prime_UTR_variant	MODIFIER	Senp3	ENSMUSG00000005204	Transcript	ENSMUST00000066760	protein_coding	11/11	-	-	-	1881	-	-	-	-	-	-	-1	MGI	-	-	1	ENSMUSP00000066581	-	-	-	-	-	-	-	-	-
11_69673459_A/G	11:69673459-69673459	G	3_prime_UTR_variant	MODIFIER	Senp3	ENSMUSG00000005204	Transcript	ENSMUST00000134942	protein_coding	6/6	-	-	-	575	-	-	-	-	-	-	-1	MGI	-	-	3	ENSMUSP00000114791	-	-	-	-	-	-	-	-	-
11_69673459_A/G	11:69673459-69673459	G	upstream_gene_variant	MODIFIER	Eif4a1	ENSMUSG00000059796	Transcript	ENSMUST00000139299	processed_transcript	-	-	-	-	-	-	-	-	-	-	1143	-1	MGI	-	-	3	-	-	-	-	-	-	-	-	-	-
11_69673459_A/G	11:69673459-69673459	G	upstream_gene_variant	MODIFIER	Eif4a1	ENSMUSG00000059796	Transcript	ENSMUST00000129295	retained_intron	-	-	-	-	-	-	-	-	-	-	2009	-1	MGI	-	-	2	-	-	-	-	-	-	-	-	-	-
11_69673550_C/G	11:69673550-69673550	G	upstream_gene_variant	MODIFIER	Eif4a1	ENSMUSG00000059796	Transcript	ENSMUST00000102589	nonsense_mediated_decay	-	-	-	-	-	-	-	-	-	-	1127	-1	MGI	-	-	1	ENSMUSP00000099649	-	-	-	-	-	-	-	-	-
11_69673550_C/G	11:69673550-69673550	G	non_coding_transcript_exon_variant,non_coding_transcript_variant	MODIFIER	Senp3	ENSMUSG00000005204	Transcript	ENSMUST00000153516	retained_intron	6/6	-	-	-	585	-	-	-	-	-	-	-1	MGI	-	-	2	-	-	-	-	-	-	-	-	-	-
11_69673550_C/G	11:69673550-69673550	G	upstream_gene_variant	MODIFIER	Eif4a1	ENSMUSG00000059796	Transcript	ENSMUST00000140310	processed_transcript	-	-	-	-	-	-	-	-	-	-	2667	-1	MGI	-	-	2	-	-	-	-	-	-	-	-	-	-
11_69673550_C/G	11:69673550-69673550	G	upstream_gene_variant	MODIFIER	Eif4a1	ENSMUSG00000059796	Transcript	ENSMUST00000123995	retained_intron	-	-	-	-	-	-	-	-	-	-	1233	-1	MGI	-	-	2	-	-	-	-	-	-	-	-	-	-
11_69673550_C/G	11:69673550-69673550	G	upstream_gene_variant	MODIFIER	Eif4a1	ENSMUSG00000059796	Transcript	ENSMUST00000127677	processed_transcript	-	-	-	-	-	-	-	-	-	-	1820	-1	MGI	-	-	2	-	-	-	-	-	-	-	-	-	-
11_69673550_C/G	11:69673550-69673550	G	downstream_gene_variant	MODIFIER	Senp3	ENSMUSG00000005204	Transcript	ENSMUST00000135372	processed_transcript	-	-	-	-	-	-	-	-	-	-	683	-1	MGI	-	-	3	-	-	-	-	-	-	-	-	-	-
11_69673550_C/G	11:69673550-69673550	G	upstream_gene_variant	MODIFIER	Eif4a1	ENSMUSG00000059796	Transcript	ENSMUST00000142214	processed_transcript	-	-	-	-	-	-	-	-	-	-	1235	-1	MGI	-	-	3	-	-	-	-	-	-	-	-	-	-
11_69673550_C/G	11:69673550-69673550	G	upstream_gene_variant	MODIFIER	Eif4a1	ENSMUSG00000059796	Transcript	ENSMUST00000128519	retained_intron	-	-	-	-	-	-	-	-	-	-	1233	-1	MGI	-	-	2	-	-	-	-	-	-	-	-	-	-
11_69673550_C/G	11:69673550-69673550	G	downstream_gene_variant	MODIFIER	Senp3	ENSMUSG00000005204	Transcript	ENSMUST00000130440	retained_intron	-	-	-	-	-	-	-	-	-	-	3498	-1	MGI	-	-	5	-	-	-	-	-	-	-	-	-	-
11_69673550_C/G	11:69673550-69673550	G	upstream_gene_variant	MODIFIER	Gm25835	ENSMUSG00000089542	Transcript	ENSMUST00000158917	snoRNA	-	-	-	-	-	-	-	-	-	-	4555	-1	MGI	-	YES	-	-	-	-	-	-	-	-	-	-	-
11_69673550_C/G	11:69673550-69673550	G	downstream_gene_variant	MODIFIER	Senp3	ENSMUSG00000005204	Transcript	ENSMUST00000142206	retained_intron	-	-	-	-	-	-	-	-	-	-	403	-1	MGI	-	-	2	-	-	-	-	-	-	-	-	-	-
11_69673550_C/G	11:69673550-69673550	G	downstream_gene_variant	MODIFIER	Senp3	ENSMUSG00000005204	Transcript	ENSMUST00000128355	retained_intron	-	-	-	-	-	-	-	-	-	-	4607	-1	MGI	-	-	2	-	-	-	-	-	-	-	-	-	-
11_69673550_C/G	11:69673550-69673550	G	upstream_gene_variant	MODIFIER	Eif4a1	ENSMUSG00000059796	Transcript	ENSMUST00000163666	protein_coding	-	-	-	-	-	-	-	-	-	-	1233	-1	MGI	-	YES	1	ENSMUSP00000127034	-	-	-	-	-	-	-	-	-
11_69673550_C/G	11:69673550-69673550	G	synonymous_variant	LOW	Senp3	ENSMUSG00000005204	Transcript	ENSMUST00000005336	protein_coding	11/11	-	-	-	1878	1683	561	L	ctG/ctC	-	-	-1	MGI	-	YES	1	ENSMUSP00000005336	-	hmmpanther:PTHR12606:SF10,hmmpanther:PTHR12606,Pfam_domain:PF02902,Superfamily_domains:SSF54001	-	-	-	-	-	-	-
11_69673550_C/G	11:69673550-69673550	G	non_coding_transcript_exon_variant,non_coding_transcript_variant	MODIFIER	Senp3	ENSMUSG00000005204	Transcript	ENSMUST00000123084	retained_intron	4/4	-	-	-	730	-	-	-	-	-	-	-1	MGI	-	-	2	-	-	-	-	-	-	-	-	-	-
11_69673550_C/G	11:69673550-69673550	G	upstream_gene_variant	MODIFIER	Gm22988	ENSMUSG00000084708	Transcript	ENSMUST00000122759	snoRNA	-	-	-	-	-	-	-	-	-	-	3772	-1	MGI	-	YES	-	-	-	-	-	-	-	-	-	-	-
11_69673550_C/G	11:69673550-69673550	G	upstream_gene_variant	MODIFIER	Eif4a1	ENSMUSG00000059796	Transcript	ENSMUST00000145289	retained_intron	-	-	-	-	-	-	-	-	-	-	2328	-1	MGI	-	-	1	-	-	-	-	-	-	-	-	-	-
11_69673550_C/G	11:69673550-69673550	G	synonymous_variant	LOW	Senp3	ENSMUSG00000005204	Transcript	ENSMUST00000066760	protein_coding	11/11	-	-	-	1790	1683	561	L	ctG/ctC	-	-	-1	MGI	-	-	1	ENSMUSP00000066581	-	hmmpanther:PTHR12606,hmmpanther:PTHR12606:SF10,Pfam_domain:PF02902,Superfamily_domains:SSF54001	-	-	-	-	-	-	-
11_69673550_C/G	11:69673550-69673550	G	synonymous_variant	LOW	Senp3	ENSMUSG00000005204	Transcript	ENSMUST00000134942	protein_coding	6/6	-	-	-	484	486	162	L	ctG/ctC	-	-	-1	MGI	-	-	3	ENSMUSP00000114791	-	hmmpanther:PTHR12606,hmmpanther:PTHR12606:SF10,Pfam_domain:PF02902,Superfamily_domains:SSF54001	-	-	-	-	-	-	-
11_69673550_C/G	11:69673550-69673550	G	upstream_gene_variant	MODIFIER	Eif4a1	ENSMUSG00000059796	Transcript	ENSMUST00000139299	processed_transcript	-	-	-	-	-	-	-	-	-	-	1234	-1	MGI	-	-	3	-	-	-	-	-	-	-	-	-	-
11_69673550_C/G	11:69673550-69673550	G	upstream_gene_variant	MODIFIER	Eif4a1	ENSMUSG00000059796	Transcript	ENSMUST00000129295	retained_intron	-	-	-	-	-	-	-	-	-	-	2100	-1	MGI	-	-	2	-	-	-	-	-	-	-	-	-	-
11_80170564_T/G	11:80170564-80170564	G	intron_variant	MODIFIER	Adap2	ENSMUSG00000020709	Transcript	ENSMUST00000021050	protein_coding	-	6/10	-	-	-	-	-	-	-	-	-	1	MGI	-	YES	1	ENSMUSP00000021050	-	-	-	-	-	-	-	-	-
11_80170564_T/G	11:80170564-80170564	G	downstream_gene_variant	MODIFIER	Adap2	ENSMUSG00000020709	Transcript	ENSMUST00000134118	nonsense_mediated_decay	-	-	-	-	-	-	-	-	-	-	4788	1	MGI	-	-	2	ENSMUSP00000130731	-	-	-	-	-	-	-	-	-
11_80170564_T/G	11:80170564-80170564	G	intron_variant,non_coding_transcript_variant	MODIFIER	Adap2os	ENSMUSG00000086507	Transcript	ENSMUST00000140556	antisense	-	2/2	-	-	-	-	-	-	-	-	-	-1	MGI	-	YES	5	-	-	-	-	-	-	-	-	-	-
11_80170564_T/G	11:80170564-80170564	G	regulatory_region_variant	MODIFIER	-	-	RegulatoryFeature	ENSMUSR00000166826	promoter_flanking_region	-	-	-	-	-	-	-	-	-	-	-	-	-	-	-	-	-	-	-	-	-	-	-	-	-	-
12_18854259_T/C	12:18854259-18854259	C	downstream_gene_variant	MODIFIER	Gm3944	ENSMUSG00000094947	Transcript	ENSMUST00000101582	protein_coding	-	-	-	-	-	-	-	-	-	-	52	1	MGI	-	YES	-	ENSMUSP00000099118	-	-	-	-	-	-	-	-	-
12_18854259_T/C	12:18854259-18854259	C	regulatory_region_variant	MODIFIER	-	-	RegulatoryFeature	ENSMUSR00000154067	promoter_flanking_region	-	-	-	-	-	-	-	-	-	-	-	-	-	-	-	-	-	-	-	-	-	-	-	-	-	-
12_20276661_C/T	12:20276661-20276661	T	intergenic_variant	MODIFIER	-	-	-	-	-	-	-	-	-	-	-	-	-	-	-	-	-	-	-	-	-	-	-	-	-	-	-	-	-	-	-
12_21111893_G/T	12:21111893-21111893	T	5_prime_UTR_variant	MODIFIER	Asap2	ENSMUSG00000052632	Transcript	ENSMUST00000090834	protein_coding	1/23	-	-	-	138	-	-	-	-	-	-	1	MGI	-	-	5	ENSMUSP00000088344	-	-	-	-	-	-	-	-	-
12_21111893_G/T	12:21111893-21111893	T	5_prime_UTR_variant	MODIFIER	Asap2	ENSMUSG00000052632	Transcript	ENSMUST00000064595	protein_coding	1/29	-	-	-	146	-	-	-	-	-	-	1	MGI	-	YES	5	ENSMUSP00000063217	-	-	-	-	-	-	-	-	-
12_21111893_G/T	12:21111893-21111893	T	upstream_gene_variant	MODIFIER	Asap2	ENSMUSG00000052632	Transcript	ENSMUST00000050990	protein_coding	-	-	-	-	-	-	-	-	-	-	61	1	MGI	-	-	5	ENSMUSP00000054631	-	-	-	-	-	-	-	-	-
12_21111893_G/T	12:21111893-21111893	T	5_prime_UTR_variant	MODIFIER	Asap2	ENSMUSG00000052632	Transcript	ENSMUST00000101562	protein_coding	1/28	-	-	-	146	-	-	-	-	-	-	1	MGI	-	-	1	ENSMUSP00000099098	-	-	-	-	-	-	-	-	-
12_21111893_G/T	12:21111893-21111893	T	intron_variant,non_coding_transcript_variant	MODIFIER	Gm21989	ENSMUSG00000090370	Transcript	ENSMUST00000174530	processed_transcript	-	6/9	-	-	-	-	-	-	-	-	-	1	MGI	-	YES	1	-	-	-	-	-	-	-	-	-	-
12_21111893_G/T	12:21111893-21111893	T	regulatory_region_variant	MODIFIER	-	-	RegulatoryFeature	ENSMUSR00000526029	CTCF_binding_site	-	-	-	-	-	-	-	-	-	-	-	-	-	-	-	-	-	-	-	-	-	-	-	-	-	-
12_21111893_G/T	12:21111893-21111893	T	regulatory_region_variant	MODIFIER	-	-	RegulatoryFeature	ENSMUSR00000477920	promoter	-	-	-	-	-	-	-	-	-	-	-	-	-	-	-	-	-	-	-	-	-	-	-	-	-	-
12_22096085_C/T	12:22096085-22096085	T	intergenic_variant	MODIFIER	-	-	-	-	-	-	-	-	-	-	-	-	-	-	-	-	-	-	-	-	-	-	-	-	-	-	-	-	-	-	-
12_23900049_C/T	12:23900049-23900049	T	intergenic_variant	MODIFIER	-	-	-	-	-	-	-	-	-	-	-	-	-	-	-	-	-	-	-	-	-	-	-	-	-	-	-	-	-	-	-
12_31894522_T/C	12:31894522-31894522	C	intron_variant	MODIFIER	Cog5	ENSMUSG00000035933	Transcript	ENSMUST00000036862	protein_coding	-	18/22	-	-	-	-	-	-	-	-	-	1	MGI	-	YES	1	ENSMUSP00000044797	-	-	-	-	-	-	-	-	-
12_96254318_T/C	12:96254318-96254318	C	downstream_gene_variant	MODIFIER	Gm26480	ENSMUSG00000084568	Transcript	ENSMUST00000122619	misc_RNA	-	-	-	-	-	-	-	-	-	-	1623	-1	MGI	-	YES	-	-	-	-	-	-	-	-	-	-	-
12_101356268_T/C	12:101356268-101356268	C	intergenic_variant	MODIFIER	-	-	-	-	-	-	-	-	-	-	-	-	-	-	-	-	-	-	-	-	-	-	-	-	-	-	-	-	-	-	-
12_113381004_A/G	12:113381004-113381004	G	downstream_gene_variant	MODIFIER	Gm9134	ENSMUSG00000104218	Transcript	ENSMUST00000193186	processed_pseudogene	-	-	-	-	-	-	-	-	-	-	7	-1	MGI	-	YES	-	-	-	-	-	-	-	-	-	-	-
12_113661792_C/T	12:113661792-113661792	T	synonymous_variant	LOW	Ighv5-9	ENSMUSG00000095285	Transcript	ENSMUST00000103448	IG_V_gene	2/2	-	-	-	395	330	110	T	acG/acA	rs108089424	-	-1	MGI	-	YES	-	ENSMUSP00000100229	-	PROSITE_profiles:PS50835,hmmpanther:PTHR23266,hmmpanther:PTHR23266:SF91,Gene3D:2.60.40.10,Pfam_domain:PF07686,SMART_domains:SM00406,Superfamily_domains:SSF48726	-	-	-	-	-	-	-
12_113820678_C/T	12:113820678-113820678	T	upstream_gene_variant	MODIFIER	Rpl26-ps3	ENSMUSG00000103944	Transcript	ENSMUST00000195115	processed_pseudogene	-	-	-	-	-	-	-	-	-	-	4548	1	MGI	-	YES	-	-	-	-	-	-	-	-	-	-	-
12_114781867_C/G	12:114781867-114781867	G	upstream_gene_variant	MODIFIER	Ighv1-25	ENSMUSG00000102952	Transcript	ENSMUST00000195638	IG_V_pseudogene	-	-	-	-	-	-	-	-	-	rs49758039	33	-1	MGI	-	YES	-	-	-	-	-	-	-	-	-	-	-
12_114829260_T/C	12:114829260-114829260	C	downstream_gene_variant	MODIFIER	Ighv1-31	ENSMUSG00000096649	Transcript	ENSMUST00000103511	IG_V_gene	-	-	-	-	-	-	-	-	-	rs49774347	4	-1	MGI	-	-	-	ENSMUSP00000100292	-	-	-	-	-	-	-	-	-
12_114829260_T/C	12:114829260-114829260	C	downstream_gene_variant	MODIFIER	Ighv1-31	ENSMUSG00000096649	Transcript	ENSMUST00000195735	IG_V_gene	-	-	-	-	-	-	-	-	-	rs49774347	4	-1	MGI	-	YES	-	ENSMUSP00000141586	-	-	-	-	-	-	-	-	-
12_115294209_G/T	12:115294209-115294209	T	missense_variant	MODERATE	Ighv8-8	ENSMUSG00000104452	Transcript	ENSMUST00000192591	IG_V_gene	2/2	-	-	-	211	211	71	H/N	Cac/Aac	rs49247035	-	-1	MGI	-	YES	-	ENSMUSP00000142082	tolerated(0.31)	PROSITE_profiles:PS50835,hmmpanther:PTHR23266,Pfam_domain:PF07686,Gene3D:2.60.40.10,SMART_domains:SM00406,Superfamily_domains:SSF48726	-	-	-	-	-	-	-
12_115294268_A/G	12:115294268-115294268	G	missense_variant	MODERATE	Ighv8-8	ENSMUSG00000104452	Transcript	ENSMUST00000192591	IG_V_gene	2/2	-	-	-	152	152	51	F/S	tTt/tCt	rs583085360	-	-1	MGI	-	YES	-	ENSMUSP00000142082	tolerated(0.95)	PROSITE_profiles:PS50835,hmmpanther:PTHR23266,Pfam_domain:PF07686,Gene3D:2.60.40.10,SMART_domains:SM00406,Superfamily_domains:SSF48726	-	-	-	-	-	-	-
12_115312208_G/T	12:115312208-115312208	T	missense_variant	MODERATE	Ighv1-58	ENSMUSG00000095889	Transcript	ENSMUST00000103529	IG_V_gene	2/2	-	-	-	309	309	103	S/R	agC/agA	rs211747727	-	-1	MGI	-	YES	-	ENSMUSP00000100310	tolerated(0.13)	PROSITE_profiles:PS50835,hmmpanther:PTHR23266,hmmpanther:PTHR23266:SF73,Pfam_domain:PF07686,Gene3D:2.60.40.10,SMART_domains:SM00406,Superfamily_domains:SSF48726	-	-	-	-	-	-	-
12_115312208_G/T	12:115312208-115312208	T	regulatory_region_variant	MODIFIER	-	-	RegulatoryFeature	ENSMUSR00000533522	enhancer	-	-	-	-	-	-	-	-	-	rs211747727	-	-	-	-	-	-	-	-	-	-	-	-	-	-	-	-
12_115312208_G/T	12:115312208-115312208	T	regulatory_region_variant	MODIFIER	-	-	RegulatoryFeature	ENSMUSR00000533521	CTCF_binding_site	-	-	-	-	-	-	-	-	-	rs211747727	-	-	-	-	-	-	-	-	-	-	-	-	-	-	-	-
12_115312496_T/G	12:115312496-115312496	G	intron_variant	MODIFIER	Ighv1-58	ENSMUSG00000095889	Transcript	ENSMUST00000103529	IG_V_gene	-	1/1	-	-	-	-	-	-	-	rs33652261	-	-1	MGI	-	YES	-	ENSMUSP00000100310	-	-	-	-	-	-	-	-	-
12_115334897_G/A	12:115334897-115334897	A	downstream_gene_variant	MODIFIER	Ighv1-59	ENSMUSG00000095197	Transcript	ENSMUST00000195359	IG_V_gene	-	-	-	-	-	-	-	-	-	rs580327673	185	-1	MGI	-	YES	-	ENSMUSP00000141949	-	-	-	-	-	-	-	-	-
12_115334897_G/A	12:115334897-115334897	A	downstream_gene_variant	MODIFIER	Ighv1-59	ENSMUSG00000095197	Transcript	ENSMUST00000103530	IG_V_gene	-	-	-	-	-	-	-	-	-	rs580327673	185	-1	MGI	-	-	-	ENSMUSP00000100311	-	-	-	-	-	-	-	-	-
12_115507499_C/T	12:115507499-115507499	T	downstream_gene_variant	MODIFIER	Ighv1-64	ENSMUSG00000094088	Transcript	ENSMUST00000103535	IG_V_gene	-	-	-	-	-	-	-	-	-	rs50395453	46	-1	MGI	-	YES	-	ENSMUSP00000100316	-	-	-	-	-	-	-	-	-
12_115507550_C/T	12:115507550-115507550	T	missense_variant	MODERATE	Ighv1-64	ENSMUSG00000094088	Transcript	ENSMUST00000103535	IG_V_gene	2/2	-	-	-	400	346	116	A/T	Gca/Aca	rs49647548	-	-1	MGI	-	YES	-	ENSMUSP00000100316	tolerated(0.09)	PROSITE_profiles:PS50835,hmmpanther:PTHR23266:SF73,hmmpanther:PTHR23266,Gene3D:2.60.40.10,Pfam_domain:PF07686,SMART_domains:SM00406,Superfamily_domains:SSF48726	-	-	-	-	-	-	-
12_115593321_C/G	12:115593321-115593321	G	downstream_gene_variant	MODIFIER	RP23-218B2.5	ENSMUSG00000106283	Transcript	ENSMUST00000200554	processed_pseudogene	-	-	-	-	-	-	-	-	-	rs50652591	2125	1	Clone_based_vega_gene	-	YES	-	-	-	-	-	-	-	-	-	-	-
12_115593321_C/G	12:115593321-115593321	G	missense_variant	MODERATE	Ighv1-66	ENSMUSG00000095519	Transcript	ENSMUST00000103537	IG_V_gene	2/2	-	-	-	188	140	47	S/T	aGc/aCc	rs50652591	-	-1	MGI	-	YES	-	ENSMUSP00000100318	tolerated(1)	PROSITE_profiles:PS50835,hmmpanther:PTHR23266,hmmpanther:PTHR23266:SF73,Gene3D:2.60.40.10,Pfam_domain:PF07686,SMART_domains:SM00406,Superfamily_domains:SSF48726	-	-	-	-	-	-	-
12_115593440_A/G	12:115593440-115593440	G	downstream_gene_variant	MODIFIER	RP23-218B2.5	ENSMUSG00000106283	Transcript	ENSMUST00000200554	processed_pseudogene	-	-	-	-	-	-	-	-	-	rs47198787	2244	1	Clone_based_vega_gene	-	YES	-	-	-	-	-	-	-	-	-	-	-
12_115593440_A/G	12:115593440-115593440	G	intron_variant	MODIFIER	Ighv1-66	ENSMUSG00000095519	Transcript	ENSMUST00000103537	IG_V_gene	-	1/1	-	-	-	-	-	-	-	rs47198787	-	-1	MGI	-	YES	-	ENSMUSP00000100318	-	-	-	-	-	-	-	-	-
12_115593600_C/T	12:115593600-115593600	T	downstream_gene_variant	MODIFIER	RP23-218B2.5	ENSMUSG00000106283	Transcript	ENSMUST00000200554	processed_pseudogene	-	-	-	-	-	-	-	-	-	rs51710099	2404	1	Clone_based_vega_gene	-	YES	-	-	-	-	-	-	-	-	-	-	-
12_115593600_C/T	12:115593600-115593600	T	upstream_gene_variant	MODIFIER	Ighv1-66	ENSMUSG00000095519	Transcript	ENSMUST00000103537	IG_V_gene	-	-	-	-	-	-	-	-	-	rs51710099	9	-1	MGI	-	YES	-	ENSMUSP00000100318	-	-	-	-	-	-	-	-	-
12_115604120_T/C	12:115604120-115604120	C	synonymous_variant	LOW	Ighv1-67	ENSMUSG00000095863	Transcript	ENSMUST00000103538	IG_V_gene	1/1	-	-	-	114	114	38	K	aaA/aaG	rs47318375	-	-1	MGI	-	-	-	ENSMUSP00000100319	-	PROSITE_profiles:PS50835,hmmpanther:PTHR23266:SF73,hmmpanther:PTHR23266,Pfam_domain:PF07686,Gene3D:2.60.40.10,SMART_domains:SM00406,Superfamily_domains:SSF48726	-	-	-	-	-	-	-
12_115604120_T/C	12:115604120-115604120	C	synonymous_variant	LOW	Ighv1-67	ENSMUSG00000095863	Transcript	ENSMUST00000198646	IG_V_gene	2/2	-	-	-	171	171	57	K	aaA/aaG	rs47318375	-	-1	MGI	-	YES	-	ENSMUSP00000143248	-	PROSITE_profiles:PS50835,hmmpanther:PTHR23266:SF73,hmmpanther:PTHR23266,Gene3D:2.60.40.10,Pfam_domain:PF07686,SMART_domains:SM00406,Superfamily_domains:SSF48726	-	-	-	-	-	-	-
12_115604309_T/C	12:115604309-115604309	C	upstream_gene_variant	MODIFIER	Ighv1-67	ENSMUSG00000095863	Transcript	ENSMUST00000103538	IG_V_gene	-	-	-	-	-	-	-	-	-	rs583738787	76	-1	MGI	-	-	-	ENSMUSP00000100319	-	-	-	-	-	-	-	-	-
12_115604309_T/C	12:115604309-115604309	C	intron_variant	MODIFIER	Ighv1-67	ENSMUSG00000095863	Transcript	ENSMUST00000198646	IG_V_gene	-	1/1	-	-	-	-	-	-	-	rs583738787	-	-1	MGI	-	YES	-	ENSMUSP00000143248	-	-	-	-	-	-	-	-	-
12_115604319_A/T	12:115604319-115604319	T	upstream_gene_variant	MODIFIER	Ighv1-67	ENSMUSG00000095863	Transcript	ENSMUST00000103538	IG_V_gene	-	-	-	-	-	-	-	-	-	rs50216462	86	-1	MGI	-	-	-	ENSMUSP00000100319	-	-	-	-	-	-	-	-	-
12_115604319_A/T	12:115604319-115604319	T	intron_variant	MODIFIER	Ighv1-67	ENSMUSG00000095863	Transcript	ENSMUST00000198646	IG_V_gene	-	1/1	-	-	-	-	-	-	-	rs50216462	-	-1	MGI	-	YES	-	ENSMUSP00000143248	-	-	-	-	-	-	-	-	-
12_115604355_T/A	12:115604355-115604355	A	upstream_gene_variant	MODIFIER	Ighv1-67	ENSMUSG00000095863	Transcript	ENSMUST00000103538	IG_V_gene	-	-	-	-	-	-	-	-	-	rs48453787	122	-1	MGI	-	-	-	ENSMUSP00000100319	-	-	-	-	-	-	-	-	-
12_115604355_T/A	12:115604355-115604355	A	missense_variant	MODERATE	Ighv1-67	ENSMUSG00000095863	Transcript	ENSMUST00000198646	IG_V_gene	1/2	-	-	-	22	22	8	I/F	Atc/Ttc	rs48453787	-	-1	MGI	-	YES	-	ENSMUSP00000143248	tolerated(0.06)	Cleavage_site_(Signalp):SignalP-noTM,hmmpanther:PTHR23266:SF73,hmmpanther:PTHR23266	-	-	-	-	-	-	-
12_115604374_G/C	12:115604374-115604374	C	upstream_gene_variant	MODIFIER	Ighv1-67	ENSMUSG00000095863	Transcript	ENSMUST00000103538	IG_V_gene	-	-	-	-	-	-	-	-	-	rs48831124	141	-1	MGI	-	-	-	ENSMUSP00000100319	-	-	-	-	-	-	-	-	-
12_115604374_G/C	12:115604374-115604374	C	start_lost	LOW	Ighv1-67	ENSMUSG00000095863	Transcript	ENSMUST00000198646	IG_V_gene	1/2	-	-	-	3	3	1	I/M	atC/atG	rs48831124	-	-1	MGI	-	YES	-	ENSMUSP00000143248	tolerated(1)	Cleavage_site_(Signalp):SignalP-noTM,hmmpanther:PTHR23266:SF73,hmmpanther:PTHR23266	-	-	-	-	-	-	-
12_115604436_G/T	12:115604436-115604436	T	upstream_gene_variant	MODIFIER	Ighv1-67	ENSMUSG00000095863	Transcript	ENSMUST00000103538	IG_V_gene	-	-	-	-	-	-	-	-	-	rs46222835	203	-1	MGI	-	-	-	ENSMUSP00000100319	-	-	-	-	-	-	-	-	-
12_115604436_G/T	12:115604436-115604436	T	upstream_gene_variant	MODIFIER	Ighv1-67	ENSMUSG00000095863	Transcript	ENSMUST00000198646	IG_V_gene	-	-	-	-	-	-	-	-	-	rs46222835	60	-1	MGI	-	YES	-	ENSMUSP00000143248	-	-	-	-	-	-	-	-	-
12_115647936_A/G	12:115647936-115647936	G	downstream_gene_variant	MODIFIER	Ighv8-12	ENSMUSG00000076731	Transcript	ENSMUST00000199266	IG_V_gene	-	-	-	-	-	-	-	-	-	rs48528382	9	-1	MGI	-	YES	-	ENSMUSP00000142333	-	-	-	-	-	-	-	-	-
12_115647936_A/G	12:115647936-115647936	G	downstream_gene_variant	MODIFIER	Ighv8-12	ENSMUSG00000076731	Transcript	ENSMUST00000103540	IG_V_gene	-	-	-	-	-	-	-	-	-	rs48528382	25	-1	MGI	-	-	-	ENSMUSP00000100321	-	-	-	-	-	-	-	-	-
12_115691841_C/G	12:115691841-115691841	G	downstream_gene_variant	MODIFIER	Ighv1-70	ENSMUSG00000106601	Transcript	ENSMUST00000196509	IG_V_pseudogene	-	-	-	-	-	-	-	-	-	rs48688791	48	-1	MGI	-	YES	-	-	-	-	-	-	-	-	-	-	-
12_115691841_C/G	12:115691841-115691841	G	downstream_gene_variant	MODIFIER	Mir6388	ENSMUSG00000098336	Transcript	ENSMUST00000184417	miRNA	-	-	-	-	-	-	-	-	-	rs48688791	3879	-1	MGI	-	YES	-	-	-	-	-	-	-	-	-	-	-
12_115691841_C/G	12:115691841-115691841	G	regulatory_region_variant	MODIFIER	-	-	RegulatoryFeature	ENSMUSR00000533543	open_chromatin_region	-	-	-	-	-	-	-	-	-	rs48688791	-	-	-	-	-	-	-	-	-	-	-	-	-	-	-	-
12_115692071_A/T	12:115692071-115692071	T	non_coding_transcript_exon_variant,non_coding_transcript_variant	MODIFIER	Ighv1-70	ENSMUSG00000106601	Transcript	ENSMUST00000196509	IG_V_pseudogene	2/2	-	-	-	169	-	-	-	-	rs50535739	-	-1	MGI	-	YES	-	-	-	-	-	-	-	-	-	-	-
12_115692071_A/T	12:115692071-115692071	T	downstream_gene_variant	MODIFIER	Mir6388	ENSMUSG00000098336	Transcript	ENSMUST00000184417	miRNA	-	-	-	-	-	-	-	-	-	rs50535739	3649	-1	MGI	-	YES	-	-	-	-	-	-	-	-	-	-	-
12_115692071_A/T	12:115692071-115692071	T	regulatory_region_variant	MODIFIER	-	-	RegulatoryFeature	ENSMUSR00000533543	open_chromatin_region	-	-	-	-	-	-	-	-	-	rs50535739	-	-	-	-	-	-	-	-	-	-	-	-	-	-	-	-
12_115692123_C/T	12:115692123-115692123	T	non_coding_transcript_exon_variant,non_coding_transcript_variant	MODIFIER	Ighv1-70	ENSMUSG00000106601	Transcript	ENSMUST00000196509	IG_V_pseudogene	2/2	-	-	-	117	-	-	-	-	-	-	-1	MGI	-	YES	-	-	-	-	-	-	-	-	-	-	-
12_115692123_C/T	12:115692123-115692123	T	downstream_gene_variant	MODIFIER	Mir6388	ENSMUSG00000098336	Transcript	ENSMUST00000184417	miRNA	-	-	-	-	-	-	-	-	-	-	3597	-1	MGI	-	YES	-	-	-	-	-	-	-	-	-	-	-
12_115692123_C/T	12:115692123-115692123	T	regulatory_region_variant	MODIFIER	-	-	RegulatoryFeature	ENSMUSR00000533543	open_chromatin_region	-	-	-	-	-	-	-	-	-	-	-	-	-	-	-	-	-	-	-	-	-	-	-	-	-	-
12_115692193_G/C	12:115692193-115692193	C	splice_region_variant,non_coding_transcript_exon_variant,non_coding_transcript_variant	LOW	Ighv1-70	ENSMUSG00000106601	Transcript	ENSMUST00000196509	IG_V_pseudogene	2/2	-	-	-	47	-	-	-	-	rs587038304	-	-1	MGI	-	YES	-	-	-	-	-	-	-	-	-	-	-
12_115692193_G/C	12:115692193-115692193	C	downstream_gene_variant	MODIFIER	Mir6388	ENSMUSG00000098336	Transcript	ENSMUST00000184417	miRNA	-	-	-	-	-	-	-	-	-	rs587038304	3527	-1	MGI	-	YES	-	-	-	-	-	-	-	-	-	-	-
12_115742663_C/G	12:115742663-115742663	G	upstream_gene_variant	MODIFIER	Ighv1-71	ENSMUSG00000096577	Transcript	ENSMUST00000196690	IG_V_gene	-	-	-	-	-	-	-	-	-	rs51910648	16	-1	MGI	-	YES	-	ENSMUSP00000143217	-	-	-	-	-	-	-	-	-
12_115742663_C/G	12:115742663-115742663	G	upstream_gene_variant	MODIFIER	Ighv1-71	ENSMUSG00000096577	Transcript	ENSMUST00000166645	IG_V_gene	-	-	-	-	-	-	-	-	-	rs51910648	157	-1	MGI	-	-	-	ENSMUSP00000128289	-	-	-	-	-	-	-	-	-
12_115742698_T/G	12:115742698-115742698	G	upstream_gene_variant	MODIFIER	Ighv1-71	ENSMUSG00000096577	Transcript	ENSMUST00000196690	IG_V_gene	-	-	-	-	-	-	-	-	-	rs50605424	51	-1	MGI	-	YES	-	ENSMUSP00000143217	-	-	-	-	-	-	-	-	-
12_115742698_T/G	12:115742698-115742698	G	upstream_gene_variant	MODIFIER	Ighv1-71	ENSMUSG00000096577	Transcript	ENSMUST00000166645	IG_V_gene	-	-	-	-	-	-	-	-	-	rs50605424	192	-1	MGI	-	-	-	ENSMUSP00000128289	-	-	-	-	-	-	-	-	-
12_115803077_T/C	12:115803077-115803077	C	missense_variant	MODERATE	Ighv1-74	ENSMUSG00000094124	Transcript	ENSMUST00000196587	IG_V_gene	1/2	-	-	-	4	4	2	R/G	Aga/Gga	rs108249276	-	-1	MGI	-	YES	-	ENSMUSP00000143597	tolerated(0.45)	Cleavage_site_(Signalp):SignalP-noTM,hmmpanther:PTHR23266:SF73,hmmpanther:PTHR23266	-	-	-	-	-	-	-
12_115803077_T/C	12:115803077-115803077	C	missense_variant	MODERATE	Ighv1-74	ENSMUSG00000094124	Transcript	ENSMUST00000103543	IG_V_gene	1/2	-	-	-	4	4	2	R/G	Aga/Gga	rs108249276	-	-1	MGI	-	-	-	ENSMUSP00000100324	tolerated(0.52)	Cleavage_site_(Signalp):SignalP-noTM,hmmpanther:PTHR23266,hmmpanther:PTHR23266:SF73	-	-	-	-	-	-	-
12_115808694_G/A	12:115808694-115808694	A	non_coding_transcript_exon_variant,non_coding_transcript_variant	MODIFIER	Ighv8-14	ENSMUSG00000091087	Transcript	ENSMUST00000196781	IG_V_pseudogene	2/2	-	-	-	91	-	-	-	-	rs48786390	-	-1	MGI	-	YES	-	-	-	-	-	-	-	-	-	-	-
12_115868958_T/C	12:115868958-115868958	C	missense_variant	MODERATE	Ighv1-78	ENSMUSG00000096326	Transcript	ENSMUST00000199373	IG_V_gene	2/2	-	-	-	191	166	56	M/V	Atg/Gtg	rs46199096	-	-1	MGI	-	YES	-	ENSMUSP00000143632	tolerated(1)	PROSITE_profiles:PS50835,hmmpanther:PTHR23266,hmmpanther:PTHR23266:SF73,Gene3D:2.60.40.10,Pfam_domain:PF07686,SMART_domains:SM00406,Superfamily_domains:SSF48726	-	-	-	-	-	-	-
12_115868958_T/C	12:115868958-115868958	C	missense_variant	MODERATE	Ighv1-78	ENSMUSG00000096326	Transcript	ENSMUST00000163670	IG_V_gene	1/1	-	-	-	109	109	37	M/V	Atg/Gtg	rs46199096	-	-1	MGI	-	-	-	ENSMUSP00000128082	tolerated_low_confidence(1)	PROSITE_profiles:PS50835,hmmpanther:PTHR23266:SF73,hmmpanther:PTHR23266,Pfam_domain:PF07686,Gene3D:2.60.40.10,SMART_domains:SM00406,Superfamily_domains:SSF48726	-	-	-	-	-	-	-
12_115868958_T/C	12:115868958-115868958	C	regulatory_region_variant	MODIFIER	-	-	RegulatoryFeature	ENSMUSR00000533561	CTCF_binding_site	-	-	-	-	-	-	-	-	-	rs46199096	-	-	-	-	-	-	-	-	-	-	-	-	-	-	-	-
12_115868958_T/C	12:115868958-115868958	C	regulatory_region_variant	MODIFIER	-	-	RegulatoryFeature	ENSMUSR00000533560	open_chromatin_region	-	-	-	-	-	-	-	-	-	rs46199096	-	-	-	-	-	-	-	-	-	-	-	-	-	-	-	-
12_115869022_T/C	12:115869022-115869022	C	synonymous_variant	LOW	Ighv1-78	ENSMUSG00000096326	Transcript	ENSMUST00000199373	IG_V_gene	2/2	-	-	-	127	102	34	G	ggA/ggG	rs48021182	-	-1	MGI	-	YES	-	ENSMUSP00000143632	-	PROSITE_profiles:PS50835,hmmpanther:PTHR23266,hmmpanther:PTHR23266:SF73,Gene3D:2.60.40.10,Pfam_domain:PF07686,Superfamily_domains:SSF48726	-	-	-	-	-	-	-
12_115869022_T/C	12:115869022-115869022	C	synonymous_variant	LOW	Ighv1-78	ENSMUSG00000096326	Transcript	ENSMUST00000163670	IG_V_gene	1/1	-	-	-	45	45	15	G	ggA/ggG	rs48021182	-	-1	MGI	-	-	-	ENSMUSP00000128082	-	PROSITE_profiles:PS50835,hmmpanther:PTHR23266:SF73,hmmpanther:PTHR23266,Pfam_domain:PF07686,Gene3D:2.60.40.10,Superfamily_domains:SSF48726	-	-	-	-	-	-	-
12_115869022_T/C	12:115869022-115869022	C	regulatory_region_variant	MODIFIER	-	-	RegulatoryFeature	ENSMUSR00000533561	CTCF_binding_site	-	-	-	-	-	-	-	-	-	rs48021182	-	-	-	-	-	-	-	-	-	-	-	-	-	-	-	-
12_115869022_T/C	12:115869022-115869022	C	regulatory_region_variant	MODIFIER	-	-	RegulatoryFeature	ENSMUSR00000533560	open_chromatin_region	-	-	-	-	-	-	-	-	-	rs48021182	-	-	-	-	-	-	-	-	-	-	-	-	-	-	-	-
12_115869183_G/A	12:115869183-115869183	A	missense_variant	MODERATE	Ighv1-78	ENSMUSG00000096326	Transcript	ENSMUST00000199373	IG_V_gene	1/2	-	-	-	45	20	7	S/F	tCt/tTt	rs47375318	-	-1	MGI	-	YES	-	ENSMUSP00000143632	tolerated(0.4)	Cleavage_site_(Signalp):SignalP-noTM,hmmpanther:PTHR23266,hmmpanther:PTHR23266:SF73	-	-	-	-	-	-	-
12_115869183_G/A	12:115869183-115869183	A	upstream_gene_variant	MODIFIER	Ighv1-78	ENSMUSG00000096326	Transcript	ENSMUST00000163670	IG_V_gene	-	-	-	-	-	-	-	-	-	rs47375318	117	-1	MGI	-	-	-	ENSMUSP00000128082	-	-	-	-	-	-	-	-	-
12_115869183_G/A	12:115869183-115869183	A	regulatory_region_variant	MODIFIER	-	-	RegulatoryFeature	ENSMUSR00000533561	CTCF_binding_site	-	-	-	-	-	-	-	-	-	rs47375318	-	-	-	-	-	-	-	-	-	-	-	-	-	-	-	-
12_115912188_A/G	12:115912188-115912188	G	downstream_gene_variant	MODIFIER	Ighv1-80	ENSMUSG00000094075	Transcript	ENSMUST00000103547	IG_V_gene	-	-	-	-	-	-	-	-	-	rs50164134	156	-1	MGI	-	YES	-	ENSMUSP00000100328	-	-	-	-	-	-	-	-	-
12_115912307_A/G	12:115912307-115912307	G	downstream_gene_variant	MODIFIER	Ighv1-80	ENSMUSG00000094075	Transcript	ENSMUST00000103547	IG_V_gene	-	-	-	-	-	-	-	-	-	rs51437071	37	-1	MGI	-	YES	-	ENSMUSP00000100328	-	-	-	-	-	-	-	-	-
12_115912307_A/G	12:115912307-115912307	G	regulatory_region_variant	MODIFIER	-	-	RegulatoryFeature	ENSMUSR00000533566	open_chromatin_region	-	-	-	-	-	-	-	-	-	rs51437071	-	-	-	-	-	-	-	-	-	-	-	-	-	-	-	-
12_115912336_A/G	12:115912336-115912336	G	downstream_gene_variant	MODIFIER	Ighv1-80	ENSMUSG00000094075	Transcript	ENSMUST00000103547	IG_V_gene	-	-	-	-	-	-	-	-	-	rs48621802	8	-1	MGI	-	YES	-	ENSMUSP00000100328	-	-	-	-	-	-	-	-	-
12_115912336_A/G	12:115912336-115912336	G	regulatory_region_variant	MODIFIER	-	-	RegulatoryFeature	ENSMUSR00000533566	open_chromatin_region	-	-	-	-	-	-	-	-	-	rs48621802	-	-	-	-	-	-	-	-	-	-	-	-	-	-	-	-
12_115912455_G/A	12:115912455-115912455	A	synonymous_variant	LOW	Ighv1-80	ENSMUSG00000094075	Transcript	ENSMUST00000103547	IG_V_gene	2/2	-	-	-	240	240	80	N	aaC/aaT	rs51023134	-	-1	MGI	-	YES	-	ENSMUSP00000100328	-	PROSITE_profiles:PS50835,hmmpanther:PTHR23266,hmmpanther:PTHR23266:SF73,Pfam_domain:PF07686,Gene3D:2.60.40.10,SMART_domains:SM00406,Superfamily_domains:SSF48726	-	-	-	-	-	-	-
12_115912455_G/A	12:115912455-115912455	A	regulatory_region_variant	MODIFIER	-	-	RegulatoryFeature	ENSMUSR00000533566	open_chromatin_region	-	-	-	-	-	-	-	-	-	rs51023134	-	-	-	-	-	-	-	-	-	-	-	-	-	-	-	-
12_115912641_T/G	12:115912641-115912641	G	missense_variant	MODERATE	Ighv1-80	ENSMUSG00000094075	Transcript	ENSMUST00000103547	IG_V_gene	2/2	-	-	-	54	54	18	Q/H	caA/caC	rs48691513	-	-1	MGI	-	YES	-	ENSMUSP00000100328	tolerated(1)	Low_complexity_(Seg):seg,Cleavage_site_(Signalp):SignalP-noTM,PROSITE_profiles:PS50835,hmmpanther:PTHR23266,hmmpanther:PTHR23266:SF73,Gene3D:2.60.40.10	-	-	-	-	-	-	-
12_115912656_G/A	12:115912656-115912656	A	splice_region_variant,intron_variant	LOW	Ighv1-80	ENSMUSG00000094075	Transcript	ENSMUST00000103547	IG_V_gene	-	1/1	-	-	-	-	-	-	-	rs48960132	-	-1	MGI	-	YES	-	ENSMUSP00000100328	-	-	-	-	-	-	-	-	-
12_115912701_T/C	12:115912701-115912701	C	intron_variant	MODIFIER	Ighv1-80	ENSMUSG00000094075	Transcript	ENSMUST00000103547	IG_V_gene	-	1/1	-	-	-	-	-	-	-	rs47412508	-	-1	MGI	-	YES	-	ENSMUSP00000100328	-	-	-	-	-	-	-	-	-
12_115920495_G/T	12:115920495-115920495	T	synonymous_variant	LOW	Ighv1-81	ENSMUSG00000094689	Transcript	ENSMUST00000103548	IG_V_gene	2/2	-	-	-	135	135	45	G	ggC/ggA	rs48555083	-	-1	MGI	-	YES	-	ENSMUSP00000100329	-	PROSITE_profiles:PS50835,hmmpanther:PTHR23266,hmmpanther:PTHR23266:SF73,Pfam_domain:PF07686,Gene3D:2.60.40.10,SMART_domains:SM00406,Superfamily_domains:SSF48726	-	-	-	-	-	-	-
12_115920495_G/T	12:115920495-115920495	T	regulatory_region_variant	MODIFIER	-	-	RegulatoryFeature	ENSMUSR00000533567	promoter_flanking_region	-	-	-	-	-	-	-	-	-	rs48555083	-	-	-	-	-	-	-	-	-	-	-	-	-	-	-	-
12_115920495_G/T	12:115920495-115920495	T	regulatory_region_variant	MODIFIER	-	-	RegulatoryFeature	ENSMUSR00000533568	CTCF_binding_site	-	-	-	-	-	-	-	-	-	rs48555083	-	-	-	-	-	-	-	-	-	-	-	-	-	-	-	-
12_116875943_C/T	12:116875943-116875943	T	intron_variant	MODIFIER	Ptprn2	ENSMUSG00000056553	Transcript	ENSMUST00000070733	protein_coding	-	8/22	-	-	-	-	-	-	-	rs48636866	-	1	MGI	-	YES	1	ENSMUSP00000064046	-	-	-	-	-	-	-	-	-
12_116875943_C/T	12:116875943-116875943	T	intron_variant,NMD_transcript_variant	MODIFIER	Ptprn2	ENSMUSG00000056553	Transcript	ENSMUST00000190247	nonsense_mediated_decay	-	8/22	-	-	-	-	-	-	-	rs48636866	-	1	MGI	-	-	1	ENSMUSP00000139978	-	-	-	-	-	-	-	-	-
12_116875943_C/T	12:116875943-116875943	T	intron_variant,non_coding_transcript_variant	MODIFIER	Ptprn2	ENSMUSG00000056553	Transcript	ENSMUST00000189009	processed_transcript	-	8/13	-	-	-	-	-	-	-	rs48636866	-	1	MGI	-	-	1	-	-	-	-	-	-	-	-	-	-
13_8128798_G/A	13:8128798-8128798	A	intergenic_variant	MODIFIER	-	-	-	-	-	-	-	-	-	-	-	-	-	-	-	-	-	-	-	-	-	-	-	-	-	-	-	-	-	-	-
13_9224660_C/T	13:9224660-9224660	T	intergenic_variant	MODIFIER	-	-	-	-	-	-	-	-	-	-	-	-	-	-	-	-	-	-	-	-	-	-	-	-	-	-	-	-	-	-	-
13_9224661_G/A	13:9224661-9224661	A	intergenic_variant	MODIFIER	-	-	-	-	-	-	-	-	-	-	-	-	-	-	-	-	-	-	-	-	-	-	-	-	-	-	-	-	-	-	-
13_9224670_A/G	13:9224670-9224670	G	intergenic_variant	MODIFIER	-	-	-	-	-	-	-	-	-	-	-	-	-	-	-	-	-	-	-	-	-	-	-	-	-	-	-	-	-	-	-
13_41102677_G/A	13:41102677-41102677	A	3_prime_UTR_variant	MODIFIER	Gcm2	ENSMUSG00000021362	Transcript	ENSMUST00000021791	protein_coding	5/5	-	-	-	1629	-	-	-	-	rs229333986	-	-1	MGI	-	YES	1	ENSMUSP00000021791	-	-	-	-	-	-	-	-	-
13_41135349_T/C	13:41135349-41135349	C	intron_variant	MODIFIER	Sycp2l	ENSMUSG00000038651	Transcript	ENSMUST00000124093	protein_coding	-	9/15	-	-	-	-	-	-	-	-	-	1	MGI	-	YES	5	ENSMUSP00000115127	-	-	-	-	-	-	-	-	-
13_41135349_T/C	13:41135349-41135349	C	regulatory_region_variant	MODIFIER	-	-	RegulatoryFeature	ENSMUSR00000393541	CTCF_binding_site	-	-	-	-	-	-	-	-	-	-	-	-	-	-	-	-	-	-	-	-	-	-	-	-	-	-
13_66670401_C/G	13:66670401-66670401	G	downstream_gene_variant	MODIFIER	Zfp640	ENSMUSG00000074830	Transcript	ENSMUST00000071320	protein_coding	-	-	-	-	-	-	-	-	-	-	368	-1	MGI	-	YES	5	ENSMUSP00000071284	-	-	-	-	-	-	-	-	-
13_119598832_T/A	13:119598832-119598832	A	intron_variant	MODIFIER	Gm7120	ENSMUSG00000074634	Transcript	ENSMUST00000099147	protein_coding	-	3/3	-	-	-	-	-	-	-	-	-	1	MGI	-	-	5	ENSMUSP00000096751	-	-	-	-	-	-	-	-	-
13_119598832_T/A	13:119598832-119598832	A	regulatory_region_variant	MODIFIER	-	-	RegulatoryFeature	ENSMUSR00000543399	CTCF_binding_site	-	-	-	-	-	-	-	-	-	-	-	-	-	-	-	-	-	-	-	-	-	-	-	-	-	-
13_119598832_T/A	13:119598832-119598832	A	regulatory_region_variant	MODIFIER	-	-	RegulatoryFeature	ENSMUSR00000396887	promoter_flanking_region	-	-	-	-	-	-	-	-	-	-	-	-	-	-	-	-	-	-	-	-	-	-	-	-	-	-
14_6575213_G/A	14:6575213-6575213	A	intergenic_variant	MODIFIER	-	-	-	-	-	-	-	-	-	-	-	-	-	-	-	-	-	-	-	-	-	-	-	-	-	-	-	-	-	-	-
14_7296636_T/A	14:7296636-7296636	A	intron_variant	MODIFIER	Gm3739	ENSMUSG00000091472	Transcript	ENSMUST00000165744	protein_coding	-	6/6	-	-	-	-	-	-	-	rs579078990	-	-1	MGI	-	YES	5	ENSMUSP00000127597	-	-	-	-	-	-	-	-	-
14_18214791_C/T	14:18214791-18214791	T	non_coding_transcript_exon_variant,non_coding_transcript_variant	MODIFIER	Nr1d2	ENSMUSG00000021775	Transcript	ENSMUST00000143308	retained_intron	5/5	-	-	-	1425	-	-	-	-	-	-	-1	MGI	-	-	1	-	-	-	-	-	-	-	-	-	-
14_18214791_C/T	14:18214791-18214791	T	intron_variant	MODIFIER	Nr1d2	ENSMUSG00000021775	Transcript	ENSMUST00000090543	protein_coding	-	5/7	-	-	-	-	-	-	-	-	-	-1	MGI	-	YES	1	ENSMUSP00000088031	-	-	-	-	-	-	-	-	-
14_19419344_C/G	14:19419344-19419344	G	upstream_gene_variant	MODIFIER	Gm21738	ENSMUSG00000095280	Transcript	ENSMUST00000177817	protein_coding	-	-	-	-	-	-	-	-	-	-	414	-1	MGI	-	YES	5	ENSMUSP00000137127	-	-	-	-	-	-	-	-	-
14_19419344_C/G	14:19419344-19419344	G	regulatory_region_variant	MODIFIER	-	-	RegulatoryFeature	ENSMUSR00000388719	promoter	-	-	-	-	-	-	-	-	-	-	-	-	-	-	-	-	-	-	-	-	-	-	-	-	-	-
14_19419344_C/G	14:19419344-19419344	G	regulatory_region_variant	MODIFIER	-	-	RegulatoryFeature	ENSMUSR00000544353	CTCF_binding_site	-	-	-	-	-	-	-	-	-	-	-	-	-	-	-	-	-	-	-	-	-	-	-	-	-	-
14_30403044_A/G	14:30403044-30403044	G	intron_variant	MODIFIER	Cacna1d	ENSMUSG00000015968	Transcript	ENSMUST00000112250	protein_coding	-	1/46	-	-	-	-	-	-	-	-	-	-1	MGI	-	YES	1	ENSMUSP00000107869	-	-	-	-	-	-	-	-	-
14_42146259_C/T	14:42146259-42146259	T	intron_variant,non_coding_transcript_variant	MODIFIER	Gm17064	ENSMUSG00000091757	Transcript	ENSMUST00000167690	unprocessed_pseudogene	-	2/2	-	-	-	-	-	-	-	-	-	-1	MGI	-	YES	-	-	-	-	-	-	-	-	-	-	-
14_43015210_T/C	14:43015210-43015210	C	upstream_gene_variant	MODIFIER	Gm10376	ENSMUSG00000072605	Transcript	ENSMUST00000100694	protein_coding	-	-	-	-	-	-	-	-	-	-	446	-1	MGI	-	-	5	ENSMUSP00000098259	-	-	-	-	-	-	-	-	-
14_43015210_T/C	14:43015210-43015210	C	intron_variant	MODIFIER	Gm10376	ENSMUSG00000072605	Transcript	ENSMUST00000169756	protein_coding	-	1/4	-	-	-	-	-	-	-	-	-	-1	MGI	-	YES	1	ENSMUSP00000128599	-	-	-	-	-	-	-	-	-
14_43183330_C/T	14:43183330-43183330	T	intron_variant	MODIFIER	Gm7233	ENSMUSG00000094151	Transcript	ENSMUST00000168619	protein_coding	-	4/4	-	-	-	-	-	-	-	-	-	1	MGI	-	YES	2	ENSMUSP00000130326	-	-	-	-	-	-	-	-	-
14_43727641_T/C	14:43727641-43727641	C	upstream_gene_variant	MODIFIER	Gm16506	ENSMUSG00000091718	Transcript	ENSMUST00000165553	protein_coding	-	-	-	-	-	-	-	-	-	-	156	-1	MGI	-	YES	5	ENSMUSP00000129358	-	-	-	-	-	-	-	-	-
14_43785756_C/T	14:43785756-43785756	T	upstream_gene_variant	MODIFIER	Gm8180	ENSMUSG00000091584	Transcript	ENSMUST00000163599	protein_coding	-	-	-	-	-	-	-	-	-	-	1011	-1	MGI	-	YES	5	ENSMUSP00000131109	-	-	-	-	-	-	-	-	-
14_43819567_A/G	14:43819567-43819567	G	intron_variant	MODIFIER	Ear1	ENSMUSG00000072601	Transcript	ENSMUST00000100691	protein_coding	-	1/1	-	-	-	-	-	-	-	-	-	-1	MGI	-	YES	1	ENSMUSP00000098256	-	-	-	-	-	-	-	-	-
14_43819567_A/G	14:43819567-43819567	G	intron_variant	MODIFIER	Ear1	ENSMUSG00000072601	Transcript	ENSMUST00000179200	protein_coding	-	1/1	-	-	-	-	-	-	-	-	-	-1	MGI	-	-	1	ENSMUSP00000136385	-	-	-	-	-	-	-	-	-
14_51365529_T/A	14:51365529-51365529	A	intron_variant	MODIFIER	Gm7247	ENSMUSG00000068399	Transcript	ENSMUST00000162998	protein_coding	-	3/6	-	-	-	-	-	-	-	-	-	1	MGI	-	YES	5	ENSMUSP00000125409	-	-	-	-	-	-	-	-	-
14_51365529_T/A	14:51365529-51365529	A	upstream_gene_variant	MODIFIER	Gm16289	ENSMUSG00000090228	Transcript	ENSMUST00000162079	processed_pseudogene	-	-	-	-	-	-	-	-	-	-	3672	-1	MGI	-	YES	-	-	-	-	-	-	-	-	-	-	-
14_51365530_G/A	14:51365530-51365530	A	intron_variant	MODIFIER	Gm7247	ENSMUSG00000068399	Transcript	ENSMUST00000162998	protein_coding	-	3/6	-	-	-	-	-	-	-	-	-	1	MGI	-	YES	5	ENSMUSP00000125409	-	-	-	-	-	-	-	-	-
14_51365530_G/A	14:51365530-51365530	A	upstream_gene_variant	MODIFIER	Gm16289	ENSMUSG00000090228	Transcript	ENSMUST00000162079	processed_pseudogene	-	-	-	-	-	-	-	-	-	-	3673	-1	MGI	-	YES	-	-	-	-	-	-	-	-	-	-	-
14_51414154_A/C	14:51414154-51414154	C	intron_variant	MODIFIER	Gm7247	ENSMUSG00000068399	Transcript	ENSMUST00000162998	protein_coding	-	3/6	-	-	-	-	-	-	-	-	-	1	MGI	-	YES	5	ENSMUSP00000125409	-	-	-	-	-	-	-	-	-
14_51414154_A/C	14:51414154-51414154	C	missense_variant	MODERATE	Vmn2r88	ENSMUSG00000000606	Transcript	ENSMUST00000163019	protein_coding	3/4	-	-	-	851	852	284	E/D	gaA/gaC	-	-	1	MGI	-	-	1	ENSMUSP00000124837	tolerated(1)	hmmpanther:PTHR24061:SF411,hmmpanther:PTHR24061,Pfam_domain:PF01094,Gene3D:3.40.50.2300,Superfamily_domains:SSF53822	-	-	-	-	-	-	-
14_51414154_A/C	14:51414154-51414154	C	missense_variant	MODERATE	Vmn2r88	ENSMUSG00000000606	Transcript	ENSMUST00000022438	protein_coding	3/6	-	-	-	948	948	316	E/D	gaA/gaC	-	-	1	MGI	-	YES	5	ENSMUSP00000022438	tolerated(1)	hmmpanther:PTHR24061:SF411,hmmpanther:PTHR24061,Pfam_domain:PF01094,Gene3D:3.40.50.2300,Superfamily_domains:SSF53822	-	-	-	-	-	-	-
14_51414154_A/C	14:51414154-51414154	C	missense_variant	MODERATE	Vmn2r88	ENSMUSG00000000606	Transcript	ENSMUST00000159674	protein_coding	3/6	-	-	-	786	786	262	E/D	gaA/gaC	-	-	1	MGI	-	-	1	ENSMUSP00000125126	tolerated(1)	hmmpanther:PTHR24061,hmmpanther:PTHR24061:SF411,Pfam_domain:PF01094,Gene3D:3.40.50.2300,Superfamily_domains:SSF53822	-	-	-	-	-	-	-
14_51414154_A/C	14:51414154-51414154	C	intron_variant,non_coding_transcript_variant	MODIFIER	Vmn2r-ps111	ENSMUSG00000089761	Transcript	ENSMUST00000161565	lincRNA	-	1/1	-	-	-	-	-	-	-	-	-	1	MGI	-	-	2	-	-	-	-	-	-	-	-	-	-
14_51611441_C/G	14:51611441-51611441	G	intron_variant	MODIFIER	Gm5622	ENSMUSG00000079244	Transcript	ENSMUST00000096170	protein_coding	-	1/4	-	-	-	-	-	-	-	-	-	1	MGI	-	YES	1	ENSMUSP00000093884	-	-	-	-	-	-	-	-	-
14_51611441_C/G	14:51611441-51611441	G	upstream_gene_variant	MODIFIER	Gm17078	ENSMUSG00000094715	Transcript	ENSMUST00000167617	protein_coding	-	-	-	-	-	-	-	-	-	-	131	-1	MGI	-	YES	5	ENSMUSP00000137655	-	-	-	-	-	-	-	-	-
14_53634983_C/G	14:53634983-53634983	G	intron_variant	MODIFIER	Trav13-2	ENSMUSG00000076846	Transcript	ENSMUST00000103658	TR_V_gene	-	1/1	-	-	-	-	-	-	-	-	-	1	MGI	-	YES	-	ENSMUSP00000100435	-	-	-	-	-	-	-	-	-
14_53634983_C/G	14:53634983-53634983	G	regulatory_region_variant	MODIFIER	-	-	RegulatoryFeature	ENSMUSR00000547165	promoter_flanking_region	-	-	-	-	-	-	-	-	-	-	-	-	-	-	-	-	-	-	-	-	-	-	-	-	-	-
14_53641212_C/T	14:53641212-53641212	T	synonymous_variant	LOW	Trav14-2	ENSMUSG00000095711	Transcript	ENSMUST00000184874	TR_V_gene	1/1	-	-	-	267	267	89	F	ttC/ttT	-	-	1	MGI	-	-	-	ENSMUSP00000139225	-	PROSITE_profiles:PS50835,hmmpanther:PTHR19343,Pfam_domain:PF07686,Gene3D:2.60.40.10,SMART_domains:SM00406,Superfamily_domains:SSF48726	-	-	-	-	-	-	-
14_53641212_C/T	14:53641212-53641212	T	synonymous_variant	LOW	Trav14-2	ENSMUSG00000095711	Transcript	ENSMUST00000179267	TR_V_gene	2/2	-	-	-	374	351	117	F	ttC/ttT	-	-	1	MGI	-	YES	-	ENSMUSP00000136351	-	PROSITE_profiles:PS50835,hmmpanther:PTHR19343,Pfam_domain:PF07686,Gene3D:2.60.40.10,SMART_domains:SM00406,Superfamily_domains:SSF48726	-	-	-	-	-	-	-
14_53641212_C/T	14:53641212-53641212	T	regulatory_region_variant	MODIFIER	-	-	RegulatoryFeature	ENSMUSR00000547167	promoter_flanking_region	-	-	-	-	-	-	-	-	-	-	-	-	-	-	-	-	-	-	-	-	-	-	-	-	-	-
14_53795592_C/T	14:53795592-53795592	T	intron_variant	MODIFIER	B230359F08Rik	ENSMUSG00000087666	Transcript	ENSMUST00000103671	TR_V_gene	-	1/1	-	-	-	-	-	-	-	-	-	1	MGI	-	YES	-	ENSMUSP00000100448	-	-	-	-	-	-	-	-	-
14_53795592_C/T	14:53795592-53795592	T	regulatory_region_variant	MODIFIER	-	-	RegulatoryFeature	ENSMUSR00000547191	promoter	-	-	-	-	-	-	-	-	-	-	-	-	-	-	-	-	-	-	-	-	-	-	-	-	-	-
14_53795592_C/T	14:53795592-53795592	T	regulatory_region_variant	MODIFIER	-	-	RegulatoryFeature	ENSMUSR00000547192	CTCF_binding_site	-	-	-	-	-	-	-	-	-	-	-	-	-	-	-	-	-	-	-	-	-	-	-	-	-	-
14_53795716_T/C	14:53795716-53795716	C	synonymous_variant	LOW	B230359F08Rik	ENSMUSG00000087666	Transcript	ENSMUST00000103671	TR_V_gene	2/2	-	-	-	179	81	27	S	agT/agC	-	-	1	MGI	-	YES	-	ENSMUSP00000100448	-	PROSITE_profiles:PS50835,hmmpanther:PTHR19339,Pfam_domain:PF07686,Gene3D:2.60.40.10,Superfamily_domains:SSF48726	-	-	-	-	-	-	-
14_93409071_C/A	14:93409071-93409071	A	intron_variant	MODIFIER	Pcdh9	ENSMUSG00000055421	Transcript	ENSMUST00000195376	protein_coding	-	3/4	-	-	-	-	-	-	-	-	-	-1	MGI	-	-	5	ENSMUSP00000142224	-	-	-	-	-	-	-	-	-
14_93409071_C/A	14:93409071-93409071	A	intron_variant	MODIFIER	Pcdh9	ENSMUSG00000055421	Transcript	ENSMUST00000194129	protein_coding	-	2/3	-	-	-	-	-	-	-	-	-	-1	MGI	-	-	5	ENSMUSP00000141205	-	-	-	-	-	-	-	-	-
14_93409071_C/A	14:93409071-93409071	A	intron_variant	MODIFIER	Pcdh9	ENSMUSG00000055421	Transcript	ENSMUST00000193901	protein_coding	-	2/3	-	-	-	-	-	-	-	-	-	-1	MGI	-	-	1	ENSMUSP00000141759	-	-	-	-	-	-	-	-	-
14_93409071_C/A	14:93409071-93409071	A	intron_variant	MODIFIER	Pcdh9	ENSMUSG00000055421	Transcript	ENSMUST00000192221	protein_coding	-	2/3	-	-	-	-	-	-	-	-	-	-1	MGI	-	-	1	ENSMUSP00000142260	-	-	-	-	-	-	-	-	-
14_93409071_C/A	14:93409071-93409071	A	intron_variant	MODIFIER	Pcdh9	ENSMUSG00000055421	Transcript	ENSMUST00000068992	protein_coding	-	2/3	-	-	-	-	-	-	-	-	-	-1	MGI	-	-	1	ENSMUSP00000070935	-	-	-	-	-	-	-	-	-
14_93409071_C/A	14:93409071-93409071	A	intron_variant	MODIFIER	Pcdh9	ENSMUSG00000055421	Transcript	ENSMUST00000195826	protein_coding	-	3/4	-	-	-	-	-	-	-	-	-	-1	MGI	-	YES	5	ENSMUSP00000141396	-	-	-	-	-	-	-	-	-
14_111803962_A/C	14:111803962-111803962	C	intergenic_variant	MODIFIER	-	-	-	-	-	-	-	-	-	-	-	-	-	-	-	-	-	-	-	-	-	-	-	-	-	-	-	-	-	-	-
14_117326610_A/T	14:117326610-117326610	T	intron_variant	MODIFIER	Gpc6	ENSMUSG00000058571	Transcript	ENSMUST00000078849	protein_coding	-	2/8	-	-	-	-	-	-	-	-	-	1	MGI	-	-	1	ENSMUSP00000077893	-	-	-	-	-	-	-	-	-
14_117326610_A/T	14:117326610-117326610	T	intron_variant	MODIFIER	Gpc6	ENSMUSG00000058571	Transcript	ENSMUST00000088483	protein_coding	-	3/9	-	-	-	-	-	-	-	-	-	1	MGI	-	-	5	ENSMUSP00000085835	-	-	-	-	-	-	-	-	-
14_117326610_A/T	14:117326610-117326610	T	intron_variant,non_coding_transcript_variant	MODIFIER	Gpc6	ENSMUSG00000058571	Transcript	ENSMUST00000123239	retained_intron	-	2/3	-	-	-	-	-	-	-	-	-	1	MGI	-	-	1	-	-	-	-	-	-	-	-	-	-
14_117326610_A/T	14:117326610-117326610	T	intron_variant	MODIFIER	Gpc6	ENSMUSG00000058571	Transcript	ENSMUST00000125435	protein_coding	-	2/9	-	-	-	-	-	-	-	-	-	1	MGI	-	YES	1	ENSMUSP00000120362	-	-	-	-	-	-	-	-	-
15_39180944_T/C	15:39180944-39180944	C	non_coding_transcript_exon_variant,non_coding_transcript_variant	MODIFIER	Gm9522	ENSMUSG00000098021	Transcript	ENSMUST00000182394	processed_pseudogene	1/1	-	-	-	434	-	-	-	-	rs31998880	-	1	MGI	-	YES	-	-	-	-	-	-	-	-	-	-	-
15_39181569_T/C	15:39181569-39181569	C	downstream_gene_variant	MODIFIER	Gm9522	ENSMUSG00000098021	Transcript	ENSMUST00000182394	processed_pseudogene	-	-	-	-	-	-	-	-	-	rs32100962	128	1	MGI	-	YES	-	-	-	-	-	-	-	-	-	-	-
15_39760341_T/C	15:39760341-39760341	C	missense_variant	MODERATE	Dcstamp	ENSMUSG00000022303	Transcript	ENSMUST00000022913	protein_coding	4/4	-	-	-	1400	1351	451	F/L	Ttt/Ctt	rs50833267	-	1	MGI	-	YES	1	ENSMUSP00000022913	tolerated(0.85)	hmmpanther:PTHR21041:SF2,hmmpanther:PTHR21041	-	-	-	-	-	-	-
15_78336322_C/A	15:78336322-78336322	A	intron_variant	MODIFIER	Csf2rb	ENSMUSG00000071713	Transcript	ENSMUST00000096355	protein_coding	-	2/13	-	-	-	-	-	-	-	-	-	1	MGI	-	YES	1	ENSMUSP00000094082	-	-	-	-	-	-	-	-	-
15_78347931_C/T	15:78347931-78347931	T	upstream_gene_variant	MODIFIER	Mir7676-2	ENSMUSG00000099059	Transcript	ENSMUST00000183523	miRNA	-	-	-	-	-	-	-	-	-	-	668	1	MGI	-	YES	-	-	-	-	-	-	-	-	-	-	-
15_78347931_C/T	15:78347931-78347931	T	intron_variant	MODIFIER	Csf2rb	ENSMUSG00000071713	Transcript	ENSMUST00000096355	protein_coding	-	13/13	-	-	-	-	-	-	-	-	-	1	MGI	-	YES	1	ENSMUSP00000094082	-	-	-	-	-	-	-	-	-
15_78347944_T/C	15:78347944-78347944	C	upstream_gene_variant	MODIFIER	Mir7676-2	ENSMUSG00000099059	Transcript	ENSMUST00000183523	miRNA	-	-	-	-	-	-	-	-	-	-	655	1	MGI	-	YES	-	-	-	-	-	-	-	-	-	-	-
15_78347944_T/C	15:78347944-78347944	C	intron_variant	MODIFIER	Csf2rb	ENSMUSG00000071713	Transcript	ENSMUST00000096355	protein_coding	-	13/13	-	-	-	-	-	-	-	-	-	1	MGI	-	YES	1	ENSMUSP00000094082	-	-	-	-	-	-	-	-	-
15_94403352_G/A	15:94403352-94403352	A	non_coding_transcript_exon_variant,non_coding_transcript_variant	MODIFIER	Adamts20	ENSMUSG00000022449	Transcript	ENSMUST00000128797	processed_transcript	3/4	-	-	-	426	-	-	-	-	-	-	-1	MGI	-	-	5	-	-	-	-	-	-	-	-	-	-
15_94403352_G/A	15:94403352-94403352	A	missense_variant	MODERATE	Adamts20	ENSMUSG00000022449	Transcript	ENSMUST00000155907	protein_coding	2/28	-	-	-	459	290	97	A/V	gCg/gTg	-	-	-1	MGI	-	-	1	ENSMUSP00000121696	deleterious(0.01)	hmmpanther:PTHR13723:SF165,hmmpanther:PTHR13723,Pfam_domain:PF01562	-	-	-	-	-	-	-
15_94403352_G/A	15:94403352-94403352	A	missense_variant	MODERATE	Adamts20	ENSMUSG00000022449	Transcript	ENSMUST00000035342	protein_coding	2/39	-	-	-	459	290	97	A/V	gCg/gTg	-	-	-1	MGI	-	YES	1	ENSMUSP00000036330	deleterious(0.01)	hmmpanther:PTHR13723:SF165,hmmpanther:PTHR13723,Pfam_domain:PF01562	-	-	-	-	-	-	-
15_94403352_G/A	15:94403352-94403352	A	non_coding_transcript_exon_variant,non_coding_transcript_variant	MODIFIER	Adamts20	ENSMUSG00000022449	Transcript	ENSMUST00000129195	retained_intron	2/10	-	-	-	551	-	-	-	-	-	-	-1	MGI	-	-	1	-	-	-	-	-	-	-	-	-	-
16_4803171_T/C	16:4803171-4803171	C	intergenic_variant	MODIFIER	-	-	-	-	-	-	-	-	-	-	-	-	-	-	-	-	-	-	-	-	-	-	-	-	-	-	-	-	-	-	-
16_14488217_T/C	16:14488217-14488217	C	intergenic_variant	MODIFIER	-	-	-	-	-	-	-	-	-	-	-	-	-	-	-	-	-	-	-	-	-	-	-	-	-	-	-	-	-	-	-
16_20541016_G/A	16:20541016-20541016	A	non_coding_transcript_exon_variant,non_coding_transcript_variant	MODIFIER	Ap2m1	ENSMUSG00000022841	Transcript	ENSMUST00000148507	retained_intron	1/3	-	-	-	264	-	-	-	-	-	-	1	MGI	-	-	3	-	-	-	-	-	-	-	-	-	-
16_20541016_G/A	16:20541016-20541016	A	downstream_gene_variant	MODIFIER	Gm15760	ENSMUSG00000080797	Transcript	ENSMUST00000119553	processed_pseudogene	-	-	-	-	-	-	-	-	-	-	4902	-1	MGI	-	YES	-	-	-	-	-	-	-	-	-	-	-
16_20541016_G/A	16:20541016-20541016	A	non_coding_transcript_exon_variant,non_coding_transcript_variant	MODIFIER	Ap2m1	ENSMUSG00000022841	Transcript	ENSMUST00000134981	retained_intron	1/4	-	-	-	394	-	-	-	-	-	-	1	MGI	-	-	2	-	-	-	-	-	-	-	-	-	-
16_20541016_G/A	16:20541016-20541016	A	upstream_gene_variant	MODIFIER	Ap2m1	ENSMUSG00000022841	Transcript	ENSMUST00000150537	retained_intron	-	-	-	-	-	-	-	-	-	-	1463	1	MGI	-	-	2	-	-	-	-	-	-	-	-	-	-
16_20541016_G/A	16:20541016-20541016	A	synonymous_variant	LOW	Ap2m1	ENSMUSG00000022841	Transcript	ENSMUST00000090023	protein_coding	5/11	-	-	-	632	465	155	G	ggG/ggA	-	-	1	MGI	-	-	1	ENSMUSP00000087477	-	hmmpanther:PTHR11998,PIRSF_domain:PIRSF005992	-	-	-	-	-	-	-
16_20541016_G/A	16:20541016-20541016	A	synonymous_variant	LOW	Ap2m1	ENSMUSG00000022841	Transcript	ENSMUST00000007216	protein_coding	6/12	-	-	-	636	471	157	G	ggG/ggA	-	-	1	MGI	-	YES	5	ENSMUSP00000007216	-	hmmpanther:PTHR11998,PIRSF_domain:PIRSF005992	-	-	-	-	-	-	-
16_20541016_G/A	16:20541016-20541016	A	non_coding_transcript_exon_variant,non_coding_transcript_variant	MODIFIER	Ap2m1	ENSMUSG00000022841	Transcript	ENSMUST00000135420	retained_intron	1/2	-	-	-	44	-	-	-	-	-	-	1	MGI	-	-	5	-	-	-	-	-	-	-	-	-	-
16_20541016_G/A	16:20541016-20541016	A	upstream_gene_variant	MODIFIER	Ap2m1	ENSMUSG00000022841	Transcript	ENSMUST00000150986	retained_intron	-	-	-	-	-	-	-	-	-	-	1020	1	MGI	-	-	2	-	-	-	-	-	-	-	-	-	-
16_20541016_G/A	16:20541016-20541016	A	downstream_gene_variant	MODIFIER	Ap2m1	ENSMUSG00000022841	Transcript	ENSMUST00000133443	retained_intron	-	-	-	-	-	-	-	-	-	-	3177	1	MGI	-	-	2	-	-	-	-	-	-	-	-	-	-
16_20541016_G/A	16:20541016-20541016	A	non_coding_transcript_exon_variant,non_coding_transcript_variant	MODIFIER	Ap2m1	ENSMUSG00000022841	Transcript	ENSMUST00000126788	processed_transcript	3/7	-	-	-	189	-	-	-	-	-	-	1	MGI	-	-	5	-	-	-	-	-	-	-	-	-	-
16_20541016_G/A	16:20541016-20541016	A	upstream_gene_variant	MODIFIER	Ap2m1	ENSMUSG00000022841	Transcript	ENSMUST00000131203	retained_intron	-	-	-	-	-	-	-	-	-	-	888	1	MGI	-	-	2	-	-	-	-	-	-	-	-	-	-
16_44892271_T/C	16:44892271-44892271	C	intron_variant	MODIFIER	Cd200r2	ENSMUSG00000090176	Transcript	ENSMUST00000102805	protein_coding	-	2/5	-	-	-	-	-	-	-	-	-	1	MGI	-	YES	1	ENSMUSP00000099869	-	-	-	-	-	-	-	-	-
16_59098882_A/T	16:59098882-59098882	T	non_coding_transcript_exon_variant,non_coding_transcript_variant	MODIFIER	Olfr192	ENSMUSG00000059041	Transcript	ENSMUST00000080251	pseudogene	2/2	-	-	-	108	-	-	-	-	-	-	-1	MGI	-	YES	-	-	-	-	-	-	-	-	-	-	-
16_64766329_G/T	16:64766329-64766329	T	non_coding_transcript_exon_variant,non_coding_transcript_variant	MODIFIER	4930453N24Rik	ENSMUSG00000059920	Transcript	ENSMUST00000162732	processed_transcript	1/2	-	-	-	328	-	-	-	-	-	-	-1	MGI	-	-	3	-	-	-	-	-	-	-	-	-	-
16_64766329_G/T	16:64766329-64766329	T	missense_variant	MODERATE	4930453N24Rik	ENSMUSG00000059920	Transcript	ENSMUST00000076991	protein_coding	3/3	-	-	-	1329	1031	344	T/N	aCc/aAc	-	-	-1	MGI	-	YES	1	ENSMUSP00000076255	tolerated_low_confidence(1)	-	-	-	-	-	-	-	-
16_91699377_C/T	16:91699377-91699377	T	intron_variant	MODIFIER	Cryzl1	ENSMUSG00000058240	Transcript	ENSMUST00000122254	protein_coding	-	5/6	-	-	-	-	-	-	-	-	-	-1	MGI	-	-	3	ENSMUSP00000112734	-	-	-	-	-	-	-	-	-
16_91699377_C/T	16:91699377-91699377	T	intron_variant	MODIFIER	Cryzl1	ENSMUSG00000058240	Transcript	ENSMUST00000073466	protein_coding	-	7/12	-	-	-	-	-	-	-	-	-	-1	MGI	-	YES	1	ENSMUSP00000073171	-	-	-	-	-	-	-	-	-
16_91699377_C/T	16:91699377-91699377	T	intron_variant	MODIFIER	Cryzl1	ENSMUSG00000058240	Transcript	ENSMUST00000124282	protein_coding	-	6/10	-	-	-	-	-	-	-	-	-	-1	MGI	-	-	5	ENSMUSP00000115686	-	-	-	-	-	-	-	-	-
16_91699377_C/T	16:91699377-91699377	T	intron_variant	MODIFIER	Atp5o	ENSMUSG00000022956	Transcript	ENSMUST00000159295	protein_coding	-	2/3	-	-	-	-	-	-	-	-	-	-1	MGI	-	-	5	ENSMUSP00000125172	-	-	-	-	-	-	-	-	-
16_91699377_C/T	16:91699377-91699377	T	intron_variant	MODIFIER	Cryzl1	ENSMUSG00000058240	Transcript	ENSMUST00000144472	protein_coding	-	3/6	-	-	-	-	-	-	-	-	-	-1	MGI	-	-	5	ENSMUSP00000116833	-	-	-	-	-	-	-	-	-
16_91699377_C/T	16:91699377-91699377	T	intron_variant	MODIFIER	Cryzl1	ENSMUSG00000058240	Transcript	ENSMUST00000114023	protein_coding	-	7/9	-	-	-	-	-	-	-	-	-	-1	MGI	-	-	1	ENSMUSP00000109656	-	-	-	-	-	-	-	-	-
16_91699377_C/T	16:91699377-91699377	T	intron_variant,non_coding_transcript_variant	MODIFIER	Gm10785	ENSMUSG00000085169	Transcript	ENSMUST00000156242	processed_transcript	-	1/5	-	-	-	-	-	-	-	-	-	1	MGI	-	YES	1	-	-	-	-	-	-	-	-	-	-
16_91699377_C/T	16:91699377-91699377	T	intron_variant	MODIFIER	Cryzl1	ENSMUSG00000058240	Transcript	ENSMUST00000117644	protein_coding	-	6/11	-	-	-	-	-	-	-	-	-	-1	MGI	-	-	1	ENSMUSP00000113227	-	-	-	-	-	-	-	-	-
16_91699377_C/T	16:91699377-91699377	T	upstream_gene_variant	MODIFIER	Cryzl1	ENSMUSG00000058240	Transcript	ENSMUST00000144877	retained_intron	-	-	-	-	-	-	-	-	-	-	89	-1	MGI	-	-	2	-	-	-	-	-	-	-	-	-	-
17_6630490_T/C	17:6630490-6630490	C	intron_variant,non_coding_transcript_variant	MODIFIER	Tmem181c-ps	ENSMUSG00000093880	Transcript	ENSMUST00000115772	unprocessed_pseudogene	-	1/15	-	-	-	-	-	-	-	rs107699029	-	-1	MGI	-	YES	-	-	-	-	-	-	-	-	-	-	-
17_35914650_A/T	17:35914650-35914650	T	upstream_gene_variant	MODIFIER	Ppp1r10	ENSMUSG00000039220	Transcript	ENSMUST00000087210	protein_coding	-	-	-	-	-	-	-	-	-	rs33518651	2546	1	MGI	-	-	1	ENSMUSP00000084460	-	-	-	-	-	-	-	-	-
17_35914650_A/T	17:35914650-35914650	T	upstream_gene_variant	MODIFIER	Atat1	ENSMUSG00000024426	Transcript	ENSMUST00000077494	protein_coding	-	-	-	-	-	-	-	-	-	rs33518651	4604	-1	MGI	-	-	1	ENSMUSP00000076703	-	-	-	-	-	-	-	-	-
17_35914650_A/T	17:35914650-35914650	T	upstream_gene_variant	MODIFIER	Atat1	ENSMUSG00000024426	Transcript	ENSMUST00000056034	protein_coding	-	-	-	-	-	-	-	-	-	rs33518651	4605	-1	MGI	-	-	1	ENSMUSP00000053853	-	-	-	-	-	-	-	-	-
17_35914650_A/T	17:35914650-35914650	T	upstream_gene_variant	MODIFIER	Ppp1r10	ENSMUSG00000039220	Transcript	ENSMUST00000151664	protein_coding	-	-	-	-	-	-	-	-	-	rs33518651	2348	1	MGI	-	-	3	ENSMUSP00000138094	-	-	-	-	-	-	-	-	-
17_35914650_A/T	17:35914650-35914650	T	upstream_gene_variant	MODIFIER	Atat1	ENSMUSG00000024426	Transcript	ENSMUST00000149277	protein_coding	-	-	-	-	-	-	-	-	-	rs33518651	4593	-1	MGI	-	-	1	ENSMUSP00000122715	-	-	-	-	-	-	-	-	-
17_35914650_A/T	17:35914650-35914650	T	upstream_gene_variant	MODIFIER	Mir1894	ENSMUSG00000084751	Transcript	ENSMUST00000122802	miRNA	-	-	-	-	-	-	-	-	-	rs33518651	3239	1	MGI	-	YES	-	-	-	-	-	-	-	-	-	-	-
17_35914650_A/T	17:35914650-35914650	T	upstream_gene_variant	MODIFIER	Ppp1r10	ENSMUSG00000039220	Transcript	ENSMUST00000130124	processed_transcript	-	-	-	-	-	-	-	-	-	rs33518651	1929	1	MGI	-	-	3	-	-	-	-	-	-	-	-	-	-
17_35914650_A/T	17:35914650-35914650	T	upstream_gene_variant	MODIFIER	Atat1	ENSMUSG00000024426	Transcript	ENSMUST00000061052	protein_coding	-	-	-	-	-	-	-	-	-	rs33518651	4575	-1	MGI	-	YES	1	ENSMUSP00000056383	-	-	-	-	-	-	-	-	-
17_35914650_A/T	17:35914650-35914650	T	upstream_gene_variant	MODIFIER	Atat1	ENSMUSG00000024426	Transcript	ENSMUST00000141662	protein_coding	-	-	-	-	-	-	-	-	-	rs33518651	4605	-1	MGI	-	-	1	ENSMUSP00000115004	-	-	-	-	-	-	-	-	-
17_35914650_A/T	17:35914650-35914650	T	upstream_gene_variant	MODIFIER	Atat1	ENSMUSG00000024426	Transcript	ENSMUST00000140990	retained_intron	-	-	-	-	-	-	-	-	-	rs33518651	4911	-1	MGI	-	-	2	-	-	-	-	-	-	-	-	-	-
17_35914650_A/T	17:35914650-35914650	T	upstream_gene_variant	MODIFIER	Ppp1r10	ENSMUSG00000039220	Transcript	ENSMUST00000154856	retained_intron	-	-	-	-	-	-	-	-	-	rs33518651	1784	1	MGI	-	-	2	-	-	-	-	-	-	-	-	-	-
17_35914650_A/T	17:35914650-35914650	T	intron_variant	MODIFIER	Mrps18b	ENSMUSG00000024436	Transcript	ENSMUST00000174807	protein_coding	-	2/5	-	-	-	-	-	-	-	rs33518651	-	-1	MGI	-	-	3	ENSMUSP00000133584	-	-	-	-	-	-	-	-	-
17_35914650_A/T	17:35914650-35914650	T	upstream_gene_variant	MODIFIER	Ppp1r10	ENSMUSG00000039220	Transcript	ENSMUST00000133641	retained_intron	-	-	-	-	-	-	-	-	-	rs33518651	2132	1	MGI	-	-	1	-	-	-	-	-	-	-	-	-	-
17_35914650_A/T	17:35914650-35914650	T	intron_variant	MODIFIER	Mrps18b	ENSMUSG00000024436	Transcript	ENSMUST00000025305	protein_coding	-	2/6	-	-	-	-	-	-	-	rs33518651	-	-1	MGI	-	YES	1	ENSMUSP00000025305	-	-	-	-	-	-	-	-	-
17_35914650_A/T	17:35914650-35914650	T	intron_variant	MODIFIER	Mrps18b	ENSMUSG00000024436	Transcript	ENSMUST00000172642	protein_coding	-	2/4	-	-	-	-	-	-	-	rs33518651	-	-1	MGI	-	-	5	ENSMUSP00000134183	-	-	-	-	-	-	-	-	-
17_35914650_A/T	17:35914650-35914650	T	upstream_gene_variant	MODIFIER	Ppp1r10	ENSMUSG00000039220	Transcript	ENSMUST00000087211	protein_coding	-	-	-	-	-	-	-	-	-	rs33518651	1916	1	MGI	-	YES	5	ENSMUSP00000084461	-	-	-	-	-	-	-	-	-
17_35914650_A/T	17:35914650-35914650	T	intron_variant,non_coding_transcript_variant	MODIFIER	Mrps18b	ENSMUSG00000024436	Transcript	ENSMUST00000174574	retained_intron	-	2/3	-	-	-	-	-	-	-	rs33518651	-	-1	MGI	-	-	2	-	-	-	-	-	-	-	-	-	-
17_35914650_A/T	17:35914650-35914650	T	upstream_gene_variant	MODIFIER	Mrps18b	ENSMUSG00000024436	Transcript	ENSMUST00000173737	retained_intron	-	-	-	-	-	-	-	-	-	rs33518651	2084	-1	MGI	-	-	2	-	-	-	-	-	-	-	-	-	-
17_35914650_A/T	17:35914650-35914650	T	intron_variant,non_coding_transcript_variant	MODIFIER	Mrps18b	ENSMUSG00000024436	Transcript	ENSMUST00000173792	processed_transcript	-	2/2	-	-	-	-	-	-	-	rs33518651	-	-1	MGI	-	-	3	-	-	-	-	-	-	-	-	-	-
17_35914650_A/T	17:35914650-35914650	T	upstream_gene_variant	MODIFIER	Atat1	ENSMUSG00000024426	Transcript	ENSMUST00000137182	nonsense_mediated_decay	-	-	-	-	-	-	-	-	-	rs33518651	4619	-1	MGI	-	-	3	ENSMUSP00000122626	-	-	-	-	-	-	-	-	-
17_35914650_A/T	17:35914650-35914650	T	upstream_gene_variant	MODIFIER	Atat1	ENSMUSG00000024426	Transcript	ENSMUST00000174436	retained_intron	-	-	-	-	-	-	-	-	-	rs33518651	4641	-1	MGI	-	-	5	-	-	-	-	-	-	-	-	-	-
17_35914650_A/T	17:35914650-35914650	T	downstream_gene_variant	MODIFIER	Gm16279	ENSMUSG00000084998	Transcript	ENSMUST00000149452	antisense	-	-	-	-	-	-	-	-	-	rs33518651	2435	1	MGI	-	YES	1	-	-	-	-	-	-	-	-	-	-
17_35914650_A/T	17:35914650-35914650	T	intron_variant	MODIFIER	Mrps18b	ENSMUSG00000024436	Transcript	ENSMUST00000174349	protein_coding	-	2/5	-	-	-	-	-	-	-	rs33518651	-	-1	MGI	-	-	3	ENSMUSP00000134264	-	-	-	-	-	-	-	-	-
17_35914650_A/T	17:35914650-35914650	T	upstream_gene_variant	MODIFIER	Atat1	ENSMUSG00000024426	Transcript	ENSMUST00000127959	processed_transcript	-	-	-	-	-	-	-	-	-	rs33518651	4605	-1	MGI	-	-	2	-	-	-	-	-	-	-	-	-	-
17_35914650_A/T	17:35914650-35914650	T	intron_variant	MODIFIER	Mrps18b	ENSMUSG00000024436	Transcript	ENSMUST00000113782	protein_coding	-	1/3	-	-	-	-	-	-	-	rs33518651	-	-1	MGI	-	-	1	ENSMUSP00000109412	-	-	-	-	-	-	-	-	-
17_36020593_A/G	17:36020593-36020593	G	upstream_gene_variant	MODIFIER	H2-T24	ENSMUSG00000053835	Transcript	ENSMUST00000174063	protein_coding	-	-	-	-	-	-	-	-	-	rs108213945	68	-1	MGI	-	-	3	ENSMUSP00000133476	-	-	-	-	-	-	-	-	-
17_36020593_A/G	17:36020593-36020593	G	intron_variant,non_coding_transcript_variant	MODIFIER	A930015D03Rik	ENSMUSG00000092368	Transcript	ENSMUST00000173900	antisense	-	1/1	-	-	-	-	-	-	-	rs108213945	-	1	MGI	-	YES	1	-	-	-	-	-	-	-	-	-	-
17_36020593_A/G	17:36020593-36020593	G	upstream_gene_variant	MODIFIER	H2-T24	ENSMUSG00000053835	Transcript	ENSMUST00000113760	protein_coding	-	-	-	-	-	-	-	-	-	rs108213945	33	-1	MGI	-	YES	2	ENSMUSP00000109389	-	-	-	-	-	-	-	-	-
17_36020593_A/G	17:36020593-36020593	G	regulatory_region_variant	MODIFIER	-	-	RegulatoryFeature	ENSMUSR00000258597	promoter	-	-	-	-	-	-	-	-	-	rs108213945	-	-	-	-	-	-	-	-	-	-	-	-	-	-	-	-
18_3004946_G/C	18:3004946-3004946	C	regulatory_region_variant	MODIFIER	-	-	RegulatoryFeature	ENSMUSR00000450484	promoter_flanking_region	-	-	-	-	-	-	-	-	-	-	-	-	-	-	-	-	-	-	-	-	-	-	-	-	-	-
18_3004946_G/C	18:3004946-3004946	C	regulatory_region_variant	MODIFIER	-	-	RegulatoryFeature	ENSMUSR00000576642	CTCF_binding_site	-	-	-	-	-	-	-	-	-	-	-	-	-	-	-	-	-	-	-	-	-	-	-	-	-	-
18_3004946_G/C	18:3004946-3004946	C	intergenic_variant	MODIFIER	-	-	-	-	-	-	-	-	-	-	-	-	-	-	-	-	-	-	-	-	-	-	-	-	-	-	-	-	-	-	-
18_3005505_G/A	18:3005505-3005505	A	regulatory_region_variant	MODIFIER	-	-	RegulatoryFeature	ENSMUSR00000450484	promoter_flanking_region	-	-	-	-	-	-	-	-	-	-	-	-	-	-	-	-	-	-	-	-	-	-	-	-	-	-
18_3005505_G/A	18:3005505-3005505	A	regulatory_region_variant	MODIFIER	-	-	RegulatoryFeature	ENSMUSR00000576642	CTCF_binding_site	-	-	-	-	-	-	-	-	-	-	-	-	-	-	-	-	-	-	-	-	-	-	-	-	-	-
18_3005505_G/A	18:3005505-3005505	A	intergenic_variant	MODIFIER	-	-	-	-	-	-	-	-	-	-	-	-	-	-	-	-	-	-	-	-	-	-	-	-	-	-	-	-	-	-	-
18_3010456_A/T	18:3010456-3010456	T	intergenic_variant	MODIFIER	-	-	-	-	-	-	-	-	-	-	-	-	-	-	-	-	-	-	-	-	-	-	-	-	-	-	-	-	-	-	-
18_52639903_A/T	18:52639903-52639903	T	downstream_gene_variant	MODIFIER	Zfp474	ENSMUSG00000046886	Transcript	ENSMUST00000072666	protein_coding	-	-	-	-	-	-	-	-	-	-	73	1	MGI	-	YES	1	ENSMUSP00000072453	-	-	-	-	-	-	-	-	-
18_85848286_A/G	18:85848286-85848286	G	intergenic_variant	MODIFIER	-	-	-	-	-	-	-	-	-	-	-	-	-	-	-	-	-	-	-	-	-	-	-	-	-	-	-	-	-	-	-
19_5970342_A/C	19:5970342-5970342	C	3_prime_UTR_variant	MODIFIER	Slc22a20	ENSMUSG00000037451	Transcript	ENSMUST00000041827	protein_coding	10/10	-	-	-	1789	-	-	-	-	-	-	-1	MGI	-	YES	1	ENSMUSP00000049473	-	-	-	-	-	-	-	-	-
19_28862338_C/T	19:28862338-28862338	T	non_coding_transcript_exon_variant,non_coding_transcript_variant	MODIFIER	Gm5822	ENSMUSG00000089993	Transcript	ENSMUST00000161562	processed_pseudogene	1/1	-	-	-	1370	-	-	-	-	-	-	-1	MGI	-	YES	-	-	-	-	-	-	-	-	-	-	-
19_28862338_C/T	19:28862338-28862338	T	intron_variant,non_coding_transcript_variant	MODIFIER	Slc1a1	ENSMUSG00000024935	Transcript	ENSMUST00000161119	retained_intron	-	1/9	-	-	-	-	-	-	-	-	-	1	MGI	-	-	1	-	-	-	-	-	-	-	-	-	-
19_28862338_C/T	19:28862338-28862338	T	intron_variant	MODIFIER	Slc1a1	ENSMUSG00000024935	Transcript	ENSMUST00000025875	protein_coding	-	1/11	-	-	-	-	-	-	-	-	-	1	MGI	-	YES	1	ENSMUSP00000025875	-	-	-	-	-	-	-	-	-
19_28862338_C/T	19:28862338-28862338	T	intron_variant,non_coding_transcript_variant	MODIFIER	Slc1a1	ENSMUSG00000024935	Transcript	ENSMUST00000161340	retained_intron	-	1/1	-	-	-	-	-	-	-	-	-	1	MGI	-	-	2	-	-	-	-	-	-	-	-	-	-
19_47098957_A/G	19:47098957-47098957	G	intron_variant	MODIFIER	Pdcd11	ENSMUSG00000025047	Transcript	ENSMUST00000072141	protein_coding	-	7/35	-	-	-	-	-	-	-	-	-	1	MGI	-	YES	1	ENSMUSP00000072008	-	-	-	-	-	-	-	-	-
19_47098958_G/A	19:47098958-47098958	A	intron_variant	MODIFIER	Pdcd11	ENSMUSG00000025047	Transcript	ENSMUST00000072141	protein_coding	-	7/35	-	-	-	-	-	-	-	-	-	1	MGI	-	YES	1	ENSMUSP00000072008	-	-	-	-	-	-	-	-	-
2_19378133_T/A	2:19378133-19378133	A	intron_variant,non_coding_transcript_variant	MODIFIER	Msrb2	ENSMUSG00000023094	Transcript	ENSMUST00000137812	processed_transcript	-	1/2	-	-	-	-	-	-	-	-	-	1	MGI	-	-	5	-	-	-	-	-	-	-	-	-	-
2_19378133_T/A	2:19378133-19378133	A	intron_variant,non_coding_transcript_variant	MODIFIER	Msrb2	ENSMUSG00000023094	Transcript	ENSMUST00000153289	processed_transcript	-	1/4	-	-	-	-	-	-	-	-	-	1	MGI	-	-	5	-	-	-	-	-	-	-	-	-	-
2_19378133_T/A	2:19378133-19378133	A	intron_variant,non_coding_transcript_variant	MODIFIER	Msrb2	ENSMUSG00000023094	Transcript	ENSMUST00000126894	processed_transcript	-	1/2	-	-	-	-	-	-	-	-	-	1	MGI	-	-	3	-	-	-	-	-	-	-	-	-	-
2_19378133_T/A	2:19378133-19378133	A	intron_variant	MODIFIER	Msrb2	ENSMUSG00000023094	Transcript	ENSMUST00000023856	protein_coding	-	1/4	-	-	-	-	-	-	-	-	-	1	MGI	-	YES	1	ENSMUSP00000023856	-	-	-	-	-	-	-	-	-
2_77936675_G/A	2:77936675-77936675	A	non_coding_transcript_exon_variant,non_coding_transcript_variant	MODIFIER	Cwc22	ENSMUSG00000027014	Transcript	ENSMUST00000156863	processed_transcript	1/4	-	-	-	53	-	-	-	-	rs232780767	-	-1	MGI	-	-	3	-	-	-	-	-	-	-	-	-	-
2_77936675_G/A	2:77936675-77936675	A	5_prime_UTR_variant	MODIFIER	Cwc22	ENSMUSG00000027014	Transcript	ENSMUST00000127289	protein_coding	3/6	-	-	-	205	-	-	-	-	rs232780767	-	-1	MGI	-	-	5	ENSMUSP00000122338	-	-	-	-	-	-	-	-	-
2_77936675_G/A	2:77936675-77936675	A	non_coding_transcript_exon_variant,non_coding_transcript_variant	MODIFIER	Cwc22	ENSMUSG00000027014	Transcript	ENSMUST00000144727	processed_transcript	2/12	-	-	-	98	-	-	-	-	rs232780767	-	-1	MGI	-	-	1	-	-	-	-	-	-	-	-	-	-
2_77936675_G/A	2:77936675-77936675	A	non_coding_transcript_exon_variant,non_coding_transcript_variant	MODIFIER	Cwc22	ENSMUSG00000027014	Transcript	ENSMUST00000127351	processed_transcript	2/6	-	-	-	82	-	-	-	-	rs232780767	-	-1	MGI	-	-	1	-	-	-	-	-	-	-	-	-	-
2_77936675_G/A	2:77936675-77936675	A	5_prime_UTR_variant	MODIFIER	Cwc22	ENSMUSG00000027014	Transcript	ENSMUST00000111818	protein_coding	2/20	-	-	-	252	-	-	-	-	rs232780767	-	-1	MGI	-	-	1	ENSMUSP00000107449	-	-	-	-	-	-	-	-	-
2_77936675_G/A	2:77936675-77936675	A	5_prime_UTR_variant	MODIFIER	Cwc22	ENSMUSG00000027014	Transcript	ENSMUST00000111819	protein_coding	2/20	-	-	-	82	-	-	-	-	rs232780767	-	-1	MGI	-	-	1	ENSMUSP00000107450	-	-	-	-	-	-	-	-	-
2_77936675_G/A	2:77936675-77936675	A	5_prime_UTR_variant	MODIFIER	Cwc22	ENSMUSG00000027014	Transcript	ENSMUST00000111824	protein_coding	2/20	-	-	-	79	-	-	-	-	rs232780767	-	-1	MGI	-	-	1	ENSMUSP00000107455	-	-	-	-	-	-	-	-	-
2_77936675_G/A	2:77936675-77936675	A	5_prime_UTR_variant	MODIFIER	Cwc22	ENSMUSG00000027014	Transcript	ENSMUST00000128963	protein_coding	3/6	-	-	-	149	-	-	-	-	rs232780767	-	-1	MGI	-	-	2	ENSMUSP00000115067	-	-	-	-	-	-	-	-	-
2_77936675_G/A	2:77936675-77936675	A	5_prime_UTR_variant	MODIFIER	Cwc22	ENSMUSG00000027014	Transcript	ENSMUST00000065889	protein_coding	3/21	-	-	-	335	-	-	-	-	rs232780767	-	-1	MGI	-	YES	1	ENSMUSP00000064947	-	-	-	-	-	-	-	-	-
2_77936675_G/A	2:77936675-77936675	A	5_prime_UTR_variant	MODIFIER	Cwc22	ENSMUSG00000027014	Transcript	ENSMUST00000111821	protein_coding	2/20	-	-	-	252	-	-	-	-	rs232780767	-	-1	MGI	-	-	5	ENSMUSP00000107452	-	-	-	-	-	-	-	-	-
2_77936675_G/A	2:77936675-77936675	A	upstream_gene_variant	MODIFIER	Cwc22	ENSMUSG00000027014	Transcript	ENSMUST00000149012	processed_transcript	-	-	-	-	-	-	-	-	-	rs232780767	6	-1	MGI	-	-	3	-	-	-	-	-	-	-	-	-	-
2_77936680_T/C	2:77936680-77936680	C	non_coding_transcript_exon_variant,non_coding_transcript_variant	MODIFIER	Cwc22	ENSMUSG00000027014	Transcript	ENSMUST00000156863	processed_transcript	1/4	-	-	-	48	-	-	-	-	rs27965982	-	-1	MGI	-	-	3	-	-	-	-	-	-	-	-	-	-
2_77936680_T/C	2:77936680-77936680	C	5_prime_UTR_variant	MODIFIER	Cwc22	ENSMUSG00000027014	Transcript	ENSMUST00000127289	protein_coding	3/6	-	-	-	200	-	-	-	-	rs27965982	-	-1	MGI	-	-	5	ENSMUSP00000122338	-	-	-	-	-	-	-	-	-
2_77936680_T/C	2:77936680-77936680	C	non_coding_transcript_exon_variant,non_coding_transcript_variant	MODIFIER	Cwc22	ENSMUSG00000027014	Transcript	ENSMUST00000144727	processed_transcript	2/12	-	-	-	93	-	-	-	-	rs27965982	-	-1	MGI	-	-	1	-	-	-	-	-	-	-	-	-	-
2_77936680_T/C	2:77936680-77936680	C	non_coding_transcript_exon_variant,non_coding_transcript_variant	MODIFIER	Cwc22	ENSMUSG00000027014	Transcript	ENSMUST00000127351	processed_transcript	2/6	-	-	-	77	-	-	-	-	rs27965982	-	-1	MGI	-	-	1	-	-	-	-	-	-	-	-	-	-
2_77936680_T/C	2:77936680-77936680	C	5_prime_UTR_variant	MODIFIER	Cwc22	ENSMUSG00000027014	Transcript	ENSMUST00000111818	protein_coding	2/20	-	-	-	247	-	-	-	-	rs27965982	-	-1	MGI	-	-	1	ENSMUSP00000107449	-	-	-	-	-	-	-	-	-
2_77936680_T/C	2:77936680-77936680	C	5_prime_UTR_variant	MODIFIER	Cwc22	ENSMUSG00000027014	Transcript	ENSMUST00000111819	protein_coding	2/20	-	-	-	77	-	-	-	-	rs27965982	-	-1	MGI	-	-	1	ENSMUSP00000107450	-	-	-	-	-	-	-	-	-
2_77936680_T/C	2:77936680-77936680	C	5_prime_UTR_variant	MODIFIER	Cwc22	ENSMUSG00000027014	Transcript	ENSMUST00000111824	protein_coding	2/20	-	-	-	74	-	-	-	-	rs27965982	-	-1	MGI	-	-	1	ENSMUSP00000107455	-	-	-	-	-	-	-	-	-
2_77936680_T/C	2:77936680-77936680	C	5_prime_UTR_variant	MODIFIER	Cwc22	ENSMUSG00000027014	Transcript	ENSMUST00000128963	protein_coding	3/6	-	-	-	144	-	-	-	-	rs27965982	-	-1	MGI	-	-	2	ENSMUSP00000115067	-	-	-	-	-	-	-	-	-
2_77936680_T/C	2:77936680-77936680	C	5_prime_UTR_variant	MODIFIER	Cwc22	ENSMUSG00000027014	Transcript	ENSMUST00000065889	protein_coding	3/21	-	-	-	330	-	-	-	-	rs27965982	-	-1	MGI	-	YES	1	ENSMUSP00000064947	-	-	-	-	-	-	-	-	-
2_77936680_T/C	2:77936680-77936680	C	5_prime_UTR_variant	MODIFIER	Cwc22	ENSMUSG00000027014	Transcript	ENSMUST00000111821	protein_coding	2/20	-	-	-	247	-	-	-	-	rs27965982	-	-1	MGI	-	-	5	ENSMUSP00000107452	-	-	-	-	-	-	-	-	-
2_77936680_T/C	2:77936680-77936680	C	upstream_gene_variant	MODIFIER	Cwc22	ENSMUSG00000027014	Transcript	ENSMUST00000149012	processed_transcript	-	-	-	-	-	-	-	-	-	rs27965982	11	-1	MGI	-	-	3	-	-	-	-	-	-	-	-	-	-
2_88678041_T/C	2:88678041-88678041	C	downstream_gene_variant	MODIFIER	Olfr1195	ENSMUSG00000075121	Transcript	ENSMUST00000099818	protein_coding	-	-	-	-	-	-	-	-	-	rs582465778	4763	-1	MGI	-	YES	-	ENSMUSP00000097406	-	-	-	-	-	-	-	-	-
2_88678041_T/C	2:88678041-88678041	C	missense_variant	MODERATE	Olfr1193	ENSMUSG00000060827	Transcript	ENSMUST00000081697	protein_coding	1/1	-	-	-	185	185	62	F/S	tTt/tCt	rs582465778	-	1	MGI	-	YES	-	ENSMUSP00000080399	tolerated(1)	PROSITE_profiles:PS50262,hmmpanther:PTHR26451,hmmpanther:PTHR26451:SF110,Gene3D:1.20.1070.10,Superfamily_domains:SSF81321	-	-	-	-	-	-	-
2_91001601_C/T	2:91001601-91001601	T	intron_variant	MODIFIER	Celf1	ENSMUSG00000005506	Transcript	ENSMUST00000005643	protein_coding	-	5/14	-	-	-	-	-	-	-	-	-	1	MGI	-	-	5	ENSMUSP00000005643	-	-	-	-	-	-	-	-	-
2_91001601_C/T	2:91001601-91001601	T	downstream_gene_variant	MODIFIER	Celf1	ENSMUSG00000005506	Transcript	ENSMUST00000154442	processed_transcript	-	-	-	-	-	-	-	-	-	-	91	1	MGI	-	-	2	-	-	-	-	-	-	-	-	-	-
2_91001601_C/T	2:91001601-91001601	T	intron_variant	MODIFIER	Celf1	ENSMUSG00000005506	Transcript	ENSMUST00000111451	protein_coding	-	4/13	-	-	-	-	-	-	-	-	-	1	MGI	-	-	5	ENSMUSP00000107078	-	-	-	-	-	-	-	-	-
2_91001601_C/T	2:91001601-91001601	T	intron_variant	MODIFIER	Celf1	ENSMUSG00000005506	Transcript	ENSMUST00000111449	protein_coding	-	3/12	-	-	-	-	-	-	-	-	-	1	MGI	-	-	1	ENSMUSP00000107076	-	-	-	-	-	-	-	-	-
2_91001601_C/T	2:91001601-91001601	T	intron_variant	MODIFIER	Celf1	ENSMUSG00000005506	Transcript	ENSMUST00000068747	protein_coding	-	4/13	-	-	-	-	-	-	-	-	-	1	MGI	-	-	1	ENSMUSP00000070438	-	-	-	-	-	-	-	-	-
2_91001601_C/T	2:91001601-91001601	T	downstream_gene_variant	MODIFIER	Celf1	ENSMUSG00000005506	Transcript	ENSMUST00000127580	processed_transcript	-	-	-	-	-	-	-	-	-	-	2985	1	MGI	-	-	5	-	-	-	-	-	-	-	-	-	-
2_91001601_C/T	2:91001601-91001601	T	intron_variant	MODIFIER	Celf1	ENSMUSG00000005506	Transcript	ENSMUST00000111448	protein_coding	-	3/12	-	-	-	-	-	-	-	-	-	1	MGI	-	-	5	ENSMUSP00000107075	-	-	-	-	-	-	-	-	-
2_91001601_C/T	2:91001601-91001601	T	intron_variant	MODIFIER	Celf1	ENSMUSG00000005506	Transcript	ENSMUST00000068726	protein_coding	-	4/12	-	-	-	-	-	-	-	-	-	1	MGI	-	-	1	ENSMUSP00000064323	-	-	-	-	-	-	-	-	-
2_91001601_C/T	2:91001601-91001601	T	intron_variant	MODIFIER	Celf1	ENSMUSG00000005506	Transcript	ENSMUST00000111455	protein_coding	-	4/13	-	-	-	-	-	-	-	-	-	1	MGI	-	-	5	ENSMUSP00000107082	-	-	-	-	-	-	-	-	-
2_91001601_C/T	2:91001601-91001601	T	intron_variant	MODIFIER	Celf1	ENSMUSG00000005506	Transcript	ENSMUST00000177642	protein_coding	-	5/14	-	-	-	-	-	-	-	-	-	1	MGI	-	-	1	ENSMUSP00000136109	-	-	-	-	-	-	-	-	-
2_91001601_C/T	2:91001601-91001601	T	intron_variant	MODIFIER	Celf1	ENSMUSG00000005506	Transcript	ENSMUST00000111452	protein_coding	-	4/12	-	-	-	-	-	-	-	-	-	1	MGI	-	YES	5	ENSMUSP00000107079	-	-	-	-	-	-	-	-	-
2_98662806_T/A	2:98662806-98662806	A	downstream_gene_variant	MODIFIER	Gm10800	ENSMUSG00000075014	Transcript	ENSMUST00000099683	protein_coding	-	-	-	-	-	-	-	-	-	-	3741	-1	MGI	-	YES	5	ENSMUSP00000097275	-	-	-	-	-	-	-	-	-
2_98662806_T/A	2:98662806-98662806	A	intron_variant	MODIFIER	Gm10801	ENSMUSG00000075015	Transcript	ENSMUST00000099684	protein_coding	-	1/3	-	-	-	-	-	-	-	-	-	1	MGI	-	YES	5	ENSMUSP00000097276	-	-	-	-	-	-	-	-	-
2_98662806_T/A	2:98662806-98662806	A	regulatory_region_variant	MODIFIER	-	-	RegulatoryFeature	ENSMUSR00000181150	promoter_flanking_region	-	-	-	-	-	-	-	-	-	-	-	-	-	-	-	-	-	-	-	-	-	-	-	-	-	-
2_175171989_A/G	2:175171989-175171989	G	intron_variant	MODIFIER	Gm14443	ENSMUSG00000078902	Transcript	ENSMUST00000109054	protein_coding	-	1/3	-	-	-	-	-	-	-	-	-	-1	MGI	-	YES	5	ENSMUSP00000104682	-	-	-	-	-	-	-	-	-
2_175171989_A/G	2:175171989-175171989	G	non_coding_transcript_exon_variant,non_coding_transcript_variant	MODIFIER	Gm14443	ENSMUSG00000078902	Transcript	ENSMUST00000127251	retained_intron	1/3	-	-	-	329	-	-	-	-	-	-	-1	MGI	-	-	1	-	-	-	-	-	-	-	-	-	-
2_177324502_T/G	2:177324502-177324502	G	upstream_gene_variant	MODIFIER	Gm14412	ENSMUSG00000078868	Transcript	ENSMUST00000108959	protein_coding	-	-	-	-	-	-	-	-	-	-	195	-1	MGI	-	YES	5	ENSMUSP00000104587	-	-	-	-	-	-	-	-	-
2_177324502_T/G	2:177324502-177324502	G	regulatory_region_variant	MODIFIER	-	-	RegulatoryFeature	ENSMUSR00000350055	CTCF_binding_site	-	-	-	-	-	-	-	-	-	-	-	-	-	-	-	-	-	-	-	-	-	-	-	-	-	-
2_177324520_G/A	2:177324520-177324520	A	upstream_gene_variant	MODIFIER	Gm14412	ENSMUSG00000078868	Transcript	ENSMUST00000108959	protein_coding	-	-	-	-	-	-	-	-	-	-	213	-1	MGI	-	YES	5	ENSMUSP00000104587	-	-	-	-	-	-	-	-	-
2_177324520_G/A	2:177324520-177324520	A	regulatory_region_variant	MODIFIER	-	-	RegulatoryFeature	ENSMUSR00000350055	CTCF_binding_site	-	-	-	-	-	-	-	-	-	-	-	-	-	-	-	-	-	-	-	-	-	-	-	-	-	-
2_178070046_C/T	2:178070046-178070046	T	intron_variant	MODIFIER	Zfp931	ENSMUSG00000078861	Transcript	ENSMUST00000108923	protein_coding	-	1/2	-	-	-	-	-	-	-	-	-	-1	MGI	-	-	1	ENSMUSP00000104551	-	-	-	-	-	-	-	-	-
2_178070046_C/T	2:178070046-178070046	T	intron_variant,non_coding_transcript_variant	MODIFIER	Zfp931	ENSMUSG00000078861	Transcript	ENSMUST00000123265	retained_intron	-	1/1	-	-	-	-	-	-	-	-	-	-1	MGI	-	-	1	-	-	-	-	-	-	-	-	-	-
2_178070046_C/T	2:178070046-178070046	T	intron_variant	MODIFIER	Zfp931	ENSMUSG00000078861	Transcript	ENSMUST00000108924	protein_coding	-	1/3	-	-	-	-	-	-	-	-	-	-1	MGI	-	YES	3	ENSMUSP00000104552	-	-	-	-	-	-	-	-	-
2_178070046_C/T	2:178070046-178070046	T	intron_variant	MODIFIER	Zfp931	ENSMUSG00000078861	Transcript	ENSMUST00000131702	protein_coding	-	1/2	-	-	-	-	-	-	-	-	-	-1	MGI	-	-	3	ENSMUSP00000120716	-	-	-	-	-	-	-	-	-
3_8246398_C/T	3:8246398-8246398	T	regulatory_region_variant	MODIFIER	-	-	RegulatoryFeature	ENSMUSR00000383719	promoter_flanking_region	-	-	-	-	-	-	-	-	-	-	-	-	-	-	-	-	-	-	-	-	-	-	-	-	-	-
3_8246398_C/T	3:8246398-8246398	T	regulatory_region_variant	MODIFIER	-	-	RegulatoryFeature	ENSMUSR00000605004	CTCF_binding_site	-	-	-	-	-	-	-	-	-	-	-	-	-	-	-	-	-	-	-	-	-	-	-	-	-	-
3_8246398_C/T	3:8246398-8246398	T	intergenic_variant	MODIFIER	-	-	-	-	-	-	-	-	-	-	-	-	-	-	-	-	-	-	-	-	-	-	-	-	-	-	-	-	-	-	-
3_15575106_A/G	3:15575106-15575106	G	upstream_gene_variant	MODIFIER	Sirpb1b	ENSMUSG00000095028	Transcript	ENSMUST00000193767	retained_intron	-	-	-	-	-	-	-	-	-	-	82	-1	MGI	-	-	1	-	-	-	-	-	-	-	-	-	-
3_15575106_A/G	3:15575106-15575106	G	upstream_gene_variant	MODIFIER	Sirpb1b	ENSMUSG00000095028	Transcript	ENSMUST00000192382	protein_coding	-	-	-	-	-	-	-	-	-	-	121	-1	MGI	-	-	1	ENSMUSP00000142068	-	-	-	-	-	-	-	-	-
3_15575106_A/G	3:15575106-15575106	G	upstream_gene_variant	MODIFIER	Sirpb1b	ENSMUSG00000095028	Transcript	ENSMUST00000195778	protein_coding	-	-	-	-	-	-	-	-	-	-	115	-1	MGI	-	-	5	ENSMUSP00000141533	-	-	-	-	-	-	-	-	-
3_15575106_A/G	3:15575106-15575106	G	upstream_gene_variant	MODIFIER	Sirpb1b	ENSMUSG00000095028	Transcript	ENSMUST00000091319	protein_coding	-	-	-	-	-	-	-	-	-	-	41	-1	MGI	-	YES	1	ENSMUSP00000088869	-	-	-	-	-	-	-	-	-
3_59432843_A/G	3:59432843-59432843	G	non_coding_transcript_exon_variant,non_coding_transcript_variant	MODIFIER	Gm8276	ENSMUSG00000102550	Transcript	ENSMUST00000192231	processed_pseudogene	1/1	-	-	-	1307	-	-	-	-	rs30103203	-	1	MGI	-	YES	-	-	-	-	-	-	-	-	-	-	-
3_90456122_C/T	3:90456122-90456122	T	upstream_gene_variant	MODIFIER	Npr1	ENSMUSG00000027931	Transcript	ENSMUST00000152510	retained_intron	-	-	-	-	-	-	-	-	-	-	4341	-1	MGI	-	-	2	-	-	-	-	-	-	-	-	-	-
3_90456122_C/T	3:90456122-90456122	T	intron_variant	MODIFIER	Npr1	ENSMUSG00000027931	Transcript	ENSMUST00000029540	protein_coding	-	16/21	-	-	-	-	-	-	-	-	-	-1	MGI	-	YES	1	ENSMUSP00000029540	-	-	-	-	-	-	-	-	-
3_90456122_C/T	3:90456122-90456122	T	intron_variant,non_coding_transcript_variant	MODIFIER	Gm16048	ENSMUSG00000087411	Transcript	ENSMUST00000134250	antisense	-	3/3	-	-	-	-	-	-	-	-	-	1	MGI	-	YES	3	-	-	-	-	-	-	-	-	-	-
3_90456122_C/T	3:90456122-90456122	T	downstream_gene_variant	MODIFIER	Npr1	ENSMUSG00000027931	Transcript	ENSMUST00000146991	retained_intron	-	-	-	-	-	-	-	-	-	-	1277	-1	MGI	-	-	3	-	-	-	-	-	-	-	-	-	-
3_90456122_C/T	3:90456122-90456122	T	downstream_gene_variant	MODIFIER	Npr1	ENSMUSG00000027931	Transcript	ENSMUST00000124760	nonsense_mediated_decay	-	-	-	-	-	-	-	-	-	-	1296	-1	MGI	-	-	5	ENSMUSP00000118023	-	-	-	-	-	-	-	-	-
3_90456122_C/T	3:90456122-90456122	T	intron_variant,non_coding_transcript_variant	MODIFIER	Npr1	ENSMUSG00000027931	Transcript	ENSMUST00000142243	processed_transcript	-	3/5	-	-	-	-	-	-	-	-	-	-1	MGI	-	-	5	-	-	-	-	-	-	-	-	-	-
3_98580419_C/A	3:98580419-98580419	A	upstream_gene_variant	MODIFIER	RP24-285G1.2	ENSMUSG00000105641	Transcript	ENSMUST00000197183	processed_pseudogene	-	-	-	-	-	-	-	-	-	rs580514823	21	-1	Clone_based_vega_gene	-	YES	-	-	-	-	-	-	-	-	-	-	-
3_98580419_C/A	3:98580419-98580419	A	intron_variant,non_coding_transcript_variant	MODIFIER	Zfp697	ENSMUSG00000050064	Transcript	ENSMUST00000196741	processed_transcript	-	1/4	-	-	-	-	-	-	-	rs580514823	-	1	MGI	-	-	2	-	-	-	-	-	-	-	-	-	-
3_98580419_C/A	3:98580419-98580419	A	intron_variant	MODIFIER	Gm10681	ENSMUSG00000095388	Transcript	ENSMUST00000178221	protein_coding	-	1/3	-	-	-	-	-	-	-	rs580514823	-	-1	MGI	-	-	1	ENSMUSP00000136749	-	-	-	-	-	-	-	-	-
3_98580419_C/A	3:98580419-98580419	A	downstream_gene_variant	MODIFIER	RP24-285G1.1	ENSMUSG00000106456	Transcript	ENSMUST00000198979	unprocessed_pseudogene	-	-	-	-	-	-	-	-	-	rs580514823	734	-1	Clone_based_vega_gene	-	YES	-	-	-	-	-	-	-	-	-	-	-
3_98580419_C/A	3:98580419-98580419	A	regulatory_region_variant	MODIFIER	-	-	RegulatoryFeature	ENSMUSR00000611043	promoter_flanking_region	-	-	-	-	-	-	-	-	-	rs580514823	-	-	-	-	-	-	-	-	-	-	-	-	-	-	-	-
3_98580419_C/A	3:98580419-98580419	A	regulatory_region_variant	MODIFIER	-	-	RegulatoryFeature	ENSMUSR00000611044	CTCF_binding_site	-	-	-	-	-	-	-	-	-	rs580514823	-	-	-	-	-	-	-	-	-	-	-	-	-	-	-	-
3_138231107_C/T	3:138231107-138231107	T	intron_variant	MODIFIER	Adh7	ENSMUSG00000055301	Transcript	ENSMUST00000090171	protein_coding	-	8/8	-	-	-	-	-	-	-	rs251231233	-	1	MGI	-	YES	1	ENSMUSP00000087633	-	-	-	-	-	-	-	-	-
3_138231107_C/T	3:138231107-138231107	T	intron_variant,non_coding_transcript_variant	MODIFIER	0610031O16Rik	ENSMUSG00000099146	Transcript	ENSMUST00000185046	antisense	-	4/4	-	-	-	-	-	-	-	rs251231233	-	-1	MGI	-	YES	1	-	-	-	-	-	-	-	-	-	-
3_138231107_C/T	3:138231107-138231107	T	intron_variant,non_coding_transcript_variant	MODIFIER	0610031O16Rik	ENSMUSG00000099146	Transcript	ENSMUST00000184166	antisense	-	2/2	-	-	-	-	-	-	-	rs251231233	-	-1	MGI	-	-	3	-	-	-	-	-	-	-	-	-	-
3_138231107_C/T	3:138231107-138231107	T	intron_variant,non_coding_transcript_variant	MODIFIER	0610031O16Rik	ENSMUSG00000099146	Transcript	ENSMUST00000183783	antisense	-	2/2	-	-	-	-	-	-	-	rs251231233	-	-1	MGI	-	-	3	-	-	-	-	-	-	-	-	-	-
3_138231107_C/T	3:138231107-138231107	T	intron_variant,non_coding_transcript_variant	MODIFIER	0610031O16Rik	ENSMUSG00000099146	Transcript	ENSMUST00000185122	antisense	-	2/2	-	-	-	-	-	-	-	rs251231233	-	-1	MGI	-	-	1	-	-	-	-	-	-	-	-	-	-
3_138231107_C/T	3:138231107-138231107	T	intron_variant,non_coding_transcript_variant	MODIFIER	Adh7	ENSMUSG00000055301	Transcript	ENSMUST00000196133	processed_transcript	-	2/2	-	-	-	-	-	-	-	rs251231233	-	1	MGI	-	-	2	-	-	-	-	-	-	-	-	-	-
4_34935793_C/T	4:34935793-34935793	T	regulatory_region_variant	MODIFIER	-	-	RegulatoryFeature	ENSMUSR00000618078	CTCF_binding_site	-	-	-	-	-	-	-	-	-	-	-	-	-	-	-	-	-	-	-	-	-	-	-	-	-	-
4_34935793_C/T	4:34935793-34935793	T	regulatory_region_variant	MODIFIER	-	-	RegulatoryFeature	ENSMUSR00000618079	enhancer	-	-	-	-	-	-	-	-	-	-	-	-	-	-	-	-	-	-	-	-	-	-	-	-	-	-
4_34935793_C/T	4:34935793-34935793	T	intergenic_variant	MODIFIER	-	-	-	-	-	-	-	-	-	-	-	-	-	-	-	-	-	-	-	-	-	-	-	-	-	-	-	-	-	-	-
4_61571746_G/A	4:61571746-61571746	A	intergenic_variant	MODIFIER	-	-	-	-	-	-	-	-	-	-	-	-	-	-	rs586408770	-	-	-	-	-	-	-	-	-	-	-	-	-	-	-	-
4_63336655_G/T	4:63336655-63336655	T	downstream_gene_variant	MODIFIER	Col27a1	ENSMUSG00000045672	Transcript	ENSMUST00000183913	nonsense_mediated_decay	-	-	-	-	-	-	-	-	-	-	2935	1	MGI	-	-	1	ENSMUSP00000139182	-	-	-	-	-	-	-	-	-
4_63336655_G/T	4:63336655-63336655	T	downstream_gene_variant	MODIFIER	Col27a1	ENSMUSG00000045672	Transcript	ENSMUST00000184067	nonsense_mediated_decay	-	-	-	-	-	-	-	-	-	-	2942	1	MGI	-	-	5	ENSMUSP00000139173	-	-	-	-	-	-	-	-	-
4_63336655_G/T	4:63336655-63336655	T	downstream_gene_variant	MODIFIER	Col27a1	ENSMUSG00000045672	Transcript	ENSMUST00000149856	retained_intron	-	-	-	-	-	-	-	-	-	-	2906	1	MGI	-	-	1	-	-	-	-	-	-	-	-	-	-
4_63336655_G/T	4:63336655-63336655	T	downstream_gene_variant	MODIFIER	Col27a1	ENSMUSG00000045672	Transcript	ENSMUST00000151992	processed_transcript	-	-	-	-	-	-	-	-	-	-	2517	1	MGI	-	-	1	-	-	-	-	-	-	-	-	-	-
4_63336655_G/T	4:63336655-63336655	T	downstream_gene_variant	MODIFIER	Col27a1	ENSMUSG00000045672	Transcript	ENSMUST00000036300	protein_coding	-	-	-	-	-	-	-	-	-	-	1664	1	MGI	-	YES	1	ENSMUSP00000043816	-	-	-	-	-	-	-	-	-
4_94599937_G/A	4:94599937-94599937	A	downstream_gene_variant	MODIFIER	Gm12657	ENSMUSG00000063314	Transcript	ENSMUST00000119560	processed_pseudogene	-	-	-	-	-	-	-	-	-	-	142	1	MGI	-	YES	-	-	-	-	-	-	-	-	-	-	-
4_94599937_G/A	4:94599937-94599937	A	intron_variant	MODIFIER	Plaa	ENSMUSG00000028577	Transcript	ENSMUST00000107107	protein_coding	-	1/13	-	-	-	-	-	-	-	-	-	-1	MGI	-	YES	1	ENSMUSP00000102724	-	-	-	-	-	-	-	-	-
4_94599937_G/A	4:94599937-94599937	A	intron_variant,non_coding_transcript_variant	MODIFIER	Plaa	ENSMUSG00000028577	Transcript	ENSMUST00000146118	processed_transcript	-	1/1	-	-	-	-	-	-	-	-	-	-1	MGI	-	-	2	-	-	-	-	-	-	-	-	-	-
4_94599937_G/A	4:94599937-94599937	A	intron_variant,non_coding_transcript_variant	MODIFIER	Plaa	ENSMUSG00000028577	Transcript	ENSMUST00000136669	processed_transcript	-	1/5	-	-	-	-	-	-	-	-	-	-1	MGI	-	-	1	-	-	-	-	-	-	-	-	-	-
4_133416548_A/G	4:133416548-133416548	G	upstream_gene_variant	MODIFIER	Slc9a1	ENSMUSG00000028854	Transcript	ENSMUST00000132864	processed_transcript	-	-	-	-	-	-	-	-	-	-	2933	1	MGI	-	-	3	-	-	-	-	-	-	-	-	-	-
4_133416548_A/G	4:133416548-133416548	G	intron_variant,non_coding_transcript_variant	MODIFIER	Slc9a1	ENSMUSG00000028854	Transcript	ENSMUST00000156079	processed_transcript	-	1/5	-	-	-	-	-	-	-	-	-	1	MGI	-	-	3	-	-	-	-	-	-	-	-	-	-
4_133416548_A/G	4:133416548-133416548	G	intron_variant	MODIFIER	Slc9a1	ENSMUSG00000028854	Transcript	ENSMUST00000030669	protein_coding	-	4/11	-	-	-	-	-	-	-	-	-	1	MGI	-	YES	1	ENSMUSP00000030669	-	-	-	-	-	-	-	-	-
4_133416548_A/G	4:133416548-133416548	G	downstream_gene_variant	MODIFIER	Slc9a1	ENSMUSG00000028854	Transcript	ENSMUST00000140681	processed_transcript	-	-	-	-	-	-	-	-	-	-	4412	1	MGI	-	-	3	-	-	-	-	-	-	-	-	-	-
4_133416548_A/G	4:133416548-133416548	G	upstream_gene_variant	MODIFIER	Slc9a1	ENSMUSG00000028854	Transcript	ENSMUST00000141658	processed_transcript	-	-	-	-	-	-	-	-	-	-	3424	1	MGI	-	-	2	-	-	-	-	-	-	-	-	-	-
4_133695683_C/A	4:133695683-133695683	A	non_coding_transcript_exon_variant,non_coding_transcript_variant	MODIFIER	Arid1a	ENSMUSG00000007880	Transcript	ENSMUST00000138473	retained_intron	5/10	-	-	-	1323	-	-	-	-	rs226760679	-	-1	MGI	-	-	1	-	-	-	-	-	-	-	-	-	-
4_133695683_C/A	4:133695683-133695683	A	intron_variant	MODIFIER	Arid1a	ENSMUSG00000007880	Transcript	ENSMUST00000145664	protein_coding	-	5/19	-	-	-	-	-	-	-	rs226760679	-	-1	MGI	-	-	2	ENSMUSP00000122354	-	-	-	-	-	-	-	-	-
4_133695683_C/A	4:133695683-133695683	A	intron_variant	MODIFIER	Arid1a	ENSMUSG00000007880	Transcript	ENSMUST00000105897	protein_coding	-	5/19	-	-	-	-	-	-	-	rs226760679	-	-1	MGI	-	YES	5	ENSMUSP00000101517	-	-	-	-	-	-	-	-	-
4_133695683_C/A	4:133695683-133695683	A	intron_variant	MODIFIER	Arid1a	ENSMUSG00000007880	Transcript	ENSMUST00000008024	protein_coding	-	5/19	-	-	-	-	-	-	-	rs226760679	-	-1	MGI	-	-	1	ENSMUSP00000008024	-	-	-	-	-	-	-	-	-
4_139399391_T/C	4:139399391-139399391	C	intron_variant	MODIFIER	Ubr4	ENSMUSG00000066036	Transcript	ENSMUST00000097822	protein_coding	-	11/105	-	-	-	-	-	-	-	-	-	1	MGI	-	YES	5	ENSMUSP00000095433	-	-	-	-	-	-	-	-	-
4_139399391_T/C	4:139399391-139399391	C	intron_variant	MODIFIER	Ubr4	ENSMUSG00000066036	Transcript	ENSMUST00000165860	protein_coding	-	11/105	-	-	-	-	-	-	-	-	-	1	MGI	-	-	5	ENSMUSP00000125800	-	-	-	-	-	-	-	-	-
4_139399391_T/C	4:139399391-139399391	C	downstream_gene_variant	MODIFIER	Ubr4	ENSMUSG00000066036	Transcript	ENSMUST00000133220	processed_transcript	-	-	-	-	-	-	-	-	-	-	1693	1	MGI	-	-	1	-	-	-	-	-	-	-	-	-	-
4_139399391_T/C	4:139399391-139399391	C	intron_variant	MODIFIER	Ubr4	ENSMUSG00000066036	Transcript	ENSMUST00000147999	protein_coding	-	1/27	-	-	-	-	-	-	-	-	-	1	MGI	-	-	2	ENSMUSP00000117419	-	-	-	-	-	-	-	-	-
4_144041734_T/C	4:144041734-144041734	C	non_coding_transcript_exon_variant,non_coding_transcript_variant	MODIFIER	Gm13104	ENSMUSG00000095987	Transcript	ENSMUST00000119651	processed_pseudogene	1/1	-	-	-	745	-	-	-	-	-	-	-1	MGI	-	YES	-	-	-	-	-	-	-	-	-	-	-
4_145841380_G/T	4:145841380-145841380	T	downstream_gene_variant	MODIFIER	Gm13246	ENSMUSG00000083235	Transcript	ENSMUST00000120994	processed_pseudogene	-	-	-	-	-	-	-	-	-	-	3024	-1	MGI	-	YES	-	-	-	-	-	-	-	-	-	-	-
4_145841380_G/T	4:145841380-145841380	T	downstream_gene_variant	MODIFIER	Gm13238	ENSMUSG00000096233	Transcript	ENSMUST00000117655	processed_pseudogene	-	-	-	-	-	-	-	-	-	-	3382	1	MGI	-	YES	-	-	-	-	-	-	-	-	-	-	-
4_147390017_G/A	4:147390017-147390017	A	intron_variant	MODIFIER	Gm13145	ENSMUSG00000078497	Transcript	ENSMUST00000154154	protein_coding	-	4/4	-	-	-	-	-	-	-	-	-	1	MGI	-	YES	5	ENSMUSP00000114248	-	-	-	-	-	-	-	-	-
4_147390017_G/A	4:147390017-147390017	A	intron_variant,non_coding_transcript_variant	MODIFIER	C230088H06Rik	ENSMUSG00000097168	Transcript	ENSMUST00000181752	lincRNA	-	1/5	-	-	-	-	-	-	-	-	-	-1	MGI	-	YES	5	-	-	-	-	-	-	-	-	-	-
4_147390017_G/A	4:147390017-147390017	A	intron_variant,non_coding_transcript_variant	MODIFIER	Gm26624	ENSMUSG00000097122	Transcript	ENSMUST00000181486	lincRNA	-	2/2	-	-	-	-	-	-	-	-	-	1	MGI	-	YES	1	-	-	-	-	-	-	-	-	-	-
4_147390017_G/A	4:147390017-147390017	A	intron_variant	MODIFIER	Gm13145	ENSMUSG00000078497	Transcript	ENSMUST00000133078	protein_coding	-	4/4	-	-	-	-	-	-	-	-	-	1	MGI	-	-	5	ENSMUSP00000115135	-	-	-	-	-	-	-	-	-
4_156350330_C/T	4:156350330-156350330	T	intron_variant	MODIFIER	Gm20782	ENSMUSG00000096042	Transcript	ENSMUST00000096794	protein_coding	-	1/2	-	-	-	-	-	-	-	-	-	1	MGI	-	YES	5	ENSMUSP00000094556	-	-	-	-	-	-	-	-	-
5_15484398_C/T	5:15484398-15484398	T	intergenic_variant	MODIFIER	-	-	-	-	-	-	-	-	-	-	-	-	-	-	-	-	-	-	-	-	-	-	-	-	-	-	-	-	-	-	-
5_15547739_A/G	5:15547739-15547739	G	intron_variant,non_coding_transcript_variant	MODIFIER	RP23-465P18.1	ENSMUSG00000105300	Transcript	ENSMUST00000197277	antisense	-	5/5	-	-	-	-	-	-	-	-	-	-1	Clone_based_vega_gene	-	YES	3	-	-	-	-	-	-	-	-	-	-
5_15547739_A/G	5:15547739-15547739	G	intron_variant,non_coding_transcript_variant	MODIFIER	Gm21847	ENSMUSG00000094230	Transcript	ENSMUST00000178227	antisense	-	2/2	-	-	-	-	-	-	-	-	-	1	MGI	-	YES	1	-	-	-	-	-	-	-	-	-	-
5_25969599_A/T	5:25969599-25969599	T	intron_variant	MODIFIER	RP23-56M18.6	ENSMUSG00000106627	Transcript	ENSMUST00000200447	protein_coding	-	3/4	-	-	-	-	-	-	-	-	-	-1	Clone_based_vega_gene	-	YES	5	ENSMUSP00000143671	-	-	-	-	-	-	-	-	-
5_69517242_T/G	5:69517242-69517242	G	intron_variant	MODIFIER	Yipf7	ENSMUSG00000029158	Transcript	ENSMUST00000031045	protein_coding	-	5/5	-	-	-	-	-	-	-	-	-	-1	MGI	-	YES	1	ENSMUSP00000031045	-	-	-	-	-	-	-	-	-
5_69517242_T/G	5:69517242-69517242	G	downstream_gene_variant	MODIFIER	Yipf7	ENSMUSG00000029158	Transcript	ENSMUST00000202423	protein_coding	-	-	-	-	-	-	-	-	-	-	2068	-1	MGI	-	-	-	ENSMUSP00000144444	-	-	-	-	-	-	-	-	-
5_87353618_T/C	5:87353618-87353618	C	non_coding_transcript_exon_variant,non_coding_transcript_variant	MODIFIER	RP23-227D7.7	ENSMUSG00000106303	Transcript	ENSMUST00000200440	unprocessed_pseudogene	3/5	-	-	-	877	-	-	-	-	rs582030607	-	-1	Clone_based_vega_gene	-	YES	-	-	-	-	-	-	-	-	-	-	-
5_87353618_T/C	5:87353618-87353618	C	upstream_gene_variant	MODIFIER	RP23-67B9.5	ENSMUSG00000105192	Transcript	ENSMUST00000199913	TEC	-	-	-	-	-	-	-	-	-	rs582030607	2217	1	Clone_based_vega_gene	-	YES	-	-	-	-	-	-	-	-	-	-	-
5_105182341_T/A	5:105182341-105182341	A	intergenic_variant	MODIFIER	-	-	-	-	-	-	-	-	-	-	-	-	-	-	-	-	-	-	-	-	-	-	-	-	-	-	-	-	-	-	-
5_134353724_T/C	5:134353724-134353724	C	downstream_gene_variant	MODIFIER	Gtf2ird1	ENSMUSG00000023079	Transcript	ENSMUST00000167084	protein_coding	-	-	-	-	-	-	-	-	-	-	3945	-1	MGI	-	-	1	ENSMUSP00000132882	-	-	-	-	-	-	-	-	-
5_134353724_T/C	5:134353724-134353724	C	downstream_gene_variant	MODIFIER	Gtf2ird1	ENSMUSG00000023079	Transcript	ENSMUST00000100654	protein_coding	-	-	-	-	-	-	-	-	-	-	3955	-1	MGI	-	-	1	ENSMUSP00000098219	-	-	-	-	-	-	-	-	-
5_134353724_T/C	5:134353724-134353724	C	downstream_gene_variant	MODIFIER	Gtf2ird1	ENSMUSG00000023079	Transcript	ENSMUST00000200944	protein_coding	-	-	-	-	-	-	-	-	-	-	3955	-1	MGI	-	-	-	ENSMUSP00000143848	-	-	-	-	-	-	-	-	-
5_134353724_T/C	5:134353724-134353724	C	downstream_gene_variant	MODIFIER	Gtf2ird1	ENSMUSG00000023079	Transcript	ENSMUST00000202829	protein_coding	-	-	-	-	-	-	-	-	-	-	4062	-1	MGI	-	-	-	ENSMUSP00000144604	-	-	-	-	-	-	-	-	-
5_134353724_T/C	5:134353724-134353724	C	downstream_gene_variant	MODIFIER	Gtf2ird1	ENSMUSG00000023079	Transcript	ENSMUST00000202104	protein_coding	-	-	-	-	-	-	-	-	-	-	3939	-1	MGI	-	-	-	ENSMUSP00000144203	-	-	-	-	-	-	-	-	-
5_134353724_T/C	5:134353724-134353724	C	downstream_gene_variant	MODIFIER	Gtf2ird1	ENSMUSG00000023079	Transcript	ENSMUST00000100652	protein_coding	-	-	-	-	-	-	-	-	-	-	4911	-1	MGI	-	YES	1	ENSMUSP00000098217	-	-	-	-	-	-	-	-	-
5_134353724_T/C	5:134353724-134353724	C	downstream_gene_variant	MODIFIER	Gtf2ird1	ENSMUSG00000023079	Transcript	ENSMUST00000074114	protein_coding	-	-	-	-	-	-	-	-	-	-	4849	-1	MGI	-	-	1	ENSMUSP00000073752	-	-	-	-	-	-	-	-	-
5_134353724_T/C	5:134353724-134353724	C	downstream_gene_variant	MODIFIER	Gtf2ird1	ENSMUSG00000023079	Transcript	ENSMUST00000111244	protein_coding	-	-	-	-	-	-	-	-	-	-	3932	-1	MGI	-	-	1	ENSMUSP00000106875	-	-	-	-	-	-	-	-	-
5_134353724_T/C	5:134353724-134353724	C	downstream_gene_variant	MODIFIER	Gtf2ird1	ENSMUSG00000023079	Transcript	ENSMUST00000202280	protein_coding	-	-	-	-	-	-	-	-	-	-	3955	-1	MGI	-	-	-	ENSMUSP00000143897	-	-	-	-	-	-	-	-	-
5_134353724_T/C	5:134353724-134353724	C	downstream_gene_variant	MODIFIER	Gtf2ird1	ENSMUSG00000023079	Transcript	ENSMUST00000171794	protein_coding	-	-	-	-	-	-	-	-	-	-	3932	-1	MGI	-	-	1	ENSMUSP00000129392	-	-	-	-	-	-	-	-	-
5_134353724_T/C	5:134353724-134353724	C	downstream_gene_variant	MODIFIER	Gtf2ird1	ENSMUSG00000023079	Transcript	ENSMUST00000202554	protein_coding	-	-	-	-	-	-	-	-	-	-	4849	-1	MGI	-	-	-	ENSMUSP00000143809	-	-	-	-	-	-	-	-	-
5_134353724_T/C	5:134353724-134353724	C	downstream_gene_variant	MODIFIER	Gtf2ird1	ENSMUSG00000023079	Transcript	ENSMUST00000111245	protein_coding	-	-	-	-	-	-	-	-	-	-	3973	-1	MGI	-	-	1	ENSMUSP00000106876	-	-	-	-	-	-	-	-	-
5_134353724_T/C	5:134353724-134353724	C	downstream_gene_variant	MODIFIER	Gtf2ird1	ENSMUSG00000023079	Transcript	ENSMUST00000073161	protein_coding	-	-	-	-	-	-	-	-	-	-	3937	-1	MGI	-	-	1	ENSMUSP00000072904	-	-	-	-	-	-	-	-	-
5_134353724_T/C	5:134353724-134353724	C	downstream_gene_variant	MODIFIER	Gtf2ird1	ENSMUSG00000023079	Transcript	ENSMUST00000100650	protein_coding	-	-	-	-	-	-	-	-	-	-	4930	-1	MGI	-	-	1	ENSMUSP00000098215	-	-	-	-	-	-	-	-	-
5_145702038_T/A	5:145702038-145702038	A	intron_variant	MODIFIER	Cyp3a41a	ENSMUSG00000075551	Transcript	ENSMUST00000094111	protein_coding	-	10/12	-	-	-	-	-	-	-	-	-	-1	MGI	-	YES	1	ENSMUSP00000091659	-	-	-	-	-	-	-	-	-
6_50001867_C/G	6:50001867-50001867	G	intergenic_variant	MODIFIER	-	-	-	-	-	-	-	-	-	-	-	-	-	-	rs52151260	-	-	-	-	-	-	-	-	-	-	-	-	-	-	-	-
6_124635059_A/T	6:124635059-124635059	T	missense_variant	MODERATE	C1s2	ENSMUSG00000079343	Transcript	ENSMUST00000068797	protein_coding	3/11	-	-	-	401	365	122	I/N	aTc/aAc	rs47102277	-	-1	MGI	-	YES	1	ENSMUSP00000066999	tolerated(1)	PROSITE_profiles:PS01180,hmmpanther:PTHR24265:SF24,hmmpanther:PTHR24265,Gene3D:2.60.120.290,Pfam_domain:PF00431,SMART_domains:SM00042,PIRSF_domain:PIRSF001155,Superfamily_domains:SSF49854	-	-	-	-	-	-	-
6_129868964_C/T	6:129868964-129868964	T	downstream_gene_variant	MODIFIER	Gm17631	ENSMUSG00000092047	Transcript	ENSMUST00000171980	protein_coding	-	-	-	-	-	-	-	-	-	-	4571	1	MGI	-	YES	5	ENSMUSP00000130863	-	-	-	-	-	-	-	-	-
6_129868964_C/T	6:129868964-129868964	T	intron_variant	MODIFIER	Klra17	ENSMUSG00000014543	Transcript	ENSMUST00000014687	protein_coding	-	4/7	-	-	-	-	-	-	-	-	-	-1	MGI	-	YES	1	ENSMUSP00000014687	-	-	-	-	-	-	-	-	-
6_129868964_C/T	6:129868964-129868964	T	intron_variant	MODIFIER	Klra17	ENSMUSG00000014543	Transcript	ENSMUST00000122219	protein_coding	-	4/7	-	-	-	-	-	-	-	-	-	-1	MGI	-	-	1	ENSMUSP00000114108	-	-	-	-	-	-	-	-	-
6_129980072_C/T	6:129980072-129980072	T	intron_variant,non_coding_transcript_variant	MODIFIER	Gm15854	ENSMUSG00000083120	Transcript	ENSMUST00000118879	unprocessed_pseudogene	-	4/5	-	-	-	-	-	-	-	rs226399902	-	-1	MGI	-	YES	-	-	-	-	-	-	-	-	-	-	-
6_129980083_G/A	6:129980083-129980083	A	intron_variant,non_coding_transcript_variant	MODIFIER	Gm15854	ENSMUSG00000083120	Transcript	ENSMUST00000118879	unprocessed_pseudogene	-	4/5	-	-	-	-	-	-	-	-	-	-1	MGI	-	YES	-	-	-	-	-	-	-	-	-	-	-
6_130062032_G/A	6:130062032-130062032	A	synonymous_variant	LOW	Klra4	ENSMUSG00000079852	Transcript	ENSMUST00000119096	protein_coding	4/7	-	-	-	541	396	132	Y	taC/taT	rs47637255	-	-1	MGI	-	YES	1	ENSMUSP00000114004	-	hmmpanther:PTHR22800:SF158,hmmpanther:PTHR22800,Pfam_domain:PF08391,Gene3D:3.10.100.10,Superfamily_domains:SSF56436	-	-	-	-	-	-	-
6_141564654_G/A	6:141564654-141564654	A	intron_variant	MODIFIER	Slco1c1	ENSMUSG00000030235	Transcript	ENSMUST00000032362	protein_coding	-	13/14	-	-	-	-	-	-	-	-	-	1	MGI	-	YES	1	ENSMUSP00000032362	-	-	-	-	-	-	-	-	-
6_141564654_G/A	6:141564654-141564654	A	intron_variant,NMD_transcript_variant	MODIFIER	Slco1c1	ENSMUSG00000030235	Transcript	ENSMUST00000135562	nonsense_mediated_decay	-	13/14	-	-	-	-	-	-	-	-	-	1	MGI	-	-	1	ENSMUSP00000138093	-	-	-	-	-	-	-	-	-
6_147239281_A/G	6:147239281-147239281	G	downstream_gene_variant	MODIFIER	Gm15767	ENSMUSG00000086021	Transcript	ENSMUST00000153786	lincRNA	-	-	-	-	-	-	-	-	-	rs52094139	3246	-1	MGI	-	YES	3	-	-	-	-	-	-	-	-	-	-
6_147239281_A/G	6:147239281-147239281	G	downstream_gene_variant	MODIFIER	Gm15767	ENSMUSG00000086021	Transcript	ENSMUST00000153521	lincRNA	-	-	-	-	-	-	-	-	-	rs52094139	3442	-1	MGI	-	-	3	-	-	-	-	-	-	-	-	-	-
7_3898213_T/C	7:3898213-3898213	C	upstream_gene_variant	MODIFIER	Gm14548	ENSMUSG00000074417	Transcript	ENSMUST00000070639	protein_coding	-	-	-	-	-	-	-	-	-	rs582614990	93	-1	MGI	-	YES	5	ENSMUSP00000070073	-	-	-	-	-	-	-	-	-
7_3898213_T/C	7:3898213-3898213	C	regulatory_region_variant	MODIFIER	-	-	RegulatoryFeature	ENSMUSR00000253393	promoter_flanking_region	-	-	-	-	-	-	-	-	-	rs582614990	-	-	-	-	-	-	-	-	-	-	-	-	-	-	-	-
7_12041332_A/G	7:12041332-12041332	G	missense_variant	MODERATE	Vmn1r77	ENSMUSG00000095864	Transcript	ENSMUST00000164446	protein_coding	1/1	-	-	-	34	34	12	I/V	Att/Gtt	-	-	1	MGI	-	YES	-	ENSMUSP00000130869	tolerated(0.4)	hmmpanther:PTHR24062:SF35,hmmpanther:PTHR24062,Gene3D:1.20.1070.10,Superfamily_domains:SSF81321	-	-	-	-	-	-	-
7_12041333_T/A	7:12041333-12041333	A	missense_variant	MODERATE	Vmn1r77	ENSMUSG00000095864	Transcript	ENSMUST00000164446	protein_coding	1/1	-	-	-	35	35	12	I/N	aTt/aAt	-	-	1	MGI	-	YES	-	ENSMUSP00000130869	deleterious(0)	hmmpanther:PTHR24062:SF35,hmmpanther:PTHR24062,Gene3D:1.20.1070.10,Superfamily_domains:SSF81321	-	-	-	-	-	-	-
7_12041808_C/T	7:12041808-12041808	T	synonymous_variant	LOW	Vmn1r77	ENSMUSG00000095864	Transcript	ENSMUST00000164446	protein_coding	1/1	-	-	-	510	510	170	C	tgC/tgT	-	-	1	MGI	-	YES	-	ENSMUSP00000130869	-	PROSITE_profiles:PS50262,hmmpanther:PTHR24062:SF35,hmmpanther:PTHR24062,Gene3D:1.20.1070.10,Pfam_domain:PF03402,Superfamily_domains:SSF81321	-	-	-	-	-	-	-
7_12193953_T/G	7:12193953-12193953	G	downstream_gene_variant	MODIFIER	Vmn1r80	ENSMUSG00000057161	Transcript	ENSMUST00000075053	protein_coding	-	-	-	-	-	-	-	-	-	-	62	1	MGI	-	YES	-	ENSMUSP00000074564	-	-	-	-	-	-	-	-	-
7_39174171_C/G	7:39174171-39174171	G	non_coding_transcript_exon_variant,non_coding_transcript_variant	MODIFIER	Gm1988	ENSMUSG00000101454	Transcript	ENSMUST00000188190	unprocessed_pseudogene	1/2	-	-	-	90	-	-	-	-	-	-	-1	MGI	-	YES	-	-	-	-	-	-	-	-	-	-	-
7_41040476_C/T	7:41040476-41040476	T	intron_variant	MODIFIER	Gm4884	ENSMUSG00000048312	Transcript	ENSMUST00000164422	protein_coding	-	1/2	-	-	-	-	-	-	-	-	-	1	MGI	-	YES	2	ENSMUSP00000133059	-	-	-	-	-	-	-	-	-
7_41066189_C/T	7:41066189-41066189	T	upstream_gene_variant	MODIFIER	Gm28061	ENSMUSG00000102113	Transcript	ENSMUST00000189085	unprocessed_pseudogene	-	-	-	-	-	-	-	-	-	-	1375	1	MGI	-	YES	-	-	-	-	-	-	-	-	-	-	-
7_41153952_C/A	7:41153952-41153952	A	upstream_gene_variant	MODIFIER	Gm2128	ENSMUSG00000078737	Transcript	ENSMUST00000108009	unprocessed_pseudogene	-	-	-	-	-	-	-	-	-	-	1526	1	MGI	-	YES	-	-	-	-	-	-	-	-	-	-	-
7_41155947_C/A	7:41155947-41155947	A	non_coding_transcript_exon_variant,non_coding_transcript_variant	MODIFIER	Gm2128	ENSMUSG00000078737	Transcript	ENSMUST00000108009	unprocessed_pseudogene	1/2	-	-	-	470	-	-	-	-	-	-	1	MGI	-	YES	-	-	-	-	-	-	-	-	-	-	-
7_41215395_C/T	7:41215395-41215395	T	upstream_gene_variant	MODIFIER	Gm6866	ENSMUSG00000101196	Transcript	ENSMUST00000188559	unprocessed_pseudogene	-	-	-	-	-	-	-	-	-	-	117	1	MGI	-	YES	-	-	-	-	-	-	-	-	-	-	-
7_41219324_T/C	7:41219324-41219324	C	downstream_gene_variant	MODIFIER	Gm6866	ENSMUSG00000101196	Transcript	ENSMUST00000188559	unprocessed_pseudogene	-	-	-	-	-	-	-	-	-	-	65	1	MGI	-	YES	-	-	-	-	-	-	-	-	-	-	-
7_116824774_G/A	7:116824774-116824774	A	non_coding_transcript_exon_variant,non_coding_transcript_variant	MODIFIER	RP24-246N21.1	ENSMUSG00000107383	Transcript	ENSMUST00000201488	processed_pseudogene	1/1	-	-	-	1078	-	-	-	-	-	-	-1	Clone_based_vega_gene	-	YES	-	-	-	-	-	-	-	-	-	-	-
7_119740281_C/T	7:119740281-119740281	T	non_coding_transcript_exon_variant,non_coding_transcript_variant	MODIFIER	Gm5601	ENSMUSG00000100153	Transcript	ENSMUST00000118909	processed_pseudogene	1/1	-	-	-	154	-	-	-	-	rs578403487	-	1	MGI	-	YES	-	-	-	-	-	-	-	-	-	-	-
7_119740299_C/T	7:119740299-119740299	T	non_coding_transcript_exon_variant,non_coding_transcript_variant	MODIFIER	Gm5601	ENSMUSG00000100153	Transcript	ENSMUST00000118909	processed_pseudogene	1/1	-	-	-	172	-	-	-	-	rs581836160	-	1	MGI	-	YES	-	-	-	-	-	-	-	-	-	-	-
7_119740325_C/G	7:119740325-119740325	G	non_coding_transcript_exon_variant,non_coding_transcript_variant	MODIFIER	Gm5601	ENSMUSG00000100153	Transcript	ENSMUST00000118909	processed_pseudogene	1/1	-	-	-	198	-	-	-	-	rs585246931	-	1	MGI	-	YES	-	-	-	-	-	-	-	-	-	-	-
7_139189908_C/T	7:139189908-139189908	T	intron_variant	MODIFIER	Stk32c	ENSMUSG00000015981	Transcript	ENSMUST00000165870	protein_coding	-	1/11	-	-	-	-	-	-	-	-	-	-1	MGI	-	-	5	ENSMUSP00000126638	-	-	-	-	-	-	-	-	-
7_139189908_C/T	7:139189908-139189908	T	upstream_gene_variant	MODIFIER	Stk32c	ENSMUSG00000015981	Transcript	ENSMUST00000016125	protein_coding	-	-	-	-	-	-	-	-	-	-	1391	-1	MGI	-	YES	1	ENSMUSP00000016125	-	-	-	-	-	-	-	-	-
8_19495244_G/T	8:19495244-19495244	T	intron_variant	MODIFIER	Defb7	ENSMUSG00000037790	Transcript	ENSMUST00000047851	protein_coding	-	1/1	-	-	-	-	-	-	-	-	-	1	MGI	-	YES	1	ENSMUSP00000045523	-	-	-	-	-	-	-	-	-
8_19495244_G/T	8:19495244-19495244	T	downstream_gene_variant	MODIFIER	Rpl19-ps11	ENSMUSG00000081094	Transcript	ENSMUST00000122422	processed_pseudogene	-	-	-	-	-	-	-	-	-	-	1621	1	MGI	-	YES	-	-	-	-	-	-	-	-	-	-	-
8_19495244_G/T	8:19495244-19495244	T	downstream_gene_variant	MODIFIER	Gm27288	ENSMUSG00000098798	Transcript	ENSMUST00000184215	miRNA	-	-	-	-	-	-	-	-	-	-	1976	1	MGI	-	YES	-	-	-	-	-	-	-	-	-	-	-
8_20122145_A/C	8:20122145-20122145	C	upstream_gene_variant	MODIFIER	Gm21769	ENSMUSG00000094614	Transcript	ENSMUST00000092138	pseudogene	-	-	-	-	-	-	-	-	-	-	220	1	MGI	-	YES	-	-	-	-	-	-	-	-	-	-	-
8_20122145_A/C	8:20122145-20122145	C	regulatory_region_variant	MODIFIER	-	-	RegulatoryFeature	ENSMUSR00000664224	CTCF_binding_site	-	-	-	-	-	-	-	-	-	-	-	-	-	-	-	-	-	-	-	-	-	-	-	-	-	-
8_20122145_A/C	8:20122145-20122145	C	regulatory_region_variant	MODIFIER	-	-	RegulatoryFeature	ENSMUSR00000397855	promoter	-	-	-	-	-	-	-	-	-	-	-	-	-	-	-	-	-	-	-	-	-	-	-	-	-	-
8_20297514_G/T	8:20297514-20297514	T	intron_variant,non_coding_transcript_variant	MODIFIER	Gm26804	ENSMUSG00000097263	Transcript	ENSMUST00000181248	lincRNA	-	1/1	-	-	-	-	-	-	-	-	-	1	MGI	-	YES	5	-	-	-	-	-	-	-	-	-	-
8_20297514_G/T	8:20297514-20297514	T	upstream_gene_variant	MODIFIER	6820431F20Rik	ENSMUSG00000071796	Transcript	ENSMUST00000153748	processed_transcript	-	-	-	-	-	-	-	-	-	-	82	-1	MGI	-	YES	1	-	-	-	-	-	-	-	-	-	-
8_20297514_G/T	8:20297514-20297514	T	regulatory_region_variant	MODIFIER	-	-	RegulatoryFeature	ENSMUSR00000224940	promoter	-	-	-	-	-	-	-	-	-	-	-	-	-	-	-	-	-	-	-	-	-	-	-	-	-	-
8_20381831_C/G	8:20381831-20381831	G	intron_variant,non_coding_transcript_variant	MODIFIER	Gm26804	ENSMUSG00000097263	Transcript	ENSMUST00000181248	lincRNA	-	1/1	-	-	-	-	-	-	-	-	-	1	MGI	-	YES	5	-	-	-	-	-	-	-	-	-	-
8_20381831_C/G	8:20381831-20381831	G	downstream_gene_variant	MODIFIER	2610005L07Rik	ENSMUSG00000071793	Transcript	ENSMUST00000140111	processed_transcript	-	-	-	-	-	-	-	-	-	-	3951	-1	MGI	-	YES	1	-	-	-	-	-	-	-	-	-	-
8_37094973_C/T	8:37094973-37094973	T	regulatory_region_variant	MODIFIER	-	-	RegulatoryFeature	ENSMUSR00000665559	promoter_flanking_region	-	-	-	-	-	-	-	-	-	rs579715038	-	-	-	-	-	-	-	-	-	-	-	-	-	-	-	-
8_37094973_C/T	8:37094973-37094973	T	intergenic_variant	MODIFIER	-	-	-	-	-	-	-	-	-	-	-	-	-	-	rs579715038	-	-	-	-	-	-	-	-	-	-	-	-	-	-	-	-
8_95094707_C/T	8:95094707-95094707	T	intron_variant	MODIFIER	Katnb1	ENSMUSG00000031787	Transcript	ENSMUST00000034239	protein_coding	-	7/19	-	-	-	-	-	-	-	rs32634153	-	1	MGI	-	YES	1	ENSMUSP00000034239	-	-	-	-	-	-	-	-	-
9_3002321_G/C	9:3002321-3002321	C	upstream_gene_variant	MODIFIER	Gm11168	ENSMUSG00000096385	Transcript	ENSMUST00000179881	protein_coding	-	-	-	-	-	-	-	-	-	-	2838	1	MGI	-	-	5	ENSMUSP00000136541	-	-	-	-	-	-	-	-	-
9_3002321_G/C	9:3002321-3002321	C	upstream_gene_variant	MODIFIER	Gm11168	ENSMUSG00000096385	Transcript	ENSMUST00000177722	protein_coding	-	-	-	-	-	-	-	-	-	-	1025	1	MGI	-	YES	5	ENSMUSP00000136598	-	-	-	-	-	-	-	-	-
9_3002321_G/C	9:3002321-3002321	C	upstream_gene_variant	MODIFIER	Gm11168	ENSMUSG00000096385	Transcript	ENSMUST00000178348	protein_coding	-	-	-	-	-	-	-	-	-	-	2136	1	MGI	-	-	5	ENSMUSP00000137273	-	-	-	-	-	-	-	-	-
9_3002321_G/C	9:3002321-3002321	C	missense_variant	MODERATE	Gm10722	ENSMUSG00000091028	Transcript	ENSMUST00000151376	protein_coding	4/4	-	-	-	642	642	214	Q/H	caG/caC	-	-	1	MGI	-	YES	5	ENSMUSP00000132394	tolerated_low_confidence(0.08)	-	-	-	-	-	-	-	-
9_3002321_G/C	9:3002321-3002321	C	upstream_gene_variant	MODIFIER	Gm11168	ENSMUSG00000096385	Transcript	ENSMUST00000178077	protein_coding	-	-	-	-	-	-	-	-	-	-	1259	1	MGI	-	-	5	ENSMUSP00000136761	-	-	-	-	-	-	-	-	-
9_3002321_G/C	9:3002321-3002321	C	intron_variant,non_coding_transcript_variant	MODIFIER	Gm26870	ENSMUSG00000097312	Transcript	ENSMUST00000181242	lincRNA	-	3/3	-	-	-	-	-	-	-	-	-	-1	MGI	-	YES	5	-	-	-	-	-	-	-	-	-	-
9_3002321_G/C	9:3002321-3002321	C	regulatory_region_variant	MODIFIER	-	-	RegulatoryFeature	ENSMUSR00000672858	promoter	-	-	-	-	-	-	-	-	-	-	-	-	-	-	-	-	-	-	-	-	-	-	-	-	-	-
9_35305230_C/A	9:35305230-35305230	A	regulatory_region_variant	MODIFIER	-	-	RegulatoryFeature	ENSMUSR00000356267	CTCF_binding_site	-	-	-	-	-	-	-	-	-	-	-	-	-	-	-	-	-	-	-	-	-	-	-	-	-	-
9_35305230_C/A	9:35305230-35305230	A	intergenic_variant	MODIFIER	-	-	-	-	-	-	-	-	-	-	-	-	-	-	-	-	-	-	-	-	-	-	-	-	-	-	-	-	-	-	-
9_49523451_A/T	9:49523451-49523451	T	downstream_gene_variant	MODIFIER	Ncam1	ENSMUSG00000039542	Transcript	ENSMUST00000194844	protein_coding	-	-	-	-	-	-	-	-	-	-	175	-1	MGI	-	-	5	ENSMUSP00000141730	-	-	-	-	-	-	-	-	-
9_49523451_A/T	9:49523451-49523451	T	intron_variant	MODIFIER	Ncam1	ENSMUSG00000039542	Transcript	ENSMUST00000193547	protein_coding	-	14/17	-	-	-	-	-	-	-	-	-	-1	MGI	-	YES	1	ENSMUSP00000142275	-	-	-	-	-	-	-	-	-
9_49523451_A/T	9:49523451-49523451	T	intron_variant	MODIFIER	Ncam1	ENSMUSG00000039542	Transcript	ENSMUST00000166811	protein_coding	-	14/17	-	-	-	-	-	-	-	-	-	-1	MGI	-	-	1	ENSMUSP00000130668	-	-	-	-	-	-	-	-	-
9_49523451_A/T	9:49523451-49523451	T	intron_variant	MODIFIER	Ncam1	ENSMUSG00000039542	Transcript	ENSMUST00000194252	protein_coding	-	15/19	-	-	-	-	-	-	-	-	-	-1	MGI	-	-	5	ENSMUSP00000142331	-	-	-	-	-	-	-	-	-
9_49523451_A/T	9:49523451-49523451	T	intron_variant	MODIFIER	Ncam1	ENSMUSG00000039542	Transcript	ENSMUST00000114476	protein_coding	-	14/15	-	-	-	-	-	-	-	-	-	-1	MGI	-	-	5	ENSMUSP00000110120	-	-	-	-	-	-	-	-	-
9_49523451_A/T	9:49523451-49523451	T	intron_variant	MODIFIER	Gm11149	ENSMUSG00000079564	Transcript	ENSMUST00000068730	protein_coding	-	2/3	-	-	-	-	-	-	-	-	-	1	MGI	-	YES	1	ENSMUSP00000063981	-	-	-	-	-	-	-	-	-
9_57677189_G/A	9:57677189-57677189	A	3_prime_UTR_variant	MODIFIER	Cyp1a2	ENSMUSG00000032310	Transcript	ENSMUST00000034860	protein_coding	7/7	-	-	-	1640	-	-	-	-	-	-	-1	MGI	-	YES	1	ENSMUSP00000034860	-	-	-	-	-	-	-	-	-
9_91097570_C/T	9:91097570-91097570	T	non_coding_transcript_exon_variant,non_coding_transcript_variant	MODIFIER	Gm5620	ENSMUSG00000056904	Transcript	ENSMUST00000077991	processed_pseudogene	1/1	-	-	-	422	-	-	-	-	-	-	1	MGI	-	YES	-	-	-	-	-	-	-	-	-	-	-
9_106431266_C/T	9:106431266-106431266	T	downstream_gene_variant	MODIFIER	Acy1	ENSMUSG00000023262	Transcript	ENSMUST00000190803	nonsense_mediated_decay	-	-	-	-	-	-	-	-	-	rs240744508	3699	-1	MGI	-	-	5	ENSMUSP00000139931	-	-	-	-	-	-	-	-	-
9_106431266_C/T	9:106431266-106431266	T	downstream_gene_variant	MODIFIER	Acy1	ENSMUSG00000023262	Transcript	ENSMUST00000190851	retained_intron	-	-	-	-	-	-	-	-	-	rs240744508	1724	-1	MGI	-	-	2	-	-	-	-	-	-	-	-	-	-
9_106431266_C/T	9:106431266-106431266	T	downstream_gene_variant	MODIFIER	Acy1	ENSMUSG00000023262	Transcript	ENSMUST00000189097	retained_intron	-	-	-	-	-	-	-	-	-	rs240744508	1718	-1	MGI	-	-	5	-	-	-	-	-	-	-	-	-	-
9_106431266_C/T	9:106431266-106431266	T	downstream_gene_variant	MODIFIER	Acy1	ENSMUSG00000023262	Transcript	ENSMUST00000024031	protein_coding	-	-	-	-	-	-	-	-	-	rs240744508	1715	-1	MGI	-	YES	1	ENSMUSP00000024031	-	-	-	-	-	-	-	-	-
9_106431266_C/T	9:106431266-106431266	T	downstream_gene_variant	MODIFIER	Acy1	ENSMUSG00000023262	Transcript	ENSMUST00000190972	protein_coding	-	-	-	-	-	-	-	-	-	rs240744508	3830	-1	MGI	-	-	3	ENSMUSP00000139953	-	-	-	-	-	-	-	-	-
9_106431266_C/T	9:106431266-106431266	T	synonymous_variant	LOW	Rpl29	ENSMUSG00000048758	Transcript	ENSMUST00000150576	protein_coding	4/4	-	-	-	431	300	100	P	ccC/ccT	rs240744508	-	1	MGI	-	YES	1	ENSMUSP00000117834	-	hmmpanther:PTHR12884	-	-	-	-	-	-	-
9_106431266_C/T	9:106431266-106431266	T	downstream_gene_variant	MODIFIER	Acy1	ENSMUSG00000023262	Transcript	ENSMUST00000187324	retained_intron	-	-	-	-	-	-	-	-	-	rs240744508	3454	-1	MGI	-	-	2	-	-	-	-	-	-	-	-	-	-
9_106431266_C/T	9:106431266-106431266	T	synonymous_variant	LOW	Rpl29	ENSMUSG00000048758	Transcript	ENSMUST00000059802	protein_coding	4/4	-	-	-	409	300	100	P	ccC/ccT	rs240744508	-	1	MGI	-	-	1	ENSMUSP00000080203	-	hmmpanther:PTHR12884	-	-	-	-	-	-	-
9_106700443_A/T	9:106700443-106700443	T	intron_variant	MODIFIER	Rad54l2	ENSMUSG00000040661	Transcript	ENSMUST00000046502	protein_coding	-	19/21	-	-	-	-	-	-	-	rs387390742	-	-1	MGI	-	YES	1	ENSMUSP00000045454	-	-	-	-	-	-	-	-	-
9_110643814_T/G	9:110643814-110643814	G	intron_variant	MODIFIER	Nbeal2	ENSMUSG00000056724	Transcript	ENSMUST00000196488	protein_coding	-	5/52	-	-	-	-	-	-	-	-	-	-1	MGI	-	-	5	ENSMUSP00000143265	-	-	-	-	-	-	-	-	-
9_110643814_T/G	9:110643814-110643814	G	intron_variant	MODIFIER	Nbeal2	ENSMUSG00000056724	Transcript	ENSMUST00000133191	protein_coding	-	5/53	-	-	-	-	-	-	-	-	-	-1	MGI	-	-	5	ENSMUSP00000121373	-	-	-	-	-	-	-	-	-
9_110643814_T/G	9:110643814-110643814	G	intron_variant	MODIFIER	Nbeal2	ENSMUSG00000056724	Transcript	ENSMUST00000149089	protein_coding	-	5/11	-	-	-	-	-	-	-	-	-	-1	MGI	-	-	5	ENSMUSP00000119254	-	-	-	-	-	-	-	-	-
9_110643814_T/G	9:110643814-110643814	G	intron_variant	MODIFIER	Nbeal2	ENSMUSG00000056724	Transcript	ENSMUST00000167320	protein_coding	-	5/53	-	-	-	-	-	-	-	-	-	-1	MGI	-	YES	1	ENSMUSP00000128586	-	-	-	-	-	-	-	-	-
9_123664782_C/T	9:123664782-123664782	T	intron_variant	MODIFIER	Slc6a20a	ENSMUSG00000036814	Transcript	ENSMUST00000171647	protein_coding	-	1/9	-	-	-	-	-	-	-	-	-	-1	MGI	-	-	5	ENSMUSP00000129107	-	-	-	-	-	-	-	-	-
9_123664782_C/T	9:123664782-123664782	T	intron_variant	MODIFIER	Slc6a20a	ENSMUSG00000036814	Transcript	ENSMUST00000170591	protein_coding	-	1/4	-	-	-	-	-	-	-	-	-	-1	MGI	-	-	5	ENSMUSP00000132700	-	-	-	-	-	-	-	-	-
9_123664782_C/T	9:123664782-123664782	T	intron_variant	MODIFIER	Slc6a20a	ENSMUSG00000036814	Transcript	ENSMUST00000040960	protein_coding	-	1/10	-	-	-	-	-	-	-	-	-	-1	MGI	-	YES	1	ENSMUSP00000047690	-	-	-	-	-	-	-	-	-
9_124256560_G/A	9:124256560-124256560	A	regulatory_region_variant	MODIFIER	-	-	RegulatoryFeature	ENSMUSR00000361037	promoter_flanking_region	-	-	-	-	-	-	-	-	-	-	-	-	-	-	-	-	-	-	-	-	-	-	-	-	-	-
9_124256560_G/A	9:124256560-124256560	A	regulatory_region_variant	MODIFIER	-	-	RegulatoryFeature	ENSMUSR00000684022	CTCF_binding_site	-	-	-	-	-	-	-	-	-	-	-	-	-	-	-	-	-	-	-	-	-	-	-	-	-	-
9_124256560_G/A	9:124256560-124256560	A	intergenic_variant	MODIFIER	-	-	-	-	-	-	-	-	-	-	-	-	-	-	-	-	-	-	-	-	-	-	-	-	-	-	-	-	-	-	-
X_33062441_A/C	X:33062441-33062441	C	intergenic_variant	MODIFIER	-	-	-	-	-	-	-	-	-	-	-	-	-	-	-	-	-	-	-	-	-	-	-	-	-	-	-	-	-	-	-
X_33981379_T/G	X:33981379-33981379	G	downstream_gene_variant	MODIFIER	Gm21870	ENSMUSG00000094564	Transcript	ENSMUST00000179973	protein_coding	-	-	-	-	-	-	-	-	-	-	4260	-1	MGI	-	YES	5	ENSMUSP00000137383	-	-	-	-	-	-	-	-	-
X_112371100_A/G	X:112371100-112371100	G	intron_variant	MODIFIER	Apool	ENSMUSG00000025525	Transcript	ENSMUST00000026599	protein_coding	-	8/8	-	-	-	-	-	-	-	-	-	1	MGI	-	YES	1	ENSMUSP00000026599	-	-	-	-	-	-	-	-	-
X_112371100_A/G	X:112371100-112371100	G	intron_variant	MODIFIER	Apool	ENSMUSG00000025525	Transcript	ENSMUST00000113415	protein_coding	-	6/6	-	-	-	-	-	-	-	-	-	1	MGI	-	-	5	ENSMUSP00000109042	-	-	-	-	-	-	-	-	-
X_112371100_A/G	X:112371100-112371100	G	regulatory_region_variant	MODIFIER	-	-	RegulatoryFeature	ENSMUSR00000204935	promoter_flanking_region	-	-	-	-	-	-	-	-	-	-	-	-	-	-	-	-	-	-	-	-	-	-	-	-	-	-
X_112371100_A/G	X:112371100-112371100	G	regulatory_region_variant	MODIFIER	-	-	RegulatoryFeature	ENSMUSR00000688187	CTCF_binding_site	-	-	-	-	-	-	-	-	-	-	-	-	-	-	-	-	-	-	-	-	-	-	-	-	-	-
X_170004582_G/T	X:170004582-170004582	T	intron_variant	MODIFIER	Mid1	ENSMUSG00000035299	Transcript	ENSMUST00000171433	protein_coding	-	9/9	-	-	-	-	-	-	-	-	-	1	MGI	-	-	5	ENSMUSP00000126746	-	-	-	-	-	-	-	-	-

### Sheet: 14_Mutect_Output
10	3268289	TCTxTCT	T	C	B67_0014	B67_0023	0	NOVEL	COVERED	0.779366	0.78106	0.997832	0.997832	0	50	0	20.6799	22.3693	22.3693	0	0.264706	0.02	-0.297727	32	25	9	708	266	60	60	0	0	TT	4.81366	0	16	16	0	474	0	0	0.999774	(25,0,9,0)	8	4	65	4	0		KEEP
10	7126203	GGTxAAG	G	T	B67_0014	B67_0023	0	NOVEL	COVERED	1	1	1	1	1	260	0	-5.99086	21.552	16.9863	14.4099	0.074324	0.02	2.68404	148	137	11	4264	333	60	60	0	0	GG	33.7018	0	112	112	0	3484	0	0.99819	0.86462	(33,114,7,8)	43	14	24	12	0		KEEP
10	20517609	CTCxCAC	C	T	B67_0014	B67_0023	0	DBSNP	COVERED	0.347747	0.353947	0.982485	0.99986	0.982485	38	0	5.11342	7.23353	4.70694	2.5307	0.157895	0.02	-0.166651	19	16	3	482	94	60	33	0	0	CC	5.71726	0	19	19	0	588	0	0.661773	0.809024	(10,6,2,1)	13	2	60	2	0		KEEP
10	20517613	CACxGGA	G	A	B67_0014	B67_0023	0	NOVEL	COVERED	0.387354	0.387407	0.999863	0.999863	0.983538	40	0	4.21308	6.56217	4.76182	4.40074	0.15	0.02	-0.175391	20	17	3	488	88	60	33	0	0	GG	6.01475	0	19	20	0	568	0	0.679366	0.830286	(12,6,2,2)	17	2	56	2	0		KEEP
11	3102048	CGCxATA	C	T	B67_0014	B67_0023	0	NOVEL	UNCOVERED	0.02407	0.024074	0.999859	0.999859	0	24	1	7.3768	7.15355	7.15355	3.47669	1	0.02	-0.043858	5	0	2	0	62	0	44	0	0	CC	5.11567	0	18	17	0	535	0	0.999333	0.999999	(0,0,2,1)	19	1	36.5	1.5	0		KEEP
11	3142795	ATGxCCT	A	G	B67_0014	B67_0023	0	NOVEL	COVERED	0.487146	0.490544	0.993072	0.993072	0	34	0	11.365	13.057	13.5672	2.36885	0.217391	0.02	-0.201707	22	18	5	540	159	60	60	0	0	AA	3.3098	0	11	11	0	334	0	0.819555	0.967394	(13,7,5,1)	19	8	54	8	0		KEEP
11	3155878	AAAxGAG	C	T	B67_0014	B67_0023	0	NOVEL	COVERED	0.321674	0.322807	0.99649	0.99649	0	33	0	7.28753	8.5694	7.53226	1.02292	0.222222	0.02	-0.157838	17	14	4	422	108	60	60	0	0	CC	4.5117	0	15	15	0	426	0	0.854585	0.896888	(8,8,3,1)	55	10	18	10	0		KEEP
11	3161589	AGGxCAG	C	A	B67_0014	B67_0023	0	NOVEL	COVERED	0.195062	0.196312	0.993634	0.993634	0	26	0	6.41748	7.47286	4.89523	4.98421	0.214286	0.02	-0.122801	14	11	3	343	92	60	60	0	0	CC	3.61101	0	12	12	0	377	0	0.842771	0.739456	(4,7,2,2)	29	3	44	3	0		KEEP
11	3187608	TGAxGGT	C	T	B67_0014	B67_0023	0	NOVEL	COVERED	0.582928	0.58293	0.999997	0.999997	0.998875	54	0	6.38571	9.36287	2.2309	6.9929	0.153846	0.02	-0.22801	26	22	4	629	123	60	60	0	0	CC	8.40999	0	27	28	0	773	0	0.926168	0.651474	(6,18,1,3)	45	23.5	28	23.5	0		KEEP
11	3194535	TTCxTGC	G	A	B67_0014	B67_0023	0	NOVEL	UNCOVERED	0.138789	0.139832	0.99254	0.99254	0	21	0	7.12134	7.80175	2.53102	8.62462	0.25	0.02	-0.105217	12	9	3	253	93	60	60	0	0	GG	2.70747	0	9	9	0	260	0	0.798437	0.835872	(6,3,1,3)	38	3	35	3	0		KEEP
11	3197993	TCTxAAC	T	A	B67_0014	B67_0023	0	NOVEL	UNCOVERED	0.119538	0.120436	0.99254	0.99254	0	20	0	7.2203	7.7324	2.23091	5.84987	0.272727	0.02	-0.096482	11	8	3	242	91	60	60	0	0	TT	2.70793	0	9	9	0	271	0	0.724304	0.864497	(6,2,1,2)	65	7	8	7	0		KEEP
11	58447514	GGTxGGG	T	G	B67_0014	B67_0023	0	NOVEL	COVERED	0.970779	0.97082	0.999957	0.999957	0.993897	79	0	1.51763	7.33188	0	7.78352	0.169811	0.02	0.752776	36	44	9	1039	133	60	60	0	0	TT	5.92352	0.038462	21	25	1	631	14	0.998787	0.759998	(9,38,0,9)	30	8	43	4	0		KEEP
11	78751143	GAGxCCA	C	T	B67_0014	B67_0023	0	NOVEL	COVERED	0.668494	0.668523	0.999957	0.999957	0.993897	55	0	1.90338	6.445	0	7.47279	0.103448	0.02	-0.254381	29	26	3	827	92	60	40	0	0	CC	7.82126	0	25	26	0	814	0	0.691703	0.729622	(16,11,0,3)	7	6	66	6	0		KEEP
11	78751168	GGTxCGT	T	G	B67_0014	B67_0023	0	NOVEL	COVERED	0.668477	0.668523	0.999931	0.999931	0.991692	54	0	2.20472	6.74462	0	7.77291	0.103448	0.02	-0.25436	29	26	3	785	95	60	40	0	0	TT	7.52189	0	25	25	0	749	0	0.691703	0.729622	(16,11,0,3)	32	6	41	6	0		KEEP
11	87519786	ATTxTTT	G	T	B67_0014	B67_0023	0	NOVEL	COVERED	0.666177	0.668523	0.99649	0.99649	0	44	0	8.43625	10.2074	0	10.2074	0.241379	0.02	-0.25232	23	22	7	599	138	60	60	0	1	GG	3.04594	0.066667	10	14	1	326	9	0.998148	0	(0,22,0,7)	48	16	25	16	0		KEEP
11	94479451	GACxTAG	G	A	B67_0014	B67_0023	0	NOVEL	COVERED	0.999991	0.999991	1	1	1	233	0	119.505	120.484	53.942	79.81	0.398148	0.02	3.33258	108	65	43	1944	1315	60	60	0	0	GG	37.605	0	124	125	0	3721	0	1	1	(32,41,19,29)	42	16	31	16	0		KEEP
11	97536313	GACxTCT	G	A	B67_0014	B67_0023	0	NOVEL	COVERED	0.78095	0.78106	0.999859	0.999859	0	52	0	32.9917	33.6393	25.1313	17.5697	0.352941	0.02	-0.298199	34	22	12	648	375	60	60	0	0	GG	5.41404	0	18	18	0	509	0	0.981468	0.999937	(18,5,9,6)	33	24	40	23.5	0		KEEP
11	98412690	TGGxGGT	G	T	B67_0014	B67_0023	0	NOVEL	COVERED	0.993072	1	0.993072	0.993072	0	284	0	5.2528	22.8302	17.3269	6.96285	0.1	0.02	7.26525	268	99	11	3081	331	60	60	0	0	GG	3.30998	0	11	11	0	342	0	0.77966	0.99918	(85,17,9,3)	62	6	11	6	0		KEEP
11	103608735	CCAxTTT	C	T	B67_0014	B67_0023	0	NOVEL	COVERED	0.996724	0.996724	1	1	0.999992	118	8	-0.403179	11.7783	11.7783	0	0.085714	0.02	1.17954	70	64	6	1968	178	60	27	0	0	CC	8.85371	0.02439	39	40	1	1209	30	0	0.987233	(64,0,6,0)	19.5	4.5	53.5	4.5	0		KEEP
11	105913968	TTCxTTT	T	C	B67_0014	B67_0023	0	NOVEL	COVERED	0.9982	0.9982	0.999999	0.999999	0.999855	110	0	2.27838	10.9016	10.9016	0	0.126984	0.02	0.853049	65	55	8	1505	174	60	60	0	2	TT	8.95213	0.027778	32	35	1	937	14	0	0.998348	(55,0,8,0)	28	6.5	45	6.5	0		KEEP
11	115158405	CCCxCCC	T	C	B67_0014	B67_0023	0	NOVEL	COVERED	0.455625	0.457757	0.995343	0.995343	0	36	0	11.4086	11.8007	12.2077	0	0.363636	0.02	-0.191372	15	14	8	375	143	60	60	0	0	TT	2.21701	0.071429	9	13	1	326	15	0.762964	0.999375	(12,3,8,0)	50.5	5.5	8	6	0		KEEP
12	3222646	GTGxGTG	T	A	B67_0014	B67_0023	0	NOVEL	COVERED	0.291816	0.292001	0.999366	0.999366	0	34	0	6.11647	7.37226	3.57678	7.37226	0.2	0.02	-0.149117	17	12	3	375	92	60	60	0	1	TT	5.06935	0	16	17	0	495	0	0.927312	0.466989	(0,12,1,3)	68	4	5	4	0		KEEP
12	8985952	TCTxCCC	G	C	B67_0014	B67_0023	0	NOVEL	COVERED	0.668429	0.668523	0.99986	0.99986	0.982485	48	0	4.30052	6.71395	6.71395	0	0.206897	0.02	-0.251161	22	23	6	640	102	60	60	0	1	GG	5.66667	0	17	19	0	538	0	0	0.994281	(23,0,6,0)	55	14	11.5	7.5	0		KEEP
12	18637984	AATxGTT	G	T	B67_0014	B67_0023	0	NOVEL	COVERED	0.387406	0.387407	0.999997	0.999997	0.999646	62	12	4.71282	7.06118	7.21038	0	0.15	0.02	-0.175415	20	17	3	513	93	47	22	0	0	GG	7.33822	0.027027	28	36	1	1063	33	0.398501	0.889142	(15,2,3,0)	67	5	6	5	0		KEEP
12	18774077	TTTxAAA	A	T	B67_0014	B67_0023	0	NOVEL	UNCOVERED	0.161282	0.162467	0.992708	0.992708	0	25	2	7.02029	7.53242	0	7.53242	0.272727	0.02	-0.11402	13	8	3	240	89	50	40	1	0	AA	3.00868	0	10	10	0	296	0	0.944639	0	(0,8,0,3)	29	0	32	0	0		KEEP
12	18774089	CAAxACA	A	G	B67_0014	B67_0023	0	NOVEL	UNCOVERED	0.119541	0.120436	0.99257	0.99257	0	22	3	8.02367	8.24424	0	8.24424	0.333333	0.02	-0.096455	11	6	3	164	93	49	40	0	0	AA	2.40704	0	8	8	0	239	0	0.955779	0	(0,6,0,3)	41	0	20	0	0		KEEP
12	20278598	CCCxACC	C	T	B67_0014	B67_0023	0	NOVEL	COVERED	0.228676	0.229173	0.997832	0.997832	0	40	9	6.41769	7.47291	7.70117	0	0.214286	0.02	-0.131568	15	11	3	335	92	40	24	0	0	CC	5.71568	0	16	19	0	569	0	0.485944	0.903975	(9,2,3,0)	25	12	46	12	0		KEEP
12	20304448	AAGxAAG	G	A	B67_0014	B67_0023	0	DBSNP	UNCOVERED	0	0.260965	0	0.999366	0	38	5	12.8691	13.3699	11.5229	5.00073	0.3125	0.02	-0.140345	16	11	5	344	153	51	51	0	0	GG	5.69738	0	16	19	0	578	0	0.926786	0.943883	(5,6,4,2)	62	10	11	10	0		KEEP
12	20615678	GAAxGCT	C	T	B67_0014	B67_0023	0	NOVEL	COVERED	0.457697	0.457757	0.999869	0.999869	0.984784	76	33	4.31269	7.12746	0	7.12746	0.136364	0.02	-0.192927	22	19	3	534	95	40	21	0	1	CC	7.85328	0.026316	21	37	1	1040	31	0.905309	0	(0,19,0,3)	28	2	45	2	0		KEEP
12	20925010	AGGxAGG	G	A	B67_0014	B67_0023	0	NOVEL	COVERED	0.196288	0.196312	0.999879	0.999879	0.986224	36	0	6.21736	7.27289	7.27289	0	0.214286	0.02	-0.1228	14	11	3	341	90	60	60	0	2	GG	6.62	0	22	22	0	693	0	0	0.931188	(11,0,3,0)	14	0	63	0	0		KEEP
12	22698380	CTCxCTG	T	A	B67_0014	B67_0023	0	NOVEL	COVERED	0.888873	0.888875	0.999998	0.999998	0.999763	80	5	9.12385	13.8224	14.3695	0	0.15	0.02	-0.359632	41	34	6	1055	183	52	23	0	0	TT	10.231	0	34	34	0	1054	0	0.741595	0.980521	(27,10,6,0)	16.5	1.5	56.5	1.5	0		KEEP
12	23114045	AGAxTAG	G	T	B67_0014	B67_0023	0	NOVEL	UNCOVERED	0	0.054137	0	0	0	18	3	12.2007	12.2318	2.97492	9.26944	0.571429	0.02	-0.070174	8	3	4	95	124	27	22	0	0	GG	2.40743	0	7	8	0	254	0	0.982397	0.846733	(1,2,1,3)	18	5	55	5	0		KEEP
12	87387998	GGGxCCC	T	G	B67_0014	B67_0023	0	NOVEL	COVERED	0.260399	0.260965	0.997832	0.997832	0	32	0	9.56734	9.82678	9.82678	0	0.6875	0.02	-0.130321	6	5	11	140	99	60	60	0	0	TT	2.93523	0.125	10	14	2	343	10	0.791386	1	(5,1,11,0)	36	7	34	10	0		KEEP
12	88225596	CACxTTT	G	A	B67_0014	B67_0023	0	NOVEL	COVERED	0.760885	0.760887	0.999997	0.999997	0.998875	63	2	0.902835	6.46826	7.90195	0	0.090909	0.02	-0.289408	32	30	3	894	94	50	39	0	0	GG	8.72496	0	28	29	0	870	0	0.77031	0.597567	(9,22,3,0)	35	0	37	1	0		KEEP
12	113448108	AGAxAGA	G	C	B67_0014	B67_0023	0	NOVEL	UNCOVERED	0.162364	0.162467	0.999366	0.999366	0	31	1	11.3986	11.4228	11.4228	0	0.444444	0.02	-0.114014	13	5	4	158	122	60	70	0	0	GG	5.1151	0	17	17	0	521	0	0	0.989276	(5,0,4,0)	7.5	4	61.5	4	0		KEEP
12	113653426	CCAxTCC	C	G	B67_0014	B67_0023	0	NOVEL	COVERED	1	1	1	1	1	221	20	-12.1715	14.0094	10.5054	7.73502	0.055556	0.02	3.16595	126	119	7	3700	224	60	52	0	0	CC	20.0924	0.012658	73	78	1	2425	32	0.905276	0.922099	(67,63,5,4)	11	5	54	0	0		KEEP
12	113825305	GGAxGAG	C	G	B67_0014	B67_0023	0	NOVEL	COVERED	0.289872	0.292001	0.992708	0.992708	0	27	0	7.82138	8.17861	2.59069	5.49601	0.3	0.02	-0.149115	17	7	3	215	94	60	60	0	0	CC	3.0081	0	10	10	0	289	0	0.862109	0.820775	(4,4,1,2)	15	3	58	3	0		KEEP
12	113994270	TCAxCAT	G	A	B67_0014	B67_0023	0	NOVEL	UNCOVERED	0.162445	0.162467	0.999863	0.999863	0.983538	33	0	6.51795	7.38186	4.68977	2.64776	0.230769	0.02	-0.114035	13	10	3	324	90	60	60	0	0	GG	4.90281	0.05	19	19	1	589	7	0.581674	0.906884	(9,2,2,1)	41	7	32	7	0		KEEP
12	113995059	GAAxTTG	G	T	B67_0014	B67_0023	0	NOVEL	COVERED	0.353946	0.353947	0.999997	0.999997	0.999646	49	0	18.3252	18.6122	0	18.6122	0.368421	0.02	-0.166532	18	12	7	355	207	60	60	0	0	GG	9.02754	0	30	30	0	936	0	0.999199	0	(0,12,0,7)	51	9	22	9	0		KEEP
12	114879719	AAGxTAA	C	G	B67_0014	B67_0023	0	NOVEL	COVERED	0.289872	0.292001	0.992708	0.992708	0	28	1	9.09147	10.1809	10.1809	0	0.235294	0.02	-0.149117	17	13	4	407	123	60	39	0	0	CC	3.00921	0	10	10	0	314	0	0	0.971983	(13,0,4,0)	21.5	2	52.5	2	0		KEEP
12	115294509	GCTxCAC	G	T	B67_0014	B67_0023	0	NOVEL	COVERED	0.552887	0.552887	1	1	0.999998	86	14	3.80938	6.86521	0	6.86521	0.130435	0.02	-0.219214	24	20	3	630	93	60	42	0	0	GG	12.5368	0.018519	47	53	1	1636	32	0.902677	0	(0,20,0,3)	26	7	47	7	0		KEEP
12	115616381	AACxCCA	C	A	B67_0014	B67_0023	0	DBSNP	COVERED	0.948399	0.948402	0.999997	1	0.999997	94	0	4.94882	10.445	8.79209	4.26232	0.125	0.02	-0.420983	47	35	5	1058	146	60	60	0	0	CC	10.3628	0.021739	45	45	1	1361	30	0.764806	0.923874	(23,12,4,2)	42	24	31	24	0		KEEP
12	115659298	CAGxAAA	A	G	B67_0014	B67_0023	0	NOVEL	COVERED	0.522161	0.522161	1	1	0.999997	70	0	10.8629	12.5566	9.67959	3.57678	0.217391	0.02	-0.210513	24	18	5	553	154	60	57	0	0	AA	10.4645	0.021739	46	45	1	1367	29	0.478562	0.984312	(18,0,4,1)	11	9	62	9	0		KEEP
12	115709192	GCAxGGT	G	C	B67_0014	B67_0023	0	NOVEL	UNCOVERED	0.139048	0.139832	0.994391	0.994391	0	27	2	6.31895	7.00116	0	7.00116	0.25	0.02	-0.105248	12	9	3	272	85	60	27	0	0	GG	4.51327	0	13	15	0	451	0	0.939798	0	(0,9,0,3)	48	19	25	19	0		KEEP
12	115803331	CTTxTGT	G	A	B67_0014	B67_0023	0	NOVEL	COVERED	0.668523	0.668523	1	1	0.999995	75	1	2.40592	6.44339	0	6.44339	0.111111	0.02	-0.254367	29	24	3	738	91	60	60	0	0	GG	9.96212	0.022222	45	44	1	1340	31	0.892999	0	(0,24,0,3)	57	11	16	11	0		KEEP
13	33754709	CCCxGCG	C	T	B67_0014	B67_0023	0	NOVEL	COVERED	0.582877	0.58293	0.999909	0.999909	0.989678	68	18	3.20987	6.7497	2.16613	4.59757	0.12	0.02	-0.228012	26	22	3	628	93	40	23	0	0	CC	6.64736	0.029412	23	33	1	904	31	0.76842	0.65478	(9,13,1,2)	41	3	32	1	0		KEEP
13	50950602	AGAxACT	T	C	B67_0014	B67_0023	0	NOVEL	COVERED	0.999907	0.999907	1	1	1	173	4	-13.575	7.53227	0	8.80971	0.042553	0.02	1.16665	94	90	4	2682	128	60	35	0	0	TT	19.99	0.012987	75	76	1	2258	27	0.679343	0.770325	(60,42,0,4)	56	4.5	17	4.5	0		KEEP
13	83575806	GAGxTCA	C	A	B67_0014	B67_0023	0	NOVEL	COVERED	0.4905	0.490544	0.999909	0.999909	0.989678	47	0	3.40858	6.46559	0	6.46559	0.130435	0.02	-0.201753	23	20	3	641	89	60	60	0	0	CC	7.22188	0	24	24	0	753	0	0.902677	0.420699	(1,20,0,3)	33	12	40	12	0		KEEP
13	119601357	GCCxCTG	G	A	B67_0014	B67_0023	0	NOVEL	COVERED	0.320398	0.322807	0.99254	0.99254	0	35	8	8.09059	9.1821	6.57475	4.88413	0.235294	0.02	-0.157804	17	13	4	375	113	40	40	0	0	GG	4.20291	0	7	14	0	378	0	0.872375	0.949834	(11,7,3,2)	51	2	22	5	0		KEEP
14	6889756	GGGxAGG	A	G	B67_0014	B67_0023	0	NOVEL	UNCOVERED	0.16126	0.162467	0.99257	0.99257	0	21	0	6.91868	7.78198	8.75522	0	0.230769	0.02	-0.114027	13	10	3	305	94	60	22	0	0	AA	2.40661	0	8	8	0	235	0	0.807813	0.807813	(4,7,3,0)	29	1	44	1	0		KEEP
14	41890850	TGAxTTG	G	A	B67_0014	B67_0023	0	NOVEL	COVERED	0.552815	0.552887	0.999869	0.999869	0.984784	84	38	2.90969	6.45008	6.45008	0	0.12	0.02	-0.219238	24	22	3	687	90	24	20	0	0	GG	9.1621	0.02381	21	41	1	1291	30	0	0.897683	(22,0,3,0)	32	0	41	0	0		KEEP
14	42135046	ACTxGCT	G	A	B67_0014	B67_0023	0	NOVEL	COVERED	0.990964	0.990964	1	1	0.999992	112	10	9.45765	17.7679	0	17.9523	0.129032	0.02	1.44728	62	54	8	1660	243	60	51	0	0	GG	10.063	0.023256	40	42	1	1291	24	0.997708	0.433427	(4,51,0,8)	55.5	7.5	17.5	7.5	0		KEEP
14	42135055	GGGxTCC	G	A	B67_0014	B67_0023	0	NOVEL	COVERED	0.973962	0.973965	0.999997	0.999997	0.99963	94	11	4.411	12.4876	0	12.6453	0.111111	0.02	1.41853	54	48	6	1486	178	52	50	0	0	GG	9.62891	0	29	32	0	985	0	0.986182	0.43624	(5,45,0,6)	61	6	12	6	0		KEEP
14	42135084	GCTxGTG	G	C	B67_0014	B67_0023	0	NOVEL	COVERED	0.776679	0.78106	0.994391	0.994391	0	54	7	0.805823	6.62764	0	6.71033	0.088235	0.02	-0.298102	33	31	3	929	96	60	22	0	0	GG	4.2128	0	13	14	0	435	0	0.863083	0.303809	(3,29,0,3)	35	3	38	3	0		KEEP
14	42255355	GATxTTG	C	T	B67_0014	B67_0023	0	NOVEL	COVERED	0.899314	0.899314	1	1	0.999994	121	36	8.12148	13.2855	8.70953	6.982	0.142857	0.02	-0.368406	42	36	6	1129	179	50	40	0	0	CC	14.98	0.016129	43	61	1	1908	32	0.79411	0.980516	(31,10,4,3)	6	5	67	5	0		KEEP
14	43183400	AGTxAGC	G	A	B67_0014	B67_0023	0	NOVEL	COVERED	0.457737	0.457757	0.999957	0.999957	0.993897	61	13	6.68573	8.77995	9.53079	0	0.181818	0.02	-0.192977	22	18	4	580	114	60	38	0	0	GG	10.2319	0	26	34	0	1095	0	0.856326	0.904087	(11,12,4,0)	52	11	21	11	0		KEEP
14	43251110	GCTxGTG	G	T	B67_0014	B67_0023	0	NOVEL	UNCOVERED	0	0.120436	0	0	0	26	11	7.62122	7.97855	0	8.33277	0.3	0.02	-0.087713	11	7	3	215	92	40	24	0	0	GG	3.00881	0	4	10	0	305	0	0.935491	0.591857	(2,5,0,3)	51	6	22	6	0		KEEP
14	43637528	ACAxTTC	T	A	B67_0014	B67_0023	0	NOVEL	UNCOVERED	0	0.054137	0	0	0	18	4	7.82277	7.93257	7.93257	0	0.375	0.02	-0.070166	8	5	3	151	88	24	34	0	0	TT	2.40703	0	6	8	0	240	0	0	0.9623	(5,0,3,0)	58	13	15	13	0		KEEP
14	51527609	TTCxTTT	C	T	B67_0014	B67_0023	0	NOVEL	COVERED	0.909069	0.909069	1	1	1	124	4	1.66899	8.3199	0	8.55777	0.097561	0.02	-0.377184	43	37	4	1174	121	60	34	0	0	CC	20.2956	0.012658	77	78	1	2463	30	0.919758	0.545486	(9,32,0,4)	13.5	8	59.5	8	0		KEEP
14	52218418	TTTxTTT	T	C	B67_0014	B67_0023	0	NOVEL	UNCOVERED	0.138793	0.139832	0.99257	0.99257	0	20	0	14.876	14.9859	0	14.9859	0.625	0.02	-0.105237	12	3	5	80	149	60	60	0	0	TT	2.40671	0	8	8	0	233	0	0.998926	0	(0,3,0,5)	61	0	12	0	0		KEEP
14	53443073	ATGxCAG	G	A	B67_0014	B67_0023	0	NOVEL	UNCOVERED	0.138863	0.139832	0.993072	0.993072	0	28	5	7.42021	7.93234	7.93234	0	0.272727	0.02	-0.10526	12	8	3	250	93	40	27	0	0	GG	3.91184	0	11	13	0	403	0	0	0.944639	(8,0,3,0)	34	3	38	3	0		KEEP
14	53545000	GCAxCCA	A	G	B67_0014	B67_0023	0	NOVEL	COVERED	0.999559	0.999559	1	1	1	177	2	-6.98951	10.0605	10.7418	0	0.059524	0.02	1.25436	84	79	5	2379	159	60	20	0	0	AA	23.7031	0.010989	91	90	1	2715	32	0.729749	0.90666	(57,34,5,0)	51	3	22	5	0		KEEP
15	3327931	CACxCAC	A	G	B67_0014	B67_0023	0	NOVEL	UNCOVERED	0.099086	0.099721	0.993634	0.993634	0	22	0	6.42307	6.77949	6.77949	0	0.3	0.02	-0.087628	9	7	3	191	80	60	60	0	0	AA	3.61097	0	12	12	0	374	0	0	0.949933	(7,0,3,0)	11	2	62	2	0		KEEP
15	44673765	GTGxGTG	T	C	B67_0014	B67_0023	0	NOVEL	UNCOVERED	0.119558	0.120436	0.992708	0.992708	0	21	0	6.51987	7.03235	0	7.03235	0.272727	0.02	-0.096474	11	8	3	245	84	60	60	0	0	TT	3.00897	0	10	10	0	305	0	0.944639	0	(0,8,0,3)	56	5	17	1	0		KEEP
15	47948209	AAGxGTG	A	G	B67_0014	B67_0023	0	NOVEL	COVERED	0.522105	0.522161	0.999892	0.999892	0.987855	47	0	10.2618	12.1529	0	12.2566	0.208333	0.02	-0.210511	24	19	5	584	151	60	60	0	0	AA	6.92088	0	23	23	0	711	0	0.983707	0.472535	(1,18,0,5)	51	13	22	13	0		KEEP
15	75086732	ACCxGGC	G	C	B67_0014	B67_0023	0	NOVEL	COVERED	1	1	1	1	1	290	18	-15.1068	17.1437	12.0312	7.03462	0.057325	0.02	4.69629	156	148	9	4339	278	60	60	0	0	GG	33.8275	0.00813	114	122	1	3641	27	0.955764	0.962904	(83,80,6,4)	20	19	53	19	0		KEEP
16	32827409	GGGxTTT	G	T	B67_0014	B67_0023	0	NOVEL	COVERED	0.260931	0.260965	0.999869	0.999869	0.984784	37	0	30.9566	32.2216	0	33.1176	0.833333	0.02	-0.140312	16	2	10	58	298	60	60	2	0	GG	6.31665	0	21	21	0	610	0	1	0.888428	(1,1,0,10)	12	0	50	8	0		KEEP
16	46094875	TGTxTGT	G	A	B67_0014	B67_0023	0	NOVEL	COVERED	0.387161	0.387407	0.999366	0.999366	0	37	0	7.6883	9.36319	0	9.36319	0.2	0.02	-0.175427	20	16	4	499	118	70	60	0	0	GG	5.11528	0	17	17	0	521	0	0.967162	0	(0,16,0,4)	32	1	37	10	0		KEEP
16	58926453	CACxATG	T	C	B67_0014	B67_0023	0	DBSNP	COVERED	0.996233	0.996233	1	1	1	171	2	-6.04934	8.0812	0	8.77117	0.057971	0.02	1.386	68	65	4	1935	128	60	35	0	0	TT	26.4088	0.01	100	99	1	2960	32	0.820441	0.613405	(24,43,0,4)	37.5	12	33	9.5	0		KEEP
16	59051130	TATxTAA	A	G	B67_0014	B67_0023	0	DBSNP	COVERED	0.835595	0.835716	0.999855	0.999999	0.999855	73	0	7.27851	12.0284	13.6309	0	0.135135	0.02	-0.323958	36	32	5	930	160	60	40	0	0	AA	10.831	0	36	36	0	1064	0	0.882217	0.870448	(14,20,5,0)	43	13	30	13	0		KEEP
16	59098882	AATxGTG	A	T	B67_0014	B67_0023	0	NOVEL	COVERED	0.954491	0.954491	1	1	1	120	0	-0.235983	8.49578	1.60715	7.10574	0.081633	0.02	-0.429774	49	45	4	1353	126	60	45	0	0	AA	17.5691	0.014286	70	69	1	2058	30	0.753467	0.79846	(27,21,1,3)	24	2.5	49	2.5	0		KEEP
16	90493444	GAGxTGA	G	A	B67_0014	B67_0023	0	NOVEL	COVERED	0.78106	0.78106	1	1	0.999992	73	0	35.2659	35.6789	19.0158	18.9088	0.382353	0.02	-0.298233	34	21	13	667	393	60	60	0	0	GG	11.7358	0	39	39	0	1224	0	0.99945	0.999633	(13,12,7,7)	38	15	35	15	0		KEEP
17	6759812	CCCxCCC	C	A	B67_0014	B67_0023	0	NOVEL	COVERED	0.290976	0.292001	0.99649	0.99649	0	32	0	18.9216	19.0372	0	19.277	0.411765	0.02	-0.149099	17	10	7	301	207	70	60	0	1	CC	4.51377	0	15	15	0	471	0	0.999089	0.607904	(1,9,0,7)	29	10	45	10	0		KEEP
17	12426602	GAGxGAG	A	G	B67_0014	B67_0023	0	DBSNP	COVERED	0.513565	0.522161	0.983538	0.999863	0.983538	45	1	49.4328	51.2925	51.2925	0	0.809524	0.02	-0.209904	23	4	17	117	477	60	60	0	0	AA	5.99713	0	19	20	0	574	0	0	1	(4,0,17,0)	14	8	59	8	0		KEEP
17	12426606	GAGxGAG	A	G	B67_0014	B67_0023	0	DBSNP	COVERED	0.632512	0.641347	0.986224	0.999879	0.986224	51	1	61.1636	63.9077	63.9077	0	0.84	0.02	-0.245308	25	4	21	110	587	60	60	0	0	AA	5.50315	0.045455	21	21	1	617	7	0	1	(4,0,21,0)	11	9	62	9	0		KEEP
17	13550980	TGTxTGT	C	A	B67_0014	B67_0023	0	NOVEL	COVERED	0.351495	0.353947	0.993072	0.993072	0	55	25	6.91972	7.43223	7.74322	0	0.272727	0.02	-0.140346	19	8	3	257	88	40	32	0	1	CT	5.37953	0	10	18	0	519	0	0.559481	0.930679	(6,2,3,0)	52	2	20	2	0		KEEP
17	22185881	TTGxATG	C	T	B67_0014	B67_0023	0	NOVEL	COVERED	0.997163	0.997163	1	1	1	141	0	26.9074	32.9747	11.2923	28.915	0.197183	0.02	1.26939	71	57	14	1826	416	60	60	0	0	CC	18.3904	0.014286	70	69	1	2224	22	0.999906	0.99615	(28,41,5,12)	47	10.5	26	10.5	0		KEEP
17	34873377	CCCxCTT	T	C	B67_0014	B67_0023	0	NOVEL	UNCOVERED	0.043508	0.043787	0.993634	0.993634	0	19	0	7.02471	6.9046	6.9046	0	1	0.02	-0.061201	5	0	3	0	55	0	60	0	0	TT	2.59004	0.083333	9	11	1	295	6	0	1	(0,0,3,0)	55	1	18	1	0		KEEP
17	78493452	CCAxTTC	A	G	B67_0014	B67_0023	0	NOVEL	COVERED	0.818464	0.818465	0.999999	0.999999	0.999806	76	5	3.47522	8.85753	0	8.96278	0.111111	0.02	-0.315755	36	32	4	962	124	60	25	0	0	AA	7.75686	0.026316	35	37	1	1115	32	0.939026	0.595081	(9,30,0,4)	60	5.5	13	5.5	0		KEEP
18	3006098	AGGxAGG	A	G	B67_0014	B67_0023	0	NOVEL	COVERED	0.888753	0.888875	0.999863	0.999863	0.983538	61	0	1.20145	6.50999	6.84928	0	0.09375	0.02	-0.359601	41	29	3	889	94	40	40	0	0	AA	6.01725	0	20	20	0	596	0	0.464419	0.81791	(22,7,3,0)	55	1	18	2	0		KEEP
18	3006099	GGAxGGA	A	G	B67_0014	B67_0023	0	NOVEL	COVERED	0.899188	0.899314	0.99986	0.99986	0.982485	61	0	0.910332	6.46902	6.79633	0	0.090909	0.02	-0.368184	41	30	3	892	94	60	40	0	0	AA	5.71706	0	19	19	0	580	0	0.453806	0.817575	(23,7,3,0)	56	1	17	2	0		KEEP
18	25504855	ACAxACA	C	T	B67_0014	B67_0023	0	NOVEL	UNCOVERED	0.036492	0.036766	0.99257	0.99257	0	15	1	9.22571	9.26942	9.26942	0	0.6	0.02	-0.052628	6	2	3	62	93	60	60	0	0	CC	2.70787	0	8	9	0	270	0	0	0.987247	(2,0,3,0)	72	3	11	3	0		KEEP
18	36764228	CCAxAAG	A	G	B67_0014	B67_0023	0	NOVEL	COVERED	0.818462	0.818465	0.999997	0.999997	0.99963	66	1	1.10161	6.9268	7.19256	0	0.088235	0.02	-0.315737	36	31	3	915	99	60	40	0	0	AA	8.72541	0	29	29	0	865	0	0.508392	0.827283	(25,9,3,0)	11	0	62	0	0		KEEP
18	37308254	CAGxCTG	C	T	B67_0014	B67_0023	0	DBSNP	COVERED	0.999956	0.999956	1	1	1	169	7	-12.0431	9.10101	0	9.96855	0.050505	0.02	1.12411	98	94	5	2873	153	60	40	0	0	CC	19.5594	0	63	65	0	2033	0	0.874642	0.66791	(35,62,0,5)	58	8	15	8	0		KEEP
18	63544311	CATxCCA	G	C	B67_0014	B67_0023	0	NOVEL	COVERED	0.454585	0.457757	0.993072	0.993072	0	40	7	7.78838	9.46313	0	9.90142	0.2	0.02	-0.184201	21	16	4	503	119	60	29	0	0	GG	3.61119	0	11	12	0	381	0	0.937784	0.754524	(6,12,0,4)	42	5	31	3.5	0		KEEP
18	63544325	GAAxACC	C	T	B67_0014	B67_0023	0	NOVEL	COVERED	0.454585	0.457757	0.993072	0.993072	0	37	4	6.18579	8.07105	0	8.60179	0.190476	0.02	-0.192919	22	17	4	527	106	60	29	0	0	CC	3.31018	0	11	11	0	348	0	0.927267	0.640444	(5,12,0,4)	51	5	20.5	3.5	0		KEEP
19	8207354	AAGxTAC	C	A	B67_0014	B67_0023	0	NOVEL	COVERED	0.999989	0.999989	1	1	1	315	154	-0.709336	18.0893	12.9866	5.33131	0.084112	0.02	2.84577	107	98	9	3131	272	40	40	0	0	CC	34.3059	0	54	114	0	3626	0	0.956308	0.959012	(48,50,6,3)	15	8	58	8	0		KEEP
19	8934075	CTTxCCC	C	T	B67_0014	B67_0023	0	NOVEL	COVERED	1	1	1	1	1	254	0	54.5544	70.2488	41.1777	27.7684	0.181818	0.02	4.42719	164	135	30	4192	899	60	60	0	0	CC	26.7777	0	88	89	0	2761	0	0.999983	1	(95,56,18,12)	40	16.5	33	16.5	0		KEEP
19	21555863	AGAxAAG	C	A	B67_0014	B67_0023	0	NOVEL	COVERED	0.999726	0.999726	1	1	0.999992	126	0	-2.95663	9.24896	0	11.3633	0.126437	0.02	0.742361	60	76	11	1890	180	60	60	0	0	CC	10.2253	0.025641	22	38	1	825	9	0.999613	0.849298	(19,64,0,12)	23	10	50	8	0		KEEP
19	59003780	AGAxAGA	C	G	B67_0014	B67_0023	0	NOVEL	COVERED	0.934492	0.934492	1	1	1	118	0	67.5712	67.967	67.967	0	0.6	0.02	-0.395823	34	14	21	239	679	40	60	0	1	CC	17.9827	0.013889	51	71	1	1613	26	0	1	(14,0,21,0)	14	8	59	8	0		KEEP
19	59003784	AGAxAGA	C	G	B67_0014	B67_0023	0	DBSNP	COVERED	0.941741	0.941741	1	1	1	117	0	97.1687	99.9689	99.9689	0	0.769231	0.02	-0.410092	41	9	30	146	945	40	60	0	1	CC	20.5052	0	54	70	0	1686	0	0	1	(9,0,30,0)	10.5	8.5	62.5	8.5	0		KEEP
1	11064439	AATxGTG	G	T	B67_0014	B67_0023	0	NOVEL	COVERED	0.260947	0.260965	0.999931	0.999931	0.991692	42	1	6.01574	7.47884	0	8.75521	0.1875	0.02	-0.140346	16	13	3	406	94	60	40	0	0	GG	7.52253	0	25	25	0	770	0	0.729567	0.796564	(9,4,0,3)	38	5	36	5	0		KEEP
1	11064444	TGCxTAC	C	T	B67_0014	B67_0023	0	NOVEL	COVERED	0.229148	0.229173	0.999892	0.999892	0.987855	39	1	5.81638	7.07236	0	8.0325	0.2	0.02	-0.131571	15	12	3	373	89	60	40	0	0	CC	6.92081	0	23	23	0	710	0	0.789728	0.754524	(7,5,0,3)	43	5	31	5	0		KEEP
1	26687114	TTAxAGC	C	A	B67_0014	B67_0023	0	NOVEL	COVERED	0.967425	0.967425	1	1	1	101	0	5.7139	13.0445	13.0993	0	0.117647	0.02	1.43606	52	45	6	1394	182	60	60	0	0	CC	11.2668	0.020408	49	48	1	1468	30	0.412189	0.988959	(44,1,6,0)	45	6.5	28	6.5	0		KEEP
1	47067895	ACCxCAT	T	C	B67_0014	B67_0023	0	NOVEL	COVERED	0.641347	0.641347	1	1	0.999993	77	7	2.20453	6.49317	4.17942	2.14697	0.107143	0.02	-0.245606	28	25	3	782	92	60	40	0	0	TT	9.96427	0.022222	42	44	1	1368	31	0.684481	0.79121	(17,12,2,1)	18	6	55	6	0		KEEP
1	47659394	AGAxGAT	A	C	B67_0014	B67_0023	0	NOVEL	COVERED	0.934492	0.934492	1	1	0.999993	91	3	0.265293	8.21078	9.05795	0.097108	0.086957	0.02	-0.403483	46	42	4	1290	122	60	22	0	0	AA	9.8637	0.022222	42	44	1	1347	32	0.778182	0.831723	(25,23,4,1)	19.5	1	53.5	1	0		KEEP
1	47659432	CTGxATA	G	C	B67_0014	B67_0023	0	NOVEL	COVERED	0.934492	0.934492	1	1	0.999994	99	10	-2.51149	6.51787	7.36483	6.74458	0.065217	0.02	-0.403495	46	43	3	1337	99	60	22	0	0	GG	10.7672	0.020833	43	47	1	1469	32	0.718906	0.649477	(20,26,3,3)	57	1	16	1	0		KEEP
1	71855272	GGCxCCC	T	C	B67_0014	B67_0023	0	NOVEL	COVERED	0.973965	0.973965	1	1	1	109	1	4.82318	12.8882	13.5212	0	0.111111	0.02	1.41877	53	48	6	1485	182	60	40	0	0	TT	12.7523	0.018519	53	53	1	1627	30	0.719676	0.971698	(37,14,6,0)	16.5	0.5	56	4	0		KEEP
1	85074923	CTCxACA	T	A	B67_0014	B67_0023	0	NOVEL	COVERED	0.818465	0.818465	1	1	0.999997	147	65	3.37448	8.75759	8.75759	0	0.111111	0.02	-0.315768	36	32	4	983	123	40	40	0	0	TT	22.5637	0	45	75	0	2310	0	0	0.948379	(32,0,4,0)	24	5	49	5	0		KEEP
1	85090753	TCAxAGG	G	T	B67_0014	B67_0023	0	NOVEL	COVERED	0.640941	0.641347	0.999366	0.999366	0	46	1	8.95734	11.6814	9.29465	2.30346	0.178571	0.02	-0.245614	28	23	5	742	150	60	60	0	0	GG	5.41697	0	17	18	0	583	0	0.666865	0.966709	(19,5,4,1)	20	8	53	8	0		KEEP
1	85090755	AGAxGCG	G	C	B67_0014	B67_0023	0	NOVEL	COVERED	0.693571	0.693668	0.999859	0.999859	0	49	1	8.75586	11.9171	9.73613	2.10365	0.166667	0.02	-0.263155	30	25	5	798	154	60	60	0	0	GG	5.71764	0	18	19	0	603	0	0.63924	0.966359	(21,5,4,1)	22	8	51	8	0		KEEP
1	85257197	ATGxGGG	T	A	B67_0014	B67_0023	0	NOVEL	COVERED	0.967425	0.967425	1	1	0.999992	129	37	-1.73524	7.79048	3.22803	5.20094	0.076923	0.02	1.43617	51	48	4	1418	120	49	42	0	0	TT	15.2755	0.016129	38	61	1	1801	29	0.43087	0.899494	(42,6,2,2)	13.5	13	56.5	9.5	0		KEEP
1	85258497	AAGxAGA	G	T	B67_0014	B67_0023	0	NOVEL	COVERED	0.289978	0.292001	0.993072	0.993072	0	31	3	11.3669	12.0128	7.10101	7.23221	0.294118	0.02	-0.149107	17	12	5	381	141	60	49	0	0	GG	3.90864	0	10	13	0	391	0	0.91202	0.967419	(9,5,3,3)	22	6	51	6	0		KEEP
1	85279698	TCCxGTC	C	T	B67_0014	B67_0023	0	NOVEL	COVERED	0.973965	0.973965	1	1	1	113	0	-1.94165	8.12084	8.18878	2.74781	0.074074	0.02	1.41853	54	50	4	1531	124	60	60	0	0	CC	17.7528	0	59	59	0	1794	0	0.270901	0.926218	(48,2,4,1)	32.5	19	36	21.5	0		KEEP
1	85283779	CCTxGTT	G	A	B67_0014	B67_0023	0	NOVEL	COVERED	0.877706	0.877708	0.999998	0.999998	0.999763	107	33	1.86973	8.26514	8.26514	0	0.1	0.02	-0.350871	40	36	4	1143	120	50	40	0	0	GG	11.8707	0.019608	34	50	1	1592	30	0.400446	0.94473	(36,1,4,0)	58.5	5.5	14.5	5.5	0		KEEP
1	85584643	CTTxGGA	G	A	B67_0014	B67_0023	0	NOVEL	COVERED	0.918171	0.918171	1	1	0.999912	81	0	0.666844	8.09174	8.17628	0	0.090909	0.02	-0.385942	44	40	4	1274	120	60	57	0	0	GG	11.1343	0	37	37	0	1188	0	0.312068	0.932946	(38,2,4,0)	42	9.5	31	9.5	0		KEEP
1	85585350	TTAxAGA	C	G	B67_0014	B67_0023	0	NOVEL	COVERED	0.353897	0.353947	0.99986	0.99986	0.982485	40	2	8.68946	10.1625	0	10.2682	0.210526	0.02	-0.166666	19	15	4	478	125	56	45	0	0	CC	6.30459	0	17	21	0	634	0	0.962813	0.481019	(2,14,0,4)	47.5	9.5	25.5	9.5	0		KEEP
1	85585994	TTGxGCT	G	A	B67_0014	B67_0023	0	NOVEL	COVERED	1	1	1	1	1	318	81	-22.946	10.3931	10.4661	0	0.040816	0.02	2.49552	145	141	6	4299	184	52	40	0	0	GG	33.1224	0.008197	89	121	1	3682	31	0.186278	0.965937	(137,5,6,0)	25	4	48	4	0		KEEP
1	85591508	GCTxGAT	G	A	B67_0014	B67_0023	0	NOVEL	COVERED	1	1	1	1	1	221	0	-15.9562	11.7754	10.0816	1.61025	0.047244	0.02	3.26512	127	121	6	3828	194	60	60	0	0	GG	24.5073	0.010638	94	93	1	2906	33	0.786712	0.926037	(86,54,5,1)	41.5	17.5	31.5	17.5	0		KEEP
1	85591826	CCCxGAA	C	G	B67_0014	B67_0023	0	NOVEL	COVERED	0.999989	0.999989	1	1	1	192	0	-9.91442	10.5981	0	10.9663	0.059406	0.02	2.84621	105	95	6	2661	176	60	60	0	0	CC	22.0914	0.011765	85	84	1	2387	30	0.967136	0.558346	(19,82,0,6)	31	22	44	15.5	0		KEEP
1	85595604	GGTxTCT	C	A	B67_0014	B67_0023	0	NOVEL	COVERED	0.997163	0.997163	1	1	1	191	70	-4.28218	9.24084	7.4356	1.76963	0.070423	0.02	1.2694	71	66	5	2075	147	60	60	0	0	CC	19.0929	0.013333	50	74	1	2349	30	0.4024	0.959971	(63,7,4,1)	49	8	24	8	0		KEEP
1	85601012	GTGxCTT	C	T	B67_0014	B67_0023	0	NOVEL	COVERED	0.999998	0.999998	1	1	1	270	58	-11.5714	12.4201	12.5551	0	0.059322	0.02	2.54325	119	111	7	3493	206	60	40	0	0	CC	32.3315	0.008403	93	118	1	3696	30	0.292927	0.987129	(106,6,7,0)	14	7	59	7	0		KEEP
1	85615497	GCTxGGT	G	T	B67_0014	B67_0023	0	NOVEL	UNCOVERED	0	0.139832	0	0	0	21	4	14.073	14.1457	2.87492	11.2855	0.416667	0.02	-0.105253	12	7	5	210	153	49	31	0	0	GG	2.40731	0	5	8	0	249	0	0.989525	0.716405	(1,6,1,4)	25	7	48	7	0		KEEP
1	85615501	GGTxGGA	G	A	B67_0014	B67_0023	0	NOVEL	UNCOVERED	0	0.162467	0	0	0	22	4	13.6718	13.8235	2.67466	11.177	0.384615	0.02	-0.114028	13	8	5	249	152	49	31	0	0	GG	2.4072	0	5	8	0	245	0	0.988461	0.684441	(1,7,1,4)	29	7	44	7	0		KEEP
1	129920316	GGCxGAA	T	C	B67_0014	B67_0023	0	NOVEL	COVERED	0.941741	0.941741	1	1	0.999995	100	8	-1.43748	6.77689	0	8.68111	0.085106	0.02	-0.412252	47	43	4	1345	108	60	40	0	0	TT	11.0671	0.021277	45	46	1	1447	26	0.66978	0.833381	(30,13,0,4)	50.5	2.5	21.5	5	0		KEEP
1	131058853	TCTxTCT	C	T	B67_0014	B67_0023	0	NOVEL	COVERED	0.322767	0.322807	0.999879	0.999879	0.986224	40	0	32.6143	33.6794	0	33.6794	0.764706	0.02	-0.157133	15	4	13	120	316	60	70	0	0	CC	5.0276	0.045455	18	21	1	563	11	1	0	(0,4,0,13)	48	14	23	14	0		KEEP
1	149871470	GGGxGGC	C	T	B67_0014	B67_0023	0	NOVEL	COVERED	0.989542	0.989542	1	1	1	142	0	24.4733	29.695	4.08231	27.3981	0.196721	0.02	1.4562	61	49	12	1368	371	60	60	0	0	CC	24.3595	0	81	81	0	2252	0	0.99992	0.839244	(8,43,2,11)	44	14.5	29	14.5	0		KEEP
1	169981818	CCCxCCA	A	C	B67_0014	B67_0023	0	NOVEL	COVERED	0.835607	0.835716	0.999869	0.999869	0.984784	58	0	2.31131	6.3826	6.61566	0	0.162162	0.02	-0.323806	30	31	6	889	106	60	60	0	0	AA	4.14543	0.047619	20	20	1	588	17	0.459637	0.988661	(28,3,6,0)	35	5	37	5	0		KEEP
1	170248050	AAAxACA	A	G	B67_0014	B67_0023	0	NOVEL	COVERED	0.899232	0.899314	0.999909	0.999909	0.989678	66	0	2.17066	9.07493	6.50665	3.07506	0.095238	0.02	-0.368373	42	38	4	1130	129	60	58	0	0	AA	7.22142	0	24	24	0	728	0	0.318597	0.934398	(37,1,3,1)	62.5	2.5	12.5	0.5	0		KEEP
1	170248051	AAAxCAC	A	C	B67_0014	B67_0023	0	NOVEL	COVERED	0.888795	0.888875	0.999909	0.999909	0.989678	65	0	2.27175	8.91916	6.44107	2.97501	0.097561	0.02	-0.359595	41	37	4	1102	127	60	58	0	0	AA	7.22123	0	24	24	0	721	0	0.322087	0.93514	(36,1,3,1)	63.5	2.5	11.5	0.5	0		KEEP
1	171515446	TGGxACC	G	A	B67_0014	B67_0023	0	NOVEL	COVERED	0.981955	0.981955	1	1	0.999992	96	0	0.467407	7.89233	8.86295	0	0.090909	0.02	1.49115	57	40	4	1230	118	60	60	0	0	GG	7.5436	0.027027	37	36	1	1079	31	0.712507	0.817575	(22,18,4,0)	18.5	11	51.5	6.5	0		KEEP
1	171573764	GATxTTT	G	A	B67_0014	B67_0023	0	NOVEL	COVERED	0.800244	0.800245	0.999999	0.999999	0.999806	70	0	4.11263	6.69296	2.30345	4.33782	0.142857	0.02	-0.306967	34	18	3	551	90	60	60	0	0	GG	7.05546	0.028571	35	34	1	1077	30	0.847013	0.578283	(5,14,1,2)	38	21	35	4	0		KEEP
1	173481833	GGTxCTG	A	G	B67_0014	B67_0023	0	NOVEL	COVERED	0.800243	0.800245	0.999997	0.999997	0.99963	64	0	7.25349	11.5544	12.3541	0	0.142857	0.02	-0.306969	35	30	5	885	154	60	44	0	0	AA	8.72464	0	29	29	0	854	0	0.772776	0.93985	(20,12,5,0)	11	8	67	8	0		KEEP
2	36807988	AGTxCCC	G	T	B67_0014	B67_0023	0	NOVEL	COVERED	0.387356	0.387407	0.999869	0.999869	0.984784	47	6	14.9528	15.6616	13.0714	2.60285	0.3	0.02	-0.175207	18	14	6	414	181	40	40	0	0	GG	7.52317	0	21	25	0	798	0	0.763339	0.989736	(11,3,5,1)	40	5.5	33	5.5	0		KEEP
2	66332290	TCCxTCA	G	A	B67_0014	B67_0023	0	NOVEL	COVERED	0.999407	0.999407	1	1	1	160	0	111.619	111.661	30.9884	88.0205	0.47561	0.02	1.47036	82	43	39	1290	1177	60	60	0	0	GG	23.4692	0	78	78	0	2372	0	1	1	(19,31,11,31)	40	17	33	17	0		KEEP
2	70520885	CTCxCTC	T	A	B67_0014	B67_0023	0	NOVEL	UNCOVERED	0.138812	0.139832	0.992708	0.992708	0	22	0	14.9768	15.2651	15.2651	0	0.714286	0.02	-0.105248	12	2	5	59	147	70	70	0	0	TT	3.00926	0	10	10	0	315	0	0	0.999567	(2,0,5,0)	57	5	15	2	0		KEEP
2	73437602	GAAxCCT	A	C	B67_0014	B67_0023	0	NOVEL	COVERED	0.954489	0.954491	0.999998	0.999998	0.999763	83	0	12.2753	14.4916	0	15.3822	0.285714	0.02	-0.42617	34	35	14	932	206	60	60	1	0	AA	8.07601	0.058824	27	32	2	864	13	0.999994	0.878872	(7,29,0,14)	34	11	39	11	0		KEEP
2	85952142	AATxTTT	T	G	B67_0014	B67_0023	0	NOVEL	COVERED	0.351495	0.353947	0.993072	0.993072	0	30	0	5.21416	7.11036	0	7.11036	0.166667	0.02	-0.15788	19	15	3	453	92	60	27	0	0	TT	3.30961	0	11	11	0	327	0	0.926742	0	(0,15,0,3)	31	10	42	10	0		KEEP
2	88487418	GCAxAAG	G	T	B67_0014	B67_0023	0	NOVEL	COVERED	1	1	1	1	1	244	0	113.157	116.038	72.1505	44.3913	0.341085	0.02	2.65287	129	85	44	2664	1310	60	60	0	0	GG	34.6036	0	114	115	0	3601	0	0.999996	1	(65,20,28,16)	29.5	18	43.5	18	0		KEEP
2	91124951	GGGxCCC	C	T	B67_0014	B67_0023	0	NOVEL	COVERED	0.934492	0.934492	1	1	0.999992	86	0	55.2695	55.4436	8.05479	49.8106	0.434783	0.02	-0.403231	45	26	20	807	596	60	60	0	0	CC	12.0364	0	40	40	0	1241	0	1	0.97163	(4,24,3,18)	24	17.5	49	17.5	0		KEEP
2	98662806	ACGxATG	T	A	B67_0014	B67_0023	0	NOVEL	COVERED	0.999984	0.999984	1	1	1	180	19	-9.28984	10.9209	0	11.4221	0.06	0.02	2.8645	104	94	6	2750	179	60	60	0	0	TT	19.5571	0	56	65	0	1945	0	0.962153	0.662256	(27,77,0,6)	63	7.5	9.5	7	0		KEEP
2	98663928	AAAxTGT	G	C	B67_0014	B67_0023	0	NOVEL	COVERED	0.926637	0.92664	0.999997	0.999997	0.99963	114	40	3.50525	7.54216	3.86747	10.8628	0.111111	0.02	-0.385963	45	24	3	776	102	60	60	0	0	GG	11.736	0	29	39	0	1251	0	0.818333	0.865218	(22,16,2,4)	11	6	62	4	0		KEEP
2	98666428	AATxTGT	A	C	B67_0014	B67_0023	0	NOVEL	COVERED	0.999768	0.999768	1	1	0.999992	246	119	0.83206	11.1536	3.8541	6.98719	0.084746	0.02	1.4265	88	54	5	1617	162	48	40	0	1	AA	24.9688	0	39	83	0	2448	0	0.872942	0.872942	(32,32,2,3)	47	27	26	18	0		KEEP
2	119669497	ATGxCAA	C	T	B67_0014	B67_0023	0	NOVEL	COVERED	0.760887	0.760887	1	1	0.999912	78	8	1.20139	6.50999	0	7.78208	0.09375	0.02	-0.289456	33	29	3	909	94	60	21	0	0	CC	8.75962	0.02439	36	40	1	1259	31	0.631945	0.754909	(20,10,0,3)	47	12	26	5	0		KEEP
2	132794115	TTGxTTA	C	A	B67_0014	B67_0023	0	NOVEL	COVERED	0.522105	0.522161	0.999892	0.999892	0.987855	47	0	10.1612	12.0527	0	12.2656	0.208333	0.02	-0.210524	24	19	5	611	150	60	60	0	0	CC	6.92167	0	23	23	0	745	0	0.980555	0.478136	(2,17,0,5)	39	6	34	6	0		KEEP
2	143784604	GATxGAC	C	A	B67_0014	B67_0023	0	NOVEL	COVERED	0.993703	0.993703	1	1	1	124	0	55.0561	56.8605	15.5865	49.0888	0.323077	0.02	1.71897	65	44	21	1277	646	60	60	0	0	CC	17.7479	0	59	59	0	1710	0	1	0.996509	(12,37,6,18)	45	22	28	22	0		KEEP
2	162999336	CCCxCAG	G	T	B67_0014	B67_0023	0	NOVEL	COVERED	0.353909	0.353947	0.999892	0.999892	0.987855	42	0	12.1661	13.1303	3.87695	9.86827	0.263158	0.02	-0.166665	19	14	5	447	155	60	60	0	0	GG	6.92059	0	23	23	0	725	0	0.986975	0.509017	(0,14,1,4)	54	8	19	8	0		KEEP
3	10537920	TGGxTTT	A	G	B67_0014	B67_0023	0	NOVEL	COVERED	0.992926	0.992926	1	1	1	122	0	2.10767	12.721	14.3207	0	0.09375	0.02	1.42984	62	58	6	1737	185	60	40	0	0	AA	13.7753	0.017241	58	57	1	1743	32	0.889717	0.909421	(30,33,6,0)	13.5	2.5	59.5	2.5	0		KEEP
3	20995898	GTCxAGG	G	A	B67_0014	B67_0023	0	DBSNP	COVERED	0.825566	0.835716	0.987855	0.999892	0.987855	89	29	3.3768	8.75801	9.86367	0	0.111111	0.02	-0.324482	37	32	4	934	123	50	40	0	0	GG	8.1493	0.026316	23	37	1	1100	28	0.757184	0.818333	(16,16,4,0)	24	15	49	15	0		KEEP
3	59432422	GCAxAAG	A	G	B67_0014	B67_0023	0	NOVEL	COVERED	0.73964	0.739671	0.999957	0.999957	0.993897	58	0	1.40224	6.70988	5.06142	4.06693	0.09375	0.02	-0.280669	32	29	3	869	96	60	47	0	0	AA	7.82319	0	26	26	0	788	0	0.806588	0.652869	(12,22,2,2)	60	2	13	2	0		KEEP
3	118395186	TCTxCTG	T	G	B67_0014	B67_0023	0	DBSNP	COVERED	0.998993	0.998993	1	1	1	149	3	-8.16283	8.46115	0	9.29444	0.051282	0.02	1.60486	78	74	4	2279	134	60	40	0	0	TT	17.0842	0.014493	68	68	1	2066	32	0.783629	0.627377	(30,45,0,4)	10.5	3.5	62.5	3.5	0		KEEP
3	122224812	ATCxTGG	A	C	B67_0014	B67_0023	0	NOVEL	COVERED	0.38494	0.387407	0.993634	0.993634	0	32	0	9.09079	10.3683	2.0833	8.85517	0.222222	0.02	-0.175433	20	14	4	433	126	60	40	0	0	AA	2.73675	0.083333	11	11	1	340	5	0.794101	0.913248	(11,4,1,3)	39.5	2.5	24.5	12	0		KEEP
3	122224850	AGAxAGA	A	C	B67_0014	B67_0023	0	NOVEL	COVERED	0.352299	0.353947	0.995343	0.995343	0	33	0	5.71496	7.39185	2.20357	5.03102	0.176471	0.02	-0.166657	19	14	3	429	94	60	40	0	0	AA	4.21257	0	14	14	0	427	0	0.865274	0.662121	(5,11,1,2)	36	1	25	0	0		KEEP
3	129218708	TTCxGCG	C	T	B67_0014	B67_0023	0	NOVEL	COVERED	1	1	1	1	1	313	0	-24.2517	14.5056	9.1233	5.10732	0.045455	0.02	4.33255	159	168	8	4640	248	60	60	0	0	CC	41.1953	0	133	137	0	3913	0	0.884173	0.951847	(107,76,5,3)	45	15.5	28	15.5	0		KEEP
4	3602184	TGAxCAC	A	G	B67_0014	B67_0023	0	DBSNP	COVERED	0.989542	0.989542	1	1	1	166	1	-3.54693	8.40094	9.82297	0	0.065574	0.02	1.55521	61	57	4	1719	129	60	27	0	0	AA	27.614	0.009615	104	103	1	3098	32	0.787566	0.710476	(24,36,4,0)	38	0	34	1.5	0		KEEP
4	6105843	AGTxCCT	G	A	B67_0014	B67_0023	0	NOVEL	COVERED	0.818465	0.818465	1	1	0.999993	80	2	6.35086	10.889	0	11.754	0.138889	0.02	-0.315764	36	31	5	972	148	60	60	0	0	GG	9.06254	0.02381	42	41	1	1325	31	0.933914	0.783854	(13,20,0,5)	36	7	37	7	0		KEEP
4	117425059	TTCxTCT	T	C	B67_0014	B67_0023	0	NOVEL	UNCOVERED	0.036594	0.036766	0.995343	0.995343	0	23	3	14.1845	14.79	8.50791	6.62482	0.833333	0.02	-0.052474	5	1	5	30	136	45	60	0	0	TT	5.11567	0	14	17	0	533	0	0.995685	0.995685	(0,1,3,2)	22	4	53	4	0		KEEP
4	119422159	TCCxCGT	G	C	B67_0014	B67_0023	0	NOVEL	COVERED	0.291966	0.292001	0.999879	0.999879	0.986224	39	0	5.71911	7.1798	7.87939	0	0.1875	0.02	-0.149043	16	13	3	360	91	60	33	0	0	GG	6.61329	0	21	22	0	613	0	0.729567	0.823034	(7,7,3,0)	39	10	34	10	0		KEEP
4	119422160	CCGxGTC	C	T	B67_0014	B67_0023	0	NOVEL	COVERED	0.291969	0.292001	0.999892	0.999892	0.987855	40	0	6.02276	7.48048	8.1786	0	0.1875	0.02	-0.148974	14	13	3	353	94	60	33	0	0	CC	6.88628	0	20	23	0	656	0	0.729567	0.823034	(7,7,3,0)	40	10	33	10	0		KEEP
4	127970674	CAGxCAT	A	G	B67_0014	B67_0023	0	NOVEL	COVERED	0.457756	0.457757	0.999998	0.999998	0.999763	56	0	48.2322	48.879	19.5077	36.432	0.681818	0.02	-0.192973	22	7	15	209	477	60	60	0	0	AA	10.2303	0	34	34	0	1035	0	1	0.999658	(2,5,6,11)	31	19	42	19	0		KEEP
4	132245133	CCAxCAG	A	G	B67_0014	B67_0023	0	DBSNP	COVERED	0.739671	0.739671	1	1	1	83	0	1.20195	6.51004	0	7.31029	0.09375	0.02	-0.280673	32	29	3	873	94	60	41	0	0	AA	11.968	0.019608	51	50	1	1501	29	0.724672	0.690897	(16,15,0,3)	58	1	14	1	0		KEEP
4	144193865	AAAxTGG	C	G	B67_0014	B67_0023	0	NOVEL	COVERED	0.229152	0.229173	0.999909	0.999909	0.989678	39	0	10.1935	10.931	10.931	0	0.266667	0.02	-0.131577	15	11	4	344	128	60	57	0	0	CC	4.74603	0.041667	23	23	1	700	20	0	0.975601	(11,0,4,0)	43.5	9.5	29.5	9.5	0		KEEP
4	147176560	TTTxGGG	T	G	B67_0014	B67_0023	0	NOVEL	COVERED	0.387352	0.387407	0.99986	0.99986	0.982485	39	0	5.61314	7.96071	7.96071	0	0.15	0.02	-0.175419	20	17	3	507	102	45	30	0	0	TT	5.71596	0	19	19	0	570	0	0	0.910886	(17,0,3,0)	56	1	16	1	0		KEEP
4	147232593	GGCxGTG	A	G	B67_0014	B67_0023	0	NOVEL	COVERED	0.387406	0.387407	0.999997	0.999997	0.998875	61	13	5.7157	7.17898	0	7.27231	0.1875	0.02	-0.175401	20	13	3	399	91	40	23	0	0	AA	9.62926	0	28	32	0	994	0	0.911968	0.458672	(1,12,0,3)	39	8	34	8	0		KEEP
4	147577130	CAGxTCT	G	A	B67_0014	B67_0023	0	NOVEL	COVERED	1	1	1	1	1	687	2	9.05086	46.5921	10.3333	39.9492	0.098712	0.02	5.72283	233	210	23	6537	682	60	60	1	0	GG	134.237	0.002208	450	452	1	14055	16	1	0.984379	(52,184,5,20)	54	13	19	13	0		KEEP
5	10236826	AGTxCCA	G	A	B67_0014	B67_0023	0	NOVEL	COVERED	0.522114	0.522161	0.999909	0.999909	0.989678	51	3	7.08466	9.61355	7.03346	10.7237	0.166667	0.02	-0.210527	24	20	4	644	124	49	25	0	0	GG	7.22195	0	24	24	0	756	0	0.847183	0.926742	(16,9,3,4)	56	4	14	4	0		KEEP
5	15471791	AAAxCAA	A	G	B67_0014	B67_0023	0	NOVEL	COVERED	0.522125	0.522161	0.999931	0.999931	0.991692	63	14	7.18621	9.71381	9.71381	0	0.166667	0.02	-0.210497	24	20	4	592	125	40	40	0	1	AA	8.42452	0	25	28	0	836	0	0	0.96158	(20,0,4,0)	20.5	7	52.5	7	0		KEEP
5	15471853	AAAxAAC	G	T	B67_0014	B67_0023	0	NOVEL	COVERED	0.998867	0.998867	1	1	1	168	32	-2.21068	11.8192	11.8904	0	0.077922	0.02	1.21676	77	71	6	2250	181	50	37	0	0	GG	19.3943	0.013158	59	75	1	2408	30	0.292294	0.984509	(69,2,6,0)	35.5	11	37.5	11	0		KEEP
5	15484340	AATxAGG	G	A	B67_0014	B67_0023	0	NOVEL	COVERED	0.228369	0.229173	0.99649	0.99649	0	33	3	6.21815	7.0821	2.21439	5.34931	0.230769	0.02	-0.13156	15	10	3	309	87	52	24	0	0	GG	4.81414	0	15	16	0	495	0	0.655064	0.866443	(8,2,1,2)	30	5	43	5	0		KEEP
5	15508963	CTTxCTT	T	A	B67_0014	B67_0023	0	NOVEL	UNCOVERED	0.09898	0.099721	0.99257	0.99257	0	21	3	13.7739	13.7739	8.35504	5.52357	0.5	0.02	-0.087702	10	5	5	151	144	60	60	1	0	TT	2.40726	0	8	8	0	247	0	0.884876	0.986687	(4,1,3,2)	43	13	30	13	0		KEEP
5	15528256	TGTxTCC	T	G	B67_0014	B67_0023	0	NOVEL	COVERED	0.999987	0.999987	1	1	1	253	57	-10.3333	11.5595	2.74785	9.28726	0.056604	0.02	3.15163	106	100	6	3006	187	60	22	0	0	TT	32.1945	0	90	107	0	3223	0	0.97689	0.228894	(2,99,1,5)	16	6.5	57	6.5	0		KEEP
5	15528297	AGAxGTC	T	C	B67_0014	B67_0023	0	NOVEL	COVERED	0.992094	0.992094	1	1	0.999999	174	63	-2.56239	8.81234	0	8.84833	0.079365	0.02	1.04501	62	58	5	1777	140	60	20	0	0	TT	24.0367	0	48	80	0	2455	0	0.968198	0.294505	(2,57,0,5)	55	4	18	4	0		KEEP
5	26007450	CTCxCCT	G	T	B67_0014	B67_0023	0	NOVEL	COVERED	0.454356	0.457757	0.99257	0.99257	0	30	0	11.2662	12.7664	10.1636	2.54773	0.227273	0.02	-0.192921	22	17	5	484	155	60	60	0	0	GG	2.40593	0	8	8	0	222	0	0.575951	0.981688	(16,2,4,1)	44	22	29	22	0		KEEP
5	28071397	TGTxGTG	A	G	B67_0014	B67_0023	0	NOVEL	COVERED	0.490543	0.490544	0.999997	0.999997	0.99963	52	0	4.21199	7.26525	7.69226	5.18138	0.130435	0.02	-0.201696	23	20	3	583	97	60	51	0	0	AA	8.72294	0	29	29	0	839	0	0.687467	0.831738	(14,8,3,2)	13	8	60	8	0		KEEP
5	31306973	GGGxGTT	A	G	B67_0014	B67_0023	0	NOVEL	COVERED	0.423426	0.423478	0.999879	0.999879	0.986224	43	0	6.37256	6.96655	6.96655	0	0.333333	0.02	-0.179426	12	14	7	319	95	60	60	0	0	AA	5.0156	0.047619	16	20	1	511	8	0	0.998982	(14,0,7,0)	43	11	30	11	0		KEEP
5	58363495	TTTxCAC	C	A	B67_0014	B67_0023	0	NOVEL	UNCOVERED	0.099658	0.099721	0.999366	0.999366	0	27	0	7.32158	7.67873	0	7.67873	0.3	0.02	-0.0877	10	7	3	208	89	60	60	0	0	CC	5.11556	0	17	17	0	528	0	0.949933	0.533532	(1,7,0,3)	35	13	38	13	0		KEEP
5	73476506	TCAxAAG	C	G	B67_0014	B67_0023	0	NOVEL	COVERED	0.976865	0.976865	1	1	1	113	9	1.034	10.3143	0	11.6397	0.090909	0.02	1.40976	55	50	5	1558	152	60	20	0	0	CC	15.6484	0	49	52	0	1654	0	0.86471	0.856228	(30,26,0,5)	67	5	6	5	0		KEEP
5	92180712	TTTxTTT	C	T	B67_0014	B67_0023	0	NOVEL	COVERED	0.693571	0.693668	0.99986	0.99986	0.982485	49	0	5.16134	6.58954	0	6.58954	0.275862	0.02	-0.259678	17	21	8	533	102	60	60	0	0	CC	2.76513	0.105263	13	17	2	426	20	0.99944	0	(0,21,0,8)	36.5	9	30.5	7	0		KEEP
5	129201204	CTCxAAG	C	A	B67_0014	B67_0023	0	NOVEL	COVERED	1	1	1	1	1	372	0	-7.73604	29.8713	10.1346	23.5645	0.074257	0.02	6.09359	202	187	15	5923	459	60	60	0	0	CC	51.1567	0	170	170	0	5369	0	0.999813	0.969973	(63,150,5,12)	53	13	20	13	0		KEEP
5	134286619	CCTxACT	G	C	B67_0014	B67_0023	0	NOVEL	COVERED	0.800148	0.800245	0.999879	0.999879	0.986224	57	0	36.4656	36.9741	34.4559	2.69067	0.371429	0.02	-0.307019	35	22	13	710	408	60	60	0	0	GG	6.62063	0	22	22	0	706	0	0.892711	0.999991	(18,4,12,1)	35	21	38	21	0		KEEP
5	151513799	ACAxAGG	G	T	B67_0014	B67_0023	0	NOVEL	COVERED	0.612407	0.612407	1	1	0.999994	70	0	23.066	23.7302	10.1311	16.1652	0.333333	0.02	-0.23682	27	18	9	563	269	60	60	0	0	GG	12.9397	0	43	43	0	1361	0	0.994761	0.992806	(11,10,4,6)	63	6	10	6	0		KEEP
6	37686686	CTCxTTC	G	A	B67_0014	B67_0023	0	DBSNP	COVERED	0.973965	0.973965	1	1	1	110	2	1.7388	10.7558	11.1219	0	0.092593	0.02	1.61667	54	49	5	1432	156	60	27	0	0	GG	12.5664	0.018519	53	53	1	1543	32	0.66755	0.95222	(41,15,5,0)	7	4	66	4	0		KEEP
6	93693946	ATAxATA	G	A	B67_0014	B67_0023	0	NOVEL	COVERED	0.457715	0.457757	0.999909	0.999909	0.989678	46	0	38.8775	39.0362	39.0362	0	0.590909	0.02	-0.192965	22	9	13	281	393	60	60	0	0	GG	7.22241	0	24	24	0	769	0	0	1	(9,0,13,0)	50	7	23	7	0		KEEP
6	97167967	AGAxGAG	A	G	B67_0014	B67_0023	0	DBSNP	COVERED	0.544475	0.552887	0.984784	0.999869	0.984784	46	0	62.5091	64.6005	65.3372	0	0.8	0.02	-0.219252	25	5	20	154	605	40	60	0	0	AA	6.31801	0	21	21	0	619	0	0.866247	1	(4,1,20,0)	15.5	7.5	57.5	7.5	0		KEEP
6	121849464	ATTxAGG	G	T	B67_0014	B67_0023	0	NOVEL	COVERED	1	1	1	1	1	405	6	-11.0389	16.6037	1.43034	17.5411	0.064286	0.02	2.35903	140	131	9	4121	268	60	51	0	0	GG	79.4362	0	258	264	0	8312	0	0.991329	0.826364	(41,102,1,9)	38	9	35	9	0		KEEP
6	128818591	TCTxCAA	G	A	B67_0014	B67_0023	0	NOVEL	UNCOVERED	0	0.054137	0	0	0	20	5	7.82254	7.93244	5.74973	2.30034	0.375	0.02	-0.070171	8	5	3	160	88	52	24	0	0	GG	3.31033	0	7	11	0	352	0	0.849494	0.849494	(2,3,2,1)	16	14	57	14	0		KEEP
6	130053235	TTTxAAT	T	A	B67_0014	B67_0023	0	NOVEL	COVERED	0.322107	0.322807	0.997832	0.997832	0	34	0	6.51887	7.38214	0	7.38214	0.230769	0.02	-0.157863	18	10	3	295	90	60	40	0	0	TT	4.81326	0	16	16	0	463	0	0.935334	0	(0,10,0,3)	35	1	25	0	0		KEEP
6	130301088	TCAxTAT	T	A	B67_0014	B67_0023	0	NOVEL	COVERED	0.989542	0.989542	1	1	1	125	9	0.972241	8.13395	8.35939	0	0.093023	0.02	1.25859	61	39	4	1115	120	70	45	0	0	TT	13.8732	0.017241	55	57	1	1690	31	0.422837	0.918806	(34,6,4,0)	19	0	43	2	0		KEEP
6	135923515	AAAxAAA	G	A	B67_0014	B67_0023	0	NOVEL	COVERED	0.289832	0.292001	0.99257	0.99257	0	25	0	19.1214	19.2371	0	19.7379	0.411765	0.02	-0.149111	17	10	7	313	209	60	60	0	0	GG	2.40748	0	8	8	0	255	0	0.998595	0.881856	(4,8,0,7)	28	11	44	11	0		KEEP
6	142495654	AATxGAG	C	T	B67_0014	B67_0023	0	NOVEL	COVERED	0.612321	0.612407	0.999859	0.999859	0	47	2	5.48388	8.69258	7.60101	1.43038	0.148148	0.02	-0.236783	27	23	4	676	117	60	51	0	0	CC	6.00969	0	15	20	0	555	0	0.872805	0.78616	(9,16,3,1)	30.5	19	42.5	19	0		KEEP
7	4591123	GCCxGGC	C	A	B67_0014	B67_0023	0	NOVEL	COVERED	0.641347	0.641347	1	1	0.999974	67	1	2.3092	6.59352	0	6.64361	0.107143	0.02	-0.245512	28	25	3	688	93	52	25	0	0	CC	8.15318	0.025641	38	38	1	1057	31	0.882311	0.4052	(1,24,0,3)	36	0	32	1	0		KEEP
7	4591125	CCGxCGT	G	A	B67_0014	B67_0023	0	NOVEL	COVERED	0.612407	0.612407	1	1	0.999912	65	1	2.30505	6.34344	0	6.39548	0.111111	0.02	-0.236839	27	24	3	763	90	52	25	0	0	GG	7.95828	0.026316	37	37	1	1168	30	0.884362	0.40784	(1,23,0,3)	38	0	30	1	0		KEEP
7	6711673	CTCxTCC	G	A	B67_0014	B67_0023	0	NOVEL	COVERED	0.999984	0.999984	1	1	1	194	0	121.71	122.459	95.0319	30.2998	0.409524	0.02	3.2596	105	62	43	1792	1328	60	60	0	0	GG	26.7728	0	89	89	0	2603	0	0.999996	1	(46,17,33,11)	35	20	38	20	0		KEEP
7	11150307	CTGxCAC	C	G	B67_0014	B67_0023	0	NOVEL	UNCOVERED	0.036491	0.036766	0.99254	0.99254	0	16	1	8.82468	8.82468	0	9.16932	0.5	0.02	-0.052629	6	3	3	94	92	48	35	0	0	CC	2.70823	0	9	9	0	279	0	0.963697	0.666618	(1,2,0,3)	58	7	15	7	0		KEEP
7	14082926	TTGxGGT	A	T	B67_0014	B67_0023	0	NOVEL	COVERED	0.888873	0.888875	0.999998	0.999998	0.999763	75	0	1.87048	8.51967	0	8.61095	0.097561	0.02	-0.359615	41	37	4	1124	123	60	27	0	0	AA	6.65342	0.029412	34	33	1	1014	31	0.93514	0.322087	(2,35,0,4)	51	2	22	2	0		KEEP
7	18454761	ACAxGAG	G	T	B67_0014	B67_0023	0	DBSNP	UNCOVERED	0	0.353947	0	0.999366	0	43	7	4.91348	7.0337	1.94749	8.14352	0.157895	0.02	-0.166646	19	16	3	488	92	57	50	0	0	GG	6.01865	0	17	20	0	641	0	0.732285	0.829223	(12,6,1,3)	65	4	8	4	0		KEEP
7	28890968	CTGxGGC	A	T	B67_0014	B67_0023	0	NOVEL	COVERED	0.992094	0.992094	1	1	1	123	0	-4.6505	7.84447	4.18795	3.64793	0.063492	0.02	1.4385	63	59	4	1831	124	60	60	0	0	AA	18.0548	0	60	60	0	1862	0	0.860433	0.612366	(19,46,2,2)	48	16	25	16	0		KEEP
7	38399938	TCCxCTT	T	A	B67_0014	B67_0023	0	NOVEL	COVERED	0.979526	0.979526	1	1	1	143	38	0.274402	8.21225	9.12518	0	0.086957	0.02	1.59925	55	42	4	1291	122	40	40	0	0	TT	16.4847	0.014925	49	66	1	2074	32	0.73949	0.822001	(24,21,4,0)	53.5	2	16	3.5	0		KEEP
7	41040476	ATCxCAT	C	T	B67_0014	B67_0023	0	NOVEL	UNCOVERED	0.119602	0.120436	0.993072	0.993072	0	22	0	10.4969	10.6769	10.6769	0	0.363636	0.02	-0.096475	11	7	4	209	119	60	27	0	0	CC	3.30988	0	11	11	0	335	0	0	0.984162	(7,0,4,0)	26	5.5	45	19	0		KEEP
7	41125134	CGGxCCA	G	A	B67_0014	B67_0023	0	NOVEL	COVERED	0.552887	0.552887	0.999999	0.999999	0.999855	77	16	6.48481	9.01408	2.40341	6.61067	0.166667	0.02	-0.219284	25	20	4	620	118	60	40	0	0	GG	9.75716	0.022727	35	43	1	1318	30	0.916963	0.63924	(5,15,1,3)	59	10.5	14	10.5	0		KEEP
7	41125769	AGAxGCC	G	A	B67_0014	B67_0023	0	NOVEL	COVERED	0.918169	0.918171	0.999999	0.999999	0.999806	82	3	0.967127	8.39113	0	9.29152	0.090909	0.02	-0.385942	44	40	4	1237	123	60	22	0	0	GG	7.25403	0.027778	35	35	1	1059	31	0.827987	0.712507	(18,23,0,4)	36.5	1	36.5	1	0		KEEP
7	45729935	TGCxTGC	T	C	B67_0014	B67_0023	0	DBSNP	COVERED	0.657518	0.668523	0.983538	0.999863	0.983538	49	0	5.78152	9.45766	9.45766	0	0.137931	0.02	-0.254359	29	25	4	768	126	60	60	0	0	TT	6.01617	0	19	20	0	612	0	0	0.955569	(25,0,4,0)	57	7	16	3	0		KEEP
7	59799228	ACCxACT	T	C	B67_0014	B67_0023	0	NOVEL	COVERED	0.518353	0.522161	0.992708	0.992708	0	58	24	3.30987	6.60646	6.72748	0	0.125	0.02	-0.210484	24	21	3	633	91	50	40	0	0	TT	6.62016	0	10	22	0	693	0	0.362641	0.88082	(19,2,3,0)	49	5	24	5	0		KEEP
7	83756151	GTGxCCC	G	A	B67_0014	B67_0023	0	NOVEL	COVERED	0.999994	0.999994	1	1	1	194	0	69.8984	75.0229	25.9266	49.1845	0.272727	0.02	2.91846	111	80	30	2492	887	60	60	0	0	GG	24.9706	0	81	83	0	2577	0	1	1	(48,37,11,19)	35	28.5	38	29	0		KEEP
7	86082557	ATTxTTC	G	C	B67_0014	B67_0023	0	NOVEL	COVERED	0.818465	0.818465	1	1	1	86	0	47.2962	47.3928	14.5935	36.0317	0.444444	0.02	-0.315764	36	20	16	614	505	60	60	0	0	GG	15.0462	0	50	50	0	1573	0	0.999998	0.995632	(6,14,5,12)	26.5	20	46.5	20	0		KEEP
7	103458708	AAAxAAC	C	A	B67_0014	B67_0023	0	DBSNP	COVERED	0.420893	0.423478	0.993897	0.999957	0.993897	47	0	11.2652	12.5807	12.5807	0	0.238095	0.02	-0.184187	21	16	5	486	152	60	60	0	0	CC	7.82385	0	26	26	0	810	0	0	0.988301	(16,0,5,0)	10	6	63	6	0		KEEP
7	103580967	CTTxTGA	C	T	B67_0014	B67_0023	0	NOVEL	COVERED	0.387352	0.387407	0.999859	0.999859	0	38	0	8.08845	9.76298	9.96829	0	0.2	0.02	-0.175435	20	16	4	511	122	52	31	0	0	CC	5.41617	0	18	18	0	556	0	0.467105	0.954646	(14,2,4,0)	36	11.5	37	10	0		KEEP
7	103580969	TCTxAAT	G	A	B67_0014	B67_0023	0	NOVEL	COVERED	0.423418	0.423478	0.99986	0.99986	0.982485	40	0	7.68716	9.56877	9.76253	0	0.190476	0.02	-0.184213	21	17	4	555	121	52	31	0	0	GG	5.71787	0	19	19	0	612	0	0.454358	0.953441	(15,2,4,0)	38	11.5	35	10	0		KEEP
7	104949862	GCCxGGT	T	C	B67_0014	B67_0023	0	NOVEL	COVERED	0.987943	0.987943	1	1	1	120	0	-3.74803	7.9319	8.22388	0	0.066667	0.02	1.46481	60	56	4	1748	124	60	27	0	0	TT	14.578	0.016667	60	59	1	1833	30	0.460555	0.892599	(47,11,4,0)	59	6.5	14	6.5	0		KEEP
8	19495298	TGTxTGT	T	G	B67_0014	B67_0023	0	NOVEL	COVERED	0.321674	0.322807	0.99649	0.99649	0	35	2	8.71763	9.97639	0	9.97639	0.222222	0.02	-0.157309	17	14	4	385	122	45	46	0	1	TT	4.51258	0	15	15	0	437	0	0.970304	0	(0,14,0,4)	10.5	4.5	64	7	0		KEEP
8	19697710	CCTxATT	C	T	B67_0014	B67_0023	0	NOVEL	COVERED	0.998696	0.998696	1	1	1	189	45	-5.48541	9.38667	1.98351	7.23285	0.065789	0.02	1.12691	76	71	5	2249	150	70	47	0	0	CC	21.7991	0.011905	67	83	1	2671	30	0.956773	0.47747	(11,67,1,4)	36	1	37	1	0		KEEP
8	19784471	TCGxGAC	G	A	B67_0014	B67_0023	0	NOVEL	COVERED	0.641339	0.641347	0.999988	0.999988	0.996292	92	37	2.40487	6.69287	6.69287	0	0.107143	0.02	-0.245602	28	25	3	774	94	40	24	0	0	GG	13.8408	0	27	46	0	1415	0	0	0.890758	(25,0,3,0)	48	9	25	9	0		KEEP
8	19785047	GCCxGGC	C	A	B67_0014	B67_0023	0	NOVEL	COVERED	0.909069	0.909069	1	1	0.999993	97	12	2.2722	9.1751	0	9.31052	0.095238	0.02	-0.37711	43	38	4	1111	130	47	40	0	0	CC	11.9617	0.020408	41	48	1	1369	23	0.929669	0.53648	(9,35,0,4)	40	13	33	13	0		KEEP
8	33329243	AGAxAGA	G	A	B67_0014	B67_0023	0	NOVEL	UNCOVERED	0.076843	0.077336	0.993634	0.993634	0	22	1	31.3922	31.3902	0	31.3902	1	0.02	-0.078939	9	0	9	0	271	0	70	0	0	GG	3.61106	0	12	12	0	376	0	1	0	(0,0,0,9)	54	11	14	11	0		KEEP
8	36103354	CTCxCCT	A	G	B67_0014	B67_0023	0	DBSNP	COVERED	0.99911	0.99911	1	1	1	153	0	-5.64155	9.09402	7.32812	1.74753	0.075949	0.02	1.29876	77	73	6	2195	153	60	60	0	0	AA	22.2595	0	73	74	0	2247	0	0.809733	0.942633	(50,31,5,1)	40.5	23	32.5	23	0		KEEP
8	37103976	GAGxTTG	G	T	B67_0014	B67_0023	0	NOVEL	COVERED	0.739203	0.739671	0.999366	0.999366	0	49	0	8.92553	8.96921	6.02441	2.97489	0.6	0.02	-0.280691	32	2	3	64	90	60	40	0	0	GG	5.11435	0	17	17	0	516	0	0.866443	0.940968	(1,1,2,1)	12	2	59	2	0		KEEP
8	46696073	GCAxGCA	A	G	B67_0014	B67_0023	0	NOVEL	COVERED	0.693668	0.693668	1	1	0.999993	82	10	3.34288	7.35352	4.8971	7.97608	0.133333	0.02	-0.262706	29	26	4	784	105	60	51	0	0	AA	9.66218	0.022727	42	43	1	1306	31	0.866297	0.807015	(13,15,2,4)	42.5	2.5	28	2.5	0		KEEP
8	69541449	GTTxCTG	G	T	B67_0014	B67_0023	0	NOVEL	COVERED	0.78106	0.78106	1	1	1	102	17	4.17616	9.06252	0	9.11763	0.117647	0.02	-0.298232	34	30	4	935	125	40	22	0	0	GG	17.3888	0	50	58	0	1754	0	0.945691	0.412189	(1,29,0,4)	32	5	41	5	0		KEEP
8	75712486	CTCxTCG	C	G	B67_0014	B67_0023	0	NOVEL	COVERED	0.973964	0.973965	0.999999	0.999999	0.999855	97	7	0.933557	9.95708	1.44973	9.03666	0.092593	0.02	1.41851	54	49	5	1543	148	52	40	0	0	CC	7.94377	0.025641	35	38	1	1194	33	0.813385	0.878531	(31,21,1,4)	57	6	16	4	0		KEEP
9	48450421	AATxCGA	C	T	B67_0014	B67_0023	0	NOVEL	COVERED	0.888875	0.888875	1	1	0.999992	94	12	2.37217	8.51117	8.60755	0	0.102564	0.02	-0.359616	41	35	4	1071	122	60	25	0	0	CC	10.8651	0.021739	41	45	1	1390	25	0.329575	0.936657	(33,2,4,0)	16.5	5.5	56.5	6.5	0		KEEP
9	110171245	AAAxAAA	T	A	B67_0014	B67_0023	0	NOVEL	COVERED	0.73964	0.739671	0.999957	0.999957	0.993897	58	0	3.49859	6.54774	0	6.63201	0.1875	0.02	-0.277271	25	26	6	694	103	70	70	0	0	TT	7.68135	0	21	26	0	651	0	0.992443	0.458672	(1,25,0,6)	30	13	36.5	8	0		KEEP
9	114330602	TATxTAT	A	G	B67_0014	B67_0023	0	DBSNP	COVERED	0.851977	0.851984	0.999992	1	0.999992	77	0	130.938	130.938	0	130.938	1	0.02	-0.333301	38	0	37	0	1133	0	60	0	0	AA	8.15635	0.025641	39	38	1	1117	31	1	0	(0,0,0,37)	62	7	11	7	0		KEEP
MT	14004	AAGxCTT	G	A	B67_0014	B67_0023	0	NOVEL	COVERED	1	1	1	1	1	1831	0	1298.25	1298.44	607.24	759.893	0.516129	0.02	26.5245	866	420	448	13135	13459	60	60	0	0	GG	289.171	0	959	961	0	30069	0	1	1	-179272206267	35.5	18.5	37	19	0		KEEP
X	32092644	TCTxGAG	G	C	B67_0014	B67_0023	0	NOVEL	UNCOVERED	0.076843	0.077336	0.993634	0.993634	0	36	15	7.82187	8.04334	8.04334	0	0.333333	0.02	-0.078945	9	6	3	190	91	22	21	0	0	GG	5.41676	0	12	18	0	573	0	0	0.955779	(6,0,3,0)	34	26	39	26	0		KEEP
X	34489799	AGAxTTT	G	C	B67_0014	B67_0023	0	NOVEL	UNCOVERED	0	0.387407	0	0	0	34	7	8.2088	9.8681	9.8681	0	0.2	0.02	-0.175012	19	16	4	486	123	49	21	0	0	GG	3.61123	0	7	12	0	383	0	0	0.967162	(16,0,4,0)	31	4.5	42	4.5	0		KEEP
X	55841525	TTTxTGA	G	T	B67_0014	B67_0023	0	NOVEL	COVERED	0.229141	0.229173	0.999859	0.999859	0	33	0	29.2525	29.6211	0	29.6211	0.666667	0.02	-0.131556	15	5	10	153	290	60	60	0	0	GG	5.41621	0	18	18	0	553	0	0.999999	0	(0,5,0,10)	59.5	10	13.5	10	0		KEEP
X	73195247	TCTxTCT	T	C	B67_0014	B67_0023	0	NOVEL	COVERED	0.19488	0.196312	0.992708	0.992708	0	24	0	7.41823	8.47282	0	8.47282	0.214286	0.02	-0.122798	14	11	3	329	102	70	27	0	0	TT	3.00883	0	10	10	0	300	0	0.931188	0	(0,11,0,3)	28	0	45	0	0		KEEP
X	95940664	TCCxTCT	T	A	B67_0014	B67_0023	0	NOVEL	COVERED	0.25975	0.260965	0.995343	0.995343	0	30	0	9.027	9.91337	7.53238	2.31063	0.25	0.02	-0.139602	15	12	4	340	119	60	60	0	1	TT	4.17801	0	13	14	0	404	0	0.798437	0.926328	(8,5,3,1)	9.5	3.5	63.5	6	0		KEEP
X	99467235	TGAxGTT	C	T	B67_0014	B67_0023	0	NOVEL	COVERED	0.918169	0.918171	0.999999	0.999999	0.999806	79	0	38.6143	39.5972	28.2248	14.227	0.340909	0.02	-0.385824	43	29	15	875	447	60	60	0	0	CC	10.5304	0	35	35	0	1050	0	0.988201	0.999989	(22,8,11,5)	53	11	20	11	0		KEEP
X	133094325	CTTxTCA	T	C	B67_0014	B67_0023	0	NOVEL	COVERED	0.456764	0.457757	0.997832	0.997832	0	38	0	8.08819	10.1796	11.2239	2.22264	0.181818	0.02	-0.192955	22	18	4	532	128	60	27	0	0	TT	4.81431	0	16	16	0	485	0	0.835814	0.874325	(9,10,4,1)	54	4	19	4	0		KEEP

### Sheet: 14_VEP_Output
#Uploaded_variation	Location	Allele	Consequence	IMPACT	SYMBOL	Gene	Feature_type	Feature	BIOTYPE	EXON	INTRON	HGVSc	HGVSp	cDNA_position	CDS_position	Protein_position	Amino_acids	Codons	Existing_variation	DISTANCE	STRAND	SYMBOL_SOURCE	HGNC_ID	CANONICAL	TSL	ENSP	SIFT	DOMAINS	CLIN_SIG	SOMATIC	PHENO	MOTIF_NAME	MOTIF_POS	HIGH_INF_POS	MOTIF_SCORE_CHANGE
1_11064439_G/T	1:11064439-11064439	T	intron_variant	MODIFIER	Prex2	ENSMUSG00000048960	Transcript	ENSMUST00000027056	protein_coding	-	2/39	-	-	-	-	-	-	-	-	-	1	MGI	-	YES	1	ENSMUSP00000027056	-	-	-	-	-	-	-	-	-
1_11064444_C/T	1:11064444-11064444	T	intron_variant	MODIFIER	Prex2	ENSMUSG00000048960	Transcript	ENSMUST00000027056	protein_coding	-	2/39	-	-	-	-	-	-	-	-	-	1	MGI	-	YES	1	ENSMUSP00000027056	-	-	-	-	-	-	-	-	-
1_26687114_C/A	1:26687114-26687114	A	intron_variant	MODIFIER	4931408C20Rik	ENSMUSG00000073722	Transcript	ENSMUST00000097801	protein_coding	-	1/1	-	-	-	-	-	-	-	-	-	-1	MGI	-	YES	1	ENSMUSP00000095410	-	-	-	-	-	-	-	-	-
1_47067895_T/C	1:47067895-47067895	C	non_coding_transcript_exon_variant,non_coding_transcript_variant	MODIFIER	Gm28825	ENSMUSG00000101921	Transcript	ENSMUST00000186233	processed_pseudogene	1/1	-	-	-	108	-	-	-	-	-	-	1	MGI	-	YES	-	-	-	-	-	-	-	-	-	-	-
1_47659394_A/C	1:47659394-47659394	C	non_coding_transcript_exon_variant,non_coding_transcript_variant	MODIFIER	Gm8337	ENSMUSG00000100033	Transcript	ENSMUST00000187358	processed_pseudogene	1/1	-	-	-	1702	-	-	-	-	-	-	1	MGI	-	YES	-	-	-	-	-	-	-	-	-	-	-
1_47659432_G/C	1:47659432-47659432	C	non_coding_transcript_exon_variant,non_coding_transcript_variant	MODIFIER	Gm8337	ENSMUSG00000100033	Transcript	ENSMUST00000187358	processed_pseudogene	1/1	-	-	-	1740	-	-	-	-	-	-	1	MGI	-	YES	-	-	-	-	-	-	-	-	-	-	-
1_71855272_T/C	1:71855272-71855272	C	intergenic_variant	MODIFIER	-	-	-	-	-	-	-	-	-	-	-	-	-	-	-	-	-	-	-	-	-	-	-	-	-	-	-	-	-	-	-
1_85074923_T/A	1:85074923-85074923	A	intron_variant,non_coding_transcript_variant	MODIFIER	Gm18342	ENSMUSG00000101279	Transcript	ENSMUST00000186987	unprocessed_pseudogene	-	3/7	-	-	-	-	-	-	-	-	-	-1	MGI	-	YES	-	-	-	-	-	-	-	-	-	-	-
1_85074923_T/A	1:85074923-85074923	A	intron_variant,non_coding_transcript_variant	MODIFIER	C130026I21Rik	ENSMUSG00000052477	Transcript	ENSMUST00000159114	processed_transcript	-	2/2	-	-	-	-	-	-	-	-	-	-1	MGI	-	-	5	-	-	-	-	-	-	-	-	-	-
1_85074923_T/A	1:85074923-85074923	A	regulatory_region_variant	MODIFIER	-	-	RegulatoryFeature	ENSMUSR00000491718	promoter_flanking_region	-	-	-	-	-	-	-	-	-	-	-	-	-	-	-	-	-	-	-	-	-	-	-	-	-	-
1_85090753_G/T	1:85090753-85090753	T	intron_variant	MODIFIER	A530032D15Rik	ENSMUSG00000089844	Transcript	ENSMUST00000160792	protein_coding	-	5/6	-	-	-	-	-	-	-	rs107606948	-	-1	MGI	-	YES	1	ENSMUSP00000125122	-	-	-	-	-	-	-	-	-
1_85090753_G/T	1:85090753-85090753	T	intron_variant	MODIFIER	A530032D15Rik	ENSMUSG00000089844	Transcript	ENSMUST00000161724	protein_coding	-	5/7	-	-	-	-	-	-	-	rs107606948	-	-1	MGI	-	-	5	ENSMUSP00000123750	-	-	-	-	-	-	-	-	-
1_85090753_G/T	1:85090753-85090753	T	intron_variant,non_coding_transcript_variant	MODIFIER	C130026I21Rik	ENSMUSG00000052477	Transcript	ENSMUST00000159114	processed_transcript	-	2/2	-	-	-	-	-	-	-	rs107606948	-	-1	MGI	-	-	5	-	-	-	-	-	-	-	-	-	-
1_85090753_G/T	1:85090753-85090753	T	regulatory_region_variant	MODIFIER	-	-	RegulatoryFeature	ENSMUSR00000491722	promoter_flanking_region	-	-	-	-	-	-	-	-	-	rs107606948	-	-	-	-	-	-	-	-	-	-	-	-	-	-	-	-
1_85090755_G/C	1:85090755-85090755	C	intron_variant	MODIFIER	A530032D15Rik	ENSMUSG00000089844	Transcript	ENSMUST00000160792	protein_coding	-	5/6	-	-	-	-	-	-	-	rs108653690	-	-1	MGI	-	YES	1	ENSMUSP00000125122	-	-	-	-	-	-	-	-	-
1_85090755_G/C	1:85090755-85090755	C	intron_variant	MODIFIER	A530032D15Rik	ENSMUSG00000089844	Transcript	ENSMUST00000161724	protein_coding	-	5/7	-	-	-	-	-	-	-	rs108653690	-	-1	MGI	-	-	5	ENSMUSP00000123750	-	-	-	-	-	-	-	-	-
1_85090755_G/C	1:85090755-85090755	C	intron_variant,non_coding_transcript_variant	MODIFIER	C130026I21Rik	ENSMUSG00000052477	Transcript	ENSMUST00000159114	processed_transcript	-	2/2	-	-	-	-	-	-	-	rs108653690	-	-1	MGI	-	-	5	-	-	-	-	-	-	-	-	-	-
1_85090755_G/C	1:85090755-85090755	C	regulatory_region_variant	MODIFIER	-	-	RegulatoryFeature	ENSMUSR00000491722	promoter_flanking_region	-	-	-	-	-	-	-	-	-	rs108653690	-	-	-	-	-	-	-	-	-	-	-	-	-	-	-	-
1_85257197_T/A	1:85257197-85257197	A	intron_variant	MODIFIER	C130026I21Rik	ENSMUSG00000052477	Transcript	ENSMUST00000064341	protein_coding	-	3/6	-	-	-	-	-	-	-	-	-	-1	MGI	-	-	1	ENSMUSP00000066587	-	-	-	-	-	-	-	-	-
1_85257197_T/A	1:85257197-85257197	A	intron_variant	MODIFIER	C130026I21Rik	ENSMUSG00000052477	Transcript	ENSMUST00000162421	protein_coding	-	1/2	-	-	-	-	-	-	-	-	-	-1	MGI	-	-	1	ENSMUSP00000125215	-	-	-	-	-	-	-	-	-
1_85257197_T/A	1:85257197-85257197	A	intron_variant	MODIFIER	C130026I21Rik	ENSMUSG00000052477	Transcript	ENSMUST00000159582	protein_coding	-	3/6	-	-	-	-	-	-	-	-	-	-1	MGI	-	-	5	ENSMUSP00000125160	-	-	-	-	-	-	-	-	-
1_85257197_T/A	1:85257197-85257197	A	upstream_gene_variant	MODIFIER	C130026I21Rik	ENSMUSG00000052477	Transcript	ENSMUST00000161685	protein_coding	-	-	-	-	-	-	-	-	-	-	2649	-1	MGI	-	-	3	ENSMUSP00000125170	-	-	-	-	-	-	-	-	-
1_85257197_T/A	1:85257197-85257197	A	intron_variant	MODIFIER	C130026I21Rik	ENSMUSG00000052477	Transcript	ENSMUST00000093506	protein_coding	-	4/7	-	-	-	-	-	-	-	-	-	-1	MGI	-	YES	1	ENSMUSP00000091224	-	-	-	-	-	-	-	-	-
1_85257197_T/A	1:85257197-85257197	A	intron_variant	MODIFIER	C130026I21Rik	ENSMUSG00000052477	Transcript	ENSMUST00000161267	protein_coding	-	1/2	-	-	-	-	-	-	-	-	-	-1	MGI	-	-	3	ENSMUSP00000124435	-	-	-	-	-	-	-	-	-
1_85257197_T/A	1:85257197-85257197	A	downstream_gene_variant	MODIFIER	Gm16028	ENSMUSG00000090252	Transcript	ENSMUST00000162347	antisense	-	-	-	-	-	-	-	-	-	-	1732	1	MGI	-	YES	5	-	-	-	-	-	-	-	-	-	-
1_85258497_G/T	1:85258497-85258497	T	intron_variant	MODIFIER	C130026I21Rik	ENSMUSG00000052477	Transcript	ENSMUST00000064341	protein_coding	-	3/6	-	-	-	-	-	-	-	-	-	-1	MGI	-	-	1	ENSMUSP00000066587	-	-	-	-	-	-	-	-	-
1_85258497_G/T	1:85258497-85258497	T	intron_variant	MODIFIER	C130026I21Rik	ENSMUSG00000052477	Transcript	ENSMUST00000162421	protein_coding	-	1/2	-	-	-	-	-	-	-	-	-	-1	MGI	-	-	1	ENSMUSP00000125215	-	-	-	-	-	-	-	-	-
1_85258497_G/T	1:85258497-85258497	T	intron_variant	MODIFIER	C130026I21Rik	ENSMUSG00000052477	Transcript	ENSMUST00000159582	protein_coding	-	3/6	-	-	-	-	-	-	-	-	-	-1	MGI	-	-	5	ENSMUSP00000125160	-	-	-	-	-	-	-	-	-
1_85258497_G/T	1:85258497-85258497	T	upstream_gene_variant	MODIFIER	C130026I21Rik	ENSMUSG00000052477	Transcript	ENSMUST00000161685	protein_coding	-	-	-	-	-	-	-	-	-	-	3949	-1	MGI	-	-	3	ENSMUSP00000125170	-	-	-	-	-	-	-	-	-
1_85258497_G/T	1:85258497-85258497	T	intron_variant	MODIFIER	C130026I21Rik	ENSMUSG00000052477	Transcript	ENSMUST00000093506	protein_coding	-	3/7	-	-	-	-	-	-	-	-	-	-1	MGI	-	YES	1	ENSMUSP00000091224	-	-	-	-	-	-	-	-	-
1_85258497_G/T	1:85258497-85258497	T	intron_variant	MODIFIER	C130026I21Rik	ENSMUSG00000052477	Transcript	ENSMUST00000161267	protein_coding	-	1/2	-	-	-	-	-	-	-	-	-	-1	MGI	-	-	3	ENSMUSP00000124435	-	-	-	-	-	-	-	-	-
1_85258497_G/T	1:85258497-85258497	T	downstream_gene_variant	MODIFIER	Gm16028	ENSMUSG00000090252	Transcript	ENSMUST00000162347	antisense	-	-	-	-	-	-	-	-	-	-	3032	1	MGI	-	YES	5	-	-	-	-	-	-	-	-	-	-
1_85279698_C/T	1:85279698-85279698	T	downstream_gene_variant	MODIFIER	Gm16026	ENSMUSG00000079455	Transcript	ENSMUST00000094774	transcribed_unprocessed_pseudogene	-	-	-	-	-	-	-	-	-	rs108652199	4314	1	MGI	-	-	-	-	-	-	-	-	-	-	-	-	-
1_85279698_C/T	1:85279698-85279698	T	downstream_gene_variant	MODIFIER	Gm16026	ENSMUSG00000079455	Transcript	ENSMUST00000162923	transcribed_unprocessed_pseudogene	-	-	-	-	-	-	-	-	-	rs108652199	2772	1	MGI	-	-	-	-	-	-	-	-	-	-	-	-	-
1_85279698_C/T	1:85279698-85279698	T	intron_variant,non_coding_transcript_variant	MODIFIER	Gm16026	ENSMUSG00000079455	Transcript	ENSMUST00000159695	transcribed_unprocessed_pseudogene	-	2/6	-	-	-	-	-	-	-	rs108652199	-	1	MGI	-	-	-	-	-	-	-	-	-	-	-	-	-
1_85279698_C/T	1:85279698-85279698	T	downstream_gene_variant	MODIFIER	Gm16026	ENSMUSG00000079455	Transcript	ENSMUST00000163068	transcribed_unprocessed_pseudogene	-	-	-	-	-	-	-	-	-	rs108652199	1884	1	MGI	-	YES	-	-	-	-	-	-	-	-	-	-	-
1_85279698_C/T	1:85279698-85279698	T	downstream_gene_variant	MODIFIER	Gm16026	ENSMUSG00000079455	Transcript	ENSMUST00000162652	transcribed_unprocessed_pseudogene	-	-	-	-	-	-	-	-	-	rs108652199	3522	1	MGI	-	-	-	-	-	-	-	-	-	-	-	-	-
1_85283779_G/A	1:85283779-85283779	A	intron_variant,non_coding_transcript_variant	MODIFIER	Gm16026	ENSMUSG00000079455	Transcript	ENSMUST00000159695	transcribed_unprocessed_pseudogene	-	5/6	-	-	-	-	-	-	-	rs108692031	-	1	MGI	-	-	-	-	-	-	-	-	-	-	-	-	-
1_85584643_G/A	1:85584643-85584643	A	intron_variant	MODIFIER	Sp110	ENSMUSG00000070034	Transcript	ENSMUST00000093508	protein_coding	-	8/11	-	-	-	-	-	-	-	-	-	-1	MGI	-	YES	1	ENSMUSP00000091226	-	-	-	-	-	-	-	-	-
1_85584643_G/A	1:85584643-85584643	A	intron_variant,non_coding_transcript_variant	MODIFIER	Sp110	ENSMUSG00000070034	Transcript	ENSMUST00000131950	retained_intron	-	8/10	-	-	-	-	-	-	-	-	-	-1	MGI	-	-	5	-	-	-	-	-	-	-	-	-	-
1_85584643_G/A	1:85584643-85584643	A	intron_variant,non_coding_transcript_variant	MODIFIER	Sp110	ENSMUSG00000070034	Transcript	ENSMUST00000128339	retained_intron	-	3/6	-	-	-	-	-	-	-	-	-	-1	MGI	-	-	5	-	-	-	-	-	-	-	-	-	-
1_85584643_G/A	1:85584643-85584643	A	upstream_gene_variant	MODIFIER	Sp110	ENSMUSG00000070034	Transcript	ENSMUST00000186740	retained_intron	-	-	-	-	-	-	-	-	-	-	365	-1	MGI	-	-	3	-	-	-	-	-	-	-	-	-	-
1_85585350_C/G	1:85585350-85585350	G	intron_variant	MODIFIER	Sp110	ENSMUSG00000070034	Transcript	ENSMUST00000093508	protein_coding	-	7/11	-	-	-	-	-	-	-	-	-	-1	MGI	-	YES	1	ENSMUSP00000091226	-	-	-	-	-	-	-	-	-
1_85585350_C/G	1:85585350-85585350	G	intron_variant,non_coding_transcript_variant	MODIFIER	Sp110	ENSMUSG00000070034	Transcript	ENSMUST00000131950	retained_intron	-	7/10	-	-	-	-	-	-	-	-	-	-1	MGI	-	-	5	-	-	-	-	-	-	-	-	-	-
1_85585350_C/G	1:85585350-85585350	G	non_coding_transcript_exon_variant,non_coding_transcript_variant	MODIFIER	Sp110	ENSMUSG00000070034	Transcript	ENSMUST00000128339	retained_intron	3/7	-	-	-	1102	-	-	-	-	-	-	-1	MGI	-	-	5	-	-	-	-	-	-	-	-	-	-
1_85585350_C/G	1:85585350-85585350	G	upstream_gene_variant	MODIFIER	Sp110	ENSMUSG00000070034	Transcript	ENSMUST00000186740	retained_intron	-	-	-	-	-	-	-	-	-	-	1072	-1	MGI	-	-	3	-	-	-	-	-	-	-	-	-	-
1_85585994_G/A	1:85585994-85585994	A	intron_variant	MODIFIER	Sp110	ENSMUSG00000070034	Transcript	ENSMUST00000093508	protein_coding	-	7/11	-	-	-	-	-	-	-	-	-	-1	MGI	-	YES	1	ENSMUSP00000091226	-	-	-	-	-	-	-	-	-
1_85585994_G/A	1:85585994-85585994	A	intron_variant,non_coding_transcript_variant	MODIFIER	Sp110	ENSMUSG00000070034	Transcript	ENSMUST00000131950	retained_intron	-	7/10	-	-	-	-	-	-	-	-	-	-1	MGI	-	-	5	-	-	-	-	-	-	-	-	-	-
1_85585994_G/A	1:85585994-85585994	A	non_coding_transcript_exon_variant,non_coding_transcript_variant	MODIFIER	Sp110	ENSMUSG00000070034	Transcript	ENSMUST00000128339	retained_intron	3/7	-	-	-	458	-	-	-	-	-	-	-1	MGI	-	-	5	-	-	-	-	-	-	-	-	-	-
1_85585994_G/A	1:85585994-85585994	A	upstream_gene_variant	MODIFIER	Sp110	ENSMUSG00000070034	Transcript	ENSMUST00000186740	retained_intron	-	-	-	-	-	-	-	-	-	-	1716	-1	MGI	-	-	3	-	-	-	-	-	-	-	-	-	-
1_85591508_G/A	1:85591508-85591508	A	intron_variant	MODIFIER	Sp110	ENSMUSG00000070034	Transcript	ENSMUST00000093508	protein_coding	-	4/11	-	-	-	-	-	-	-	-	-	-1	MGI	-	YES	1	ENSMUSP00000091226	-	-	-	-	-	-	-	-	-
1_85591508_G/A	1:85591508-85591508	A	intron_variant,non_coding_transcript_variant	MODIFIER	Sp110	ENSMUSG00000070034	Transcript	ENSMUST00000131950	retained_intron	-	4/10	-	-	-	-	-	-	-	-	-	-1	MGI	-	-	5	-	-	-	-	-	-	-	-	-	-
1_85591508_G/A	1:85591508-85591508	A	upstream_gene_variant	MODIFIER	Sp110	ENSMUSG00000070034	Transcript	ENSMUST00000128339	retained_intron	-	-	-	-	-	-	-	-	-	-	2317	-1	MGI	-	-	5	-	-	-	-	-	-	-	-	-	-
1_85591508_G/A	1:85591508-85591508	A	downstream_gene_variant	MODIFIER	Sp110	ENSMUSG00000070034	Transcript	ENSMUST00000151690	processed_transcript	-	-	-	-	-	-	-	-	-	-	4323	-1	MGI	-	-	5	-	-	-	-	-	-	-	-	-	-
1_85591508_G/A	1:85591508-85591508	A	downstream_gene_variant	MODIFIER	Sp110	ENSMUSG00000070034	Transcript	ENSMUST00000152399	processed_transcript	-	-	-	-	-	-	-	-	-	-	3945	-1	MGI	-	-	1	-	-	-	-	-	-	-	-	-	-
1_85591508_G/A	1:85591508-85591508	A	downstream_gene_variant	MODIFIER	Sp110	ENSMUSG00000070034	Transcript	ENSMUST00000143363	processed_transcript	-	-	-	-	-	-	-	-	-	-	1936	-1	MGI	-	-	1	-	-	-	-	-	-	-	-	-	-
1_85591826_C/G	1:85591826-85591826	G	intron_variant	MODIFIER	Sp110	ENSMUSG00000070034	Transcript	ENSMUST00000093508	protein_coding	-	3/11	-	-	-	-	-	-	-	rs108738536	-	-1	MGI	-	YES	1	ENSMUSP00000091226	-	-	-	-	-	-	-	-	-
1_85591826_C/G	1:85591826-85591826	G	intron_variant,non_coding_transcript_variant	MODIFIER	Sp110	ENSMUSG00000070034	Transcript	ENSMUST00000131950	retained_intron	-	3/10	-	-	-	-	-	-	-	rs108738536	-	-1	MGI	-	-	5	-	-	-	-	-	-	-	-	-	-
1_85591826_C/G	1:85591826-85591826	G	upstream_gene_variant	MODIFIER	Sp110	ENSMUSG00000070034	Transcript	ENSMUST00000128339	retained_intron	-	-	-	-	-	-	-	-	-	rs108738536	2635	-1	MGI	-	-	5	-	-	-	-	-	-	-	-	-	-
1_85591826_C/G	1:85591826-85591826	G	downstream_gene_variant	MODIFIER	Sp110	ENSMUSG00000070034	Transcript	ENSMUST00000151690	processed_transcript	-	-	-	-	-	-	-	-	-	rs108738536	4005	-1	MGI	-	-	5	-	-	-	-	-	-	-	-	-	-
1_85591826_C/G	1:85591826-85591826	G	downstream_gene_variant	MODIFIER	Sp110	ENSMUSG00000070034	Transcript	ENSMUST00000152399	processed_transcript	-	-	-	-	-	-	-	-	-	rs108738536	3627	-1	MGI	-	-	1	-	-	-	-	-	-	-	-	-	-
1_85591826_C/G	1:85591826-85591826	G	downstream_gene_variant	MODIFIER	Sp110	ENSMUSG00000070034	Transcript	ENSMUST00000143363	processed_transcript	-	-	-	-	-	-	-	-	-	rs108738536	1618	-1	MGI	-	-	1	-	-	-	-	-	-	-	-	-	-
1_85595604_C/A	1:85595604-85595604	A	intron_variant	MODIFIER	Sp110	ENSMUSG00000070034	Transcript	ENSMUST00000093508	protein_coding	-	2/11	-	-	-	-	-	-	-	-	-	-1	MGI	-	YES	1	ENSMUSP00000091226	-	-	-	-	-	-	-	-	-
1_85595604_C/A	1:85595604-85595604	A	upstream_gene_variant	MODIFIER	Sp140	ENSMUSG00000070031	Transcript	ENSMUST00000113385	nonsense_mediated_decay	-	-	-	-	-	-	-	-	-	-	4774	1	MGI	-	-	3	ENSMUSP00000109012	-	-	-	-	-	-	-	-	-
1_85595604_C/A	1:85595604-85595604	A	upstream_gene_variant	MODIFIER	Gm16094	ENSMUSG00000090103	Transcript	ENSMUST00000162784	antisense	-	-	-	-	-	-	-	-	-	-	3682	1	MGI	-	YES	5	-	-	-	-	-	-	-	-	-	-
1_85595604_C/A	1:85595604-85595604	A	non_coding_transcript_exon_variant,non_coding_transcript_variant	MODIFIER	Sp110	ENSMUSG00000070034	Transcript	ENSMUST00000152399	processed_transcript	3/3	-	-	-	423	-	-	-	-	-	-	-1	MGI	-	-	1	-	-	-	-	-	-	-	-	-	-
1_85595604_C/A	1:85595604-85595604	A	non_coding_transcript_exon_variant,non_coding_transcript_variant	MODIFIER	Sp110	ENSMUSG00000070034	Transcript	ENSMUST00000143363	processed_transcript	3/3	-	-	-	423	-	-	-	-	-	-	-1	MGI	-	-	1	-	-	-	-	-	-	-	-	-	-
1_85595604_C/A	1:85595604-85595604	A	downstream_gene_variant	MODIFIER	Sp110	ENSMUSG00000070034	Transcript	ENSMUST00000130727	processed_transcript	-	-	-	-	-	-	-	-	-	-	2114	-1	MGI	-	-	5	-	-	-	-	-	-	-	-	-	-
1_85595604_C/A	1:85595604-85595604	A	intron_variant,non_coding_transcript_variant	MODIFIER	Sp110	ENSMUSG00000070034	Transcript	ENSMUST00000131950	retained_intron	-	2/10	-	-	-	-	-	-	-	-	-	-1	MGI	-	-	5	-	-	-	-	-	-	-	-	-	-
1_85595604_C/A	1:85595604-85595604	A	downstream_gene_variant	MODIFIER	Sp110	ENSMUSG00000070034	Transcript	ENSMUST00000150114	processed_transcript	-	-	-	-	-	-	-	-	-	-	1609	-1	MGI	-	-	5	-	-	-	-	-	-	-	-	-	-
1_85595604_C/A	1:85595604-85595604	A	downstream_gene_variant	MODIFIER	Sp110	ENSMUSG00000070034	Transcript	ENSMUST00000151690	processed_transcript	-	-	-	-	-	-	-	-	-	-	227	-1	MGI	-	-	5	-	-	-	-	-	-	-	-	-	-
1_85601012_C/T	1:85601012-85601012	T	upstream_gene_variant	MODIFIER	Sp110	ENSMUSG00000070034	Transcript	ENSMUST00000093508	protein_coding	-	-	-	-	-	-	-	-	-	-	2195	-1	MGI	-	YES	1	ENSMUSP00000091226	-	-	-	-	-	-	-	-	-
1_85601012_C/T	1:85601012-85601012	T	downstream_gene_variant	MODIFIER	Gm10552	ENSMUSG00000073628	Transcript	ENSMUST00000161763	antisense	-	-	-	-	-	-	-	-	-	-	3073	-1	MGI	-	YES	5	-	-	-	-	-	-	-	-	-	-
1_85601012_C/T	1:85601012-85601012	T	intron_variant,NMD_transcript_variant	MODIFIER	Sp140	ENSMUSG00000070031	Transcript	ENSMUST00000113385	nonsense_mediated_decay	-	1/3	-	-	-	-	-	-	-	-	-	1	MGI	-	-	3	ENSMUSP00000109012	-	-	-	-	-	-	-	-	-
1_85601012_C/T	1:85601012-85601012	T	downstream_gene_variant	MODIFIER	Gm16094	ENSMUSG00000090103	Transcript	ENSMUST00000162784	antisense	-	-	-	-	-	-	-	-	-	-	1173	1	MGI	-	YES	5	-	-	-	-	-	-	-	-	-	-
1_85601012_C/T	1:85601012-85601012	T	upstream_gene_variant	MODIFIER	Sp110	ENSMUSG00000070034	Transcript	ENSMUST00000152399	processed_transcript	-	-	-	-	-	-	-	-	-	-	2233	-1	MGI	-	-	1	-	-	-	-	-	-	-	-	-	-
1_85601012_C/T	1:85601012-85601012	T	upstream_gene_variant	MODIFIER	Sp110	ENSMUSG00000070034	Transcript	ENSMUST00000143363	processed_transcript	-	-	-	-	-	-	-	-	-	-	2233	-1	MGI	-	-	1	-	-	-	-	-	-	-	-	-	-
1_85601012_C/T	1:85601012-85601012	T	upstream_gene_variant	MODIFIER	Sp110	ENSMUSG00000070034	Transcript	ENSMUST00000130727	processed_transcript	-	-	-	-	-	-	-	-	-	-	2233	-1	MGI	-	-	5	-	-	-	-	-	-	-	-	-	-
1_85601012_C/T	1:85601012-85601012	T	upstream_gene_variant	MODIFIER	Sp110	ENSMUSG00000070034	Transcript	ENSMUST00000131950	retained_intron	-	-	-	-	-	-	-	-	-	-	2263	-1	MGI	-	-	5	-	-	-	-	-	-	-	-	-	-
1_85601012_C/T	1:85601012-85601012	T	upstream_gene_variant	MODIFIER	Sp110	ENSMUSG00000070034	Transcript	ENSMUST00000150114	processed_transcript	-	-	-	-	-	-	-	-	-	-	2233	-1	MGI	-	-	5	-	-	-	-	-	-	-	-	-	-
1_85601012_C/T	1:85601012-85601012	T	5_prime_UTR_variant	MODIFIER	Sp140	ENSMUSG00000070031	Transcript	ENSMUST00000080204	protein_coding	1/17	-	-	-	310	-	-	-	-	-	-	1	MGI	-	YES	1	ENSMUSP00000079095	-	-	-	-	-	-	-	-	-
1_85601012_C/T	1:85601012-85601012	T	upstream_gene_variant	MODIFIER	Sp110	ENSMUSG00000070034	Transcript	ENSMUST00000151690	processed_transcript	-	-	-	-	-	-	-	-	-	-	2233	-1	MGI	-	-	5	-	-	-	-	-	-	-	-	-	-
1_85601012_C/T	1:85601012-85601012	T	regulatory_region_variant	MODIFIER	-	-	RegulatoryFeature	ENSMUSR00000146854	promoter	-	-	-	-	-	-	-	-	-	-	-	-	-	-	-	-	-	-	-	-	-	-	-	-	-	-
1_85615497_G/T	1:85615497-85615497	T	intron_variant	MODIFIER	Sp140	ENSMUSG00000070031	Transcript	ENSMUST00000162925	protein_coding	-	3/7	-	-	-	-	-	-	-	-	-	1	MGI	-	-	5	ENSMUSP00000123756	-	-	-	-	-	-	-	-	-
1_85615497_G/T	1:85615497-85615497	T	upstream_gene_variant	MODIFIER	Gm10552	ENSMUSG00000073628	Transcript	ENSMUST00000161763	antisense	-	-	-	-	-	-	-	-	-	-	3601	-1	MGI	-	YES	5	-	-	-	-	-	-	-	-	-	-
1_85615497_G/T	1:85615497-85615497	T	downstream_gene_variant	MODIFIER	Sp140	ENSMUSG00000070031	Transcript	ENSMUST00000113385	nonsense_mediated_decay	-	-	-	-	-	-	-	-	-	-	4715	1	MGI	-	-	3	ENSMUSP00000109012	-	-	-	-	-	-	-	-	-
1_85615497_G/T	1:85615497-85615497	T	intron_variant	MODIFIER	Sp140	ENSMUSG00000070031	Transcript	ENSMUST00000080204	protein_coding	-	5/16	-	-	-	-	-	-	-	-	-	1	MGI	-	YES	1	ENSMUSP00000079095	-	-	-	-	-	-	-	-	-
1_85615501_G/A	1:85615501-85615501	A	intron_variant	MODIFIER	Sp140	ENSMUSG00000070031	Transcript	ENSMUST00000162925	protein_coding	-	3/7	-	-	-	-	-	-	-	-	-	1	MGI	-	-	5	ENSMUSP00000123756	-	-	-	-	-	-	-	-	-
1_85615501_G/A	1:85615501-85615501	A	upstream_gene_variant	MODIFIER	Gm10552	ENSMUSG00000073628	Transcript	ENSMUST00000161763	antisense	-	-	-	-	-	-	-	-	-	-	3605	-1	MGI	-	YES	5	-	-	-	-	-	-	-	-	-	-
1_85615501_G/A	1:85615501-85615501	A	downstream_gene_variant	MODIFIER	Sp140	ENSMUSG00000070031	Transcript	ENSMUST00000113385	nonsense_mediated_decay	-	-	-	-	-	-	-	-	-	-	4719	1	MGI	-	-	3	ENSMUSP00000109012	-	-	-	-	-	-	-	-	-
1_85615501_G/A	1:85615501-85615501	A	intron_variant	MODIFIER	Sp140	ENSMUSG00000070031	Transcript	ENSMUST00000080204	protein_coding	-	5/16	-	-	-	-	-	-	-	-	-	1	MGI	-	YES	1	ENSMUSP00000079095	-	-	-	-	-	-	-	-	-
1_129920316_T/C	1:129920316-129920316	C	intron_variant	MODIFIER	Thsd7b	ENSMUSG00000042581	Transcript	ENSMUST00000040311	protein_coding	-	13/15	-	-	-	-	-	-	-	-	-	1	MGI	-	-	1	ENSMUSP00000041716	-	-	-	-	-	-	-	-	-
1_129920316_T/C	1:129920316-129920316	C	intron_variant	MODIFIER	Thsd7b	ENSMUSG00000042581	Transcript	ENSMUST00000073527	protein_coding	-	13/27	-	-	-	-	-	-	-	-	-	1	MGI	-	YES	1	ENSMUSP00000073220	-	-	-	-	-	-	-	-	-
1_129920316_T/C	1:129920316-129920316	C	intron_variant,non_coding_transcript_variant	MODIFIER	Thsd7b	ENSMUSG00000042581	Transcript	ENSMUST00000151700	processed_transcript	-	1/9	-	-	-	-	-	-	-	-	-	1	MGI	-	-	1	-	-	-	-	-	-	-	-	-	-
1_131058853_C/T	1:131058853-131058853	T	intron_variant	MODIFIER	Mapkapk2	ENSMUSG00000016528	Transcript	ENSMUST00000188459	protein_coding	-	1/5	-	-	-	-	-	-	-	-	-	-1	MGI	-	-	3	ENSMUSP00000141124	-	-	-	-	-	-	-	-	-
1_131058853_C/T	1:131058853-131058853	T	intron_variant	MODIFIER	Mapkapk2	ENSMUSG00000016528	Transcript	ENSMUST00000016672	protein_coding	-	1/9	-	-	-	-	-	-	-	-	-	-1	MGI	-	YES	1	ENSMUSP00000016672	-	-	-	-	-	-	-	-	-
1_131058853_C/T	1:131058853-131058853	T	regulatory_region_variant	MODIFIER	-	-	RegulatoryFeature	ENSMUSR00000494327	promoter_flanking_region	-	-	-	-	-	-	-	-	-	-	-	-	-	-	-	-	-	-	-	-	-	-	-	-	-	-
1_149871470_C/T	1:149871470-149871470	T	missense_variant	MODERATE	Pla2g4a	ENSMUSG00000056220	Transcript	ENSMUST00000111926	protein_coding	9/17	-	-	-	1127	940	314	A/T	Gcc/Acc	-	-	-1	MGI	-	-	1	ENSMUSP00000107557	deleterious(0)	PROSITE_profiles:PS51210,hmmpanther:PTHR10728:SF13,hmmpanther:PTHR10728,Gene3D:3.40.1090.10,Pfam_domain:PF01735,SMART_domains:SM00022,Superfamily_domains:SSF52151	-	-	-	-	-	-	-
1_149871470_C/T	1:149871470-149871470	T	missense_variant	MODERATE	Pla2g4a	ENSMUSG00000056220	Transcript	ENSMUST00000070200	protein_coding	10/18	-	-	-	1130	964	322	A/T	Gcc/Acc	-	-	-1	MGI	-	YES	1	ENSMUSP00000070868	deleterious(0)	PROSITE_profiles:PS51210,hmmpanther:PTHR10728,hmmpanther:PTHR10728:SF13,Pfam_domain:PF01735,Gene3D:3.40.1090.10,SMART_domains:SM00022,Superfamily_domains:SSF52151	-	-	-	-	-	-	-
1_169981818_A/C	1:169981818-169981818	C	intron_variant	MODIFIER	Ddr2	ENSMUSG00000026674	Transcript	ENSMUST00000170800	protein_coding	-	16/16	-	-	-	-	-	-	-	-	-	-1	MGI	-	-	5	ENSMUSP00000129624	-	-	-	-	-	-	-	-	-
1_169981818_A/C	1:169981818-169981818	C	intron_variant	MODIFIER	Ddr2	ENSMUSG00000026674	Transcript	ENSMUST00000027985	protein_coding	-	17/17	-	-	-	-	-	-	-	-	-	-1	MGI	-	-	1	ENSMUSP00000027985	-	-	-	-	-	-	-	-	-
1_169981818_A/C	1:169981818-169981818	C	intron_variant	MODIFIER	Ddr2	ENSMUSG00000026674	Transcript	ENSMUST00000194690	protein_coding	-	17/17	-	-	-	-	-	-	-	-	-	-1	MGI	-	YES	1	ENSMUSP00000141443	-	-	-	-	-	-	-	-	-
1_170248050_A/G	1:170248050-170248050	G	intron_variant,NMD_transcript_variant	MODIFIER	Sh2d1b2	ENSMUSG00000073494	Transcript	ENSMUST00000097470	nonsense_mediated_decay	-	1/2	-	-	-	-	-	-	-	-	-	1	MGI	-	-	5	ENSMUSP00000137939	-	-	-	-	-	-	-	-	-
1_170248050_A/G	1:170248050-170248050	G	intron_variant	MODIFIER	Sh2d1b2	ENSMUSG00000073494	Transcript	ENSMUST00000162752	protein_coding	-	1/3	-	-	-	-	-	-	-	-	-	1	MGI	-	YES	1	ENSMUSP00000125121	-	-	-	-	-	-	-	-	-
1_170248051_A/C	1:170248051-170248051	C	intron_variant,NMD_transcript_variant	MODIFIER	Sh2d1b2	ENSMUSG00000073494	Transcript	ENSMUST00000097470	nonsense_mediated_decay	-	1/2	-	-	-	-	-	-	-	-	-	1	MGI	-	-	5	ENSMUSP00000137939	-	-	-	-	-	-	-	-	-
1_170248051_A/C	1:170248051-170248051	C	intron_variant	MODIFIER	Sh2d1b2	ENSMUSG00000073494	Transcript	ENSMUST00000162752	protein_coding	-	1/3	-	-	-	-	-	-	-	-	-	1	MGI	-	YES	1	ENSMUSP00000125121	-	-	-	-	-	-	-	-	-
1_171515446_G/A	1:171515446-171515446	A	downstream_gene_variant	MODIFIER	Itln1	ENSMUSG00000038209	Transcript	ENSMUST00000043094	protein_coding	-	-	-	-	-	-	-	-	-	-	2676	-1	MGI	-	YES	1	ENSMUSP00000043837	-	-	-	-	-	-	-	-	-
1_171515446_G/A	1:171515446-171515446	A	intron_variant,non_coding_transcript_variant	MODIFIER	Gm9765	ENSMUSG00000038218	Transcript	ENSMUST00000043170	unprocessed_pseudogene	-	1/2	-	-	-	-	-	-	-	-	-	1	MGI	-	YES	-	-	-	-	-	-	-	-	-	-	-
1_171515446_G/A	1:171515446-171515446	A	regulatory_region_variant	MODIFIER	-	-	RegulatoryFeature	ENSMUSR00000325241	CTCF_binding_site	-	-	-	-	-	-	-	-	-	-	-	-	-	-	-	-	-	-	-	-	-	-	-	-	-	-
1_171573764_G/A	1:171573764-171573764	A	non_coding_transcript_exon_variant,non_coding_transcript_variant	MODIFIER	Cd244	ENSMUSG00000004709	Transcript	ENSMUST00000194170	retained_intron	2/5	-	-	-	276	-	-	-	-	-	-	1	MGI	-	-	1	-	-	-	-	-	-	-	-	-	-
1_171573764_G/A	1:171573764-171573764	A	missense_variant,NMD_transcript_variant	MODERATE	Cd244	ENSMUSG00000004709	Transcript	ENSMUST00000194797	nonsense_mediated_decay	2/7	-	-	-	277	145	49	V/I	Gtt/Att	-	-	1	MGI	-	-	1	ENSMUSP00000141898	tolerated(0.41)	hmmpanther:PTHR12080:SF3,hmmpanther:PTHR12080,Gene3D:2.60.40.10,Pfam_domain:PF11465,Superfamily_domains:SSF48726	-	-	-	-	-	-	-
1_171573764_G/A	1:171573764-171573764	A	missense_variant	MODERATE	Cd244	ENSMUSG00000004709	Transcript	ENSMUST00000004829	protein_coding	2/9	-	-	-	277	145	49	V/I	Gtt/Att	-	-	1	MGI	-	YES	1	ENSMUSP00000004829	tolerated(0.47)	hmmpanther:PTHR12080:SF3,hmmpanther:PTHR12080,Pfam_domain:PF11465,Gene3D:2.60.40.10,Superfamily_domains:SSF48726	-	-	-	-	-	-	-
1_173481833_A/G	1:173481833-173481833	G	missense_variant	MODERATE	Gm4955	ENSMUSG00000037849	Transcript	ENSMUST00000160565	protein_coding	4/4	-	-	-	671	596	199	V/A	gTa/gCa	-	-	-1	MGI	-	YES	5	ENSMUSP00000134646	tolerated(1)	hmmpanther:PTHR12200:SF3,hmmpanther:PTHR12200	-	-	-	-	-	-	-
10_3268289_T/C	10:3268289-3268289	C	upstream_gene_variant	MODIFIER	H60c	ENSMUSG00000091618	Transcript	ENSMUST00000170893	protein_coding	-	-	-	-	-	-	-	-	-	-	518	-1	MGI	-	YES	1	ENSMUSP00000126536	-	-	-	-	-	-	-	-	-
10_7126203_G/T	10:7126203-7126203	T	intron_variant	MODIFIER	Cnksr3	ENSMUSG00000015202	Transcript	ENSMUST00000015346	protein_coding	-	11/12	-	-	-	-	-	-	-	-	-	-1	MGI	-	YES	1	ENSMUSP00000015346	-	-	-	-	-	-	-	-	-
10_7126203_G/T	10:7126203-7126203	T	intron_variant	MODIFIER	Cnksr3	ENSMUSG00000015202	Transcript	ENSMUST00000150282	protein_coding	-	4/5	-	-	-	-	-	-	-	-	-	-1	MGI	-	-	1	ENSMUSP00000115863	-	-	-	-	-	-	-	-	-
10_20517609_C/T	10:20517609-20517609	T	intron_variant	MODIFIER	Pde7b	ENSMUSG00000019990	Transcript	ENSMUST00000169404	protein_coding	-	1/11	-	-	-	-	-	-	-	rs50816059	-	-1	MGI	-	-	5	ENSMUSP00000132378	-	-	-	-	-	-	-	-	-
10_20517609_C/T	10:20517609-20517609	T	intron_variant	MODIFIER	Pde7b	ENSMUSG00000019990	Transcript	ENSMUST00000170265	protein_coding	-	3/13	-	-	-	-	-	-	-	rs50816059	-	-1	MGI	-	-	5	ENSMUSP00000126324	-	-	-	-	-	-	-	-	-
10_20517609_C/T	10:20517609-20517609	T	downstream_gene_variant	MODIFIER	Gm17229	ENSMUSG00000092051	Transcript	ENSMUST00000166792	processed_pseudogene	-	-	-	-	-	-	-	-	-	rs50816059	402	-1	MGI	-	YES	-	-	-	-	-	-	-	-	-	-	-
10_20517609_C/T	10:20517609-20517609	T	intron_variant,NMD_transcript_variant	MODIFIER	Pde7b	ENSMUSG00000019990	Transcript	ENSMUST00000169016	nonsense_mediated_decay	-	1/12	-	-	-	-	-	-	-	rs50816059	-	-1	MGI	-	-	1	ENSMUSP00000130596	-	-	-	-	-	-	-	-	-
10_20517609_C/T	10:20517609-20517609	T	intron_variant	MODIFIER	Pde7b	ENSMUSG00000019990	Transcript	ENSMUST00000020165	protein_coding	-	2/12	-	-	-	-	-	-	-	rs50816059	-	-1	MGI	-	YES	1	ENSMUSP00000020165	-	-	-	-	-	-	-	-	-
10_20517609_C/T	10:20517609-20517609	T	intron_variant	MODIFIER	Pde7b	ENSMUSG00000019990	Transcript	ENSMUST00000164195	protein_coding	-	1/10	-	-	-	-	-	-	-	rs50816059	-	-1	MGI	-	-	5	ENSMUSP00000126913	-	-	-	-	-	-	-	-	-
10_20517609_C/T	10:20517609-20517609	T	intron_variant,non_coding_transcript_variant	MODIFIER	Pde7b	ENSMUSG00000019990	Transcript	ENSMUST00000170683	retained_intron	-	2/2	-	-	-	-	-	-	-	rs50816059	-	-1	MGI	-	-	1	-	-	-	-	-	-	-	-	-	-
10_20517609_C/T	10:20517609-20517609	T	intron_variant,non_coding_transcript_variant	MODIFIER	4930403O15Rik	ENSMUSG00000068638	Transcript	ENSMUST00000097355	processed_transcript	-	1/1	-	-	-	-	-	-	-	rs50816059	-	-1	MGI	-	YES	1	-	-	-	-	-	-	-	-	-	-
10_20517613_G/A	10:20517613-20517613	A	intron_variant	MODIFIER	Pde7b	ENSMUSG00000019990	Transcript	ENSMUST00000169404	protein_coding	-	1/11	-	-	-	-	-	-	-	-	-	-1	MGI	-	-	5	ENSMUSP00000132378	-	-	-	-	-	-	-	-	-
10_20517613_G/A	10:20517613-20517613	A	intron_variant	MODIFIER	Pde7b	ENSMUSG00000019990	Transcript	ENSMUST00000170265	protein_coding	-	3/13	-	-	-	-	-	-	-	-	-	-1	MGI	-	-	5	ENSMUSP00000126324	-	-	-	-	-	-	-	-	-
10_20517613_G/A	10:20517613-20517613	A	downstream_gene_variant	MODIFIER	Gm17229	ENSMUSG00000092051	Transcript	ENSMUST00000166792	processed_pseudogene	-	-	-	-	-	-	-	-	-	-	398	-1	MGI	-	YES	-	-	-	-	-	-	-	-	-	-	-
10_20517613_G/A	10:20517613-20517613	A	intron_variant,NMD_transcript_variant	MODIFIER	Pde7b	ENSMUSG00000019990	Transcript	ENSMUST00000169016	nonsense_mediated_decay	-	1/12	-	-	-	-	-	-	-	-	-	-1	MGI	-	-	1	ENSMUSP00000130596	-	-	-	-	-	-	-	-	-
10_20517613_G/A	10:20517613-20517613	A	intron_variant	MODIFIER	Pde7b	ENSMUSG00000019990	Transcript	ENSMUST00000020165	protein_coding	-	2/12	-	-	-	-	-	-	-	-	-	-1	MGI	-	YES	1	ENSMUSP00000020165	-	-	-	-	-	-	-	-	-
10_20517613_G/A	10:20517613-20517613	A	intron_variant	MODIFIER	Pde7b	ENSMUSG00000019990	Transcript	ENSMUST00000164195	protein_coding	-	1/10	-	-	-	-	-	-	-	-	-	-1	MGI	-	-	5	ENSMUSP00000126913	-	-	-	-	-	-	-	-	-
10_20517613_G/A	10:20517613-20517613	A	intron_variant,non_coding_transcript_variant	MODIFIER	Pde7b	ENSMUSG00000019990	Transcript	ENSMUST00000170683	retained_intron	-	2/2	-	-	-	-	-	-	-	-	-	-1	MGI	-	-	1	-	-	-	-	-	-	-	-	-	-
10_20517613_G/A	10:20517613-20517613	A	intron_variant,non_coding_transcript_variant	MODIFIER	4930403O15Rik	ENSMUSG00000068638	Transcript	ENSMUST00000097355	processed_transcript	-	1/1	-	-	-	-	-	-	-	-	-	-1	MGI	-	YES	1	-	-	-	-	-	-	-	-	-	-
11_3102048_C/T	11:3102048-3102048	T	TF_binding_site_variant	MODIFIER	-	-	MotifFeature	MA0470.1	-	-	-	-	-	-	-	-	-	-	-	-	-1	-	-	-	-	-	-	-	-	-	-	E2F4:MA0470.1	2	N	-0.025
11_3102048_C/T	11:3102048-3102048	T	intergenic_variant	MODIFIER	-	-	-	-	-	-	-	-	-	-	-	-	-	-	-	-	-	-	-	-	-	-	-	-	-	-	-	-	-	-	-
11_3142795_A/G	11:3142795-3142795	G	downstream_gene_variant	MODIFIER	Sfi1	ENSMUSG00000023764	Transcript	ENSMUST00000146888	retained_intron	-	-	-	-	-	-	-	-	-	-	2086	-1	MGI	-	-	3	-	-	-	-	-	-	-	-	-	-
11_3142795_A/G	11:3142795-3142795	G	intron_variant,non_coding_transcript_variant	MODIFIER	Sfi1	ENSMUSG00000023764	Transcript	ENSMUST00000144778	retained_intron	-	18/29	-	-	-	-	-	-	-	-	-	-1	MGI	-	-	1	-	-	-	-	-	-	-	-	-	-
11_3142795_A/G	11:3142795-3142795	G	intron_variant,non_coding_transcript_variant	MODIFIER	Sfi1	ENSMUSG00000023764	Transcript	ENSMUST00000138126	retained_intron	-	15/21	-	-	-	-	-	-	-	-	-	-1	MGI	-	-	1	-	-	-	-	-	-	-	-	-	-
11_3142795_A/G	11:3142795-3142795	G	intron_variant	MODIFIER	Sfi1	ENSMUSG00000023764	Transcript	ENSMUST00000066391	protein_coding	-	19/31	-	-	-	-	-	-	-	-	-	-1	MGI	-	-	5	ENSMUSP00000067261	-	-	-	-	-	-	-	-	-
11_3142795_A/G	11:3142795-3142795	G	intron_variant	MODIFIER	Sfi1	ENSMUSG00000023764	Transcript	ENSMUST00000153425	protein_coding	-	18/30	-	-	-	-	-	-	-	-	-	-1	MGI	-	-	5	ENSMUSP00000121719	-	-	-	-	-	-	-	-	-
11_3142795_A/G	11:3142795-3142795	G	intron_variant	MODIFIER	Sfi1	ENSMUSG00000023764	Transcript	ENSMUST00000081318	protein_coding	-	20/32	-	-	-	-	-	-	-	-	-	-1	MGI	-	YES	1	ENSMUSP00000080066	-	-	-	-	-	-	-	-	-
11_3142795_A/G	11:3142795-3142795	G	intron_variant,NMD_transcript_variant	MODIFIER	Sfi1	ENSMUSG00000023764	Transcript	ENSMUST00000132893	nonsense_mediated_decay	-	14/21	-	-	-	-	-	-	-	-	-	-1	MGI	-	-	5	ENSMUSP00000118419	-	-	-	-	-	-	-	-	-
11_3142795_A/G	11:3142795-3142795	G	intron_variant	MODIFIER	Sfi1	ENSMUSG00000023764	Transcript	ENSMUST00000140846	protein_coding	-	17/29	-	-	-	-	-	-	-	-	-	-1	MGI	-	-	5	ENSMUSP00000119905	-	-	-	-	-	-	-	-	-
11_3142795_A/G	11:3142795-3142795	G	downstream_gene_variant	MODIFIER	Sfi1	ENSMUSG00000023764	Transcript	ENSMUST00000133882	processed_transcript	-	-	-	-	-	-	-	-	-	-	1425	-1	MGI	-	-	5	-	-	-	-	-	-	-	-	-	-
11_3142795_A/G	11:3142795-3142795	G	intron_variant	MODIFIER	Sfi1	ENSMUSG00000023764	Transcript	ENSMUST00000101655	protein_coding	-	19/31	-	-	-	-	-	-	-	-	-	-1	MGI	-	-	5	ENSMUSP00000099178	-	-	-	-	-	-	-	-	-
11_3142795_A/G	11:3142795-3142795	G	intron_variant,non_coding_transcript_variant	MODIFIER	Gm11399	ENSMUSG00000087111	Transcript	ENSMUST00000131021	antisense	-	2/2	-	-	-	-	-	-	-	-	-	1	MGI	-	YES	5	-	-	-	-	-	-	-	-	-	-
11_3142795_A/G	11:3142795-3142795	G	intron_variant,non_coding_transcript_variant	MODIFIER	Sfi1	ENSMUSG00000023764	Transcript	ENSMUST00000144359	retained_intron	-	13/24	-	-	-	-	-	-	-	-	-	-1	MGI	-	-	2	-	-	-	-	-	-	-	-	-	-
11_3142795_A/G	11:3142795-3142795	G	upstream_gene_variant	MODIFIER	Sfi1	ENSMUSG00000023764	Transcript	ENSMUST00000137633	retained_intron	-	-	-	-	-	-	-	-	-	-	417	-1	MGI	-	-	2	-	-	-	-	-	-	-	-	-	-
11_3142795_A/G	11:3142795-3142795	G	intron_variant,NMD_transcript_variant	MODIFIER	Sfi1	ENSMUSG00000023764	Transcript	ENSMUST00000126746	nonsense_mediated_decay	-	9/20	-	-	-	-	-	-	-	-	-	-1	MGI	-	-	5	ENSMUSP00000122002	-	-	-	-	-	-	-	-	-
11_3142795_A/G	11:3142795-3142795	G	regulatory_region_variant	MODIFIER	-	-	RegulatoryFeature	ENSMUSR00000247629	promoter_flanking_region	-	-	-	-	-	-	-	-	-	-	-	-	-	-	-	-	-	-	-	-	-	-	-	-	-	-
11_3155878_C/T	11:3155878-3155878	T	intron_variant,non_coding_transcript_variant	MODIFIER	Sfi1	ENSMUSG00000023764	Transcript	ENSMUST00000144778	retained_intron	-	12/29	-	-	-	-	-	-	-	-	-	-1	MGI	-	-	1	-	-	-	-	-	-	-	-	-	-
11_3155878_C/T	11:3155878-3155878	T	intron_variant,non_coding_transcript_variant	MODIFIER	Sfi1	ENSMUSG00000023764	Transcript	ENSMUST00000138126	retained_intron	-	9/21	-	-	-	-	-	-	-	-	-	-1	MGI	-	-	1	-	-	-	-	-	-	-	-	-	-
11_3155878_C/T	11:3155878-3155878	T	intron_variant	MODIFIER	Sfi1	ENSMUSG00000023764	Transcript	ENSMUST00000066391	protein_coding	-	12/31	-	-	-	-	-	-	-	-	-	-1	MGI	-	-	5	ENSMUSP00000067261	-	-	-	-	-	-	-	-	-
11_3155878_C/T	11:3155878-3155878	T	intron_variant	MODIFIER	Sfi1	ENSMUSG00000023764	Transcript	ENSMUST00000153425	protein_coding	-	10/30	-	-	-	-	-	-	-	-	-	-1	MGI	-	-	5	ENSMUSP00000121719	-	-	-	-	-	-	-	-	-
11_3155878_C/T	11:3155878-3155878	T	intron_variant	MODIFIER	Sfi1	ENSMUSG00000023764	Transcript	ENSMUST00000081318	protein_coding	-	12/32	-	-	-	-	-	-	-	-	-	-1	MGI	-	YES	1	ENSMUSP00000080066	-	-	-	-	-	-	-	-	-
11_3155878_C/T	11:3155878-3155878	T	intron_variant,non_coding_transcript_variant	MODIFIER	Sfi1	ENSMUSG00000023764	Transcript	ENSMUST00000141422	processed_transcript	-	3/3	-	-	-	-	-	-	-	-	-	-1	MGI	-	-	5	-	-	-	-	-	-	-	-	-	-
11_3155878_C/T	11:3155878-3155878	T	intron_variant,NMD_transcript_variant	MODIFIER	Sfi1	ENSMUSG00000023764	Transcript	ENSMUST00000132893	nonsense_mediated_decay	-	9/21	-	-	-	-	-	-	-	-	-	-1	MGI	-	-	5	ENSMUSP00000118419	-	-	-	-	-	-	-	-	-
11_3155878_C/T	11:3155878-3155878	T	intron_variant	MODIFIER	Sfi1	ENSMUSG00000023764	Transcript	ENSMUST00000140846	protein_coding	-	9/29	-	-	-	-	-	-	-	-	-	-1	MGI	-	-	5	ENSMUSP00000119905	-	-	-	-	-	-	-	-	-
11_3155878_C/T	11:3155878-3155878	T	intron_variant	MODIFIER	Sfi1	ENSMUSG00000023764	Transcript	ENSMUST00000101655	protein_coding	-	11/31	-	-	-	-	-	-	-	-	-	-1	MGI	-	-	5	ENSMUSP00000099178	-	-	-	-	-	-	-	-	-
11_3155878_C/T	11:3155878-3155878	T	upstream_gene_variant	MODIFIER	Gm11400	ENSMUSG00000081208	Transcript	ENSMUST00000120853	processed_pseudogene	-	-	-	-	-	-	-	-	-	-	4923	-1	MGI	-	YES	-	-	-	-	-	-	-	-	-	-	-
11_3155878_C/T	11:3155878-3155878	T	intron_variant,non_coding_transcript_variant	MODIFIER	Sfi1	ENSMUSG00000023764	Transcript	ENSMUST00000144359	retained_intron	-	7/24	-	-	-	-	-	-	-	-	-	-1	MGI	-	-	2	-	-	-	-	-	-	-	-	-	-
11_3155878_C/T	11:3155878-3155878	T	downstream_gene_variant	MODIFIER	Sfi1	ENSMUSG00000023764	Transcript	ENSMUST00000143442	processed_transcript	-	-	-	-	-	-	-	-	-	-	4157	-1	MGI	-	-	5	-	-	-	-	-	-	-	-	-	-
11_3155878_C/T	11:3155878-3155878	T	downstream_gene_variant	MODIFIER	Sfi1	ENSMUSG00000023764	Transcript	ENSMUST00000156655	processed_transcript	-	-	-	-	-	-	-	-	-	-	934	-1	MGI	-	-	5	-	-	-	-	-	-	-	-	-	-
11_3155878_C/T	11:3155878-3155878	T	intron_variant,NMD_transcript_variant	MODIFIER	Sfi1	ENSMUSG00000023764	Transcript	ENSMUST00000126746	nonsense_mediated_decay	-	4/20	-	-	-	-	-	-	-	-	-	-1	MGI	-	-	5	ENSMUSP00000122002	-	-	-	-	-	-	-	-	-
11_3155878_C/T	11:3155878-3155878	T	regulatory_region_variant	MODIFIER	-	-	RegulatoryFeature	ENSMUSR00000247656	promoter_flanking_region	-	-	-	-	-	-	-	-	-	-	-	-	-	-	-	-	-	-	-	-	-	-	-	-	-	-
11_3161589_C/A	11:3161589-3161589	A	intron_variant,non_coding_transcript_variant	MODIFIER	Sfi1	ENSMUSG00000023764	Transcript	ENSMUST00000144778	retained_intron	-	9/29	-	-	-	-	-	-	-	-	-	-1	MGI	-	-	1	-	-	-	-	-	-	-	-	-	-
11_3161589_C/A	11:3161589-3161589	A	downstream_gene_variant	MODIFIER	Sfi1	ENSMUSG00000023764	Transcript	ENSMUST00000142315	protein_coding	-	-	-	-	-	-	-	-	-	-	3987	-1	MGI	-	-	5	ENSMUSP00000118364	-	-	-	-	-	-	-	-	-
11_3161589_C/A	11:3161589-3161589	A	intron_variant,non_coding_transcript_variant	MODIFIER	Sfi1	ENSMUSG00000023764	Transcript	ENSMUST00000138126	retained_intron	-	9/21	-	-	-	-	-	-	-	-	-	-1	MGI	-	-	1	-	-	-	-	-	-	-	-	-	-
11_3161589_C/A	11:3161589-3161589	A	intron_variant	MODIFIER	Sfi1	ENSMUSG00000023764	Transcript	ENSMUST00000066391	protein_coding	-	9/31	-	-	-	-	-	-	-	-	-	-1	MGI	-	-	5	ENSMUSP00000067261	-	-	-	-	-	-	-	-	-
11_3161589_C/A	11:3161589-3161589	A	intron_variant	MODIFIER	Sfi1	ENSMUSG00000023764	Transcript	ENSMUST00000153425	protein_coding	-	8/30	-	-	-	-	-	-	-	-	-	-1	MGI	-	-	5	ENSMUSP00000121719	-	-	-	-	-	-	-	-	-
11_3161589_C/A	11:3161589-3161589	A	intron_variant	MODIFIER	Sfi1	ENSMUSG00000023764	Transcript	ENSMUST00000081318	protein_coding	-	9/32	-	-	-	-	-	-	-	-	-	-1	MGI	-	YES	1	ENSMUSP00000080066	-	-	-	-	-	-	-	-	-
11_3161589_C/A	11:3161589-3161589	A	intron_variant,non_coding_transcript_variant	MODIFIER	Sfi1	ENSMUSG00000023764	Transcript	ENSMUST00000141422	processed_transcript	-	3/3	-	-	-	-	-	-	-	-	-	-1	MGI	-	-	5	-	-	-	-	-	-	-	-	-	-
11_3161589_C/A	11:3161589-3161589	A	intron_variant,NMD_transcript_variant	MODIFIER	Sfi1	ENSMUSG00000023764	Transcript	ENSMUST00000132893	nonsense_mediated_decay	-	9/21	-	-	-	-	-	-	-	-	-	-1	MGI	-	-	5	ENSMUSP00000118419	-	-	-	-	-	-	-	-	-
11_3161589_C/A	11:3161589-3161589	A	intron_variant	MODIFIER	Sfi1	ENSMUSG00000023764	Transcript	ENSMUST00000140846	protein_coding	-	6/29	-	-	-	-	-	-	-	-	-	-1	MGI	-	-	5	ENSMUSP00000119905	-	-	-	-	-	-	-	-	-
11_3161589_C/A	11:3161589-3161589	A	downstream_gene_variant	MODIFIER	Sfi1	ENSMUSG00000023764	Transcript	ENSMUST00000155763	protein_coding	-	-	-	-	-	-	-	-	-	-	4036	-1	MGI	-	-	5	ENSMUSP00000116369	-	-	-	-	-	-	-	-	-
11_3161589_C/A	11:3161589-3161589	A	intron_variant	MODIFIER	Sfi1	ENSMUSG00000023764	Transcript	ENSMUST00000101655	protein_coding	-	8/31	-	-	-	-	-	-	-	-	-	-1	MGI	-	-	5	ENSMUSP00000099178	-	-	-	-	-	-	-	-	-
11_3161589_C/A	11:3161589-3161589	A	intron_variant,non_coding_transcript_variant	MODIFIER	Sfi1	ENSMUSG00000023764	Transcript	ENSMUST00000144359	retained_intron	-	7/24	-	-	-	-	-	-	-	-	-	-1	MGI	-	-	2	-	-	-	-	-	-	-	-	-	-
11_3161589_C/A	11:3161589-3161589	A	intron_variant,non_coding_transcript_variant	MODIFIER	Sfi1	ENSMUSG00000023764	Transcript	ENSMUST00000143442	processed_transcript	-	4/4	-	-	-	-	-	-	-	-	-	-1	MGI	-	-	5	-	-	-	-	-	-	-	-	-	-
11_3161589_C/A	11:3161589-3161589	A	intron_variant,non_coding_transcript_variant	MODIFIER	Sfi1	ENSMUSG00000023764	Transcript	ENSMUST00000156655	processed_transcript	-	3/3	-	-	-	-	-	-	-	-	-	-1	MGI	-	-	5	-	-	-	-	-	-	-	-	-	-
11_3161589_C/A	11:3161589-3161589	A	intron_variant,NMD_transcript_variant	MODIFIER	Sfi1	ENSMUSG00000023764	Transcript	ENSMUST00000126746	nonsense_mediated_decay	-	1/20	-	-	-	-	-	-	-	-	-	-1	MGI	-	-	5	ENSMUSP00000122002	-	-	-	-	-	-	-	-	-
11_3161589_C/A	11:3161589-3161589	A	regulatory_region_variant	MODIFIER	-	-	RegulatoryFeature	ENSMUSR00000247656	promoter_flanking_region	-	-	-	-	-	-	-	-	-	-	-	-	-	-	-	-	-	-	-	-	-	-	-	-	-	-
11_3187608_C/T	11:3187608-3187608	T	intron_variant,non_coding_transcript_variant	MODIFIER	Sfi1	ENSMUSG00000023764	Transcript	ENSMUST00000144778	retained_intron	-	2/29	-	-	-	-	-	-	-	-	-	-1	MGI	-	-	1	-	-	-	-	-	-	-	-	-	-
11_3187608_C/T	11:3187608-3187608	T	intron_variant	MODIFIER	Sfi1	ENSMUSG00000023764	Transcript	ENSMUST00000142315	protein_coding	-	2/7	-	-	-	-	-	-	-	-	-	-1	MGI	-	-	5	ENSMUSP00000118364	-	-	-	-	-	-	-	-	-
11_3187608_C/T	11:3187608-3187608	T	intron_variant,non_coding_transcript_variant	MODIFIER	Sfi1	ENSMUSG00000023764	Transcript	ENSMUST00000138126	retained_intron	-	2/21	-	-	-	-	-	-	-	-	-	-1	MGI	-	-	1	-	-	-	-	-	-	-	-	-	-
11_3187608_C/T	11:3187608-3187608	T	intron_variant	MODIFIER	Sfi1	ENSMUSG00000023764	Transcript	ENSMUST00000066391	protein_coding	-	2/31	-	-	-	-	-	-	-	-	-	-1	MGI	-	-	5	ENSMUSP00000067261	-	-	-	-	-	-	-	-	-
11_3187608_C/T	11:3187608-3187608	T	intron_variant	MODIFIER	Sfi1	ENSMUSG00000023764	Transcript	ENSMUST00000118627	protein_coding	-	2/4	-	-	-	-	-	-	-	-	-	-1	MGI	-	-	1	ENSMUSP00000113559	-	-	-	-	-	-	-	-	-
11_3187608_C/T	11:3187608-3187608	T	intron_variant	MODIFIER	Sfi1	ENSMUSG00000023764	Transcript	ENSMUST00000153425	protein_coding	-	1/30	-	-	-	-	-	-	-	-	-	-1	MGI	-	-	5	ENSMUSP00000121719	-	-	-	-	-	-	-	-	-
11_3187608_C/T	11:3187608-3187608	T	intron_variant	MODIFIER	Sfi1	ENSMUSG00000023764	Transcript	ENSMUST00000081318	protein_coding	-	2/32	-	-	-	-	-	-	-	-	-	-1	MGI	-	YES	1	ENSMUSP00000080066	-	-	-	-	-	-	-	-	-
11_3187608_C/T	11:3187608-3187608	T	intron_variant,NMD_transcript_variant	MODIFIER	Sfi1	ENSMUSG00000023764	Transcript	ENSMUST00000132893	nonsense_mediated_decay	-	2/21	-	-	-	-	-	-	-	-	-	-1	MGI	-	-	5	ENSMUSP00000118419	-	-	-	-	-	-	-	-	-
11_3187608_C/T	11:3187608-3187608	T	intron_variant	MODIFIER	Sfi1	ENSMUSG00000023764	Transcript	ENSMUST00000140846	protein_coding	-	1/29	-	-	-	-	-	-	-	-	-	-1	MGI	-	-	5	ENSMUSP00000119905	-	-	-	-	-	-	-	-	-
11_3187608_C/T	11:3187608-3187608	T	upstream_gene_variant	MODIFIER	Sfi1	ENSMUSG00000023764	Transcript	ENSMUST00000155763	protein_coding	-	-	-	-	-	-	-	-	-	-	253	-1	MGI	-	-	5	ENSMUSP00000116369	-	-	-	-	-	-	-	-	-
11_3187608_C/T	11:3187608-3187608	T	intron_variant	MODIFIER	Sfi1	ENSMUSG00000023764	Transcript	ENSMUST00000101655	protein_coding	-	1/31	-	-	-	-	-	-	-	-	-	-1	MGI	-	-	5	ENSMUSP00000099178	-	-	-	-	-	-	-	-	-
11_3187608_C/T	11:3187608-3187608	T	intron_variant,non_coding_transcript_variant	MODIFIER	Sfi1	ENSMUSG00000023764	Transcript	ENSMUST00000144359	retained_intron	-	2/24	-	-	-	-	-	-	-	-	-	-1	MGI	-	-	2	-	-	-	-	-	-	-	-	-	-
11_3187608_C/T	11:3187608-3187608	T	intron_variant,NMD_transcript_variant	MODIFIER	Drg1	ENSMUSG00000020457	Transcript	ENSMUST00000159304	nonsense_mediated_decay	-	3/3	-	-	-	-	-	-	-	-	-	-1	MGI	-	-	5	ENSMUSP00000125536	-	-	-	-	-	-	-	-	-
11_3194535_G/A	11:3194535-3194535	A	upstream_gene_variant	MODIFIER	Gm12735	ENSMUSG00000086049	Transcript	ENSMUST00000146218	antisense	-	-	-	-	-	-	-	-	-	-	272	-1	MGI	-	YES	3	-	-	-	-	-	-	-	-	-	-
11_3194535_G/A	11:3194535-3194535	A	upstream_gene_variant	MODIFIER	Sfi1	ENSMUSG00000023764	Transcript	ENSMUST00000144778	retained_intron	-	-	-	-	-	-	-	-	-	-	1096	-1	MGI	-	-	1	-	-	-	-	-	-	-	-	-	-
11_3194535_G/A	11:3194535-3194535	A	upstream_gene_variant	MODIFIER	Sfi1	ENSMUSG00000023764	Transcript	ENSMUST00000142315	protein_coding	-	-	-	-	-	-	-	-	-	-	1111	-1	MGI	-	-	5	ENSMUSP00000118364	-	-	-	-	-	-	-	-	-
11_3194535_G/A	11:3194535-3194535	A	upstream_gene_variant	MODIFIER	Sfi1	ENSMUSG00000023764	Transcript	ENSMUST00000138126	retained_intron	-	-	-	-	-	-	-	-	-	-	1114	-1	MGI	-	-	1	-	-	-	-	-	-	-	-	-	-
11_3194535_G/A	11:3194535-3194535	A	upstream_gene_variant	MODIFIER	Sfi1	ENSMUSG00000023764	Transcript	ENSMUST00000066391	protein_coding	-	-	-	-	-	-	-	-	-	-	1072	-1	MGI	-	-	5	ENSMUSP00000067261	-	-	-	-	-	-	-	-	-
11_3194535_G/A	11:3194535-3194535	A	upstream_gene_variant	MODIFIER	Sfi1	ENSMUSG00000023764	Transcript	ENSMUST00000118627	protein_coding	-	-	-	-	-	-	-	-	-	-	1111	-1	MGI	-	-	1	ENSMUSP00000113559	-	-	-	-	-	-	-	-	-
11_3194535_G/A	11:3194535-3194535	A	upstream_gene_variant	MODIFIER	Sfi1	ENSMUSG00000023764	Transcript	ENSMUST00000081318	protein_coding	-	-	-	-	-	-	-	-	-	-	1128	-1	MGI	-	YES	1	ENSMUSP00000080066	-	-	-	-	-	-	-	-	-
11_3194535_G/A	11:3194535-3194535	A	upstream_gene_variant	MODIFIER	Sfi1	ENSMUSG00000023764	Transcript	ENSMUST00000132893	nonsense_mediated_decay	-	-	-	-	-	-	-	-	-	-	1075	-1	MGI	-	-	5	ENSMUSP00000118419	-	-	-	-	-	-	-	-	-
11_3194535_G/A	11:3194535-3194535	A	downstream_gene_variant	MODIFIER	Fau-ps2	ENSMUSG00000082658	Transcript	ENSMUST00000119333	processed_pseudogene	-	-	-	-	-	-	-	-	-	-	1919	-1	MGI	-	YES	-	-	-	-	-	-	-	-	-	-	-
11_3194535_G/A	11:3194535-3194535	A	upstream_gene_variant	MODIFIER	Sfi1	ENSMUSG00000023764	Transcript	ENSMUST00000144359	retained_intron	-	-	-	-	-	-	-	-	-	-	1124	-1	MGI	-	-	2	-	-	-	-	-	-	-	-	-	-
11_3194535_G/A	11:3194535-3194535	A	intron_variant,NMD_transcript_variant	MODIFIER	Drg1	ENSMUSG00000020457	Transcript	ENSMUST00000159304	nonsense_mediated_decay	-	2/3	-	-	-	-	-	-	-	-	-	-1	MGI	-	-	5	ENSMUSP00000125536	-	-	-	-	-	-	-	-	-
11_3197993_T/A	11:3197993-3197993	A	upstream_gene_variant	MODIFIER	Eif4enif1	ENSMUSG00000020454	Transcript	ENSMUST00000125224	retained_intron	-	-	-	-	-	-	-	-	-	-	4670	1	MGI	-	-	1	-	-	-	-	-	-	-	-	-	-
11_3197993_T/A	11:3197993-3197993	A	upstream_gene_variant	MODIFIER	Gm12735	ENSMUSG00000086049	Transcript	ENSMUST00000146218	antisense	-	-	-	-	-	-	-	-	-	-	3730	-1	MGI	-	YES	3	-	-	-	-	-	-	-	-	-	-
11_3197993_T/A	11:3197993-3197993	A	upstream_gene_variant	MODIFIER	Sfi1	ENSMUSG00000023764	Transcript	ENSMUST00000144778	retained_intron	-	-	-	-	-	-	-	-	-	-	4554	-1	MGI	-	-	1	-	-	-	-	-	-	-	-	-	-
11_3197993_T/A	11:3197993-3197993	A	upstream_gene_variant	MODIFIER	Eif4enif1	ENSMUSG00000020454	Transcript	ENSMUST00000131693	retained_intron	-	-	-	-	-	-	-	-	-	-	4696	1	MGI	-	-	2	-	-	-	-	-	-	-	-	-	-
11_3197993_T/A	11:3197993-3197993	A	upstream_gene_variant	MODIFIER	Eif4enif1	ENSMUSG00000020454	Transcript	ENSMUST00000020734	protein_coding	-	-	-	-	-	-	-	-	-	-	4399	1	MGI	-	-	1	ENSMUSP00000020734	-	-	-	-	-	-	-	-	-
11_3197993_T/A	11:3197993-3197993	A	upstream_gene_variant	MODIFIER	Sfi1	ENSMUSG00000023764	Transcript	ENSMUST00000142315	protein_coding	-	-	-	-	-	-	-	-	-	-	4569	-1	MGI	-	-	5	ENSMUSP00000118364	-	-	-	-	-	-	-	-	-
11_3197993_T/A	11:3197993-3197993	A	upstream_gene_variant	MODIFIER	Sfi1	ENSMUSG00000023764	Transcript	ENSMUST00000138126	retained_intron	-	-	-	-	-	-	-	-	-	-	4572	-1	MGI	-	-	1	-	-	-	-	-	-	-	-	-	-
11_3197993_T/A	11:3197993-3197993	A	upstream_gene_variant	MODIFIER	Sfi1	ENSMUSG00000023764	Transcript	ENSMUST00000066391	protein_coding	-	-	-	-	-	-	-	-	-	-	4530	-1	MGI	-	-	5	ENSMUSP00000067261	-	-	-	-	-	-	-	-	-
11_3197993_T/A	11:3197993-3197993	A	upstream_gene_variant	MODIFIER	Sfi1	ENSMUSG00000023764	Transcript	ENSMUST00000118627	protein_coding	-	-	-	-	-	-	-	-	-	-	4569	-1	MGI	-	-	1	ENSMUSP00000113559	-	-	-	-	-	-	-	-	-
11_3197993_T/A	11:3197993-3197993	A	upstream_gene_variant	MODIFIER	Sfi1	ENSMUSG00000023764	Transcript	ENSMUST00000081318	protein_coding	-	-	-	-	-	-	-	-	-	-	4586	-1	MGI	-	YES	1	ENSMUSP00000080066	-	-	-	-	-	-	-	-	-
11_3197993_T/A	11:3197993-3197993	A	upstream_gene_variant	MODIFIER	Sfi1	ENSMUSG00000023764	Transcript	ENSMUST00000132893	nonsense_mediated_decay	-	-	-	-	-	-	-	-	-	-	4533	-1	MGI	-	-	5	ENSMUSP00000118419	-	-	-	-	-	-	-	-	-
11_3197993_T/A	11:3197993-3197993	A	upstream_gene_variant	MODIFIER	Fau-ps2	ENSMUSG00000082658	Transcript	ENSMUST00000119333	processed_pseudogene	-	-	-	-	-	-	-	-	-	-	1169	-1	MGI	-	YES	-	-	-	-	-	-	-	-	-	-	-
11_3197993_T/A	11:3197993-3197993	A	upstream_gene_variant	MODIFIER	Eif4enif1	ENSMUSG00000020454	Transcript	ENSMUST00000110049	protein_coding	-	-	-	-	-	-	-	-	-	-	4670	1	MGI	-	-	1	ENSMUSP00000105676	-	-	-	-	-	-	-	-	-
11_3197993_T/A	11:3197993-3197993	A	upstream_gene_variant	MODIFIER	Sfi1	ENSMUSG00000023764	Transcript	ENSMUST00000144359	retained_intron	-	-	-	-	-	-	-	-	-	-	4582	-1	MGI	-	-	2	-	-	-	-	-	-	-	-	-	-
11_3197993_T/A	11:3197993-3197993	A	upstream_gene_variant	MODIFIER	Eif4enif1	ENSMUSG00000020454	Transcript	ENSMUST00000125637	protein_coding	-	-	-	-	-	-	-	-	-	-	4741	1	MGI	-	-	3	ENSMUSP00000118527	-	-	-	-	-	-	-	-	-
11_3197993_T/A	11:3197993-3197993	A	intron_variant,NMD_transcript_variant	MODIFIER	Drg1	ENSMUSG00000020457	Transcript	ENSMUST00000159304	nonsense_mediated_decay	-	2/3	-	-	-	-	-	-	-	-	-	-1	MGI	-	-	5	ENSMUSP00000125536	-	-	-	-	-	-	-	-	-
11_58447514_T/G	11:58447514-58447514	G	intron_variant	MODIFIER	4930504O13Rik	ENSMUSG00000052642	Transcript	ENSMUST00000064614	protein_coding	-	2/3	-	-	-	-	-	-	-	-	-	-1	MGI	-	YES	1	ENSMUSP00000063665	-	-	-	-	-	-	-	-	-
11_78751143_C/T	11:78751143-78751143	T	downstream_gene_variant	MODIFIER	Gm23840	ENSMUSG00000080600	Transcript	ENSMUST00000116950	miRNA	-	-	-	-	-	-	-	-	-	-	3283	-1	MGI	-	YES	-	-	-	-	-	-	-	-	-	-	-
11_78751143_C/T	11:78751143-78751143	T	missense_variant	MODERATE	Fam58b	ENSMUSG00000049489	Transcript	ENSMUST00000059468	protein_coding	1/1	-	-	-	587	520	174	A/T	Gct/Act	-	-	-1	MGI	-	YES	-	ENSMUSP00000050658	deleterious(0.03)	hmmpanther:PTHR10026:SF60,hmmpanther:PTHR10026,Gene3D:1.10.472.10,Superfamily_domains:SSF47954	-	-	-	-	-	-	-
11_78751168_T/G	11:78751168-78751168	G	downstream_gene_variant	MODIFIER	Gm23840	ENSMUSG00000080600	Transcript	ENSMUST00000116950	miRNA	-	-	-	-	-	-	-	-	-	-	3258	-1	MGI	-	YES	-	-	-	-	-	-	-	-	-	-	-
11_78751168_T/G	11:78751168-78751168	G	synonymous_variant	LOW	Fam58b	ENSMUSG00000049489	Transcript	ENSMUST00000059468	protein_coding	1/1	-	-	-	562	495	165	R	cgA/cgC	-	-	-1	MGI	-	YES	-	ENSMUSP00000050658	-	hmmpanther:PTHR10026:SF60,hmmpanther:PTHR10026,Gene3D:1.10.472.10,Superfamily_domains:SSF47954	-	-	-	-	-	-	-
11_87519786_G/T	11:87519786-87519786	T	intron_variant	MODIFIER	Tex14	ENSMUSG00000010342	Transcript	ENSMUST00000060835	protein_coding	-	16/30	-	-	-	-	-	-	-	-	-	1	MGI	-	YES	5	ENSMUSP00000054444	-	-	-	-	-	-	-	-	-
11_87519786_G/T	11:87519786-87519786	T	regulatory_region_variant	MODIFIER	-	-	RegulatoryFeature	ENSMUSR00000251263	enhancer	-	-	-	-	-	-	-	-	-	-	-	-	-	-	-	-	-	-	-	-	-	-	-	-	-	-
11_87519786_G/T	11:87519786-87519786	T	regulatory_region_variant	MODIFIER	-	-	RegulatoryFeature	ENSMUSR00000519984	CTCF_binding_site	-	-	-	-	-	-	-	-	-	-	-	-	-	-	-	-	-	-	-	-	-	-	-	-	-	-
11_94479451_G/A	11:94479451-94479451	A	downstream_gene_variant	MODIFIER	Spata20	ENSMUSG00000020867	Transcript	ENSMUST00000136362	processed_transcript	-	-	-	-	-	-	-	-	-	-	3902	-1	MGI	-	-	5	-	-	-	-	-	-	-	-	-	-
11_94479451_G/A	11:94479451-94479451	A	non_coding_transcript_exon_variant,non_coding_transcript_variant	MODIFIER	Spata20	ENSMUSG00000020867	Transcript	ENSMUST00000134332	processed_transcript	13/14	-	-	-	2212	-	-	-	-	-	-	-1	MGI	-	-	5	-	-	-	-	-	-	-	-	-	-
11_94479451_G/A	11:94479451-94479451	A	synonymous_variant	LOW	Spata20	ENSMUSG00000020867	Transcript	ENSMUST00000041705	protein_coding	15/16	-	-	-	2252	2190	730	Y	taC/taT	-	-	-1	MGI	-	YES	1	ENSMUSP00000042572	-	hmmpanther:PTHR12145,hmmpanther:PTHR12145:SF11,PIRSF_domain:PIRSF006402	-	-	-	-	-	-	-
11_94479451_G/A	11:94479451-94479451	A	downstream_gene_variant	MODIFIER	Spata20	ENSMUSG00000020867	Transcript	ENSMUST00000151707	processed_transcript	-	-	-	-	-	-	-	-	-	-	3635	-1	MGI	-	-	5	-	-	-	-	-	-	-	-	-	-
11_97536313_G/A	11:97536313-97536313	A	synonymous_variant	LOW	Srcin1	ENSMUSG00000038453	Transcript	ENSMUST00000107593	protein_coding	5/19	-	-	-	974	840	280	D	gaC/gaT	-	-	-1	MGI	-	-	5	ENSMUSP00000103219	-	hmmpanther:PTHR22741:SF5,hmmpanther:PTHR22741	-	-	-	-	-	-	-
11_97536313_G/A	11:97536313-97536313	A	synonymous_variant	LOW	Srcin1	ENSMUSG00000038453	Transcript	ENSMUST00000126287	protein_coding	5/7	-	-	-	925	915	305	D	gaC/gaT	-	-	-1	MGI	-	-	5	ENSMUSP00000116444	-	hmmpanther:PTHR22741:SF5,hmmpanther:PTHR22741,Pfam_domain:PF03915	-	-	-	-	-	-	-
11_97536313_G/A	11:97536313-97536313	A	synonymous_variant	LOW	Srcin1	ENSMUSG00000038453	Transcript	ENSMUST00000107596	protein_coding	6/20	-	-	-	1063	837	279	D	gaC/gaT	-	-	-1	MGI	-	YES	1	ENSMUSP00000103222	-	hmmpanther:PTHR22741,hmmpanther:PTHR22741:SF5	-	-	-	-	-	-	-
11_97536313_G/A	11:97536313-97536313	A	synonymous_variant	LOW	Srcin1	ENSMUSG00000038453	Transcript	ENSMUST00000107590	protein_coding	5/18	-	-	-	865	840	280	D	gaC/gaT	-	-	-1	MGI	-	-	5	ENSMUSP00000103216	-	hmmpanther:PTHR22741,hmmpanther:PTHR22741:SF5	-	-	-	-	-	-	-
11_98412690_G/T	11:98412690-98412690	T	missense_variant	MODERATE	Erbb2	ENSMUSG00000062312	Transcript	ENSMUST00000058295	protein_coding	1/27	-	-	-	221	28	10	G/W	Ggg/Tgg	-	-	1	MGI	-	YES	1	ENSMUSP00000053897	deleterious(0.03)	Cleavage_site_(Signalp):SignalP-noTM,PIRSF_domain:PIRSF000619	-	-	-	-	-	-	-
11_98412690_G/T	11:98412690-98412690	T	non_coding_transcript_exon_variant,non_coding_transcript_variant	MODIFIER	Erbb2	ENSMUSG00000062312	Transcript	ENSMUST00000136032	processed_transcript	1/26	-	-	-	198	-	-	-	-	-	-	1	MGI	-	-	2	-	-	-	-	-	-	-	-	-	-
11_98412690_G/T	11:98412690-98412690	T	regulatory_region_variant	MODIFIER	-	-	RegulatoryFeature	ENSMUSR00000446472	promoter	-	-	-	-	-	-	-	-	-	-	-	-	-	-	-	-	-	-	-	-	-	-	-	-	-	-
11_103608735_C/T	11:103608735-103608735	T	intron_variant	MODIFIER	Gm884	ENSMUSG00000034239	Transcript	ENSMUST00000167262	protein_coding	-	3/13	-	-	-	-	-	-	-	-	-	-1	MGI	-	YES	1	ENSMUSP00000129662	-	-	-	-	-	-	-	-	-
11_103608735_C/T	11:103608735-103608735	T	intron_variant	MODIFIER	Gm884	ENSMUSG00000034239	Transcript	ENSMUST00000059279	protein_coding	-	3/13	-	-	-	-	-	-	-	-	-	-1	MGI	-	-	1	ENSMUSP00000058511	-	-	-	-	-	-	-	-	-
11_105913968_T/C	11:105913968-105913968	C	intron_variant	MODIFIER	Tanc2	ENSMUSG00000053580	Transcript	ENSMUST00000100330	protein_coding	-	22/25	-	-	-	-	-	-	-	-	-	1	MGI	-	YES	5	ENSMUSP00000097904	-	-	-	-	-	-	-	-	-
11_105913968_T/C	11:105913968-105913968	C	intron_variant	MODIFIER	Tanc2	ENSMUSG00000053580	Transcript	ENSMUST00000089485	protein_coding	-	6/8	-	-	-	-	-	-	-	-	-	1	MGI	-	-	1	ENSMUSP00000086912	-	-	-	-	-	-	-	-	-
11_105913968_T/C	11:105913968-105913968	C	intron_variant	MODIFIER	Tanc2	ENSMUSG00000053580	Transcript	ENSMUST00000146162	protein_coding	-	7/11	-	-	-	-	-	-	-	-	-	1	MGI	-	-	5	ENSMUSP00000123674	-	-	-	-	-	-	-	-	-
11_105913968_T/C	11:105913968-105913968	C	non_coding_transcript_exon_variant,non_coding_transcript_variant	MODIFIER	Tanc2	ENSMUSG00000053580	Transcript	ENSMUST00000147975	processed_transcript	5/5	-	-	-	1217	-	-	-	-	-	-	1	MGI	-	-	2	-	-	-	-	-	-	-	-	-	-
11_115158405_T/C	11:115158405-115158405	C	downstream_gene_variant	MODIFIER	Rab37	ENSMUSG00000020732	Transcript	ENSMUST00000156383	retained_intron	-	-	-	-	-	-	-	-	-	-	856	1	MGI	-	-	2	-	-	-	-	-	-	-	-	-	-
11_115158405_T/C	11:115158405-115158405	C	intron_variant	MODIFIER	Rab37	ENSMUSG00000020732	Transcript	ENSMUST00000067754	protein_coding	-	3/8	-	-	-	-	-	-	-	-	-	1	MGI	-	-	1	ENSMUSP00000065016	-	-	-	-	-	-	-	-	-
11_115158405_T/C	11:115158405-115158405	C	intron_variant	MODIFIER	Rab37	ENSMUSG00000020732	Transcript	ENSMUST00000021076	protein_coding	-	3/8	-	-	-	-	-	-	-	-	-	1	MGI	-	YES	1	ENSMUSP00000021076	-	-	-	-	-	-	-	-	-
11_115158405_T/C	11:115158405-115158405	C	upstream_gene_variant	MODIFIER	Slc9a3r1	ENSMUSG00000020733	Transcript	ENSMUST00000021077	protein_coding	-	-	-	-	-	-	-	-	-	-	4936	1	MGI	-	YES	1	ENSMUSP00000021077	-	-	-	-	-	-	-	-	-
11_115158405_T/C	11:115158405-115158405	C	regulatory_region_variant	MODIFIER	-	-	RegulatoryFeature	ENSMUSR00000252731	promoter_flanking_region	-	-	-	-	-	-	-	-	-	-	-	-	-	-	-	-	-	-	-	-	-	-	-	-	-	-
12_3222646_T/A	12:3222646-3222646	A	intergenic_variant	MODIFIER	-	-	-	-	-	-	-	-	-	-	-	-	-	-	-	-	-	-	-	-	-	-	-	-	-	-	-	-	-	-	-
12_8985952_G/C	12:8985952-8985952	C	intron_variant,NMD_transcript_variant	MODIFIER	Wdr35	ENSMUSG00000066643	Transcript	ENSMUST00000160329	nonsense_mediated_decay	-	6/8	-	-	-	-	-	-	-	-	-	1	MGI	-	-	1	ENSMUSP00000124285	-	-	-	-	-	-	-	-	-
12_8985952_G/C	12:8985952-8985952	C	downstream_gene_variant	MODIFIER	Wdr35	ENSMUSG00000066643	Transcript	ENSMUST00000160873	retained_intron	-	-	-	-	-	-	-	-	-	-	279	1	MGI	-	-	2	-	-	-	-	-	-	-	-	-	-
12_8985952_G/C	12:8985952-8985952	C	intron_variant,non_coding_transcript_variant	MODIFIER	Wdr35	ENSMUSG00000066643	Transcript	ENSMUST00000159126	retained_intron	-	7/9	-	-	-	-	-	-	-	-	-	1	MGI	-	-	1	-	-	-	-	-	-	-	-	-	-
12_8985952_G/C	12:8985952-8985952	C	intron_variant	MODIFIER	Wdr35	ENSMUSG00000066643	Transcript	ENSMUST00000111113	protein_coding	-	7/26	-	-	-	-	-	-	-	-	-	1	MGI	-	-	1	ENSMUSP00000106742	-	-	-	-	-	-	-	-	-
12_8985952_G/C	12:8985952-8985952	C	intron_variant,non_coding_transcript_variant	MODIFIER	Wdr35	ENSMUSG00000066643	Transcript	ENSMUST00000161019	retained_intron	-	7/22	-	-	-	-	-	-	-	-	-	1	MGI	-	-	1	-	-	-	-	-	-	-	-	-	-
12_8985952_G/C	12:8985952-8985952	C	intron_variant	MODIFIER	Wdr35	ENSMUSG00000066643	Transcript	ENSMUST00000085745	protein_coding	-	7/27	-	-	-	-	-	-	-	-	-	1	MGI	-	YES	1	ENSMUSP00000082895	-	-	-	-	-	-	-	-	-
12_18637984_G/T	12:18637984-18637984	T	intergenic_variant	MODIFIER	-	-	-	-	-	-	-	-	-	-	-	-	-	-	-	-	-	-	-	-	-	-	-	-	-	-	-	-	-	-	-
12_18774077_A/T	12:18774077-18774077	T	intergenic_variant	MODIFIER	-	-	-	-	-	-	-	-	-	-	-	-	-	-	-	-	-	-	-	-	-	-	-	-	-	-	-	-	-	-	-
12_18774089_A/G	12:18774089-18774089	G	intergenic_variant	MODIFIER	-	-	-	-	-	-	-	-	-	-	-	-	-	-	-	-	-	-	-	-	-	-	-	-	-	-	-	-	-	-	-
12_20278598_C/T	12:20278598-20278598	T	intergenic_variant	MODIFIER	-	-	-	-	-	-	-	-	-	-	-	-	-	-	-	-	-	-	-	-	-	-	-	-	-	-	-	-	-	-	-
12_20304448_G/A	12:20304448-20304448	A	intergenic_variant	MODIFIER	-	-	-	-	-	-	-	-	-	-	-	-	-	-	rs579046010	-	-	-	-	-	-	-	-	-	-	-	-	-	-	-	-
12_20615678_C/T	12:20615678-20615678	T	intergenic_variant	MODIFIER	-	-	-	-	-	-	-	-	-	-	-	-	-	-	-	-	-	-	-	-	-	-	-	-	-	-	-	-	-	-	-
12_20925010_G/A	12:20925010-20925010	A	upstream_gene_variant	MODIFIER	3110053B16Rik	ENSMUSG00000085642	Transcript	ENSMUST00000143905	processed_transcript	-	-	-	-	-	-	-	-	-	-	3957	-1	MGI	-	-	1	-	-	-	-	-	-	-	-	-	-
12_20925010_G/A	12:20925010-20925010	A	upstream_gene_variant	MODIFIER	3110053B16Rik	ENSMUSG00000085642	Transcript	ENSMUST00000127917	processed_transcript	-	-	-	-	-	-	-	-	-	-	3782	-1	MGI	-	-	3	-	-	-	-	-	-	-	-	-	-
12_20925010_G/A	12:20925010-20925010	A	upstream_gene_variant	MODIFIER	3110053B16Rik	ENSMUSG00000085642	Transcript	ENSMUST00000144811	processed_transcript	-	-	-	-	-	-	-	-	-	-	3748	-1	MGI	-	-	5	-	-	-	-	-	-	-	-	-	-
12_20925010_G/A	12:20925010-20925010	A	upstream_gene_variant	MODIFIER	3110053B16Rik	ENSMUSG00000085642	Transcript	ENSMUST00000140360	processed_transcript	-	-	-	-	-	-	-	-	-	-	3748	-1	MGI	-	YES	1	-	-	-	-	-	-	-	-	-	-
12_22698380_T/A	12:22698380-22698380	A	intergenic_variant	MODIFIER	-	-	-	-	-	-	-	-	-	-	-	-	-	-	-	-	-	-	-	-	-	-	-	-	-	-	-	-	-	-	-
12_23114045_G/T	12:23114045-23114045	T	intergenic_variant	MODIFIER	-	-	-	-	-	-	-	-	-	-	-	-	-	-	-	-	-	-	-	-	-	-	-	-	-	-	-	-	-	-	-
12_87387998_T/G	12:87387998-87387998	G	intron_variant	MODIFIER	Sptlc2	ENSMUSG00000021036	Transcript	ENSMUST00000021424	protein_coding	-	1/11	-	-	-	-	-	-	-	-	-	-1	MGI	-	YES	1	ENSMUSP00000021424	-	-	-	-	-	-	-	-	-
12_87387998_T/G	12:87387998-87387998	G	intron_variant,non_coding_transcript_variant	MODIFIER	Sptlc2	ENSMUSG00000021036	Transcript	ENSMUST00000167911	processed_transcript	-	1/4	-	-	-	-	-	-	-	-	-	-1	MGI	-	-	3	-	-	-	-	-	-	-	-	-	-
12_88225596_G/A	12:88225596-88225596	A	intergenic_variant	MODIFIER	-	-	-	-	-	-	-	-	-	-	-	-	-	-	-	-	-	-	-	-	-	-	-	-	-	-	-	-	-	-	-
12_113448108_G/C	12:113448108-113448108	C	downstream_gene_variant	MODIFIER	Ighd5-6	ENSMUSG00000096420	Transcript	ENSMUST00000195858	IG_D_gene	-	-	-	-	-	-	-	-	-	-	1480	-1	MGI	-	YES	-	ENSMUSP00000142162	-	-	-	-	-	-	-	-	-
12_113448108_G/C	12:113448108-113448108	C	downstream_gene_variant	MODIFIER	Ighd2-8	ENSMUSG00000095656	Transcript	ENSMUST00000180001	IG_D_gene	-	-	-	-	-	-	-	-	-	-	2743	-1	MGI	-	YES	-	ENSMUSP00000141399	-	-	-	-	-	-	-	-	-
12_113448108_G/C	12:113448108-113448108	C	downstream_gene_variant	MODIFIER	Ighd5-6	ENSMUSG00000096420	Transcript	ENSMUST00000179932	IG_D_gene	-	-	-	-	-	-	-	-	-	-	1480	-1	MGI	-	-	-	-	-	-	-	-	-	-	-	-	-
12_113448108_G/C	12:113448108-113448108	C	downstream_gene_variant	MODIFIER	Ighd3-2	ENSMUSG00000094552	Transcript	ENSMUST00000179883	IG_D_gene	-	-	-	-	-	-	-	-	-	-	106	-1	MGI	-	YES	-	ENSMUSP00000141970	-	-	-	-	-	-	-	-	-
12_113653426_C/G	12:113653426-113653426	G	downstream_gene_variant	MODIFIER	Ighv5-8	ENSMUSG00000103262	Transcript	ENSMUST00000191967	IG_V_pseudogene	-	-	-	-	-	-	-	-	-	-	1538	-1	MGI	-	YES	-	-	-	-	-	-	-	-	-	-	-
12_113653426_C/G	12:113653426-113653426	G	missense_variant	MODERATE	Ighv2-4	ENSMUSG00000095866	Transcript	ENSMUST00000103447	IG_V_gene	2/2	-	-	-	215	215	72	S/T	aGt/aCt	-	-	-1	MGI	-	YES	-	ENSMUSP00000100228	tolerated(0.36)	PROSITE_profiles:PS50835,hmmpanther:PTHR23266,Gene3D:2.60.40.10,Pfam_domain:PF07686,SMART_domains:SM00406,Superfamily_domains:SSF48726	-	-	-	-	-	-	-
12_113653426_C/G	12:113653426-113653426	G	upstream_gene_variant	MODIFIER	Ighv5-8	ENSMUSG00000090395	Transcript	ENSMUST00000166255	IG_LV_gene	-	-	-	-	-	-	-	-	-	-	1541	1	MGI	-	YES	-	ENSMUSP00000128354	-	-	-	-	-	-	-	-	-
12_113825305_C/G	12:113825305-113825305	G	downstream_gene_variant	MODIFIER	Ighv5-15	ENSMUSG00000094134	Transcript	ENSMUST00000192877	IG_V_gene	-	-	-	-	-	-	-	-	-	rs47226822	1341	-1	MGI	-	YES	-	ENSMUSP00000141493	-	-	-	-	-	-	-	-	-
12_113825305_C/G	12:113825305-113825305	G	downstream_gene_variant	MODIFIER	Ighv5-15	ENSMUSG00000094134	Transcript	ENSMUST00000103457	IG_V_gene	-	-	-	-	-	-	-	-	-	rs47226822	1341	-1	MGI	-	-	-	ENSMUSP00000100238	-	-	-	-	-	-	-	-	-
12_113825305_C/G	12:113825305-113825305	G	non_coding_transcript_exon_variant,non_coding_transcript_variant	MODIFIER	Rpl26-ps3	ENSMUSG00000103944	Transcript	ENSMUST00000195115	processed_pseudogene	1/1	-	-	-	80	-	-	-	-	rs47226822	-	1	MGI	-	YES	-	-	-	-	-	-	-	-	-	-	-
12_113994270_G/A	12:113994270-113994270	A	downstream_gene_variant	MODIFIER	Ighv14-2	ENSMUSG00000095583	Transcript	ENSMUST00000103467	IG_V_gene	-	-	-	-	-	-	-	-	-	-	199	-1	MGI	-	YES	-	ENSMUSP00000100248	-	-	-	-	-	-	-	-	-
12_113994270_G/A	12:113994270-113994270	A	regulatory_region_variant	MODIFIER	-	-	RegulatoryFeature	ENSMUSR00000533471	open_chromatin_region	-	-	-	-	-	-	-	-	-	-	-	-	-	-	-	-	-	-	-	-	-	-	-	-	-	-
12_113995059_G/T	12:113995059-113995059	T	upstream_gene_variant	MODIFIER	Ighv14-2	ENSMUSG00000095583	Transcript	ENSMUST00000103467	IG_V_gene	-	-	-	-	-	-	-	-	-	-	161	-1	MGI	-	YES	-	ENSMUSP00000100248	-	-	-	-	-	-	-	-	-
12_114879719_C/G	12:114879719-114879719	G	upstream_gene_variant	MODIFIER	Ighv1-35	ENSMUSG00000103554	Transcript	ENSMUST00000195265	IG_V_pseudogene	-	-	-	-	-	-	-	-	-	-	3982	-1	MGI	-	YES	-	-	-	-	-	-	-	-	-	-	-
12_114879719_C/G	12:114879719-114879719	G	downstream_gene_variant	MODIFIER	Ighv1-36	ENSMUSG00000094051	Transcript	ENSMUST00000103513	IG_V_gene	-	-	-	-	-	-	-	-	-	-	169	-1	MGI	-	-	-	ENSMUSP00000100294	-	-	-	-	-	-	-	-	-
12_114879719_C/G	12:114879719-114879719	G	downstream_gene_variant	MODIFIER	Ighv1-36	ENSMUSG00000094051	Transcript	ENSMUST00000191862	IG_V_gene	-	-	-	-	-	-	-	-	-	-	169	-1	MGI	-	YES	-	ENSMUSP00000142128	-	-	-	-	-	-	-	-	-
12_115294509_G/T	12:115294509-115294509	T	upstream_gene_variant	MODIFIER	Ighv8-8	ENSMUSG00000104452	Transcript	ENSMUST00000192591	IG_V_gene	-	-	-	-	-	-	-	-	-	-	5	-1	MGI	-	YES	-	ENSMUSP00000142082	-	-	-	-	-	-	-	-	-
12_115616381_C/A	12:115616381-115616381	A	upstream_gene_variant	MODIFIER	RP23-218B2.10	ENSMUSG00000106420	Transcript	ENSMUST00000200528	processed_pseudogene	-	-	-	-	-	-	-	-	-	rs584956511	426	1	Clone_based_vega_gene	-	YES	-	-	-	-	-	-	-	-	-	-	-
12_115616381_C/A	12:115616381-115616381	A	upstream_gene_variant	MODIFIER	Ighv1-68	ENSMUSG00000105582	Transcript	ENSMUST00000198789	IG_V_pseudogene	-	-	-	-	-	-	-	-	-	rs584956511	4748	-1	MGI	-	YES	-	-	-	-	-	-	-	-	-	-	-
12_115616381_C/A	12:115616381-115616381	A	non_coding_transcript_exon_variant,non_coding_transcript_variant	MODIFIER	RP23-218B2.9	ENSMUSG00000106077	Transcript	ENSMUST00000197453	processed_pseudogene	1/1	-	-	-	709	-	-	-	-	rs584956511	-	1	Clone_based_vega_gene	-	YES	-	-	-	-	-	-	-	-	-	-	-
12_115659298_A/G	12:115659298-115659298	G	non_coding_transcript_exon_variant,non_coding_transcript_variant	MODIFIER	RP23-218B2.13	ENSMUSG00000105737	Transcript	ENSMUST00000200580	processed_pseudogene	1/1	-	-	-	286	-	-	-	-	-	-	1	Clone_based_vega_gene	-	YES	-	-	-	-	-	-	-	-	-	-	-
12_115709192_G/C	12:115709192-115709192	C	intergenic_variant	MODIFIER	-	-	-	-	-	-	-	-	-	-	-	-	-	-	-	-	-	-	-	-	-	-	-	-	-	-	-	-	-	-	-
12_115803331_G/A	12:115803331-115803331	A	upstream_gene_variant	MODIFIER	Ighv1-74	ENSMUSG00000094124	Transcript	ENSMUST00000196587	IG_V_gene	-	-	-	-	-	-	-	-	-	-	251	-1	MGI	-	YES	-	ENSMUSP00000143597	-	-	-	-	-	-	-	-	-
12_115803331_G/A	12:115803331-115803331	A	upstream_gene_variant	MODIFIER	Ighv1-74	ENSMUSG00000094124	Transcript	ENSMUST00000103543	IG_V_gene	-	-	-	-	-	-	-	-	-	-	251	-1	MGI	-	-	-	ENSMUSP00000100324	-	-	-	-	-	-	-	-	-
13_33754709_C/T	13:33754709-33754709	T	intergenic_variant	MODIFIER	-	-	-	-	-	-	-	-	-	-	-	-	-	-	-	-	-	-	-	-	-	-	-	-	-	-	-	-	-	-	-
13_50950602_T/C	13:50950602-50950602	C	intergenic_variant	MODIFIER	-	-	-	-	-	-	-	-	-	-	-	-	-	-	-	-	-	-	-	-	-	-	-	-	-	-	-	-	-	-	-
13_83575806_C/A	13:83575806-83575806	A	intron_variant,non_coding_transcript_variant	MODIFIER	Mef2c	ENSMUSG00000005583	Transcript	ENSMUST00000199262	retained_intron	-	2/3	-	-	-	-	-	-	-	-	-	1	MGI	-	-	1	-	-	-	-	-	-	-	-	-	-
13_83575806_C/A	13:83575806-83575806	A	intron_variant	MODIFIER	Mef2c	ENSMUSG00000005583	Transcript	ENSMUST00000196493	protein_coding	-	2/3	-	-	-	-	-	-	-	-	-	1	MGI	-	-	5	ENSMUSP00000142897	-	-	-	-	-	-	-	-	-
13_83575806_C/A	13:83575806-83575806	A	intron_variant	MODIFIER	Mef2c	ENSMUSG00000005583	Transcript	ENSMUST00000197938	protein_coding	-	2/6	-	-	-	-	-	-	-	-	-	1	MGI	-	-	5	ENSMUSP00000143187	-	-	-	-	-	-	-	-	-
13_83575806_C/A	13:83575806-83575806	A	intron_variant	MODIFIER	Mef2c	ENSMUSG00000005583	Transcript	ENSMUST00000198199	protein_coding	-	3/10	-	-	-	-	-	-	-	-	-	1	MGI	-	-	1	ENSMUSP00000143742	-	-	-	-	-	-	-	-	-
13_83575806_C/A	13:83575806-83575806	A	intron_variant	MODIFIER	Mef2c	ENSMUSG00000005583	Transcript	ENSMUST00000005722	protein_coding	-	3/10	-	-	-	-	-	-	-	-	-	1	MGI	-	-	5	ENSMUSP00000005722	-	-	-	-	-	-	-	-	-
13_83575806_C/A	13:83575806-83575806	A	intron_variant	MODIFIER	Mef2c	ENSMUSG00000005583	Transcript	ENSMUST00000197146	protein_coding	-	2/10	-	-	-	-	-	-	-	-	-	1	MGI	-	-	1	ENSMUSP00000143227	-	-	-	-	-	-	-	-	-
13_83575806_C/A	13:83575806-83575806	A	intron_variant	MODIFIER	Mef2c	ENSMUSG00000005583	Transcript	ENSMUST00000196730	protein_coding	-	2/5	-	-	-	-	-	-	-	-	-	1	MGI	-	-	5	ENSMUSP00000143338	-	-	-	-	-	-	-	-	-
13_83575806_C/A	13:83575806-83575806	A	non_coding_transcript_exon_variant,non_coding_transcript_variant	MODIFIER	Mef2c	ENSMUSG00000005583	Transcript	ENSMUST00000197022	retained_intron	2/2	-	-	-	429	-	-	-	-	-	-	1	MGI	-	-	1	-	-	-	-	-	-	-	-	-	-
13_83575806_C/A	13:83575806-83575806	A	intron_variant	MODIFIER	Mef2c	ENSMUSG00000005583	Transcript	ENSMUST00000198064	protein_coding	-	2/3	-	-	-	-	-	-	-	-	-	1	MGI	-	-	5	ENSMUSP00000142399	-	-	-	-	-	-	-	-	-
13_83575806_C/A	13:83575806-83575806	A	intron_variant	MODIFIER	Mef2c	ENSMUSG00000005583	Transcript	ENSMUST00000197722	protein_coding	-	2/10	-	-	-	-	-	-	-	-	-	1	MGI	-	-	5	ENSMUSP00000142456	-	-	-	-	-	-	-	-	-
13_83575806_C/A	13:83575806-83575806	A	intron_variant	MODIFIER	Mef2c	ENSMUSG00000005583	Transcript	ENSMUST00000199432	protein_coding	-	2/9	-	-	-	-	-	-	-	-	-	1	MGI	-	-	1	ENSMUSP00000142714	-	-	-	-	-	-	-	-	-
13_83575806_C/A	13:83575806-83575806	A	intron_variant	MODIFIER	Mef2c	ENSMUSG00000005583	Transcript	ENSMUST00000197681	protein_coding	-	2/10	-	-	-	-	-	-	-	-	-	1	MGI	-	-	5	ENSMUSP00000143420	-	-	-	-	-	-	-	-	-
13_83575806_C/A	13:83575806-83575806	A	intron_variant	MODIFIER	Mef2c	ENSMUSG00000005583	Transcript	ENSMUST00000199019	protein_coding	-	2/10	-	-	-	-	-	-	-	-	-	1	MGI	-	-	5	ENSMUSP00000143401	-	-	-	-	-	-	-	-	-
13_83575806_C/A	13:83575806-83575806	A	intron_variant	MODIFIER	Mef2c	ENSMUSG00000005583	Transcript	ENSMUST00000199210	protein_coding	-	1/8	-	-	-	-	-	-	-	-	-	1	MGI	-	-	5	ENSMUSP00000142595	-	-	-	-	-	-	-	-	-
13_83575806_C/A	13:83575806-83575806	A	intron_variant	MODIFIER	Mef2c	ENSMUSG00000005583	Transcript	ENSMUST00000199167	protein_coding	-	2/6	-	-	-	-	-	-	-	-	-	1	MGI	-	-	5	ENSMUSP00000142884	-	-	-	-	-	-	-	-	-
13_83575806_C/A	13:83575806-83575806	A	intron_variant	MODIFIER	Mef2c	ENSMUSG00000005583	Transcript	ENSMUST00000199450	protein_coding	-	3/10	-	-	-	-	-	-	-	-	-	1	MGI	-	YES	1	ENSMUSP00000143315	-	-	-	-	-	-	-	-	-
13_83575806_C/A	13:83575806-83575806	A	intron_variant	MODIFIER	Mef2c	ENSMUSG00000005583	Transcript	ENSMUST00000196207	protein_coding	-	2/3	-	-	-	-	-	-	-	-	-	1	MGI	-	-	5	ENSMUSP00000143221	-	-	-	-	-	-	-	-	-
13_83575806_C/A	13:83575806-83575806	A	intron_variant	MODIFIER	Mef2c	ENSMUSG00000005583	Transcript	ENSMUST00000198916	protein_coding	-	2/2	-	-	-	-	-	-	-	-	-	1	MGI	-	-	3	ENSMUSP00000143235	-	-	-	-	-	-	-	-	-
13_83575806_C/A	13:83575806-83575806	A	intron_variant	MODIFIER	Mef2c	ENSMUSG00000005583	Transcript	ENSMUST00000199105	protein_coding	-	2/10	-	-	-	-	-	-	-	-	-	1	MGI	-	-	5	ENSMUSP00000143212	-	-	-	-	-	-	-	-	-
13_83575806_C/A	13:83575806-83575806	A	intron_variant	MODIFIER	Mef2c	ENSMUSG00000005583	Transcript	ENSMUST00000200123	protein_coding	-	2/2	-	-	-	-	-	-	-	-	-	1	MGI	-	-	3	ENSMUSP00000142833	-	-	-	-	-	-	-	-	-
13_83575806_C/A	13:83575806-83575806	A	intron_variant	MODIFIER	Mef2c	ENSMUSG00000005583	Transcript	ENSMUST00000198069	protein_coding	-	2/3	-	-	-	-	-	-	-	-	-	1	MGI	-	-	5	ENSMUSP00000143286	-	-	-	-	-	-	-	-	-
13_83575806_C/A	13:83575806-83575806	A	intron_variant	MODIFIER	Mef2c	ENSMUSG00000005583	Transcript	ENSMUST00000198217	protein_coding	-	1/7	-	-	-	-	-	-	-	-	-	1	MGI	-	-	5	ENSMUSP00000142487	-	-	-	-	-	-	-	-	-
13_83575806_C/A	13:83575806-83575806	A	intron_variant	MODIFIER	Mef2c	ENSMUSG00000005583	Transcript	ENSMUST00000163888	protein_coding	-	3/11	-	-	-	-	-	-	-	-	-	1	MGI	-	-	5	ENSMUSP00000132547	-	-	-	-	-	-	-	-	-
13_83575806_C/A	13:83575806-83575806	A	intron_variant	MODIFIER	Mef2c	ENSMUSG00000005583	Transcript	ENSMUST00000185052	protein_coding	-	2/10	-	-	-	-	-	-	-	-	-	1	MGI	-	-	1	ENSMUSP00000138826	-	-	-	-	-	-	-	-	-
13_83575806_C/A	13:83575806-83575806	A	intron_variant	MODIFIER	Mef2c	ENSMUSG00000005583	Transcript	ENSMUST00000195904	protein_coding	-	1/3	-	-	-	-	-	-	-	-	-	1	MGI	-	-	3	ENSMUSP00000143339	-	-	-	-	-	-	-	-	-
13_83575806_C/A	13:83575806-83575806	A	intron_variant	MODIFIER	Mef2c	ENSMUSG00000005583	Transcript	ENSMUST00000195984	protein_coding	-	2/4	-	-	-	-	-	-	-	-	-	1	MGI	-	-	3	ENSMUSP00000143611	-	-	-	-	-	-	-	-	-
13_83575806_C/A	13:83575806-83575806	A	intron_variant	MODIFIER	Mef2c	ENSMUSG00000005583	Transcript	ENSMUST00000200394	protein_coding	-	2/4	-	-	-	-	-	-	-	-	-	1	MGI	-	-	5	ENSMUSP00000143598	-	-	-	-	-	-	-	-	-
13_119601357_G/A	13:119601357-119601357	A	intron_variant	MODIFIER	Gm7120	ENSMUSG00000074634	Transcript	ENSMUST00000099147	protein_coding	-	3/3	-	-	-	-	-	-	-	-	-	1	MGI	-	-	5	ENSMUSP00000096751	-	-	-	-	-	-	-	-	-
13_119601357_G/A	13:119601357-119601357	A	regulatory_region_variant	MODIFIER	-	-	RegulatoryFeature	ENSMUSR00000396887	promoter_flanking_region	-	-	-	-	-	-	-	-	-	-	-	-	-	-	-	-	-	-	-	-	-	-	-	-	-	-
13_119601357_G/A	13:119601357-119601357	A	regulatory_region_variant	MODIFIER	-	-	RegulatoryFeature	ENSMUSR00000543400	CTCF_binding_site	-	-	-	-	-	-	-	-	-	-	-	-	-	-	-	-	-	-	-	-	-	-	-	-	-	-
14_6889756_A/G	14:6889756-6889756	G	intron_variant	MODIFIER	Gm3667	ENSMUSG00000090691	Transcript	ENSMUST00000171906	protein_coding	-	1/6	-	-	-	-	-	-	-	-	-	-1	MGI	-	YES	5	ENSMUSP00000133107	-	-	-	-	-	-	-	-	-
14_6889756_A/G	14:6889756-6889756	G	regulatory_region_variant	MODIFIER	-	-	RegulatoryFeature	ENSMUSR00000293483	CTCF_binding_site	-	-	-	-	-	-	-	-	-	-	-	-	-	-	-	-	-	-	-	-	-	-	-	-	-	-
14_41890850_G/A	14:41890850-41890850	A	intron_variant,non_coding_transcript_variant	MODIFIER	Gm17062	ENSMUSG00000092027	Transcript	ENSMUST00000166987	unprocessed_pseudogene	-	2/2	-	-	-	-	-	-	-	-	-	-1	MGI	-	YES	-	-	-	-	-	-	-	-	-	-	-
14_42135046_G/A	14:42135046-42135046	A	regulatory_region_variant	MODIFIER	-	-	RegulatoryFeature	ENSMUSR00000334026	CTCF_binding_site	-	-	-	-	-	-	-	-	-	-	-	-	-	-	-	-	-	-	-	-	-	-	-	-	-	-
14_42135046_G/A	14:42135046-42135046	A	intergenic_variant	MODIFIER	-	-	-	-	-	-	-	-	-	-	-	-	-	-	-	-	-	-	-	-	-	-	-	-	-	-	-	-	-	-	-
14_42135055_G/A	14:42135055-42135055	A	regulatory_region_variant	MODIFIER	-	-	RegulatoryFeature	ENSMUSR00000334026	CTCF_binding_site	-	-	-	-	-	-	-	-	-	-	-	-	-	-	-	-	-	-	-	-	-	-	-	-	-	-
14_42135055_G/A	14:42135055-42135055	A	intergenic_variant	MODIFIER	-	-	-	-	-	-	-	-	-	-	-	-	-	-	-	-	-	-	-	-	-	-	-	-	-	-	-	-	-	-	-
14_42135084_G/C	14:42135084-42135084	C	regulatory_region_variant	MODIFIER	-	-	RegulatoryFeature	ENSMUSR00000334026	CTCF_binding_site	-	-	-	-	-	-	-	-	-	-	-	-	-	-	-	-	-	-	-	-	-	-	-	-	-	-
14_42135084_G/C	14:42135084-42135084	C	intergenic_variant	MODIFIER	-	-	-	-	-	-	-	-	-	-	-	-	-	-	-	-	-	-	-	-	-	-	-	-	-	-	-	-	-	-	-
14_42255355_C/T	14:42255355-42255355	T	3_prime_UTR_variant	MODIFIER	Gm17026	ENSMUSG00000092152	Transcript	ENSMUST00000166674	protein_coding	5/5	-	-	-	683	-	-	-	-	-	-	-1	MGI	-	YES	1	ENSMUSP00000129050	-	-	-	-	-	-	-	-	-
14_43183400_G/A	14:43183400-43183400	A	intron_variant	MODIFIER	Gm7233	ENSMUSG00000094151	Transcript	ENSMUST00000168619	protein_coding	-	4/4	-	-	-	-	-	-	-	-	-	1	MGI	-	YES	2	ENSMUSP00000130326	-	-	-	-	-	-	-	-	-
14_43251110_G/T	14:43251110-43251110	T	regulatory_region_variant	MODIFIER	-	-	RegulatoryFeature	ENSMUSR00000334057	CTCF_binding_site	-	-	-	-	-	-	-	-	-	-	-	-	-	-	-	-	-	-	-	-	-	-	-	-	-	-
14_43251110_G/T	14:43251110-43251110	T	intergenic_variant	MODIFIER	-	-	-	-	-	-	-	-	-	-	-	-	-	-	-	-	-	-	-	-	-	-	-	-	-	-	-	-	-	-	-
14_43637528_T/A	14:43637528-43637528	A	intron_variant,non_coding_transcript_variant	MODIFIER	Gm8046	ENSMUSG00000090798	Transcript	ENSMUST00000172151	unprocessed_pseudogene	-	2/3	-	-	-	-	-	-	-	-	-	1	MGI	-	YES	-	-	-	-	-	-	-	-	-	-	-
14_51527609_C/T	14:51527609-51527609	T	intron_variant	MODIFIER	Gm7247	ENSMUSG00000068399	Transcript	ENSMUST00000162998	protein_coding	-	6/6	-	-	-	-	-	-	-	-	-	1	MGI	-	YES	5	ENSMUSP00000125409	-	-	-	-	-	-	-	-	-
14_52218418_T/C	14:52218418-52218418	C	intron_variant	MODIFIER	Chd8	ENSMUSG00000053754	Transcript	ENSMUST00000089752	protein_coding	-	13/36	-	-	-	-	-	-	-	-	-	-1	MGI	-	-	1	ENSMUSP00000087184	-	-	-	-	-	-	-	-	-
14_52218418_T/C	14:52218418-52218418	C	upstream_gene_variant	MODIFIER	Chd8	ENSMUSG00000053754	Transcript	ENSMUST00000155614	retained_intron	-	-	-	-	-	-	-	-	-	-	2492	-1	MGI	-	-	3	-	-	-	-	-	-	-	-	-	-
14_52218418_T/C	14:52218418-52218418	C	intron_variant	MODIFIER	Chd8	ENSMUSG00000053754	Transcript	ENSMUST00000200169	protein_coding	-	14/37	-	-	-	-	-	-	-	-	-	-1	MGI	-	YES	5	ENSMUSP00000142890	-	-	-	-	-	-	-	-	-
14_52218418_T/C	14:52218418-52218418	C	downstream_gene_variant	MODIFIER	Gm26590	ENSMUSG00000097533	Transcript	ENSMUST00000180857	lincRNA	-	-	-	-	-	-	-	-	-	-	4566	1	MGI	-	YES	1	-	-	-	-	-	-	-	-	-	-
14_52218418_T/C	14:52218418-52218418	C	downstream_gene_variant	MODIFIER	Chd8	ENSMUSG00000053754	Transcript	ENSMUST00000149694	processed_transcript	-	-	-	-	-	-	-	-	-	-	4181	-1	MGI	-	-	5	-	-	-	-	-	-	-	-	-	-
14_52218418_T/C	14:52218418-52218418	C	upstream_gene_variant	MODIFIER	Chd8	ENSMUSG00000053754	Transcript	ENSMUST00000122823	retained_intron	-	-	-	-	-	-	-	-	-	-	4182	-1	MGI	-	-	5	-	-	-	-	-	-	-	-	-	-
14_52218418_T/C	14:52218418-52218418	C	intron_variant	MODIFIER	Chd8	ENSMUSG00000053754	Transcript	ENSMUST00000149975	protein_coding	-	13/36	-	-	-	-	-	-	-	-	-	-1	MGI	-	-	5	ENSMUSP00000122995	-	-	-	-	-	-	-	-	-
14_53443073_G/A	14:53443073-53443073	A	upstream_gene_variant	MODIFIER	Trav7-3	ENSMUSG00000096908	Transcript	ENSMUST00000177622	TR_V_gene	-	-	-	-	-	-	-	-	-	-	176	1	MGI	-	YES	-	ENSMUSP00000137590	-	-	-	-	-	-	-	-	-
14_53443073_G/A	14:53443073-53443073	A	regulatory_region_variant	MODIFIER	-	-	RegulatoryFeature	ENSMUSR00000547133	CTCF_binding_site	-	-	-	-	-	-	-	-	-	-	-	-	-	-	-	-	-	-	-	-	-	-	-	-	-	-
14_53443073_G/A	14:53443073-53443073	A	regulatory_region_variant	MODIFIER	-	-	RegulatoryFeature	ENSMUSR00000334233	open_chromatin_region	-	-	-	-	-	-	-	-	-	-	-	-	-	-	-	-	-	-	-	-	-	-	-	-	-	-
14_53545000_A/G	14:53545000-53545000	G	upstream_gene_variant	MODIFIER	Trav13-1	ENSMUSG00000076839	Transcript	ENSMUST00000103651	TR_V_gene	-	-	-	-	-	-	-	-	-	rs108116733	14	1	MGI	-	YES	-	ENSMUSP00000100428	-	-	-	-	-	-	-	-	-
14_53545000_A/G	14:53545000-53545000	G	regulatory_region_variant	MODIFIER	-	-	RegulatoryFeature	ENSMUSR00000390114	promoter_flanking_region	-	-	-	-	-	-	-	-	-	rs108116733	-	-	-	-	-	-	-	-	-	-	-	-	-	-	-	-
15_3327931_A/G	15:3327931-3327931	G	intron_variant	MODIFIER	Ghr	ENSMUSG00000055737	Transcript	ENSMUST00000110697	protein_coding	-	8/8	-	-	-	-	-	-	-	-	-	-1	MGI	-	-	5	ENSMUSP00000106325	-	-	-	-	-	-	-	-	-
15_3327931_A/G	15:3327931-3327931	G	intron_variant	MODIFIER	Ghr	ENSMUSG00000055737	Transcript	ENSMUST00000161561	protein_coding	-	8/10	-	-	-	-	-	-	-	-	-	-1	MGI	-	-	1	ENSMUSP00000124064	-	-	-	-	-	-	-	-	-
15_3327931_A/G	15:3327931-3327931	G	intron_variant	MODIFIER	Ghr	ENSMUSG00000055737	Transcript	ENSMUST00000069451	protein_coding	-	8/10	-	-	-	-	-	-	-	-	-	-1	MGI	-	YES	1	ENSMUSP00000069457	-	-	-	-	-	-	-	-	-
15_3327931_A/G	15:3327931-3327931	G	intron_variant	MODIFIER	Ghr	ENSMUSG00000055737	Transcript	ENSMUST00000110698	protein_coding	-	8/8	-	-	-	-	-	-	-	-	-	-1	MGI	-	-	1	ENSMUSP00000106326	-	-	-	-	-	-	-	-	-
15_44673765_T/C	15:44673765-44673765	C	intron_variant	MODIFIER	Sybu	ENSMUSG00000022340	Transcript	ENSMUST00000110269	protein_coding	-	5/5	-	-	-	-	-	-	-	-	-	-1	MGI	-	-	1	ENSMUSP00000105898	-	-	-	-	-	-	-	-	-
15_44673765_T/C	15:44673765-44673765	C	intron_variant	MODIFIER	Sybu	ENSMUSG00000022340	Transcript	ENSMUST00000090057	protein_coding	-	7/7	-	-	-	-	-	-	-	-	-	-1	MGI	-	YES	1	ENSMUSP00000087511	-	-	-	-	-	-	-	-	-
15_44673765_T/C	15:44673765-44673765	C	intron_variant	MODIFIER	Sybu	ENSMUSG00000022340	Transcript	ENSMUST00000110267	protein_coding	-	7/7	-	-	-	-	-	-	-	-	-	-1	MGI	-	-	1	ENSMUSP00000105896	-	-	-	-	-	-	-	-	-
15_44673765_T/C	15:44673765-44673765	C	regulatory_region_variant	MODIFIER	-	-	RegulatoryFeature	ENSMUSR00000297076	promoter_flanking_region	-	-	-	-	-	-	-	-	-	-	-	-	-	-	-	-	-	-	-	-	-	-	-	-	-	-
15_47948209_A/G	15:47948209-47948209	G	intron_variant	MODIFIER	Csmd3	ENSMUSG00000022311	Transcript	ENSMUST00000162830	protein_coding	-	21/70	-	-	-	-	-	-	-	-	-	-1	MGI	-	-	5	ENSMUSP00000124775	-	-	-	-	-	-	-	-	-
15_47948209_A/G	15:47948209-47948209	G	intron_variant	MODIFIER	Csmd3	ENSMUSG00000022311	Transcript	ENSMUST00000160658	protein_coding	-	20/68	-	-	-	-	-	-	-	-	-	-1	MGI	-	-	5	ENSMUSP00000124753	-	-	-	-	-	-	-	-	-
15_47948209_A/G	15:47948209-47948209	G	intron_variant,non_coding_transcript_variant	MODIFIER	Csmd3	ENSMUSG00000022311	Transcript	ENSMUST00000110261	retained_intron	-	3/3	-	-	-	-	-	-	-	-	-	-1	MGI	-	-	1	-	-	-	-	-	-	-	-	-	-
15_47948209_A/G	15:47948209-47948209	G	intron_variant	MODIFIER	Csmd3	ENSMUSG00000022311	Transcript	ENSMUST00000161653	protein_coding	-	6/53	-	-	-	-	-	-	-	-	-	-1	MGI	-	-	1	ENSMUSP00000124195	-	-	-	-	-	-	-	-	-
15_47948209_A/G	15:47948209-47948209	G	intron_variant	MODIFIER	Csmd3	ENSMUSG00000022311	Transcript	ENSMUST00000100670	protein_coding	-	21/70	-	-	-	-	-	-	-	-	-	-1	MGI	-	YES	5	ENSMUSP00000098235	-	-	-	-	-	-	-	-	-
15_75086732_G/C	15:75086732-75086732	C	regulatory_region_variant	MODIFIER	-	-	RegulatoryFeature	ENSMUSR00000156382	promoter_flanking_region	-	-	-	-	-	-	-	-	-	-	-	-	-	-	-	-	-	-	-	-	-	-	-	-	-	-
15_75086732_G/C	15:75086732-75086732	C	regulatory_region_variant	MODIFIER	-	-	RegulatoryFeature	ENSMUSR00000556687	CTCF_binding_site	-	-	-	-	-	-	-	-	-	-	-	-	-	-	-	-	-	-	-	-	-	-	-	-	-	-
15_75086732_G/C	15:75086732-75086732	C	intergenic_variant	MODIFIER	-	-	-	-	-	-	-	-	-	-	-	-	-	-	-	-	-	-	-	-	-	-	-	-	-	-	-	-	-	-	-
16_32827409_G/T	16:32827409-32827409	T	intron_variant	MODIFIER	1700021K19Rik	ENSMUSG00000035629	Transcript	ENSMUST00000119810	protein_coding	-	13/18	-	-	-	-	-	-	-	-	-	-1	MGI	-	-	5	ENSMUSP00000113087	-	-	-	-	-	-	-	-	-
16_32827409_G/T	16:32827409-32827409	T	intron_variant	MODIFIER	1700021K19Rik	ENSMUSG00000035629	Transcript	ENSMUST00000040986	protein_coding	-	13/18	-	-	-	-	-	-	-	-	-	-1	MGI	-	-	1	ENSMUSP00000048811	-	-	-	-	-	-	-	-	-
16_32827409_G/T	16:32827409-32827409	T	intron_variant	MODIFIER	1700021K19Rik	ENSMUSG00000035629	Transcript	ENSMUST00000089684	protein_coding	-	14/19	-	-	-	-	-	-	-	-	-	-1	MGI	-	YES	1	ENSMUSP00000087114	-	-	-	-	-	-	-	-	-
16_32827409_G/T	16:32827409-32827409	T	downstream_gene_variant	MODIFIER	1700021K19Rik	ENSMUSG00000035629	Transcript	ENSMUST00000152920	retained_intron	-	-	-	-	-	-	-	-	-	-	519	-1	MGI	-	-	3	-	-	-	-	-	-	-	-	-	-
16_32827409_G/T	16:32827409-32827409	T	intron_variant	MODIFIER	1700021K19Rik	ENSMUSG00000035629	Transcript	ENSMUST00000115105	protein_coding	-	14/19	-	-	-	-	-	-	-	-	-	-1	MGI	-	-	5	ENSMUSP00000110757	-	-	-	-	-	-	-	-	-
16_32827409_G/T	16:32827409-32827409	T	upstream_gene_variant	MODIFIER	1700021K19Rik	ENSMUSG00000035629	Transcript	ENSMUST00000140229	retained_intron	-	-	-	-	-	-	-	-	-	-	2489	-1	MGI	-	-	1	-	-	-	-	-	-	-	-	-	-
16_32827409_G/T	16:32827409-32827409	T	intron_variant,non_coding_transcript_variant	MODIFIER	1700021K19Rik	ENSMUSG00000035629	Transcript	ENSMUST00000135480	retained_intron	-	6/11	-	-	-	-	-	-	-	-	-	-1	MGI	-	-	1	-	-	-	-	-	-	-	-	-	-
16_46094875_G/A	16:46094875-46094875	A	intron_variant	MODIFIER	Cd96	ENSMUSG00000022657	Transcript	ENSMUST00000023336	protein_coding	-	4/14	-	-	-	-	-	-	-	-	-	-1	MGI	-	YES	1	ENSMUSP00000023336	-	-	-	-	-	-	-	-	-
16_58926453_T/C	16:58926453-58926453	C	missense_variant	MODERATE	Olfr181	ENSMUSG00000090951	Transcript	ENSMUST00000075361	protein_coding	2/2	-	-	-	495	117	39	I/M	atA/atG	rs221490381	-	-1	MGI	-	YES	2	ENSMUSP00000074825	tolerated(1)	Transmembrane_helices:TMhelix,hmmpanther:PTHR26452:SF198,hmmpanther:PTHR26452,Gene3D:1.20.1070.10,Superfamily_domains:SSF81321,Prints_domain:PR00237	-	-	-	-	-	-	-
16_59051130_A/G	16:59051130-59051130	G	intergenic_variant	MODIFIER	-	-	-	-	-	-	-	-	-	-	-	-	-	-	rs579055693	-	-	-	-	-	-	-	-	-	-	-	-	-	-	-	-
16_59098882_A/T	16:59098882-59098882	T	non_coding_transcript_exon_variant,non_coding_transcript_variant	MODIFIER	Olfr192	ENSMUSG00000059041	Transcript	ENSMUST00000080251	pseudogene	2/2	-	-	-	108	-	-	-	-	-	-	-1	MGI	-	YES	-	-	-	-	-	-	-	-	-	-	-
16_90493444_G/A	16:90493444-90493444	A	missense_variant	MODERATE	Hunk	ENSMUSG00000053414	Transcript	ENSMUST00000065856	protein_coding	10/11	-	-	-	1396	1337	446	G/D	gGt/gAt	-	-	1	MGI	-	YES	1	ENSMUSP00000068007	tolerated_low_confidence(0.08)	hmmpanther:PTHR24343,hmmpanther:PTHR24343:SF152	-	-	-	-	-	-	-
17_6759812_C/A	17:6759812-6759812	A	intron_variant	MODIFIER	Ezr	ENSMUSG00000052397	Transcript	ENSMUST00000064234	protein_coding	-	1/12	-	-	-	-	-	-	-	-	-	-1	MGI	-	YES	1	ENSMUSP00000063734	-	-	-	-	-	-	-	-	-
17_6759812_C/A	17:6759812-6759812	A	regulatory_region_variant	MODIFIER	-	-	RegulatoryFeature	ENSMUSR00000350669	promoter_flanking_region	-	-	-	-	-	-	-	-	-	-	-	-	-	-	-	-	-	-	-	-	-	-	-	-	-	-
17_12426602_A/G	17:12426602-12426602	G	intron_variant	MODIFIER	Slc22a3	ENSMUSG00000023828	Transcript	ENSMUST00000024595	protein_coding	-	8/10	-	-	-	-	-	-	-	rs387766117	-	-1	MGI	-	YES	1	ENSMUSP00000024595	-	-	-	-	-	-	-	-	-
17_12426606_A/G	17:12426606-12426606	G	intron_variant	MODIFIER	Slc22a3	ENSMUSG00000023828	Transcript	ENSMUST00000024595	protein_coding	-	8/10	-	-	-	-	-	-	-	rs387086200	-	-1	MGI	-	YES	1	ENSMUSP00000024595	-	-	-	-	-	-	-	-	-
17_13550980_C/A	17:13550980-13550980	A	intron_variant,non_coding_transcript_variant	MODIFIER	Tcte2	ENSMUSG00000038347	Transcript	ENSMUST00000135850	processed_transcript	-	2/4	-	-	-	-	-	-	-	-	-	-1	MGI	-	-	5	-	-	-	-	-	-	-	-	-	-
17_13550980_C/A	17:13550980-13550980	A	intron_variant,non_coding_transcript_variant	MODIFIER	Tcte2	ENSMUSG00000038347	Transcript	ENSMUST00000185626	processed_transcript	-	3/5	-	-	-	-	-	-	-	-	-	-1	MGI	-	-	1	-	-	-	-	-	-	-	-	-	-
17_13550980_C/A	17:13550980-13550980	A	intron_variant,non_coding_transcript_variant	MODIFIER	Tcte2	ENSMUSG00000038347	Transcript	ENSMUST00000137459	processed_transcript	-	2/5	-	-	-	-	-	-	-	-	-	-1	MGI	-	-	1	-	-	-	-	-	-	-	-	-	-
17_22185881_C/T	17:22185881-22185881	T	intergenic_variant	MODIFIER	-	-	-	-	-	-	-	-	-	-	-	-	-	-	-	-	-	-	-	-	-	-	-	-	-	-	-	-	-	-	-
17_34873377_T/C	17:34873377-34873377	C	downstream_gene_variant	MODIFIER	C2	ENSMUSG00000024371	Transcript	ENSMUST00000130728	processed_transcript	-	-	-	-	-	-	-	-	-	-	3677	-1	MGI	-	-	5	-	-	-	-	-	-	-	-	-	-
17_34873377_T/C	17:34873377-34873377	C	intron_variant	MODIFIER	C2	ENSMUSG00000024371	Transcript	ENSMUST00000152417	protein_coding	-	5/15	-	-	-	-	-	-	-	-	-	-1	MGI	-	-	5	ENSMUSP00000123536	-	-	-	-	-	-	-	-	-
17_34873377_T/C	17:34873377-34873377	C	intron_variant	MODIFIER	Gm20547	ENSMUSG00000092511	Transcript	ENSMUST00000146299	protein_coding	-	4/29	-	-	-	-	-	-	-	-	-	-1	MGI	-	YES	5	ENSMUSP00000117677	-	-	-	-	-	-	-	-	-
17_34873377_T/C	17:34873377-34873377	C	intron_variant	MODIFIER	C2	ENSMUSG00000024371	Transcript	ENSMUST00000148431	protein_coding	-	3/13	-	-	-	-	-	-	-	-	-	-1	MGI	-	-	5	ENSMUSP00000120009	-	-	-	-	-	-	-	-	-
17_34873377_T/C	17:34873377-34873377	C	upstream_gene_variant	MODIFIER	Gm20547	ENSMUSG00000092511	Transcript	ENSMUST00000129891	protein_coding	-	-	-	-	-	-	-	-	-	-	870	-1	MGI	-	-	5	ENSMUSP00000120864	-	-	-	-	-	-	-	-	-
17_34873377_T/C	17:34873377-34873377	C	intron_variant	MODIFIER	C2	ENSMUSG00000024371	Transcript	ENSMUST00000025230	protein_coding	-	7/17	-	-	-	-	-	-	-	-	-	-1	MGI	-	YES	1	ENSMUSP00000025230	-	-	-	-	-	-	-	-	-
17_78493452_A/G	17:78493452-78493452	G	3_prime_UTR_variant	MODIFIER	Gm10093	ENSMUSG00000061062	Transcript	ENSMUST00000079363	protein_coding	1/1	-	-	-	1888	-	-	-	-	-	-	1	MGI	-	YES	-	ENSMUSP00000078339	-	-	-	-	-	-	-	-	-
18_3006098_A/G	18:3006098-3006098	G	regulatory_region_variant	MODIFIER	-	-	RegulatoryFeature	ENSMUSR00000450484	promoter_flanking_region	-	-	-	-	-	-	-	-	-	-	-	-	-	-	-	-	-	-	-	-	-	-	-	-	-	-
18_3006098_A/G	18:3006098-3006098	G	regulatory_region_variant	MODIFIER	-	-	RegulatoryFeature	ENSMUSR00000576642	CTCF_binding_site	-	-	-	-	-	-	-	-	-	-	-	-	-	-	-	-	-	-	-	-	-	-	-	-	-	-
18_3006098_A/G	18:3006098-3006098	G	intergenic_variant	MODIFIER	-	-	-	-	-	-	-	-	-	-	-	-	-	-	-	-	-	-	-	-	-	-	-	-	-	-	-	-	-	-	-
18_3006099_A/G	18:3006099-3006099	G	regulatory_region_variant	MODIFIER	-	-	RegulatoryFeature	ENSMUSR00000450484	promoter_flanking_region	-	-	-	-	-	-	-	-	-	-	-	-	-	-	-	-	-	-	-	-	-	-	-	-	-	-
18_3006099_A/G	18:3006099-3006099	G	regulatory_region_variant	MODIFIER	-	-	RegulatoryFeature	ENSMUSR00000576642	CTCF_binding_site	-	-	-	-	-	-	-	-	-	-	-	-	-	-	-	-	-	-	-	-	-	-	-	-	-	-
18_3006099_A/G	18:3006099-3006099	G	intergenic_variant	MODIFIER	-	-	-	-	-	-	-	-	-	-	-	-	-	-	-	-	-	-	-	-	-	-	-	-	-	-	-	-	-	-	-
18_25504855_C/T	18:25504855-25504855	T	intron_variant	MODIFIER	Celf4	ENSMUSG00000024268	Transcript	ENSMUST00000115816	protein_coding	-	4/12	-	-	-	-	-	-	-	-	-	-1	MGI	-	YES	1	ENSMUSP00000111483	-	-	-	-	-	-	-	-	-
18_25504855_C/T	18:25504855-25504855	T	intron_variant	MODIFIER	Celf4	ENSMUSG00000024268	Transcript	ENSMUST00000025117	protein_coding	-	4/12	-	-	-	-	-	-	-	-	-	-1	MGI	-	-	1	ENSMUSP00000025117	-	-	-	-	-	-	-	-	-
18_25504855_C/T	18:25504855-25504855	T	regulatory_region_variant	MODIFIER	-	-	RegulatoryFeature	ENSMUSR00000578195	CTCF_binding_site	-	-	-	-	-	-	-	-	-	-	-	-	-	-	-	-	-	-	-	-	-	-	-	-	-	-
18_25504855_C/T	18:25504855-25504855	T	regulatory_region_variant	MODIFIER	-	-	RegulatoryFeature	ENSMUSR00000373210	promoter_flanking_region	-	-	-	-	-	-	-	-	-	-	-	-	-	-	-	-	-	-	-	-	-	-	-	-	-	-
18_36764228_A/G	18:36764228-36764228	G	non_coding_transcript_exon_variant,non_coding_transcript_variant	MODIFIER	Dnd1	ENSMUSG00000044595	Transcript	ENSMUST00000124038	retained_intron	3/3	-	-	-	1504	-	-	-	-	-	-	-1	MGI	-	-	1	-	-	-	-	-	-	-	-	-	-
18_36764228_A/G	18:36764228-36764228	G	downstream_gene_variant	MODIFIER	Wdr55	ENSMUSG00000042660	Transcript	ENSMUST00000049323	protein_coding	-	-	-	-	-	-	-	-	-	-	520	1	MGI	-	YES	1	ENSMUSP00000039010	-	-	-	-	-	-	-	-	-
18_36764228_A/G	18:36764228-36764228	G	synonymous_variant	LOW	Dnd1	ENSMUSG00000044595	Transcript	ENSMUST00000061522	protein_coding	4/4	-	-	-	896	864	288	F	ttT/ttC	-	-	-1	MGI	-	YES	1	ENSMUSP00000054412	-	Pfam_domain:PF14709	-	-	-	-	-	-	-
18_36764228_A/G	18:36764228-36764228	G	non_coding_transcript_exon_variant,non_coding_transcript_variant	MODIFIER	Dnd1	ENSMUSG00000044595	Transcript	ENSMUST00000155827	retained_intron	3/3	-	-	-	1247	-	-	-	-	-	-	-1	MGI	-	-	1	-	-	-	-	-	-	-	-	-	-
18_36764228_A/G	18:36764228-36764228	G	downstream_gene_variant	MODIFIER	Hars	ENSMUSG00000001380	Transcript	ENSMUST00000001416	protein_coding	-	-	-	-	-	-	-	-	-	-	2302	-1	MGI	-	YES	1	ENSMUSP00000001416	-	-	-	-	-	-	-	-	-
18_37308254_C/T	18:37308254-37308254	T	downstream_gene_variant	MODIFIER	Gm18529	ENSMUSG00000104264	Transcript	ENSMUST00000193025	processed_pseudogene	-	-	-	-	-	-	-	-	-	rs582790697	1463	1	MGI	-	YES	-	-	-	-	-	-	-	-	-	-	-
18_37308254_C/T	18:37308254-37308254	T	intron_variant	MODIFIER	Gm37013	ENSMUSG00000102836	Transcript	ENSMUST00000194544	protein_coding	-	1/2	-	-	-	-	-	-	-	rs582790697	-	1	MGI	-	YES	5	ENSMUSP00000141847	-	-	-	-	-	-	-	-	-
18_37308254_C/T	18:37308254-37308254	T	missense_variant	MODERATE	Pcdhb4	ENSMUSG00000045689	Transcript	ENSMUST00000056712	protein_coding	1/1	-	-	-	800	616	206	P/S	Cct/Tct	rs582790697	-	1	MGI	-	YES	-	ENSMUSP00000059770	tolerated_low_confidence(0.18)	PROSITE_profiles:PS50268,hmmpanther:PTHR24028:SF87,hmmpanther:PTHR24028,Pfam_domain:PF00028,Gene3D:2.60.40.60,SMART_domains:SM00112,Superfamily_domains:SSF49313	-	-	-	-	-	-	-
18_37308254_C/T	18:37308254-37308254	T	intron_variant	MODIFIER	Gm37388	ENSMUSG00000103125	Transcript	ENSMUST00000193984	protein_coding	-	1/2	-	-	-	-	-	-	-	rs582790697	-	1	MGI	-	YES	5	ENSMUSP00000142274	-	-	-	-	-	-	-	-	-
18_37308254_C/T	18:37308254-37308254	T	intron_variant	MODIFIER	Pcdha4	ENSMUSG00000103458	Transcript	ENSMUST00000115661	protein_coding	-	1/3	-	-	-	-	-	-	-	rs582790697	-	1	MGI	-	YES	2	ENSMUSP00000111325	-	-	-	-	-	-	-	-	-
18_37308254_C/T	18:37308254-37308254	T	downstream_gene_variant	MODIFIER	Pcdhb3	ENSMUSG00000045498	Transcript	ENSMUST00000051754	protein_coding	-	-	-	-	-	-	-	-	-	rs582790697	3669	1	MGI	-	YES	-	ENSMUSP00000059180	-	-	-	-	-	-	-	-	-
18_63544311_G/C	18:63544311-63544311	C	regulatory_region_variant	MODIFIER	-	-	RegulatoryFeature	ENSMUSR00000374601	promoter_flanking_region	-	-	-	-	-	-	-	-	-	-	-	-	-	-	-	-	-	-	-	-	-	-	-	-	-	-
18_63544311_G/C	18:63544311-63544311	C	intergenic_variant	MODIFIER	-	-	-	-	-	-	-	-	-	-	-	-	-	-	-	-	-	-	-	-	-	-	-	-	-	-	-	-	-	-	-
18_63544325_C/T	18:63544325-63544325	T	regulatory_region_variant	MODIFIER	-	-	RegulatoryFeature	ENSMUSR00000374601	promoter_flanking_region	-	-	-	-	-	-	-	-	-	-	-	-	-	-	-	-	-	-	-	-	-	-	-	-	-	-
18_63544325_C/T	18:63544325-63544325	T	intergenic_variant	MODIFIER	-	-	-	-	-	-	-	-	-	-	-	-	-	-	-	-	-	-	-	-	-	-	-	-	-	-	-	-	-	-	-
19_8207354_C/A	19:8207354-8207354	A	missense_variant	MODERATE	Slc22a29	ENSMUSG00000075044	Transcript	ENSMUST00000113298	protein_coding	3/10	-	-	-	797	571	191	A/S	Gct/Tct	-	-	-1	MGI	-	YES	1	ENSMUSP00000108923	deleterious(0.02)	Transmembrane_helices:TMhelix,PROSITE_profiles:PS50850,hmmpanther:PTHR24064,hmmpanther:PTHR24064:SF217,Gene3D:1.20.1250.20,Pfam_domain:PF00083,Superfamily_domains:SSF103473	-	-	-	-	-	-	-
19_8207354_C/A	19:8207354-8207354	A	missense_variant,NMD_transcript_variant	MODERATE	Slc22a29	ENSMUSG00000075044	Transcript	ENSMUST00000149182	nonsense_mediated_decay	4/11	-	-	-	549	463	155	A/S	Gct/Tct	-	-	-1	MGI	-	-	1	ENSMUSP00000122262	deleterious(0.03)	Transmembrane_helices:TMhelix,PROSITE_profiles:PS50850,hmmpanther:PTHR24064:SF217,hmmpanther:PTHR24064,Gene3D:1.20.1250.20,Pfam_domain:PF00083,Superfamily_domains:SSF103473	-	-	-	-	-	-	-
19_8207354_C/A	19:8207354-8207354	A	missense_variant,NMD_transcript_variant	MODERATE	Slc22a29	ENSMUSG00000075044	Transcript	ENSMUST00000140910	nonsense_mediated_decay	3/10	-	-	-	798	571	191	A/S	Gct/Tct	-	-	-1	MGI	-	-	1	ENSMUSP00000117625	deleterious(0.02)	Transmembrane_helices:TMhelix,PROSITE_profiles:PS50850,hmmpanther:PTHR24064:SF217,hmmpanther:PTHR24064,Gene3D:1.20.1250.20,Pfam_domain:PF00083,Superfamily_domains:SSF103473	-	-	-	-	-	-	-
19_8934075_C/T	19:8934075-8934075	T	upstream_gene_variant	MODIFIER	Rom1	ENSMUSG00000071648	Transcript	ENSMUST00000096242	protein_coding	-	-	-	-	-	-	-	-	-	-	4719	-1	MGI	-	YES	1	ENSMUSP00000093961	-	-	-	-	-	-	-	-	-
19_8934075_C/T	19:8934075-8934075	T	intron_variant	MODIFIER	Eml3	ENSMUSG00000071647	Transcript	ENSMUST00000096241	protein_coding	-	7/21	-	-	-	-	-	-	-	-	-	1	MGI	-	YES	1	ENSMUSP00000093960	-	-	-	-	-	-	-	-	-
19_21555863_C/A	19:21555863-21555863	A	intron_variant	MODIFIER	Gm3443	ENSMUSG00000079382	Transcript	ENSMUST00000112772	protein_coding	-	1/1	-	-	-	-	-	-	-	-	-	1	MGI	-	YES	3	ENSMUSP00000108392	-	-	-	-	-	-	-	-	-
19_59003780_C/G	19:59003780-59003780	G	intron_variant	MODIFIER	Shtn1	ENSMUSG00000041362	Transcript	ENSMUST00000047511	protein_coding	-	13/16	-	-	-	-	-	-	-	-	-	-1	MGI	-	YES	1	ENSMUSP00000041378	-	-	-	-	-	-	-	-	-
19_59003780_C/G	19:59003780-59003780	G	intron_variant	MODIFIER	Shtn1	ENSMUSG00000041362	Transcript	ENSMUST00000163821	protein_coding	-	13/14	-	-	-	-	-	-	-	-	-	-1	MGI	-	-	1	ENSMUSP00000126227	-	-	-	-	-	-	-	-	-
19_59003784_C/G	19:59003784-59003784	G	intron_variant	MODIFIER	Shtn1	ENSMUSG00000041362	Transcript	ENSMUST00000047511	protein_coding	-	13/16	-	-	-	-	-	-	-	rs231334920	-	-1	MGI	-	YES	1	ENSMUSP00000041378	-	-	-	-	-	-	-	-	-
19_59003784_C/G	19:59003784-59003784	G	intron_variant	MODIFIER	Shtn1	ENSMUSG00000041362	Transcript	ENSMUST00000163821	protein_coding	-	13/14	-	-	-	-	-	-	-	rs231334920	-	-1	MGI	-	-	1	ENSMUSP00000126227	-	-	-	-	-	-	-	-	-
2_36807988_G/T	2:36807988-36807988	T	downstream_gene_variant	MODIFIER	Olfr3	ENSMUSG00000075384	Transcript	ENSMUST00000100151	protein_coding	-	-	-	-	-	-	-	-	-	-	4161	-1	MGI	-	YES	-	ENSMUSP00000097728	-	-	-	-	-	-	-	-	-
2_36807988_G/T	2:36807988-36807988	T	non_coding_transcript_exon_variant,non_coding_transcript_variant	MODIFIER	Gm13436	ENSMUSG00000083716	Transcript	ENSMUST00000120418	processed_pseudogene	1/1	-	-	-	405	-	-	-	-	-	-	-1	MGI	-	YES	-	-	-	-	-	-	-	-	-	-	-
2_66332290_G/A	2:66332290-66332290	A	missense_variant	MODERATE	Scn1a	ENSMUSG00000064329	Transcript	ENSMUST00000138910	protein_coding	6/11	-	-	-	801	611	204	T/M	aCg/aTg	-	-	-1	MGI	-	-	5	ENSMUSP00000116881	deleterious_low_confidence(0)	hmmpanther:PTHR10037,hmmpanther:PTHR10037:SF133,Transmembrane_helices:TMhelix,Gene3D:1.20.120.350,Pfam_domain:PF00520,Superfamily_domains:SSF81324	-	-	-	-	-	-	-
2_66332290_G/A	2:66332290-66332290	A	missense_variant	MODERATE	Scn1a	ENSMUSG00000064329	Transcript	ENSMUST00000094951	protein_coding	5/26	-	-	-	611	611	204	T/M	aCg/aTg	-	-	-1	MGI	-	-	5	ENSMUSP00000092558	deleterious(0)	Transmembrane_helices:TMhelix,hmmpanther:PTHR10037:SF133,hmmpanther:PTHR10037,Gene3D:1.20.120.350,Pfam_domain:PF00520,Superfamily_domains:SSF81324	-	-	-	-	-	-	-
2_66332290_G/A	2:66332290-66332290	A	missense_variant	MODERATE	Scn1a	ENSMUSG00000064329	Transcript	ENSMUST00000077489	protein_coding	5/26	-	-	-	629	611	204	T/M	aCg/aTg	-	-	-1	MGI	-	YES	5	ENSMUSP00000076697	deleterious(0)	Transmembrane_helices:TMhelix,hmmpanther:PTHR10037:SF133,hmmpanther:PTHR10037,Pfam_domain:PF00520,Gene3D:1.20.120.350,Superfamily_domains:SSF81324	-	-	-	-	-	-	-
2_66332290_G/A	2:66332290-66332290	A	missense_variant	MODERATE	Scn1a	ENSMUSG00000064329	Transcript	ENSMUST00000112371	protein_coding	6/27	-	-	-	798	611	204	T/M	aCg/aTg	-	-	-1	MGI	-	-	5	ENSMUSP00000107990	deleterious(0)	Transmembrane_helices:TMhelix,hmmpanther:PTHR10037,hmmpanther:PTHR10037:SF133,Gene3D:1.20.120.350,Pfam_domain:PF00520,Superfamily_domains:SSF81324	-	-	-	-	-	-	-
2_66332290_G/A	2:66332290-66332290	A	missense_variant	MODERATE	Scn1a	ENSMUSG00000064329	Transcript	ENSMUST00000112366	protein_coding	6/27	-	-	-	863	611	204	T/M	aCg/aTg	-	-	-1	MGI	-	-	5	ENSMUSP00000107985	deleterious(0)	Transmembrane_helices:TMhelix,hmmpanther:PTHR10037:SF133,hmmpanther:PTHR10037,Pfam_domain:PF00520,Gene3D:1.20.120.350,Superfamily_domains:SSF81324	-	-	-	-	-	-	-
2_70520885_T/A	2:70520885-70520885	A	intron_variant,non_coding_transcript_variant	MODIFIER	Erich2	ENSMUSG00000075302	Transcript	ENSMUST00000136967	retained_intron	-	3/10	-	-	-	-	-	-	-	-	-	1	MGI	-	-	1	-	-	-	-	-	-	-	-	-	-
2_70520885_T/A	2:70520885-70520885	A	intron_variant,non_coding_transcript_variant	MODIFIER	Erich2	ENSMUSG00000075302	Transcript	ENSMUST00000123137	retained_intron	-	3/6	-	-	-	-	-	-	-	-	-	1	MGI	-	-	1	-	-	-	-	-	-	-	-	-	-
2_70520885_T/A	2:70520885-70520885	A	intron_variant	MODIFIER	Erich2	ENSMUSG00000075302	Transcript	ENSMUST00000100041	protein_coding	-	3/12	-	-	-	-	-	-	-	-	-	1	MGI	-	YES	1	ENSMUSP00000097619	-	-	-	-	-	-	-	-	-
2_70520885_T/A	2:70520885-70520885	A	intron_variant,non_coding_transcript_variant	MODIFIER	Gad1os	ENSMUSG00000087264	Transcript	ENSMUST00000151851	antisense	-	1/2	-	-	-	-	-	-	-	-	-	-1	MGI	-	YES	1	-	-	-	-	-	-	-	-	-	-
2_70520885_T/A	2:70520885-70520885	A	downstream_gene_variant	MODIFIER	Gm37026	ENSMUSG00000104076	Transcript	ENSMUST00000191917	TEC	-	-	-	-	-	-	-	-	-	-	2157	-1	MGI	-	YES	5	-	-	-	-	-	-	-	-	-	-
2_70520885_T/A	2:70520885-70520885	A	intron_variant	MODIFIER	Erich2	ENSMUSG00000075302	Transcript	ENSMUST00000153121	protein_coding	-	3/6	-	-	-	-	-	-	-	-	-	1	MGI	-	-	5	ENSMUSP00000120262	-	-	-	-	-	-	-	-	-
2_70520885_T/A	2:70520885-70520885	A	intron_variant	MODIFIER	Erich2	ENSMUSG00000075302	Transcript	ENSMUST00000134607	protein_coding	-	2/11	-	-	-	-	-	-	-	-	-	1	MGI	-	-	5	ENSMUSP00000122481	-	-	-	-	-	-	-	-	-
2_73437602_A/C	2:73437602-73437602	C	missense_variant	MODERATE	Wipf1	ENSMUSG00000075284	Transcript	ENSMUST00000102679	protein_coding	5/8	-	-	-	745	451	151	F/V	Ttt/Gtt	-	-	-1	MGI	-	-	1	ENSMUSP00000099740	-	Low_complexity_(Seg):seg,hmmpanther:PTHR23202:SF30,hmmpanther:PTHR23202	-	-	-	-	-	-	-
2_73437602_A/C	2:73437602-73437602	C	missense_variant	MODERATE	Wipf1	ENSMUSG00000075284	Transcript	ENSMUST00000102680	protein_coding	5/8	-	-	-	630	451	151	F/V	Ttt/Gtt	-	-	-1	MGI	-	-	1	ENSMUSP00000099741	-	Low_complexity_(Seg):seg,hmmpanther:PTHR23202:SF30,hmmpanther:PTHR23202	-	-	-	-	-	-	-
2_73437602_A/C	2:73437602-73437602	C	missense_variant	MODERATE	Wipf1	ENSMUSG00000075284	Transcript	ENSMUST00000094681	protein_coding	5/8	-	-	-	897	451	151	F/V	Ttt/Gtt	-	-	-1	MGI	-	YES	1	ENSMUSP00000092268	-	Low_complexity_(Seg):seg,hmmpanther:PTHR23202,hmmpanther:PTHR23202:SF30	-	-	-	-	-	-	-
2_73437602_A/C	2:73437602-73437602	C	missense_variant	MODERATE	Wipf1	ENSMUSG00000075284	Transcript	ENSMUST00000141264	protein_coding	5/5	-	-	-	579	451	151	F/V	Ttt/Gtt	-	-	-1	MGI	-	-	2	ENSMUSP00000119190	tolerated(0.45)	Low_complexity_(Seg):seg,hmmpanther:PTHR23202:SF30,hmmpanther:PTHR23202	-	-	-	-	-	-	-
2_85952142_T/G	2:85952142-85952142	G	downstream_gene_variant	MODIFIER	Olfr1028	ENSMUSG00000057207	Transcript	ENSMUST00000080698	protein_coding	-	-	-	-	-	-	-	-	-	-	103	1	MGI	-	YES	-	ENSMUSP00000079522	-	-	-	-	-	-	-	-	-
2_88487418_G/T	2:88487418-88487418	T	stop_gained	HIGH	Olfr1184	ENSMUSG00000051424	Transcript	ENSMUST00000050038	protein_coding	1/1	-	-	-	685	685	229	E/*	Gaa/Taa	-	-	1	MGI	-	YES	-	ENSMUSP00000058679	-	PROSITE_profiles:PS50262,hmmpanther:PTHR26451:SF224,hmmpanther:PTHR26451,Pfam_domain:PF13853,Gene3D:1.20.1070.10,Superfamily_domains:SSF81321	-	-	-	-	-	-	-
2_91124951_C/T	2:91124951-91124951	T	splice_region_variant,intron_variant	LOW	Mybpc3	ENSMUSG00000002100	Transcript	ENSMUST00000137942	protein_coding	-	16/33	-	-	-	-	-	-	-	-	-	1	MGI	-	-	5	ENSMUSP00000119994	-	-	-	-	-	-	-	-	-
2_91124951_C/T	2:91124951-91124951	T	splice_region_variant,intron_variant	LOW	Mybpc3	ENSMUSG00000002100	Transcript	ENSMUST00000111430	protein_coding	-	17/34	-	-	-	-	-	-	-	-	-	1	MGI	-	-	5	ENSMUSP00000107058	-	-	-	-	-	-	-	-	-
2_91124951_C/T	2:91124951-91124951	T	splice_region_variant,intron_variant	LOW	Mybpc3	ENSMUSG00000002100	Transcript	ENSMUST00000169776	protein_coding	-	17/34	-	-	-	-	-	-	-	-	-	1	MGI	-	YES	5	ENSMUSP00000127070	-	-	-	-	-	-	-	-	-
2_98662806_T/A	2:98662806-98662806	A	downstream_gene_variant	MODIFIER	Gm10800	ENSMUSG00000075014	Transcript	ENSMUST00000099683	protein_coding	-	-	-	-	-	-	-	-	-	-	3741	-1	MGI	-	YES	5	ENSMUSP00000097275	-	-	-	-	-	-	-	-	-
2_98662806_T/A	2:98662806-98662806	A	intron_variant	MODIFIER	Gm10801	ENSMUSG00000075015	Transcript	ENSMUST00000099684	protein_coding	-	1/3	-	-	-	-	-	-	-	-	-	1	MGI	-	YES	5	ENSMUSP00000097276	-	-	-	-	-	-	-	-	-
2_98662806_T/A	2:98662806-98662806	A	regulatory_region_variant	MODIFIER	-	-	RegulatoryFeature	ENSMUSR00000181150	promoter_flanking_region	-	-	-	-	-	-	-	-	-	-	-	-	-	-	-	-	-	-	-	-	-	-	-	-	-	-
2_98663928_G/C	2:98663928-98663928	C	downstream_gene_variant	MODIFIER	Gm10800	ENSMUSG00000075014	Transcript	ENSMUST00000099683	protein_coding	-	-	-	-	-	-	-	-	-	-	2619	-1	MGI	-	YES	5	ENSMUSP00000097275	-	-	-	-	-	-	-	-	-
2_98663928_G/C	2:98663928-98663928	C	intron_variant	MODIFIER	Gm10801	ENSMUSG00000075015	Transcript	ENSMUST00000099684	protein_coding	-	3/3	-	-	-	-	-	-	-	-	-	1	MGI	-	YES	5	ENSMUSP00000097276	-	-	-	-	-	-	-	-	-
2_98666428_A/C	2:98666428-98666428	C	downstream_gene_variant	MODIFIER	Gm10800	ENSMUSG00000075014	Transcript	ENSMUST00000099683	protein_coding	-	-	-	-	-	-	-	-	-	-	119	-1	MGI	-	YES	5	ENSMUSP00000097275	-	-	-	-	-	-	-	-	-
2_98666428_A/C	2:98666428-98666428	C	downstream_gene_variant	MODIFIER	Gm10801	ENSMUSG00000075015	Transcript	ENSMUST00000099684	protein_coding	-	-	-	-	-	-	-	-	-	-	2345	1	MGI	-	YES	5	ENSMUSP00000097276	-	-	-	-	-	-	-	-	-
2_98666428_A/C	2:98666428-98666428	C	regulatory_region_variant	MODIFIER	-	-	RegulatoryFeature	ENSMUSR00000346134	promoter_flanking_region	-	-	-	-	-	-	-	-	-	-	-	-	-	-	-	-	-	-	-	-	-	-	-	-	-	-
2_119669497_C/T	2:119669497-119669497	T	upstream_gene_variant	MODIFIER	H3f3c	ENSMUSG00000082029	Transcript	ENSMUST00000119459	processed_pseudogene	-	-	-	-	-	-	-	-	-	-	3461	-1	MGI	-	YES	-	-	-	-	-	-	-	-	-	-	-
2_119669497_C/T	2:119669497-119669497	T	non_coding_transcript_exon_variant,non_coding_transcript_variant	MODIFIER	Gm14383	ENSMUSG00000081416	Transcript	ENSMUST00000121637	processed_pseudogene	1/1	-	-	-	339	-	-	-	-	-	-	1	MGI	-	YES	-	-	-	-	-	-	-	-	-	-	-
2_119669497_C/T	2:119669497-119669497	T	regulatory_region_variant	MODIFIER	-	-	RegulatoryFeature	ENSMUSR00000346717	CTCF_binding_site	-	-	-	-	-	-	-	-	-	-	-	-	-	-	-	-	-	-	-	-	-	-	-	-	-	-
2_132794115_C/A	2:132794115-132794115	A	intron_variant	MODIFIER	Chgb	ENSMUSG00000027350	Transcript	ENSMUST00000028826	protein_coding	-	4/4	-	-	-	-	-	-	-	-	-	1	MGI	-	YES	1	ENSMUSP00000028826	-	-	-	-	-	-	-	-	-
2_143784604_C/A	2:143784604-143784604	A	intron_variant,non_coding_transcript_variant	MODIFIER	Pcsk2os2	ENSMUSG00000087115	Transcript	ENSMUST00000156362	antisense	-	2/2	-	-	-	-	-	-	-	-	-	-1	MGI	-	-	5	-	-	-	-	-	-	-	-	-	-
