## Supplementary Table 6 for "Reproductive history determines *ErbB2* locus amplification, WNT signalling and tumour phenotype in a murine breast cancer model" (part 2 of 3)

### Sheet: 14_VEP_Output (continued)
#Uploaded_variation	Location	Allele	Consequence	IMPACT	SYMBOL	Gene	Feature_type	Feature	BIOTYPE	EXON	INTRON	HGVSc	HGVSp	cDNA_position	CDS_position	Protein_position	Amino_acids	Codons	Existing_variation	DISTANCE	STRAND	SYMBOL_SOURCE	HGNC_ID	CANONICAL	TSL	ENSP	SIFT	DOMAINS	CLIN_SIG	SOMATIC	PHENO	MOTIF_NAME	MOTIF_POS	HIGH_INF_POS	MOTIF_SCORE_CHANGE
2_143784604_C/A	2:143784604-143784604	A	intron_variant,non_coding_transcript_variant	MODIFIER	Pcsk2os2	ENSMUSG00000087115	Transcript	ENSMUST00000153878	antisense	-	2/2	-	-	-	-	-	-	-	-	-	-1	MGI	-	YES	1	-	-	-	-	-	-	-	-	-	-
2_143784604_C/A	2:143784604-143784604	A	synonymous_variant	LOW	Pcsk2	ENSMUSG00000027419	Transcript	ENSMUST00000028905	protein_coding	8/12	-	-	-	1118	783	261	I	atC/atA	-	-	1	MGI	-	YES	1	ENSMUSP00000028905	-	hmmpanther:PTHR10795:SF11,hmmpanther:PTHR10795,Pfam_domain:PF00082,Gene3D:3.40.50.200,Superfamily_domains:SSF52743	-	-	-	-	-	-	-
2_162999336_G/T	2:162999336-162999336	T	intron_variant	MODIFIER	Sgk2	ENSMUSG00000017868	Transcript	ENSMUST00000018012	protein_coding	-	10/13	-	-	-	-	-	-	-	-	-	1	MGI	-	YES	1	ENSMUSP00000018012	-	-	-	-	-	-	-	-	-
2_162999336_G/T	2:162999336-162999336	T	intron_variant,non_coding_transcript_variant	MODIFIER	Sgk2	ENSMUSG00000017868	Transcript	ENSMUST00000139053	retained_intron	-	1/3	-	-	-	-	-	-	-	-	-	1	MGI	-	-	3	-	-	-	-	-	-	-	-	-	-
2_162999336_G/T	2:162999336-162999336	T	intron_variant	MODIFIER	Sgk2	ENSMUSG00000017868	Transcript	ENSMUST00000117123	protein_coding	-	9/12	-	-	-	-	-	-	-	-	-	1	MGI	-	-	1	ENSMUSP00000112468	-	-	-	-	-	-	-	-	-
2_162999336_G/T	2:162999336-162999336	T	regulatory_region_variant	MODIFIER	-	-	RegulatoryFeature	ENSMUSR00000348633	CTCF_binding_site	-	-	-	-	-	-	-	-	-	-	-	-	-	-	-	-	-	-	-	-	-	-	-	-	-	-
3_10537920_A/G	3:10537920-10537920	G	intergenic_variant	MODIFIER	-	-	-	-	-	-	-	-	-	-	-	-	-	-	-	-	-	-	-	-	-	-	-	-	-	-	-	-	-	-	-
3_20995898_G/A	3:20995898-20995898	A	intergenic_variant	MODIFIER	-	-	-	-	-	-	-	-	-	-	-	-	-	-	rs585422460	-	-	-	-	-	-	-	-	-	-	-	-	-	-	-	-
3_59432422_A/G	3:59432422-59432422	G	non_coding_transcript_exon_variant,non_coding_transcript_variant	MODIFIER	Gm8276	ENSMUSG00000102550	Transcript	ENSMUST00000192231	processed_pseudogene	1/1	-	-	-	886	-	-	-	-	-	-	1	MGI	-	YES	-	-	-	-	-	-	-	-	-	-	-
3_118395186_T/G	3:118395186-118395186	G	intergenic_variant	MODIFIER	-	-	-	-	-	-	-	-	-	-	-	-	-	-	rs585162076	-	-	-	-	-	-	-	-	-	-	-	-	-	-	-	-
3_122224812_A/C	3:122224812-122224812	C	non_coding_transcript_exon_variant,non_coding_transcript_variant	MODIFIER	RP24-471B15.3	ENSMUSG00000104887	Transcript	ENSMUST00000198484	unprocessed_pseudogene	2/6	-	-	-	911	-	-	-	-	-	-	-1	Clone_based_vega_gene	-	YES	-	-	-	-	-	-	-	-	-	-	-
3_122224850_A/C	3:122224850-122224850	C	non_coding_transcript_exon_variant,non_coding_transcript_variant	MODIFIER	RP24-471B15.3	ENSMUSG00000104887	Transcript	ENSMUST00000198484	unprocessed_pseudogene	2/6	-	-	-	873	-	-	-	-	-	-	-1	Clone_based_vega_gene	-	YES	-	-	-	-	-	-	-	-	-	-	-
3_129218708_C/T	3:129218708-129218708	T	downstream_gene_variant	MODIFIER	Pitx2	ENSMUSG00000028023	Transcript	ENSMUST00000187145	retained_intron	-	-	-	-	-	-	-	-	-	-	1934	1	MGI	-	-	-	-	-	-	-	-	-	-	-	-	-
3_129218708_C/T	3:129218708-129218708	T	synonymous_variant	LOW	Pitx2	ENSMUSG00000028023	Transcript	ENSMUST00000106382	protein_coding	4/4	-	-	-	874	627	209	S	tcC/tcT	-	-	1	MGI	-	-	1	ENSMUSP00000101990	-	Low_complexity_(Seg):seg,hmmpanther:PTHR24329,hmmpanther:PTHR24329:SF287,PIRSF_domain:PIRSF000563	-	-	-	-	-	-	-
3_129218708_C/T	3:129218708-129218708	T	synonymous_variant	LOW	Pitx2	ENSMUSG00000028023	Transcript	ENSMUST00000174661	protein_coding	5/5	-	-	-	1060	765	255	S	tcC/tcT	-	-	1	MGI	-	-	1	ENSMUSP00000133756	-	Low_complexity_(Seg):seg,hmmpanther:PTHR24329:SF287,hmmpanther:PTHR24329,PIRSF_domain:PIRSF000563	-	-	-	-	-	-	-
3_129218708_C/T	3:129218708-129218708	T	downstream_gene_variant	MODIFIER	RP23-446B17.3	ENSMUSG00000106078	Transcript	ENSMUST00000199637	TEC	-	-	-	-	-	-	-	-	-	-	4240	-1	Clone_based_vega_gene	-	YES	-	-	-	-	-	-	-	-	-	-	-
3_129218708_C/T	3:129218708-129218708	T	synonymous_variant	LOW	Pitx2	ENSMUSG00000028023	Transcript	ENSMUST00000172645	protein_coding	4/4	-	-	-	726	726	242	S	tcC/tcT	-	-	1	MGI	-	-	1	ENSMUSP00000134692	-	Low_complexity_(Seg):seg,hmmpanther:PTHR24329,hmmpanther:PTHR24329:SF287,PIRSF_domain:PIRSF000563	-	-	-	-	-	-	-
3_129218708_C/T	3:129218708-129218708	T	3_prime_UTR_variant	MODIFIER	Pitx2	ENSMUSG00000028023	Transcript	ENSMUST00000029657	protein_coding	4/4	-	-	-	810	-	-	-	-	-	-	1	MGI	-	-	5	ENSMUSP00000029657	-	-	-	-	-	-	-	-	-
3_129218708_C/T	3:129218708-129218708	T	synonymous_variant	LOW	Pitx2	ENSMUSG00000028023	Transcript	ENSMUST00000042587	protein_coding	3/3	-	-	-	1391	786	262	S	tcC/tcT	-	-	1	MGI	-	YES	1	ENSMUSP00000047359	-	Low_complexity_(Seg):seg,hmmpanther:PTHR24329,hmmpanther:PTHR24329:SF254,PIRSF_domain:PIRSF000563	-	-	-	-	-	-	-
3_129218708_C/T	3:129218708-129218708	T	downstream_gene_variant	MODIFIER	Pitx2	ENSMUSG00000028023	Transcript	ENSMUST00000174623	protein_coding	-	-	-	-	-	-	-	-	-	-	2084	1	MGI	-	-	2	ENSMUSP00000139328	-	-	-	-	-	-	-	-	-
4_3602184_A/G	4:3602184-3602184	G	upstream_gene_variant	MODIFIER	Tgs1	ENSMUSG00000028233	Transcript	ENSMUST00000146315	retained_intron	-	-	-	-	-	-	-	-	-	rs27697587	3453	1	MGI	-	-	2	-	-	-	-	-	-	-	-	-	-
4_3602184_A/G	4:3602184-3602184	G	non_coding_transcript_exon_variant,non_coding_transcript_variant	MODIFIER	Tgs1	ENSMUSG00000028233	Transcript	ENSMUST00000130514	retained_intron	2/2	-	-	-	148	-	-	-	-	rs27697587	-	1	MGI	-	-	3	-	-	-	-	-	-	-	-	-	-
4_3602184_A/G	4:3602184-3602184	G	downstream_gene_variant	MODIFIER	Tgs1	ENSMUSG00000028233	Transcript	ENSMUST00000129964	processed_transcript	-	-	-	-	-	-	-	-	-	rs27697587	3578	1	MGI	-	-	3	-	-	-	-	-	-	-	-	-	-
4_3602184_A/G	4:3602184-3602184	G	synonymous_variant	LOW	Tgs1	ENSMUSG00000028233	Transcript	ENSMUST00000052712	protein_coding	10/13	-	-	-	2164	2013	671	E	gaA/gaG	rs27697587	-	1	MGI	-	YES	1	ENSMUSP00000054112	-	hmmpanther:PTHR14741,hmmpanther:PTHR14741:SF32,Gene3D:3.40.50.150,Superfamily_domains:SSF53335	-	-	-	-	-	-	-
4_6105843_G/A	4:6105843-6105843	A	intron_variant,non_coding_transcript_variant	MODIFIER	Fam110b	ENSMUSG00000049119	Transcript	ENSMUST00000126564	processed_transcript	-	4/4	-	-	-	-	-	-	-	-	-	1	MGI	-	-	1	-	-	-	-	-	-	-	-	-	-
4_117425059_T/C	4:117425059-117425059	C	intron_variant	MODIFIER	Rnf220	ENSMUSG00000028677	Transcript	ENSMUST00000030439	protein_coding	-	2/14	-	-	-	-	-	-	-	-	-	-1	MGI	-	YES	1	ENSMUSP00000030439	-	-	-	-	-	-	-	-	-
4_117425059_T/C	4:117425059-117425059	C	intron_variant,non_coding_transcript_variant	MODIFIER	Rnf220	ENSMUSG00000028677	Transcript	ENSMUST00000138435	processed_transcript	-	2/2	-	-	-	-	-	-	-	-	-	-1	MGI	-	-	1	-	-	-	-	-	-	-	-	-	-
4_119422159_G/C	4:119422159-119422159	C	upstream_gene_variant	MODIFIER	Zmynd12	ENSMUSG00000070806	Transcript	ENSMUST00000094819	protein_coding	-	-	-	-	-	-	-	-	-	-	655	1	MGI	-	YES	1	ENSMUSP00000092414	-	-	-	-	-	-	-	-	-
4_119422159_G/C	4:119422159-119422159	C	intron_variant	MODIFIER	Ppcs	ENSMUSG00000028636	Transcript	ENSMUST00000106316	protein_coding	-	1/2	-	-	-	-	-	-	-	-	-	-1	MGI	-	-	1	ENSMUSP00000101923	-	-	-	-	-	-	-	-	-
4_119422159_G/C	4:119422159-119422159	C	synonymous_variant	LOW	Ppcs	ENSMUSG00000028636	Transcript	ENSMUST00000030385	protein_coding	1/3	-	-	-	262	195	65	R	cgC/cgG	-	-	-1	MGI	-	YES	1	ENSMUSP00000030385	-	hmmpanther:PTHR12290:SF2,hmmpanther:PTHR12290,Gene3D:3.40.50.10300,Pfam_domain:PF04127,Superfamily_domains:SSF102645	-	-	-	-	-	-	-
4_119422159_G/C	4:119422159-119422159	C	upstream_gene_variant	MODIFIER	Zmynd12	ENSMUSG00000070806	Transcript	ENSMUST00000134147	processed_transcript	-	-	-	-	-	-	-	-	-	-	713	1	MGI	-	-	5	-	-	-	-	-	-	-	-	-	-
4_119422159_G/C	4:119422159-119422159	C	non_coding_transcript_exon_variant,non_coding_transcript_variant	MODIFIER	Ppcs	ENSMUSG00000028636	Transcript	ENSMUST00000140641	retained_intron	1/2	-	-	-	200	-	-	-	-	-	-	-1	MGI	-	-	1	-	-	-	-	-	-	-	-	-	-
4_119422159_G/C	4:119422159-119422159	C	regulatory_region_variant	MODIFIER	-	-	RegulatoryFeature	ENSMUSR00000437129	promoter	-	-	-	-	-	-	-	-	-	-	-	-	-	-	-	-	-	-	-	-	-	-	-	-	-	-
4_119422160_C/T	4:119422160-119422160	T	upstream_gene_variant	MODIFIER	Zmynd12	ENSMUSG00000070806	Transcript	ENSMUST00000094819	protein_coding	-	-	-	-	-	-	-	-	-	-	654	1	MGI	-	YES	1	ENSMUSP00000092414	-	-	-	-	-	-	-	-	-
4_119422160_C/T	4:119422160-119422160	T	intron_variant	MODIFIER	Ppcs	ENSMUSG00000028636	Transcript	ENSMUST00000106316	protein_coding	-	1/2	-	-	-	-	-	-	-	-	-	-1	MGI	-	-	1	ENSMUSP00000101923	-	-	-	-	-	-	-	-	-
4_119422160_C/T	4:119422160-119422160	T	missense_variant	MODERATE	Ppcs	ENSMUSG00000028636	Transcript	ENSMUST00000030385	protein_coding	1/3	-	-	-	261	194	65	R/H	cGc/cAc	-	-	-1	MGI	-	YES	1	ENSMUSP00000030385	deleterious(0)	hmmpanther:PTHR12290:SF2,hmmpanther:PTHR12290,Gene3D:3.40.50.10300,Pfam_domain:PF04127,Superfamily_domains:SSF102645	-	-	-	-	-	-	-
4_119422160_C/T	4:119422160-119422160	T	upstream_gene_variant	MODIFIER	Zmynd12	ENSMUSG00000070806	Transcript	ENSMUST00000134147	processed_transcript	-	-	-	-	-	-	-	-	-	-	712	1	MGI	-	-	5	-	-	-	-	-	-	-	-	-	-
4_119422160_C/T	4:119422160-119422160	T	non_coding_transcript_exon_variant,non_coding_transcript_variant	MODIFIER	Ppcs	ENSMUSG00000028636	Transcript	ENSMUST00000140641	retained_intron	1/2	-	-	-	199	-	-	-	-	-	-	-1	MGI	-	-	1	-	-	-	-	-	-	-	-	-	-
4_119422160_C/T	4:119422160-119422160	T	regulatory_region_variant	MODIFIER	-	-	RegulatoryFeature	ENSMUSR00000437129	promoter	-	-	-	-	-	-	-	-	-	-	-	-	-	-	-	-	-	-	-	-	-	-	-	-	-	-
4_127970674_A/G	4:127970674-127970674	G	missense_variant	MODERATE	CK137956	ENSMUSG00000028813	Transcript	ENSMUST00000030614	protein_coding	1/7	-	-	-	278	161	54	V/A	gTc/gCc	-	-	-1	MGI	-	YES	1	ENSMUSP00000030614	deleterious(0)	-	-	-	-	-	-	-	-
4_132245133_A/G	4:132245133-132245133	G	non_coding_transcript_exon_variant,non_coding_transcript_variant	MODIFIER	Gm13252	ENSMUSG00000084105	Transcript	ENSMUST00000119355	processed_pseudogene	1/1	-	-	-	134	-	-	-	-	rs258104289	-	-1	MGI	-	YES	-	-	-	-	-	-	-	-	-	-	-
4_132245133_A/G	4:132245133-132245133	G	intron_variant,non_coding_transcript_variant	MODIFIER	Gmeb1	ENSMUSG00000028901	Transcript	ENSMUST00000125534	retained_intron	-	1/2	-	-	-	-	-	-	-	rs258104289	-	-1	MGI	-	-	3	-	-	-	-	-	-	-	-	-	-
4_132245133_A/G	4:132245133-132245133	G	intron_variant	MODIFIER	Gmeb1	ENSMUSG00000028901	Transcript	ENSMUST00000030733	protein_coding	-	2/8	-	-	-	-	-	-	-	rs258104289	-	-1	MGI	-	-	1	ENSMUSP00000030733	-	-	-	-	-	-	-	-	-
4_132245133_A/G	4:132245133-132245133	G	intron_variant	MODIFIER	Gmeb1	ENSMUSG00000028901	Transcript	ENSMUST00000168553	protein_coding	-	3/9	-	-	-	-	-	-	-	rs258104289	-	-1	MGI	-	YES	1	ENSMUSP00000131331	-	-	-	-	-	-	-	-	-
4_132245133_A/G	4:132245133-132245133	G	intron_variant	MODIFIER	Gmeb1	ENSMUSG00000028901	Transcript	ENSMUST00000105965	protein_coding	-	4/10	-	-	-	-	-	-	-	rs258104289	-	-1	MGI	-	-	1	ENSMUSP00000101585	-	-	-	-	-	-	-	-	-
4_132245133_A/G	4:132245133-132245133	G	intron_variant	MODIFIER	Gmeb1	ENSMUSG00000028901	Transcript	ENSMUST00000105964	protein_coding	-	3/9	-	-	-	-	-	-	-	rs258104289	-	-1	MGI	-	-	1	ENSMUSP00000101584	-	-	-	-	-	-	-	-	-
4_144193865_C/G	4:144193865-144193865	G	intron_variant,non_coding_transcript_variant	MODIFIER	Oog2	ENSMUSG00000066030	Transcript	ENSMUST00000129781	processed_transcript	-	1/2	-	-	-	-	-	-	-	rs27616568	-	1	MGI	-	-	3	-	-	-	-	-	-	-	-	-	-
4_144193865_C/G	4:144193865-144193865	G	intron_variant	MODIFIER	Oog2	ENSMUSG00000066030	Transcript	ENSMUST00000080405	protein_coding	-	2/4	-	-	-	-	-	-	-	rs27616568	-	1	MGI	-	YES	1	ENSMUSP00000079267	-	-	-	-	-	-	-	-	-
4_144193865_C/G	4:144193865-144193865	G	intron_variant	MODIFIER	Oog2	ENSMUSG00000066030	Transcript	ENSMUST00000143978	protein_coding	-	1/2	-	-	-	-	-	-	-	rs27616568	-	1	MGI	-	-	2	ENSMUSP00000115150	-	-	-	-	-	-	-	-	-
4_144193865_C/G	4:144193865-144193865	G	non_coding_transcript_exon_variant,non_coding_transcript_variant	MODIFIER	Oog2	ENSMUSG00000066030	Transcript	ENSMUST00000141847	processed_transcript	2/2	-	-	-	495	-	-	-	-	rs27616568	-	1	MGI	-	-	3	-	-	-	-	-	-	-	-	-	-
4_147176560_T/G	4:147176560-147176560	G	intron_variant,non_coding_transcript_variant	MODIFIER	C230088H06Rik	ENSMUSG00000097168	Transcript	ENSMUST00000181752	lincRNA	-	5/5	-	-	-	-	-	-	-	-	-	-1	MGI	-	YES	5	-	-	-	-	-	-	-	-	-	-
4_147176560_T/G	4:147176560-147176560	G	intron_variant	MODIFIER	Gm13139	ENSMUSG00000067916	Transcript	ENSMUST00000151022	protein_coding	-	3/3	-	-	-	-	-	-	-	-	-	1	MGI	-	-	3	ENSMUSP00000120221	-	-	-	-	-	-	-	-	-
4_147176560_T/G	4:147176560-147176560	G	intron_variant	MODIFIER	Gm13139	ENSMUSG00000067916	Transcript	ENSMUST00000084149	protein_coding	-	5/6	-	-	-	-	-	-	-	-	-	1	MGI	-	YES	1	ENSMUSP00000081167	-	-	-	-	-	-	-	-	-
4_147176560_T/G	4:147176560-147176560	G	intron_variant,non_coding_transcript_variant	MODIFIER	C230088H06Rik	ENSMUSG00000097168	Transcript	ENSMUST00000181084	lincRNA	-	2/3	-	-	-	-	-	-	-	-	-	-1	MGI	-	-	1	-	-	-	-	-	-	-	-	-	-
4_147176560_T/G	4:147176560-147176560	G	intron_variant,non_coding_transcript_variant	MODIFIER	Gm26624	ENSMUSG00000097122	Transcript	ENSMUST00000181486	lincRNA	-	1/2	-	-	-	-	-	-	-	-	-	1	MGI	-	YES	1	-	-	-	-	-	-	-	-	-	-
4_147232593_A/G	4:147232593-147232593	G	intron_variant,non_coding_transcript_variant	MODIFIER	C230088H06Rik	ENSMUSG00000097168	Transcript	ENSMUST00000181752	lincRNA	-	3/5	-	-	-	-	-	-	-	-	-	-1	MGI	-	YES	5	-	-	-	-	-	-	-	-	-	-
4_147232593_A/G	4:147232593-147232593	G	intron_variant,non_coding_transcript_variant	MODIFIER	Gm13147	ENSMUSG00000087207	Transcript	ENSMUST00000125785	processed_transcript	-	2/3	-	-	-	-	-	-	-	-	-	1	MGI	-	-	2	-	-	-	-	-	-	-	-	-	-
4_147232593_A/G	4:147232593-147232593	G	intron_variant,non_coding_transcript_variant	MODIFIER	C230088H06Rik	ENSMUSG00000097168	Transcript	ENSMUST00000181084	lincRNA	-	1/3	-	-	-	-	-	-	-	-	-	-1	MGI	-	-	1	-	-	-	-	-	-	-	-	-	-
4_147232593_A/G	4:147232593-147232593	G	intron_variant,non_coding_transcript_variant	MODIFIER	Gm26624	ENSMUSG00000097122	Transcript	ENSMUST00000181486	lincRNA	-	1/2	-	-	-	-	-	-	-	-	-	1	MGI	-	YES	1	-	-	-	-	-	-	-	-	-	-
4_147577130_G/A	4:147577130-147577130	A	splice_donor_variant	HIGH	Gm13154	ENSMUSG00000065999	Transcript	ENSMUST00000139784	protein_coding	-	2/3	-	-	-	-	-	-	-	-	-	1	MGI	-	-	2	ENSMUSP00000123296	-	-	-	-	-	-	-	-	-
4_147577130_G/A	4:147577130-147577130	A	splice_donor_variant	HIGH	Gm13154	ENSMUSG00000065999	Transcript	ENSMUST00000081742	protein_coding	-	4/5	-	-	-	-	-	-	-	-	-	1	MGI	-	YES	1	ENSMUSP00000080438	-	-	-	-	-	-	-	-	-
4_147577130_G/A	4:147577130-147577130	A	splice_donor_variant	HIGH	Gm13154	ENSMUSG00000065999	Transcript	ENSMUST00000143885	protein_coding	-	4/5	-	-	-	-	-	-	-	-	-	1	MGI	-	-	3	ENSMUSP00000121177	-	-	-	-	-	-	-	-	-
5_10236826_G/A	5:10236826-10236826	A	upstream_gene_variant	MODIFIER	Gm10482	ENSMUSG00000073226	Transcript	ENSMUST00000101606	lincRNA	-	-	-	-	-	-	-	-	-	-	3	1	MGI	-	-	-	-	-	-	-	-	-	-	-	-	-
5_10236826_G/A	5:10236826-10236826	A	non_coding_transcript_exon_variant,non_coding_transcript_variant	MODIFIER	Gm10482	ENSMUSG00000073226	Transcript	ENSMUST00000189825	lincRNA	3/3	-	-	-	1358	-	-	-	-	-	-	1	MGI	-	YES	1	-	-	-	-	-	-	-	-	-	-
5_10236826_G/A	5:10236826-10236826	A	non_coding_transcript_exon_variant,non_coding_transcript_variant	MODIFIER	Gm10482	ENSMUSG00000073226	Transcript	ENSMUST00000190891	lincRNA	3/3	-	-	-	549	-	-	-	-	-	-	1	MGI	-	-	1	-	-	-	-	-	-	-	-	-	-
5_10236826_G/A	5:10236826-10236826	A	non_coding_transcript_exon_variant,non_coding_transcript_variant	MODIFIER	Gm28685	ENSMUSG00000100895	Transcript	ENSMUST00000187545	processed_pseudogene	1/1	-	-	-	146	-	-	-	-	-	-	-1	MGI	-	YES	-	-	-	-	-	-	-	-	-	-	-
5_15471791_A/G	5:15471791-15471791	G	3_prime_UTR_variant	MODIFIER	Gm8579	ENSMUSG00000099762	Transcript	ENSMUST00000197995	protein_coding	5/5	-	-	-	1124	-	-	-	-	-	-	-1	MGI	-	YES	5	ENSMUSP00000143356	-	-	-	-	-	-	-	-	-
5_15471791_A/G	5:15471791-15471791	G	intron_variant,non_coding_transcript_variant	MODIFIER	RP24-152F23.2	ENSMUSG00000106004	Transcript	ENSMUST00000197796	antisense	-	1/2	-	-	-	-	-	-	-	-	-	1	Clone_based_vega_gene	-	-	5	-	-	-	-	-	-	-	-	-	-
5_15471791_A/G	5:15471791-15471791	G	intron_variant,non_coding_transcript_variant	MODIFIER	RP24-152F23.2	ENSMUSG00000106004	Transcript	ENSMUST00000196145	antisense	-	1/2	-	-	-	-	-	-	-	-	-	1	Clone_based_vega_gene	-	-	5	-	-	-	-	-	-	-	-	-	-
5_15471791_A/G	5:15471791-15471791	G	upstream_gene_variant	MODIFIER	RP24-152F23.2	ENSMUSG00000106004	Transcript	ENSMUST00000198110	antisense	-	-	-	-	-	-	-	-	-	-	1234	1	Clone_based_vega_gene	-	YES	5	-	-	-	-	-	-	-	-	-	-
5_15471853_G/T	5:15471853-15471853	T	3_prime_UTR_variant	MODIFIER	Gm8579	ENSMUSG00000099762	Transcript	ENSMUST00000197995	protein_coding	5/5	-	-	-	1062	-	-	-	-	-	-	-1	MGI	-	YES	5	ENSMUSP00000143356	-	-	-	-	-	-	-	-	-
5_15471853_G/T	5:15471853-15471853	T	intron_variant,non_coding_transcript_variant	MODIFIER	RP24-152F23.2	ENSMUSG00000106004	Transcript	ENSMUST00000197796	antisense	-	1/2	-	-	-	-	-	-	-	-	-	1	Clone_based_vega_gene	-	-	5	-	-	-	-	-	-	-	-	-	-
5_15471853_G/T	5:15471853-15471853	T	intron_variant,non_coding_transcript_variant	MODIFIER	RP24-152F23.2	ENSMUSG00000106004	Transcript	ENSMUST00000196145	antisense	-	1/2	-	-	-	-	-	-	-	-	-	1	Clone_based_vega_gene	-	-	5	-	-	-	-	-	-	-	-	-	-
5_15471853_G/T	5:15471853-15471853	T	upstream_gene_variant	MODIFIER	RP24-152F23.2	ENSMUSG00000106004	Transcript	ENSMUST00000198110	antisense	-	-	-	-	-	-	-	-	-	-	1172	1	Clone_based_vega_gene	-	YES	5	-	-	-	-	-	-	-	-	-	-
5_15484340_G/A	5:15484340-15484340	A	intergenic_variant	MODIFIER	-	-	-	-	-	-	-	-	-	-	-	-	-	-	-	-	-	-	-	-	-	-	-	-	-	-	-	-	-	-	-
5_15508963_T/A	5:15508963-15508963	A	intergenic_variant	MODIFIER	-	-	-	-	-	-	-	-	-	-	-	-	-	-	-	-	-	-	-	-	-	-	-	-	-	-	-	-	-	-	-
5_15528256_T/G	5:15528256-15528256	G	intron_variant,non_coding_transcript_variant	MODIFIER	Gm21847	ENSMUSG00000094230	Transcript	ENSMUST00000198681	antisense	-	2/2	-	-	-	-	-	-	-	-	-	1	MGI	-	-	5	-	-	-	-	-	-	-	-	-	-
5_15528256_T/G	5:15528256-15528256	G	intron_variant	MODIFIER	RP24-152F23.3	ENSMUSG00000106445	Transcript	ENSMUST00000196384	protein_coding	-	1/4	-	-	-	-	-	-	-	-	-	-1	Clone_based_vega_gene	-	YES	2	ENSMUSP00000143589	-	-	-	-	-	-	-	-	-
5_15528256_T/G	5:15528256-15528256	G	intron_variant,non_coding_transcript_variant	MODIFIER	Gm21847	ENSMUSG00000094230	Transcript	ENSMUST00000178227	antisense	-	2/2	-	-	-	-	-	-	-	-	-	1	MGI	-	YES	1	-	-	-	-	-	-	-	-	-	-
5_15528297_T/C	5:15528297-15528297	C	intron_variant,non_coding_transcript_variant	MODIFIER	Gm21847	ENSMUSG00000094230	Transcript	ENSMUST00000198681	antisense	-	2/2	-	-	-	-	-	-	-	-	-	1	MGI	-	-	5	-	-	-	-	-	-	-	-	-	-
5_15528297_T/C	5:15528297-15528297	C	intron_variant	MODIFIER	RP24-152F23.3	ENSMUSG00000106445	Transcript	ENSMUST00000196384	protein_coding	-	1/4	-	-	-	-	-	-	-	-	-	-1	Clone_based_vega_gene	-	YES	2	ENSMUSP00000143589	-	-	-	-	-	-	-	-	-
5_15528297_T/C	5:15528297-15528297	C	intron_variant,non_coding_transcript_variant	MODIFIER	Gm21847	ENSMUSG00000094230	Transcript	ENSMUST00000178227	antisense	-	2/2	-	-	-	-	-	-	-	-	-	1	MGI	-	YES	1	-	-	-	-	-	-	-	-	-	-
5_26007450_G/T	5:26007450-26007450	T	non_coding_transcript_exon_variant,non_coding_transcript_variant	MODIFIER	Gm5067	ENSMUSG00000090671	Transcript	ENSMUST00000170449	processed_pseudogene	1/1	-	-	-	424	-	-	-	-	-	-	1	MGI	-	YES	-	-	-	-	-	-	-	-	-	-	-
5_26007450_G/T	5:26007450-26007450	T	upstream_gene_variant	MODIFIER	Gm1979	ENSMUSG00000091049	Transcript	ENSMUST00000170224	protein_coding	-	-	-	-	-	-	-	-	-	-	3853	-1	MGI	-	-	5	ENSMUSP00000130782	-	-	-	-	-	-	-	-	-
5_26007450_G/T	5:26007450-26007450	T	upstream_gene_variant	MODIFIER	Gm1979	ENSMUSG00000091049	Transcript	ENSMUST00000168875	protein_coding	-	-	-	-	-	-	-	-	-	-	2652	-1	MGI	-	YES	5	ENSMUSP00000130718	-	-	-	-	-	-	-	-	-
5_28071397_A/G	5:28071397-28071397	G	upstream_gene_variant	MODIFIER	Gm26608	ENSMUSG00000097673	Transcript	ENSMUST00000180740	lincRNA	-	-	-	-	-	-	-	-	-	-	292	-1	MGI	-	YES	1	-	-	-	-	-	-	-	-	-	-
5_28071397_A/G	5:28071397-28071397	G	upstream_gene_variant	MODIFIER	Insig1	ENSMUSG00000045294	Transcript	ENSMUST00000199728	retained_intron	-	-	-	-	-	-	-	-	-	-	3269	1	MGI	-	-	2	-	-	-	-	-	-	-	-	-	-
5_28071397_A/G	5:28071397-28071397	G	5_prime_UTR_variant	MODIFIER	Insig1	ENSMUSG00000045294	Transcript	ENSMUST00000059155	protein_coding	1/5	-	-	-	35	-	-	-	-	-	-	1	MGI	-	YES	1	ENSMUSP00000061877	-	-	-	-	-	-	-	-	-
5_28071397_A/G	5:28071397-28071397	G	regulatory_region_variant	MODIFIER	-	-	RegulatoryFeature	ENSMUSR00000312525	promoter	-	-	-	-	-	-	-	-	-	-	-	-	-	-	-	-	-	-	-	-	-	-	-	-	-	-
5_31306973_A/G	5:31306973-31306973	G	downstream_gene_variant	MODIFIER	Gckr	ENSMUSG00000059434	Transcript	ENSMUST00000202456	retained_intron	-	-	-	-	-	-	-	-	-	-	1469	1	MGI	-	-	-	-	-	-	-	-	-	-	-	-	-
5_31306973_A/G	5:31306973-31306973	G	downstream_gene_variant	MODIFIER	Gckr	ENSMUSG00000059434	Transcript	ENSMUST00000202312	retained_intron	-	-	-	-	-	-	-	-	-	-	375	1	MGI	-	-	-	-	-	-	-	-	-	-	-	-	-
5_31306973_A/G	5:31306973-31306973	G	non_coding_transcript_exon_variant,non_coding_transcript_variant	MODIFIER	Gckr	ENSMUSG00000059434	Transcript	ENSMUST00000202909	retained_intron	9/17	-	-	-	2715	-	-	-	-	-	-	1	MGI	-	-	-	-	-	-	-	-	-	-	-	-	-
5_31306973_A/G	5:31306973-31306973	G	intron_variant	MODIFIER	Gckr	ENSMUSG00000059434	Transcript	ENSMUST00000072228	protein_coding	-	10/18	-	-	-	-	-	-	-	-	-	1	MGI	-	YES	1	ENSMUSP00000072084	-	-	-	-	-	-	-	-	-
5_31306973_A/G	5:31306973-31306973	G	intron_variant	MODIFIER	Gckr	ENSMUSG00000059434	Transcript	ENSMUST00000201166	protein_coding	-	10/18	-	-	-	-	-	-	-	-	-	1	MGI	-	-	-	ENSMUSP00000144202	-	-	-	-	-	-	-	-	-
5_58363495_C/A	5:58363495-58363495	A	non_coding_transcript_exon_variant,non_coding_transcript_variant	MODIFIER	RP24-502C10.1	ENSMUSG00000105269	Transcript	ENSMUST00000198049	unprocessed_pseudogene	2/2	-	-	-	770	-	-	-	-	-	-	1	Clone_based_vega_gene	-	YES	-	-	-	-	-	-	-	-	-	-	-
5_73476506_C/G	5:73476506-73476506	G	non_coding_transcript_exon_variant,non_coding_transcript_variant	MODIFIER	Gm15653	ENSMUSG00000082039	Transcript	ENSMUST00000119247	processed_pseudogene	1/1	-	-	-	848	-	-	-	-	-	-	-1	MGI	-	YES	-	-	-	-	-	-	-	-	-	-	-
5_73476506_C/G	5:73476506-73476506	G	upstream_gene_variant	MODIFIER	Dcun1d4	ENSMUSG00000051674	Transcript	ENSMUST00000087181	protein_coding	-	-	-	-	-	-	-	-	-	-	4494	1	MGI	-	YES	1	ENSMUSP00000084427	-	-	-	-	-	-	-	-	-
5_92180712_C/T	5:92180712-92180712	T	intron_variant	MODIFIER	Uso1	ENSMUSG00000029407	Transcript	ENSMUST00000202155	protein_coding	-	11/21	-	-	-	-	-	-	-	-	-	1	MGI	-	-	-	ENSMUSP00000144592	-	-	-	-	-	-	-	-	-
5_92180712_C/T	5:92180712-92180712	T	upstream_gene_variant	MODIFIER	Uso1	ENSMUSG00000029407	Transcript	ENSMUST00000202362	processed_transcript	-	-	-	-	-	-	-	-	-	-	677	1	MGI	-	-	-	-	-	-	-	-	-	-	-	-	-
5_92180712_C/T	5:92180712-92180712	T	intron_variant,non_coding_transcript_variant	MODIFIER	Uso1	ENSMUSG00000029407	Transcript	ENSMUST00000201380	retained_intron	-	11/12	-	-	-	-	-	-	-	-	-	1	MGI	-	-	-	-	-	-	-	-	-	-	-	-	-
5_92180712_C/T	5:92180712-92180712	T	intron_variant,NMD_transcript_variant	MODIFIER	Uso1	ENSMUSG00000029407	Transcript	ENSMUST00000201642	nonsense_mediated_decay	-	2/11	-	-	-	-	-	-	-	-	-	1	MGI	-	-	-	ENSMUSP00000144165	-	-	-	-	-	-	-	-	-
5_92180712_C/T	5:92180712-92180712	T	intron_variant	MODIFIER	Uso1	ENSMUSG00000029407	Transcript	ENSMUST00000031355	protein_coding	-	11/23	-	-	-	-	-	-	-	-	-	1	MGI	-	YES	1	ENSMUSP00000031355	-	-	-	-	-	-	-	-	-
5_92180712_C/T	5:92180712-92180712	T	regulatory_region_variant	MODIFIER	-	-	RegulatoryFeature	ENSMUSR00000634357	CTCF_binding_site	-	-	-	-	-	-	-	-	-	-	-	-	-	-	-	-	-	-	-	-	-	-	-	-	-	-
5_129201204_C/A	5:129201204-129201204	A	intron_variant	MODIFIER	Adgrd1	ENSMUSG00000044017	Transcript	ENSMUST00000056617	protein_coding	-	24/25	-	-	-	-	-	-	-	-	-	1	MGI	-	YES	1	ENSMUSP00000060307	-	-	-	-	-	-	-	-	-
5_129201204_C/A	5:129201204-129201204	A	intron_variant	MODIFIER	Adgrd1	ENSMUSG00000044017	Transcript	ENSMUST00000156437	protein_coding	-	23/24	-	-	-	-	-	-	-	-	-	1	MGI	-	-	1	ENSMUSP00000121217	-	-	-	-	-	-	-	-	-
5_134286619_G/C	5:134286619-134286619	C	downstream_gene_variant	MODIFIER	Gtf2i	ENSMUSG00000060261	Transcript	ENSMUST00000174188	protein_coding	-	-	-	-	-	-	-	-	-	-	321	-1	MGI	-	-	3	ENSMUSP00000134636	-	-	-	-	-	-	-	-	-
5_134286619_G/C	5:134286619-134286619	C	downstream_gene_variant	MODIFIER	Gtf2i	ENSMUSG00000060261	Transcript	ENSMUST00000174773	retained_intron	-	-	-	-	-	-	-	-	-	-	2607	-1	MGI	-	-	2	-	-	-	-	-	-	-	-	-	-
5_134286619_G/C	5:134286619-134286619	C	intron_variant	MODIFIER	Gtf2i	ENSMUSG00000060261	Transcript	ENSMUST00000174133	protein_coding	-	5/13	-	-	-	-	-	-	-	-	-	-1	MGI	-	-	5	ENSMUSP00000134111	-	-	-	-	-	-	-	-	-
5_134286619_G/C	5:134286619-134286619	C	intron_variant	MODIFIER	Gtf2i	ENSMUSG00000060261	Transcript	ENSMUST00000082057	protein_coding	-	6/33	-	-	-	-	-	-	-	-	-	-1	MGI	-	-	5	ENSMUSP00000080714	-	-	-	-	-	-	-	-	-
5_134286619_G/C	5:134286619-134286619	C	downstream_gene_variant	MODIFIER	Gtf2i	ENSMUSG00000060261	Transcript	ENSMUST00000173263	nonsense_mediated_decay	-	-	-	-	-	-	-	-	-	-	401	-1	MGI	-	-	5	ENSMUSP00000133905	-	-	-	-	-	-	-	-	-
5_134286619_G/C	5:134286619-134286619	C	intron_variant	MODIFIER	Gtf2i	ENSMUSG00000060261	Transcript	ENSMUST00000173888	protein_coding	-	5/29	-	-	-	-	-	-	-	-	-	-1	MGI	-	-	5	ENSMUSP00000133969	-	-	-	-	-	-	-	-	-
5_134286619_G/C	5:134286619-134286619	C	intron_variant	MODIFIER	Gtf2i	ENSMUSG00000060261	Transcript	ENSMUST00000174772	protein_coding	-	6/33	-	-	-	-	-	-	-	-	-	-1	MGI	-	-	2	ENSMUSP00000133740	-	-	-	-	-	-	-	-	-
5_134286619_G/C	5:134286619-134286619	C	intron_variant	MODIFIER	Gtf2i	ENSMUSG00000060261	Transcript	ENSMUST00000059042	protein_coding	-	6/34	-	-	-	-	-	-	-	-	-	-1	MGI	-	YES	1	ENSMUSP00000049625	-	-	-	-	-	-	-	-	-
5_134286619_G/C	5:134286619-134286619	C	intron_variant	MODIFIER	Gtf2i	ENSMUSG00000060261	Transcript	ENSMUST00000174354	protein_coding	-	6/33	-	-	-	-	-	-	-	-	-	-1	MGI	-	-	2	ENSMUSP00000134440	-	-	-	-	-	-	-	-	-
5_134286619_G/C	5:134286619-134286619	C	downstream_gene_variant	MODIFIER	Gtf2i	ENSMUSG00000060261	Transcript	ENSMUST00000173504	protein_coding	-	-	-	-	-	-	-	-	-	-	347	-1	MGI	-	-	5	ENSMUSP00000134042	-	-	-	-	-	-	-	-	-
5_134286619_G/C	5:134286619-134286619	C	intron_variant	MODIFIER	Gtf2i	ENSMUSG00000060261	Transcript	ENSMUST00000173341	protein_coding	-	6/32	-	-	-	-	-	-	-	-	-	-1	MGI	-	-	1	ENSMUSP00000133444	-	-	-	-	-	-	-	-	-
5_134286619_G/C	5:134286619-134286619	C	intron_variant	MODIFIER	Gtf2i	ENSMUSG00000060261	Transcript	ENSMUST00000174513	protein_coding	-	6/32	-	-	-	-	-	-	-	-	-	-1	MGI	-	-	2	ENSMUSP00000133489	-	-	-	-	-	-	-	-	-
5_134286619_G/C	5:134286619-134286619	C	downstream_gene_variant	MODIFIER	Gtf2i	ENSMUSG00000060261	Transcript	ENSMUST00000173651	nonsense_mediated_decay	-	-	-	-	-	-	-	-	-	-	321	-1	MGI	-	-	2	ENSMUSP00000133375	-	-	-	-	-	-	-	-	-
5_134286619_G/C	5:134286619-134286619	C	downstream_gene_variant	MODIFIER	Gtf2i	ENSMUSG00000060261	Transcript	ENSMUST00000174867	protein_coding	-	-	-	-	-	-	-	-	-	-	290	-1	MGI	-	-	3	ENSMUSP00000133435	-	-	-	-	-	-	-	-	-
5_134286619_G/C	5:134286619-134286619	C	intron_variant	MODIFIER	Gtf2i	ENSMUSG00000060261	Transcript	ENSMUST00000111261	protein_coding	-	6/33	-	-	-	-	-	-	-	-	-	-1	MGI	-	-	5	ENSMUSP00000106892	-	-	-	-	-	-	-	-	-
5_134286619_G/C	5:134286619-134286619	C	intron_variant	MODIFIER	Gtf2i	ENSMUSG00000060261	Transcript	ENSMUST00000172715	protein_coding	-	6/30	-	-	-	-	-	-	-	-	-	-1	MGI	-	-	5	ENSMUSP00000134035	-	-	-	-	-	-	-	-	-
5_134286619_G/C	5:134286619-134286619	C	intron_variant	MODIFIER	Gtf2i	ENSMUSG00000060261	Transcript	ENSMUST00000174155	protein_coding	-	6/34	-	-	-	-	-	-	-	-	-	-1	MGI	-	-	2	ENSMUSP00000133566	-	-	-	-	-	-	-	-	-
5_151513799_G/T	5:151513799-151513799	T	non_coding_transcript_exon_variant,non_coding_transcript_variant	MODIFIER	Vmn2r-ps26	ENSMUSG00000106703	Transcript	ENSMUST00000202039	unprocessed_pseudogene	4/4	-	-	-	1447	-	-	-	-	-	-	-1	MGI	-	YES	-	-	-	-	-	-	-	-	-	-	-
6_37686686_G/A	6:37686686-37686686	A	non_coding_transcript_exon_variant,non_coding_transcript_variant	MODIFIER	RP23-245J24.1	ENSMUSG00000107035	Transcript	ENSMUST00000201305	processed_pseudogene	1/1	-	-	-	510	-	-	-	-	rs586770893	-	-1	Clone_based_vega_gene	-	YES	-	-	-	-	-	-	-	-	-	-	-
6_93693946_G/A	6:93693946-93693946	A	intron_variant	MODIFIER	Magi1	ENSMUSG00000045095	Transcript	ENSMUST00000089317	protein_coding	-	19/23	-	-	-	-	-	-	-	-	-	-1	MGI	-	YES	1	ENSMUSP00000086730	-	-	-	-	-	-	-	-	-
6_93693946_G/A	6:93693946-93693946	A	intron_variant	MODIFIER	Magi1	ENSMUSG00000045095	Transcript	ENSMUST00000093769	protein_coding	-	18/22	-	-	-	-	-	-	-	-	-	-1	MGI	-	-	1	ENSMUSP00000091283	-	-	-	-	-	-	-	-	-
6_93693946_G/A	6:93693946-93693946	A	intron_variant	MODIFIER	Magi1	ENSMUSG00000045095	Transcript	ENSMUST00000055224	protein_coding	-	16/21	-	-	-	-	-	-	-	-	-	-1	MGI	-	-	1	ENSMUSP00000062085	-	-	-	-	-	-	-	-	-
6_97167967_A/G	6:97167967-97167967	G	intron_variant,NMD_transcript_variant	MODIFIER	Tmf1	ENSMUSG00000030059	Transcript	ENSMUST00000124173	nonsense_mediated_decay	-	7/15	-	-	-	-	-	-	-	rs387824996	-	-1	MGI	-	-	5	ENSMUSP00000120093	-	-	-	-	-	-	-	-	-
6_97167967_A/G	6:97167967-97167967	G	intron_variant	MODIFIER	Tmf1	ENSMUSG00000030059	Transcript	ENSMUST00000095664	protein_coding	-	7/16	-	-	-	-	-	-	-	rs387824996	-	-1	MGI	-	YES	1	ENSMUSP00000093325	-	-	-	-	-	-	-	-	-
6_121849464_G/T	6:121849464-121849464	T	stop_gained,splice_region_variant	HIGH	Mug1	ENSMUSG00000059908	Transcript	ENSMUST00000032228	protein_coding	5/36	-	-	-	600	502	168	E/*	Gag/Tag	-	-	1	MGI	-	YES	1	ENSMUSP00000032228	-	hmmpanther:PTHR11412,hmmpanther:PTHR11412:SF72,Pfam_domain:PF01835	-	-	-	-	-	-	-
6_121849464_G/T	6:121849464-121849464	T	splice_region_variant,non_coding_transcript_exon_variant,non_coding_transcript_variant	LOW	Mug1	ENSMUSG00000059908	Transcript	ENSMUST00000148563	retained_intron	5/27	-	-	-	563	-	-	-	-	-	-	1	MGI	-	-	2	-	-	-	-	-	-	-	-	-	-
6_128818591_G/A	6:128818591-128818591	A	downstream_gene_variant	MODIFIER	Klrb1b	ENSMUSG00000079298	Transcript	ENSMUST00000174544	protein_coding	-	-	-	-	-	-	-	-	-	-	346	-1	MGI	-	-	3	ENSMUSP00000134022	-	-	-	-	-	-	-	-	-
6_128818591_G/A	6:128818591-128818591	A	intron_variant	MODIFIER	Klrb1b	ENSMUSG00000079298	Transcript	ENSMUST00000172887	protein_coding	-	4/4	-	-	-	-	-	-	-	-	-	-1	MGI	-	-	1	ENSMUSP00000134637	-	-	-	-	-	-	-	-	-
6_128818591_G/A	6:128818591-128818591	A	splice_region_variant,intron_variant	LOW	Klrb1b	ENSMUSG00000079298	Transcript	ENSMUST00000032472	protein_coding	-	4/5	-	-	-	-	-	-	-	-	-	-1	MGI	-	YES	1	ENSMUSP00000032472	-	-	-	-	-	-	-	-	-
6_130053235_T/A	6:130053235-130053235	A	intron_variant	MODIFIER	Klra4	ENSMUSG00000079852	Transcript	ENSMUST00000119096	protein_coding	-	5/6	-	-	-	-	-	-	-	rs39263791	-	-1	MGI	-	YES	1	ENSMUSP00000114004	-	-	-	-	-	-	-	-	-
6_130301088_T/A	6:130301088-130301088	A	intron_variant,non_coding_transcript_variant	MODIFIER	Klra13-ps	ENSMUSG00000030178	Transcript	ENSMUST00000125813	transcribed_unprocessed_pseudogene	-	4/5	-	-	-	-	-	-	-	-	-	-1	MGI	-	-	-	-	-	-	-	-	-	-	-	-	-
6_130301088_T/A	6:130301088-130301088	A	intron_variant,non_coding_transcript_variant	MODIFIER	Klra13-ps	ENSMUSG00000030178	Transcript	ENSMUST00000144414	processed_transcript	-	4/5	-	-	-	-	-	-	-	-	-	-1	MGI	-	YES	1	-	-	-	-	-	-	-	-	-	-
6_135923515_G/A	6:135923515-135923515	A	intron_variant	MODIFIER	Grin2b	ENSMUSG00000030209	Transcript	ENSMUST00000152012	protein_coding	-	4/5	-	-	-	-	-	-	-	-	-	-1	MGI	-	-	1	ENSMUSP00000142696	-	-	-	-	-	-	-	-	-
6_135923515_G/A	6:135923515-135923515	A	intron_variant	MODIFIER	Grin2b	ENSMUSG00000030209	Transcript	ENSMUST00000053880	protein_coding	-	3/13	-	-	-	-	-	-	-	-	-	-1	MGI	-	YES	5	ENSMUSP00000062284	-	-	-	-	-	-	-	-	-
6_135923515_G/A	6:135923515-135923515	A	intron_variant	MODIFIER	Grin2b	ENSMUSG00000030209	Transcript	ENSMUST00000111905	protein_coding	-	4/14	-	-	-	-	-	-	-	-	-	-1	MGI	-	-	5	ENSMUSP00000107536	-	-	-	-	-	-	-	-	-
6_142495654_C/T	6:142495654-142495654	T	missense_variant	MODERATE	Ldhb	ENSMUSG00000030246	Transcript	ENSMUST00000134191	protein_coding	5/5	-	-	-	781	509	170	R/Q	cGa/cAa	-	-	-1	MGI	-	-	2	ENSMUSP00000116014	deleterious(0.04)	hmmpanther:PTHR11540,hmmpanther:PTHR11540:SF12,Pfam_domain:PF02866,Gene3D:3.90.110.10,Superfamily_domains:SSF56327,Prints_domain:PR00086	-	-	-	-	-	-	-
6_142495654_C/T	6:142495654-142495654	T	missense_variant	MODERATE	Ldhb	ENSMUSG00000030246	Transcript	ENSMUST00000032373	protein_coding	5/8	-	-	-	620	509	170	R/Q	cGa/cAa	-	-	-1	MGI	-	YES	1	ENSMUSP00000032373	deleterious(0.05)	HAMAP:MF_00488,hmmpanther:PTHR11540,hmmpanther:PTHR11540:SF12,TIGRFAM_domain:TIGR01771,Pfam_domain:PF02866,Gene3D:3.90.110.10,PIRSF_domain:PIRSF000102,Superfamily_domains:SSF56327,Prints_domain:PR00086	-	-	-	-	-	-	-
6_142495654_C/T	6:142495654-142495654	T	intron_variant,non_coding_transcript_variant	MODIFIER	Ldhb	ENSMUSG00000030246	Transcript	ENSMUST00000130817	processed_transcript	-	2/4	-	-	-	-	-	-	-	-	-	-1	MGI	-	-	1	-	-	-	-	-	-	-	-	-	-
7_4591123_C/A	7:4591123-4591123	A	intron_variant	MODIFIER	Ptprh	ENSMUSG00000035429	Transcript	ENSMUST00000166650	protein_coding	-	5/19	-	-	-	-	-	-	-	-	-	-1	MGI	-	YES	5	ENSMUSP00000125833	-	-	-	-	-	-	-	-	-
7_4591123_C/A	7:4591123-4591123	A	intron_variant	MODIFIER	Ptprh	ENSMUSG00000035429	Transcript	ENSMUST00000049113	protein_coding	-	4/19	-	-	-	-	-	-	-	-	-	-1	MGI	-	-	1	ENSMUSP00000042396	-	-	-	-	-	-	-	-	-
7_4591125_G/A	7:4591125-4591125	A	intron_variant	MODIFIER	Ptprh	ENSMUSG00000035429	Transcript	ENSMUST00000166650	protein_coding	-	5/19	-	-	-	-	-	-	-	-	-	-1	MGI	-	YES	5	ENSMUSP00000125833	-	-	-	-	-	-	-	-	-
7_4591125_G/A	7:4591125-4591125	A	intron_variant	MODIFIER	Ptprh	ENSMUSG00000035429	Transcript	ENSMUST00000049113	protein_coding	-	4/19	-	-	-	-	-	-	-	-	-	-1	MGI	-	-	1	ENSMUSP00000042396	-	-	-	-	-	-	-	-	-
7_6711673_G/A	7:6711673-6711673	A	downstream_gene_variant	MODIFIER	Peg3	ENSMUSG00000002265	Transcript	ENSMUST00000143703	nonsense_mediated_decay	-	-	-	-	-	-	-	-	-	-	23	-1	MGI	-	-	5	ENSMUSP00000122423	-	-	-	-	-	-	-	-	-
7_6711673_G/A	7:6711673-6711673	A	3_prime_UTR_variant,NMD_transcript_variant	MODIFIER	Peg3	ENSMUSG00000002265	Transcript	ENSMUST00000150182	nonsense_mediated_decay	10/10	-	-	-	974	-	-	-	-	-	-	-1	MGI	-	-	1	ENSMUSP00000116161	-	-	-	-	-	-	-	-	-
7_6711673_G/A	7:6711673-6711673	A	synonymous_variant	LOW	Peg3	ENSMUSG00000002265	Transcript	ENSMUST00000051209	protein_coding	9/9	-	-	-	913	549	183	D	gaC/gaT	-	-	-1	MGI	-	YES	1	ENSMUSP00000050750	-	hmmpanther:PTHR24381:SF132,hmmpanther:PTHR24381	-	-	-	-	-	-	-
7_11150307_C/G	7:11150307-11150307	G	intergenic_variant	MODIFIER	-	-	-	-	-	-	-	-	-	-	-	-	-	-	rs48270513	-	-	-	-	-	-	-	-	-	-	-	-	-	-	-	-
7_14082926_A/T	7:14082926-14082926	T	intron_variant	MODIFIER	Sult2a3	ENSMUSG00000074375	Transcript	ENSMUST00000098809	protein_coding	-	3/5	-	-	-	-	-	-	-	-	-	-1	MGI	-	YES	5	ENSMUSP00000096407	-	-	-	-	-	-	-	-	-
7_18454761_G/T	7:18454761-18454761	T	intergenic_variant	MODIFIER	-	-	-	-	-	-	-	-	-	-	-	-	-	-	rs585535157	-	-	-	-	-	-	-	-	-	-	-	-	-	-	-	-
7_28890968_A/T	7:28890968-28890968	T	downstream_gene_variant	MODIFIER	Actn4	ENSMUSG00000054808	Transcript	ENSMUST00000129338	retained_intron	-	-	-	-	-	-	-	-	-	-	3264	-1	MGI	-	-	1	-	-	-	-	-	-	-	-	-	-
7_28890968_A/T	7:28890968-28890968	T	downstream_gene_variant	MODIFIER	Actn4	ENSMUSG00000054808	Transcript	ENSMUST00000143584	retained_intron	-	-	-	-	-	-	-	-	-	-	4674	-1	MGI	-	-	1	-	-	-	-	-	-	-	-	-	-
7_28890968_A/T	7:28890968-28890968	T	downstream_gene_variant	MODIFIER	Actn4	ENSMUSG00000054808	Transcript	ENSMUST00000144909	processed_transcript	-	-	-	-	-	-	-	-	-	-	2685	-1	MGI	-	-	1	-	-	-	-	-	-	-	-	-	-
7_28890968_A/T	7:28890968-28890968	T	missense_variant	MODERATE	Capn12	ENSMUSG00000054083	Transcript	ENSMUST00000066880	protein_coding	18/21	-	-	-	2007	1939	647	R/W	Agg/Tgg	-	-	1	MGI	-	YES	5	ENSMUSP00000069055	deleterious(0)	PROSITE_profiles:PS50222,hmmpanther:PTHR10183,hmmpanther:PTHR10183:SF280,Gene3D:1.10.238.10,Superfamily_domains:SSF47473	-	-	-	-	-	-	-
7_28890968_A/T	7:28890968-28890968	T	downstream_gene_variant	MODIFIER	Actn4	ENSMUSG00000054808	Transcript	ENSMUST00000068045	protein_coding	-	-	-	-	-	-	-	-	-	-	2280	-1	MGI	-	YES	1	ENSMUSP00000066068	-	-	-	-	-	-	-	-	-
7_38399938_T/A	7:38399938-38399938	A	non_coding_transcript_exon_variant,non_coding_transcript_variant	MODIFIER	Gm6818	ENSMUSG00000102073	Transcript	ENSMUST00000190556	unprocessed_pseudogene	2/2	-	-	-	1629	-	-	-	-	-	-	-1	MGI	-	YES	-	-	-	-	-	-	-	-	-	-	-
7_38399938_T/A	7:38399938-38399938	A	intron_variant,non_coding_transcript_variant	MODIFIER	Gm28453	ENSMUSG00000101708	Transcript	ENSMUST00000185556	processed_transcript	-	2/6	-	-	-	-	-	-	-	-	-	1	MGI	-	-	1	-	-	-	-	-	-	-	-	-	-
7_38399938_T/A	7:38399938-38399938	A	intron_variant,non_coding_transcript_variant	MODIFIER	Gm28453	ENSMUSG00000101708	Transcript	ENSMUST00000185975	processed_transcript	-	2/5	-	-	-	-	-	-	-	-	-	1	MGI	-	YES	1	-	-	-	-	-	-	-	-	-	-
7_41040476_C/T	7:41040476-41040476	T	intron_variant	MODIFIER	Gm4884	ENSMUSG00000048312	Transcript	ENSMUST00000164422	protein_coding	-	1/2	-	-	-	-	-	-	-	-	-	1	MGI	-	YES	2	ENSMUSP00000133059	-	-	-	-	-	-	-	-	-
7_41125134_G/A	7:41125134-41125134	A	non_coding_transcript_exon_variant,non_coding_transcript_variant	MODIFIER	Gm6820	ENSMUSG00000101650	Transcript	ENSMUST00000188803	unprocessed_pseudogene	2/2	-	-	-	1409	-	-	-	-	-	-	1	MGI	-	YES	-	-	-	-	-	-	-	-	-	-	-
7_41125769_G/A	7:41125769-41125769	A	non_coding_transcript_exon_variant,non_coding_transcript_variant	MODIFIER	Gm6820	ENSMUSG00000101650	Transcript	ENSMUST00000188803	unprocessed_pseudogene	2/2	-	-	-	2044	-	-	-	-	-	-	1	MGI	-	YES	-	-	-	-	-	-	-	-	-	-	-
7_45729935_T/C	7:45729935-45729935	C	upstream_gene_variant	MODIFIER	Spaca4	ENSMUSG00000070563	Transcript	ENSMUST00000094424	protein_coding	-	-	-	-	-	-	-	-	-	rs52539054	4122	-1	MGI	-	YES	-	ENSMUSP00000091991	-	-	-	-	-	-	-	-	-
7_45729935_T/C	7:45729935-45729935	C	downstream_gene_variant	MODIFIER	Fam83e	ENSMUSG00000054161	Transcript	ENSMUST00000146391	processed_transcript	-	-	-	-	-	-	-	-	-	rs52539054	446	1	MGI	-	-	1	-	-	-	-	-	-	-	-	-	-
7_45729935_T/C	7:45729935-45729935	C	downstream_gene_variant	MODIFIER	Sult2b1	ENSMUSG00000003271	Transcript	ENSMUST00000107735	protein_coding	-	-	-	-	-	-	-	-	-	rs52539054	65	-1	MGI	-	-	1	ENSMUSP00000103363	-	-	-	-	-	-	-	-	-
7_45729935_T/C	7:45729935-45729935	C	downstream_gene_variant	MODIFIER	Fam83e	ENSMUSG00000054161	Transcript	ENSMUST00000129507	protein_coding	-	-	-	-	-	-	-	-	-	rs52539054	443	1	MGI	-	YES	1	ENSMUSP00000114397	-	-	-	-	-	-	-	-	-
7_45729935_T/C	7:45729935-45729935	C	downstream_gene_variant	MODIFIER	Sult2b1	ENSMUSG00000003271	Transcript	ENSMUST00000075571	protein_coding	-	-	-	-	-	-	-	-	-	rs52539054	48	-1	MGI	-	YES	1	ENSMUSP00000075005	-	-	-	-	-	-	-	-	-
7_59799228_T/C	7:59799228-59799228	C	downstream_gene_variant	MODIFIER	Gm22258	ENSMUSG00000096868	Transcript	ENSMUST00000177645	snoRNA	-	-	-	-	-	-	-	-	-	-	216	-1	MGI	-	YES	-	-	-	-	-	-	-	-	-	-	-
7_59799228_T/C	7:59799228-59799228	C	intron_variant,non_coding_transcript_variant	MODIFIER	Snhg14	ENSMUSG00000100826	Transcript	ENSMUST00000185693	antisense	-	1/5	-	-	-	-	-	-	-	-	-	-1	MGI	-	-	5	-	-	-	-	-	-	-	-	-	-
7_59799228_T/C	7:59799228-59799228	C	intron_variant,non_coding_transcript_variant	MODIFIER	Snhg14	ENSMUSG00000100826	Transcript	ENSMUST00000187666	antisense	-	2/2	-	-	-	-	-	-	-	-	-	-1	MGI	-	-	5	-	-	-	-	-	-	-	-	-	-
7_59799228_T/C	7:59799228-59799228	C	intron_variant,non_coding_transcript_variant	MODIFIER	Snhg14	ENSMUSG00000100826	Transcript	ENSMUST00000188162	antisense	-	1/5	-	-	-	-	-	-	-	-	-	-1	MGI	-	-	5	-	-	-	-	-	-	-	-	-	-
7_59799228_T/C	7:59799228-59799228	C	upstream_gene_variant	MODIFIER	Gm26097	ENSMUSG00000095349	Transcript	ENSMUST00000179642	snoRNA	-	-	-	-	-	-	-	-	-	-	2231	-1	MGI	-	YES	-	-	-	-	-	-	-	-	-	-	-
7_59799228_T/C	7:59799228-59799228	C	downstream_gene_variant	MODIFIER	Gm26201	ENSMUSG00000096604	Transcript	ENSMUST00000178047	snoRNA	-	-	-	-	-	-	-	-	-	-	2728	-1	MGI	-	YES	-	-	-	-	-	-	-	-	-	-	-
7_59799228_T/C	7:59799228-59799228	C	upstream_gene_variant	MODIFIER	Gm25597	ENSMUSG00000096845	Transcript	ENSMUST00000179388	snoRNA	-	-	-	-	-	-	-	-	-	-	4775	-1	MGI	-	YES	-	-	-	-	-	-	-	-	-	-	-
7_83756151_G/A	7:83756151-83756151	A	missense_variant	MODERATE	Gm7964	ENSMUSG00000063902	Transcript	ENSMUST00000042280	protein_coding	1/4	-	-	-	248	248	83	G/D	gGc/gAc	-	-	1	MGI	-	-	5	ENSMUSP00000088990	deleterious(0.03)	PROSITE_profiles:PS50084,hmmpanther:PTHR10288:SF102,hmmpanther:PTHR10288,Pfam_domain:PF00013,Gene3D:3.30.1370.10,SMART_domains:SM00322,Superfamily_domains:SSF54791	-	-	-	-	-	-	-
7_83756151_G/A	7:83756151-83756151	A	missense_variant	MODERATE	Gm7964	ENSMUSG00000063902	Transcript	ENSMUST00000051522	protein_coding	1/3	-	-	-	248	248	83	G/D	gGc/gAc	-	-	1	MGI	-	YES	5	ENSMUSP00000095927	deleterious(0.03)	PROSITE_profiles:PS50084,hmmpanther:PTHR10288:SF102,hmmpanther:PTHR10288,Gene3D:3.30.1370.10,Pfam_domain:PF00013,SMART_domains:SM00322,Superfamily_domains:SSF54791	-	-	-	-	-	-	-
7_86082557_G/C	7:86082557-86082557	C	non_coding_transcript_exon_variant,non_coding_transcript_variant	MODIFIER	Vmn2r-ps83	ENSMUSG00000092357	Transcript	ENSMUST00000173787	unprocessed_pseudogene	2/5	-	-	-	838	-	-	-	-	-	-	-1	MGI	-	YES	-	-	-	-	-	-	-	-	-	-	-
7_103458708_C/A	7:103458708-103458708	A	downstream_gene_variant	MODIFIER	Olfr607	ENSMUSG00000042402	Transcript	ENSMUST00000045546	protein_coding	-	-	-	-	-	-	-	-	-	-	1569	-1	MGI	-	YES	-	ENSMUSP00000041119	-	-	-	-	-	-	-	-	-
7_103458708_C/A	7:103458708-103458708	A	upstream_gene_variant	MODIFIER	Gm15121	ENSMUSG00000081945	Transcript	ENSMUST00000119283	unprocessed_pseudogene	-	-	-	-	-	-	-	-	-	-	1515	1	MGI	-	YES	-	-	-	-	-	-	-	-	-	-	-
7_103580967_C/T	7:103580967-103580967	T	upstream_gene_variant	MODIFIER	Olfr617	ENSMUSG00000073946	Transcript	ENSMUST00000048265	protein_coding	-	-	-	-	-	-	-	-	-	-	3057	1	MGI	-	YES	-	ENSMUSP00000040319	-	-	-	-	-	-	-	-	-
7_103580967_C/T	7:103580967-103580967	T	upstream_gene_variant	MODIFIER	Gm26506	ENSMUSG00000096906	Transcript	ENSMUST00000179692	miRNA	-	-	-	-	-	-	-	-	-	-	300	1	MGI	-	YES	-	-	-	-	-	-	-	-	-	-	-
7_103580969_G/A	7:103580969-103580969	A	upstream_gene_variant	MODIFIER	Olfr617	ENSMUSG00000073946	Transcript	ENSMUST00000048265	protein_coding	-	-	-	-	-	-	-	-	-	-	3055	1	MGI	-	YES	-	ENSMUSP00000040319	-	-	-	-	-	-	-	-	-
7_103580969_G/A	7:103580969-103580969	A	upstream_gene_variant	MODIFIER	Gm26506	ENSMUSG00000096906	Transcript	ENSMUST00000179692	miRNA	-	-	-	-	-	-	-	-	-	-	298	1	MGI	-	YES	-	-	-	-	-	-	-	-	-	-	-
7_104949862_T/C	7:104949862-104949862	C	3_prime_UTR_variant	MODIFIER	Gm5900	ENSMUSG00000094685	Transcript	ENSMUST00000179862	protein_coding	1/1	-	-	-	580	-	-	-	-	-	-	-1	MGI	-	YES	-	ENSMUSP00000136999	-	-	-	-	-	-	-	-	-
8_19495298_T/G	8:19495298-19495298	G	intron_variant	MODIFIER	Defb7	ENSMUSG00000037790	Transcript	ENSMUST00000047851	protein_coding	-	1/1	-	-	-	-	-	-	-	-	-	1	MGI	-	YES	1	ENSMUSP00000045523	-	-	-	-	-	-	-	-	-
8_19495298_T/G	8:19495298-19495298	G	downstream_gene_variant	MODIFIER	Rpl19-ps11	ENSMUSG00000081094	Transcript	ENSMUST00000122422	processed_pseudogene	-	-	-	-	-	-	-	-	-	-	1675	1	MGI	-	YES	-	-	-	-	-	-	-	-	-	-	-
8_19495298_T/G	8:19495298-19495298	G	downstream_gene_variant	MODIFIER	Gm27288	ENSMUSG00000098798	Transcript	ENSMUST00000184215	miRNA	-	-	-	-	-	-	-	-	-	-	2030	1	MGI	-	YES	-	-	-	-	-	-	-	-	-	-	-
8_19697710_C/T	8:19697710-19697710	T	non_coding_transcript_exon_variant,non_coding_transcript_variant	MODIFIER	Gm6483	ENSMUSG00000087153	Transcript	ENSMUST00000155660	processed_transcript	5/5	-	-	-	1182	-	-	-	-	-	-	1	MGI	-	-	5	-	-	-	-	-	-	-	-	-	-
8_19697710_C/T	8:19697710-19697710	T	downstream_gene_variant	MODIFIER	Gm6483	ENSMUSG00000087153	Transcript	ENSMUST00000133001	processed_transcript	-	-	-	-	-	-	-	-	-	-	615	1	MGI	-	-	5	-	-	-	-	-	-	-	-	-	-
8_19697710_C/T	8:19697710-19697710	T	downstream_gene_variant	MODIFIER	Gm6483	ENSMUSG00000087153	Transcript	ENSMUST00000127799	protein_coding	-	-	-	-	-	-	-	-	-	-	228	1	MGI	-	YES	5	ENSMUSP00000119559	-	-	-	-	-	-	-	-	-
8_19697710_C/T	8:19697710-19697710	T	downstream_gene_variant	MODIFIER	Gm6483	ENSMUSG00000087153	Transcript	ENSMUST00000153710	protein_coding	-	-	-	-	-	-	-	-	-	-	1208	1	MGI	-	-	2	ENSMUSP00000116798	-	-	-	-	-	-	-	-	-
8_19697710_C/T	8:19697710-19697710	T	regulatory_region_variant	MODIFIER	-	-	RegulatoryFeature	ENSMUSR00000397805	promoter_flanking_region	-	-	-	-	-	-	-	-	-	-	-	-	-	-	-	-	-	-	-	-	-	-	-	-	-	-
8_19784471_G/A	8:19784471-19784471	A	regulatory_region_variant	MODIFIER	-	-	RegulatoryFeature	ENSMUSR00000397819	CTCF_binding_site	-	-	-	-	-	-	-	-	-	-	-	-	-	-	-	-	-	-	-	-	-	-	-	-	-	-
8_19784471_G/A	8:19784471-19784471	A	intergenic_variant	MODIFIER	-	-	-	-	-	-	-	-	-	-	-	-	-	-	-	-	-	-	-	-	-	-	-	-	-	-	-	-	-	-	-
8_19785047_C/A	8:19785047-19785047	A	upstream_gene_variant	MODIFIER	Gm26853	ENSMUSG00000097230	Transcript	ENSMUST00000180757	lincRNA	-	-	-	-	-	-	-	-	-	-	4751	1	MGI	-	YES	1	-	-	-	-	-	-	-	-	-	-
8_19785047_C/A	8:19785047-19785047	A	regulatory_region_variant	MODIFIER	-	-	RegulatoryFeature	ENSMUSR00000397819	CTCF_binding_site	-	-	-	-	-	-	-	-	-	-	-	-	-	-	-	-	-	-	-	-	-	-	-	-	-	-
8_19785047_C/A	8:19785047-19785047	A	TF_binding_site_variant	MODIFIER	-	-	MotifFeature	MA0146.2	-	-	-	-	-	-	-	-	-	-	-	-	1	-	-	-	-	-	-	-	-	-	-	Zfx:MA0146.2	8	N	0.004
8_33329243_G/A	8:33329243-33329243	A	intron_variant	MODIFIER	Wrn	ENSMUSG00000031583	Transcript	ENSMUST00000033991	protein_coding	-	7/33	-	-	-	-	-	-	-	-	-	-1	MGI	-	-	5	ENSMUSP00000033991	-	-	-	-	-	-	-	-	-
8_33329243_G/A	8:33329243-33329243	A	intron_variant	MODIFIER	Wrn	ENSMUSG00000031583	Transcript	ENSMUST00000033990	protein_coding	-	7/33	-	-	-	-	-	-	-	-	-	-1	MGI	-	YES	1	ENSMUSP00000033990	-	-	-	-	-	-	-	-	-
8_36103354_A/G	8:36103354-36103354	G	missense_variant	MODERATE	D8Ertd82e	ENSMUSG00000050271	Transcript	ENSMUST00000110492	protein_coding	3/6	-	-	-	1378	1090	364	T/A	Acc/Gcc	rs262835296	-	1	MGI	-	YES	1	ENSMUSP00000106118	tolerated(0.51)	hmmpanther:PTHR22972,hmmpanther:PTHR22972:SF3	-	-	-	-	-	-	-
8_36103354_A/G	8:36103354-36103354	G	downstream_gene_variant	MODIFIER	D8Ertd82e	ENSMUSG00000050271	Transcript	ENSMUST00000145386	retained_intron	-	-	-	-	-	-	-	-	-	rs262835296	610	1	MGI	-	-	1	-	-	-	-	-	-	-	-	-	-
8_36103354_A/G	8:36103354-36103354	G	non_coding_transcript_exon_variant,non_coding_transcript_variant	MODIFIER	D8Ertd82e	ENSMUSG00000050271	Transcript	ENSMUST00000150295	retained_intron	3/3	-	-	-	1345	-	-	-	-	rs262835296	-	1	MGI	-	-	1	-	-	-	-	-	-	-	-	-	-
8_37103976_G/T	8:37103976-37103976	T	intergenic_variant	MODIFIER	-	-	-	-	-	-	-	-	-	-	-	-	-	-	-	-	-	-	-	-	-	-	-	-	-	-	-	-	-	-	-
8_46696073_A/G	8:46696073-46696073	G	intergenic_variant	MODIFIER	-	-	-	-	-	-	-	-	-	-	-	-	-	-	-	-	-	-	-	-	-	-	-	-	-	-	-	-	-	-	-
8_69541449_G/T	8:69541449-69541449	T	intergenic_variant	MODIFIER	-	-	-	-	-	-	-	-	-	-	-	-	-	-	-	-	-	-	-	-	-	-	-	-	-	-	-	-	-	-	-
8_75712486_C/G	8:75712486-75712486	G	non_coding_transcript_exon_variant,non_coding_transcript_variant	MODIFIER	Gm7901	ENSMUSG00000101431	Transcript	ENSMUST00000120430	processed_pseudogene	1/1	-	-	-	711	-	-	-	-	-	-	-1	MGI	-	YES	-	-	-	-	-	-	-	-	-	-	-
8_75712486_C/G	8:75712486-75712486	G	intron_variant	MODIFIER	1700007B14Rik	ENSMUSG00000031620	Transcript	ENSMUST00000034033	protein_coding	-	7/12	-	-	-	-	-	-	-	-	-	1	MGI	-	YES	1	ENSMUSP00000034033	-	-	-	-	-	-	-	-	-
8_75712486_C/G	8:75712486-75712486	G	intron_variant	MODIFIER	1700007B14Rik	ENSMUSG00000031620	Transcript	ENSMUST00000121983	protein_coding	-	9/14	-	-	-	-	-	-	-	-	-	1	MGI	-	-	1	ENSMUSP00000112901	-	-	-	-	-	-	-	-	-
9_48450421_C/T	9:48450421-48450421	T	missense_variant	MODERATE	Gm5616	ENSMUSG00000063543	Transcript	ENSMUST00000165252	protein_coding	1/1	-	-	-	22	22	8	P/S	Ccg/Tcg	-	-	1	MGI	-	YES	-	ENSMUSP00000130867	tolerated(0.21)	hmmpanther:PTHR23105,Superfamily_domains:SSF55315,Prints_domain:PR00883	-	-	-	-	-	-	-
9_48450421_C/T	9:48450421-48450421	T	regulatory_region_variant	MODIFIER	-	-	RegulatoryFeature	ENSMUSR00000676174	enhancer	-	-	-	-	-	-	-	-	-	-	-	-	-	-	-	-	-	-	-	-	-	-	-	-	-	-
9_110171245_T/A	9:110171245-110171245	A	intron_variant	MODIFIER	Smarcc1	ENSMUSG00000032481	Transcript	ENSMUST00000197984	protein_coding	-	10/26	-	-	-	-	-	-	-	-	-	1	MGI	-	-	1	ENSMUSP00000142611	-	-	-	-	-	-	-	-	-
9_110171245_T/A	9:110171245-110171245	A	intron_variant	MODIFIER	Smarcc1	ENSMUSG00000032481	Transcript	ENSMUST00000088716	protein_coding	-	10/27	-	-	-	-	-	-	-	-	-	1	MGI	-	YES	1	ENSMUSP00000086094	-	-	-	-	-	-	-	-	-
9_110171245_T/A	9:110171245-110171245	A	intron_variant	MODIFIER	Smarcc1	ENSMUSG00000032481	Transcript	ENSMUST00000197480	protein_coding	-	10/14	-	-	-	-	-	-	-	-	-	1	MGI	-	-	1	ENSMUSP00000142629	-	-	-	-	-	-	-	-	-
9_110171245_T/A	9:110171245-110171245	A	intron_variant	MODIFIER	Smarcc1	ENSMUSG00000032481	Transcript	ENSMUST00000199896	protein_coding	-	10/28	-	-	-	-	-	-	-	-	-	1	MGI	-	-	1	ENSMUSP00000143550	-	-	-	-	-	-	-	-	-
9_110171245_T/A	9:110171245-110171245	A	intron_variant,non_coding_transcript_variant	MODIFIER	Smarcc1	ENSMUSG00000032481	Transcript	ENSMUST00000200237	retained_intron	-	10/24	-	-	-	-	-	-	-	-	-	1	MGI	-	-	1	-	-	-	-	-	-	-	-	-	-
9_114330602_A/G	9:114330602-114330602	G	downstream_gene_variant	MODIFIER	Bcl2a1c	ENSMUSG00000053820	Transcript	ENSMUST00000066460	protein_coding	-	-	-	-	-	-	-	-	-	rs387003348	24	1	MGI	-	YES	-	ENSMUSP00000063842	-	-	-	-	-	-	-	-	-
MT_14004_G/A	MT:14004-14004	A	downstream_gene_variant	MODIFIER	mt-Th	ENSMUSG00000064364	Transcript	ENSMUST00000082415	Mt_tRNA	-	-	-	-	-	-	-	-	-	-	2392	1	MGI	-	YES	-	-	-	-	-	-	-	-	-	-	-
MT_14004_G/A	MT:14004-14004	A	upstream_gene_variant	MODIFIER	mt-Cytb	ENSMUSG00000064370	Transcript	ENSMUST00000082421	protein_coding	-	-	-	-	-	-	-	-	-	-	141	1	MGI	-	YES	-	ENSMUSP00000081003	-	-	-	-	-	-	-	-	-
MT_14004_G/A	MT:14004-14004	A	downstream_gene_variant	MODIFIER	mt-Nd5	ENSMUSG00000064367	Transcript	ENSMUST00000082418	protein_coding	-	-	-	-	-	-	-	-	-	-	439	1	MGI	-	YES	-	ENSMUSP00000081001	-	-	-	-	-	-	-	-	-
MT_14004_G/A	MT:14004-14004	A	downstream_gene_variant	MODIFIER	mt-Nd4l	ENSMUSG00000065947	Transcript	ENSMUST00000084013	protein_coding	-	-	-	-	-	-	-	-	-	-	3831	1	MGI	-	YES	-	ENSMUSP00000081021	-	-	-	-	-	-	-	-	-
MT_14004_G/A	MT:14004-14004	A	downstream_gene_variant	MODIFIER	mt-Te	ENSMUSG00000064369	Transcript	ENSMUST00000082420	Mt_tRNA	-	-	-	-	-	-	-	-	-	-	67	-1	MGI	-	YES	-	-	-	-	-	-	-	-	-	-	-
MT_14004_G/A	MT:14004-14004	A	downstream_gene_variant	MODIFIER	mt-Tg	ENSMUSG00000064359	Transcript	ENSMUST00000082410	Mt_tRNA	-	-	-	-	-	-	-	-	-	-	4546	1	MGI	-	YES	-	-	-	-	-	-	-	-	-	-	-
MT_14004_G/A	MT:14004-14004	A	missense_variant	MODERATE	mt-Nd6	ENSMUSG00000064368	Transcript	ENSMUST00000082419	protein_coding	1/1	-	-	-	67	67	23	P/S	Cct/Tct	-	-	-1	MGI	-	YES	-	ENSMUSP00000081002	deleterious(0)	hmmpanther:PTHR11435,Pfam_domain:PF00499	-	-	-	-	-	-	-
MT_14004_G/A	MT:14004-14004	A	downstream_gene_variant	MODIFIER	mt-Nd4	ENSMUSG00000064363	Transcript	ENSMUST00000082414	protein_coding	-	-	-	-	-	-	-	-	-	-	2460	1	MGI	-	YES	-	ENSMUSP00000081000	-	-	-	-	-	-	-	-	-
MT_14004_G/A	MT:14004-14004	A	downstream_gene_variant	MODIFIER	mt-Co3	ENSMUSG00000064358	Transcript	ENSMUST00000082409	protein_coding	-	-	-	-	-	-	-	-	-	-	4614	1	MGI	-	YES	-	ENSMUSP00000080997	-	-	-	-	-	-	-	-	-
MT_14004_G/A	MT:14004-14004	A	downstream_gene_variant	MODIFIER	mt-Tp	ENSMUSG00000064372	Transcript	ENSMUST00000082423	Mt_tRNA	-	-	-	-	-	-	-	-	-	-	1352	-1	MGI	-	YES	-	-	-	-	-	-	-	-	-	-	-
MT_14004_G/A	MT:14004-14004	A	downstream_gene_variant	MODIFIER	mt-Nd3	ENSMUSG00000064360	Transcript	ENSMUST00000082411	protein_coding	-	-	-	-	-	-	-	-	-	-	4198	1	MGI	-	YES	-	ENSMUSP00000080998	-	-	-	-	-	-	-	-	-
MT_14004_G/A	MT:14004-14004	A	downstream_gene_variant	MODIFIER	mt-Tr	ENSMUSG00000064361	Transcript	ENSMUST00000082412	Mt_tRNA	-	-	-	-	-	-	-	-	-	-	4129	1	MGI	-	YES	-	-	-	-	-	-	-	-	-	-	-
MT_14004_G/A	MT:14004-14004	A	downstream_gene_variant	MODIFIER	mt-Ts2	ENSMUSG00000064365	Transcript	ENSMUST00000082416	Mt_tRNA	-	-	-	-	-	-	-	-	-	-	2333	1	MGI	-	YES	-	-	-	-	-	-	-	-	-	-	-
MT_14004_G/A	MT:14004-14004	A	downstream_gene_variant	MODIFIER	mt-Tl2	ENSMUSG00000064366	Transcript	ENSMUST00000082417	Mt_tRNA	-	-	-	-	-	-	-	-	-	-	2263	1	MGI	-	YES	-	-	-	-	-	-	-	-	-	-	-
MT_14004_G/A	MT:14004-14004	A	upstream_gene_variant	MODIFIER	mt-Tt	ENSMUSG00000064371	Transcript	ENSMUST00000082422	Mt_tRNA	-	-	-	-	-	-	-	-	-	-	1285	1	MGI	-	YES	-	-	-	-	-	-	-	-	-	-	-
MT_14004_G/A	MT:14004-14004	A	regulatory_region_variant	MODIFIER	-	-	RegulatoryFeature	ENSMUSR00000684641	CTCF_binding_site	-	-	-	-	-	-	-	-	-	-	-	-	-	-	-	-	-	-	-	-	-	-	-	-	-	-
X_32092644_G/C	X:32092644-32092644	C	intergenic_variant	MODIFIER	-	-	-	-	-	-	-	-	-	-	-	-	-	-	-	-	-	-	-	-	-	-	-	-	-	-	-	-	-	-	-
X_34489799_G/C	X:34489799-34489799	C	intergenic_variant	MODIFIER	-	-	-	-	-	-	-	-	-	-	-	-	-	-	-	-	-	-	-	-	-	-	-	-	-	-	-	-	-	-	-
X_55841525_G/T	X:55841525-55841525	T	downstream_gene_variant	MODIFIER	Gm7927	ENSMUSG00000081706	Transcript	ENSMUST00000118818	processed_pseudogene	-	-	-	-	-	-	-	-	-	-	4234	-1	MGI	-	YES	-	-	-	-	-	-	-	-	-	-	-
X_55841525_G/T	X:55841525-55841525	T	intron_variant,non_coding_transcript_variant	MODIFIER	Gm14626	ENSMUSG00000084369	Transcript	ENSMUST00000117619	unprocessed_pseudogene	-	2/2	-	-	-	-	-	-	-	-	-	1	MGI	-	YES	-	-	-	-	-	-	-	-	-	-	-
X_73195247_T/C	X:73195247-73195247	C	intron_variant	MODIFIER	Xlr3b	ENSMUSG00000073125	Transcript	ENSMUST00000101486	protein_coding	-	3/8	-	-	-	-	-	-	-	-	-	1	MGI	-	YES	1	ENSMUSP00000099026	-	-	-	-	-	-	-	-	-
X_73195247_T/C	X:73195247-73195247	C	intron_variant,non_coding_transcript_variant	MODIFIER	Xlr3b	ENSMUSG00000073125	Transcript	ENSMUST00000138149	retained_intron	-	3/7	-	-	-	-	-	-	-	-	-	1	MGI	-	-	2	-	-	-	-	-	-	-	-	-	-
X_73195247_T/C	X:73195247-73195247	C	intron_variant,non_coding_transcript_variant	MODIFIER	Xlr3b	ENSMUSG00000073125	Transcript	ENSMUST00000137641	retained_intron	-	3/6	-	-	-	-	-	-	-	-	-	1	MGI	-	-	2	-	-	-	-	-	-	-	-	-	-
X_73195247_T/C	X:73195247-73195247	C	intron_variant	MODIFIER	Xlr5a	ENSMUSG00000058328	Transcript	ENSMUST00000179600	protein_coding	-	1/8	-	-	-	-	-	-	-	-	-	-1	MGI	-	-	1	ENSMUSP00000137006	-	-	-	-	-	-	-	-	-
X_95940664_T/A	X:95940664-95940664	A	missense_variant	MODERATE	Las1l	ENSMUSG00000057421	Transcript	ENSMUST00000113864	protein_coding	12/14	-	-	-	1750	1685	562	K/M	aAg/aTg	-	-	-1	MGI	-	-	5	ENSMUSP00000109495	-	Low_complexity_(Seg):seg,Coiled-coils_(Ncoils):Coil,hmmpanther:PTHR15002	-	-	-	-	-	-	-
X_95940664_T/A	X:95940664-95940664	A	missense_variant	MODERATE	Las1l	ENSMUSG00000057421	Transcript	ENSMUST00000079987	protein_coding	11/13	-	-	-	1699	1634	545	K/M	aAg/aTg	-	-	-1	MGI	-	YES	1	ENSMUSP00000078901	-	Low_complexity_(Seg):seg,Coiled-coils_(Ncoils):Coil,hmmpanther:PTHR15002	-	-	-	-	-	-	-
X_95940664_T/A	X:95940664-95940664	A	downstream_gene_variant	MODIFIER	Las1l	ENSMUSG00000057421	Transcript	ENSMUST00000126605	retained_intron	-	-	-	-	-	-	-	-	-	-	27	-1	MGI	-	-	1	-	-	-	-	-	-	-	-	-	-
X_95940664_T/A	X:95940664-95940664	A	downstream_gene_variant	MODIFIER	Las1l	ENSMUSG00000057421	Transcript	ENSMUST00000137659	processed_transcript	-	-	-	-	-	-	-	-	-	-	160	-1	MGI	-	-	2	-	-	-	-	-	-	-	-	-	-
X_99467235_C/T	X:99467235-99467235	T	missense_variant	MODERATE	Pja1	ENSMUSG00000034403	Transcript	ENSMUST00000113797	protein_coding	3/3	-	-	-	587	518	173	R/H	cGt/cAt	-	-	-1	MGI	-	-	2	ENSMUSP00000109428	deleterious(0.03)	hmmpanther:PTHR15710,hmmpanther:PTHR15710:SF2	-	-	-	-	-	-	-
X_99467235_C/T	X:99467235-99467235	T	missense_variant	MODERATE	Pja1	ENSMUSG00000034403	Transcript	ENSMUST00000113792	protein_coding	3/3	-	-	-	1537	1067	356	R/H	cGt/cAt	-	-	-1	MGI	-	YES	5	ENSMUSP00000109423	deleterious(0.02)	hmmpanther:PTHR15710,hmmpanther:PTHR15710:SF2	-	-	-	-	-	-	-
X_99467235_C/T	X:99467235-99467235	T	missense_variant	MODERATE	Pja1	ENSMUSG00000034403	Transcript	ENSMUST00000113790	protein_coding	3/3	-	-	-	611	527	176	R/H	cGt/cAt	-	-	-1	MGI	-	-	2	ENSMUSP00000109421	deleterious(0.03)	hmmpanther:PTHR15710,hmmpanther:PTHR15710:SF2	-	-	-	-	-	-	-
X_99467235_C/T	X:99467235-99467235	T	missense_variant	MODERATE	Pja1	ENSMUSG00000034403	Transcript	ENSMUST00000036354	protein_coding	2/2	-	-	-	1442	1067	356	R/H	cGt/cAt	-	-	-1	MGI	-	-	1	ENSMUSP00000109420	deleterious(0.02)	hmmpanther:PTHR15710:SF2,hmmpanther:PTHR15710	-	-	-	-	-	-	-
X_99467235_C/T	X:99467235-99467235	T	missense_variant	MODERATE	Pja1	ENSMUSG00000034403	Transcript	ENSMUST00000167246	protein_coding	2/2	-	-	-	1199	1067	356	R/H	cGt/cAt	-	-	-1	MGI	-	-	1	ENSMUSP00000132393	deleterious(0.02)	hmmpanther:PTHR15710,hmmpanther:PTHR15710:SF2	-	-	-	-	-	-	-
X_133094325_T/C	X:133094325-133094325	C	non_coding_transcript_exon_variant,non_coding_transcript_variant	MODIFIER	Gm7823	ENSMUSG00000082905	Transcript	ENSMUST00000120761	processed_pseudogene	1/1	-	-	-	1238	-	-	-	-	-	-	-1	MGI	-	YES	-	-	-	-	-	-	-	-	-	-	-

### Sheet: 15_Mutect_Output
10	4117502	TTGxTAG	C	T	B67_0015	B67_1034	0	NOVEL	COVERED	0.196288	0.196312	0.999879	0.999879	0.986224	40	4	16.1477	16.2099	4.99572	11.2994	0.428571	0.02	-0.122783	14	8	6	238	175	60	20	0	0	CC	7.22215	0	22	24	0	767	0	0.979803	0.954539	(4,4,2,4)	49	2	24	2	0		KEEP
10	4117503	TGCxAGC	T	C	B67_0015	B67_1034	0	NOVEL	COVERED	0.196285	0.196312	0.999863	0.999863	0.983538	39	5	16.5483	16.6104	5.29584	11.3998	0.428571	0.02	-0.122779	14	8	6	227	179	60	20	0	0	TT	6.61989	0	20	22	0	679	0	0.979803	0.954539	(4,4,2,4)	50	2	23	2	0		KEEP
10	4117504	GCTxGCT	A	T	B67_0015	B67_1034	0	DBSNP	COVERED	0.225686	0.229173	0.984784	0.999869	0.984784	39	3	16.2477	16.3786	5.39614	11.0228	0.4	0.02	-0.131545	15	9	6	257	179	60	20	0	0	AA	6.61887	0	21	22	0	661	0	0.980478	0.940697	(4,5,2,4)	51	2	22	2	0		KEEP
10	40010021	GCTxCAC	T	A	B67_0015	B67_1034	0	NOVEL	UNCOVERED	0.119761	0.120436	0.994391	0.994391	0	24	0	6.82126	7.17863	0	7.34346	0.3	0.02	-0.096462	11	7	3	198	84	60	40	0	0	TT	3.91157	0	13	13	0	394	0	0.935491	0.533532	(1,6,0,3)	52	7	16	2	0		KEEP
10	49310415	CACxAGA	T	A	B67_0015	B67_1034	0	NOVEL	UNCOVERED	0.023895	0.024074	0.99257	0.99257	0	13	0	8.52569	8.56954	8.56954	0	0.6	0.02	-0.043843	5	2	3	55	86	60	40	0	0	TT	2.4075	0	8	8	0	256	0	0	0.987247	(2,0,3,0)	12	1	61	8	0		KEEP
10	49310422	GACxGCT	T	A	B67_0015	B67_1034	0	NOVEL	UNCOVERED	0.036491	0.036766	0.99254	0.99254	0	15	0	8.42468	8.42468	8.42468	0	0.5	0.02	-0.052623	6	3	3	88	88	60	40	0	0	TT	2.70833	0	9	9	0	284	0	0	0.977968	(3,0,3,0)	19	1	54	8	0		KEEP
10	61346963	ACAxAGA	T	C	B67_0015	B67_1034	0	NOVEL	COVERED	0.999956	0.999956	1	1	1	201	1	4.14163	17.4917	11.6489	5.89168	0.104651	0.02	1.03364	97	77	9	2122	257	70	60	0	2	TT	26.81	0.009901	101	100	1	2954	31	0.936172	0.981085	(45,32,6,3)	16	5	50	13	0		KEEP
10	61346965	ATAxACA	G	C	B67_0015	B67_1034	0	DBSNP	COVERED	0.999968	0.999968	1	1	1	199	1	-2.73896	12.8775	9.45865	3.45599	0.08046	0.02	2.71101	99	80	7	2375	201	70	60	0	2	GG	25.6123	0.010309	97	96	1	3024	31	0.855739	0.95109	(49,32,5,2)	18	4	48	8	0		KEEP
10	61663629	TGTxTGT	A	G	B67_0015	B67_1034	0	NOVEL	COVERED	0.865745	0.865745	1	1	1	88	0	16.6853	19.049	19.531	0	0.228571	0.02	-0.333101	38	27	8	751	234	60	60	0	1	AA	12.3619	0.020408	47	48	1	1382	19	0.65111	0.998501	(23,4,8,0)	12	2	59.5	5	0		KEEP
10	63285370	TCTxGAG	A	G	B67_0015	B67_1034	0	NOVEL	COVERED	0.457756	0.457757	0.999999	0.999999	0.999855	58	0	6.48674	8.58066	2.50047	5.96282	0.181818	0.02	-0.192941	22	18	4	529	112	60	60	0	0	AA	10.8318	0	36	36	0	1118	0	0.95228	0.558658	(3,17,1,3)	10	7	63	7.5	0		KEEP
10	76221217	CACxCAT	C	A	B67_0015	B67_1034	0	DBSNP	COVERED	0.482469	0.490544	0.983538	0.999863	0.983538	44	1	7.0269	8.67355	4.53549	4.23891	0.2	0.02	-0.192134	20	16	4	422	111	60	60	0	1	CC	5.94333	0	17	20	0	546	0	0.915208	0.754524	(5,11,2,2)	53.5	18.5	13	12	0		KEEP
10	78181144	CTCxTCC	A	C	B67_0015	B67_1034	0	DBSNP	COVERED	0.835711	0.835716	0.999994	1	0.999994	80	0	3.38152	7.53759	8.46399	0	0.129032	0.02	-0.315655	36	27	4	772	108	60	60	0	0	AA	10.8681	0.023256	42	42	1	1284	16	0.734307	0.855907	(15,12,4,0)	12	2	45.5	9.5	0		KEEP
10	79888769	GCAxGCA	T	A	B67_0015	B67_1034	0	NOVEL	COVERED	0.693667	0.693668	0.999997	0.999997	0.999693	62	0	5.45028	8.40696	8.75926	0	0.172414	0.02	-0.262986	29	24	5	677	118	60	45	0	0	TT	9.62814	0	32	32	0	973	0	0.538039	0.970883	(20,4,5,0)	7	6	66	6	0		KEEP
10	79888776	ACCxCAT	T	G	B67_0015	B67_1034	0	NOVEL	COVERED	0.693668	0.693668	0.999999	0.999999	0.999855	66	0	5.85375	8.80218	9.15636	0	0.172414	0.02	-0.263065	30	24	5	716	122	60	45	0	0	TT	7.65711	0.027778	36	35	1	1115	27	0.60024	0.970883	(20,5,5,0)	14	6	59	6	0		KEEP
10	106963180	ATAxGTA	A	G	B67_0015	B67_1034	0	NOVEL	UNCOVERED	0	0	0.99257	0.99257	0	10	0	6.97644	6.75312	0	6.75312	1	0.02	-0.01754	2	0	2	0	58	0	60	0	0	AA	2.40743	0	8	8	0	253	0	0.999999	0	(0,0,0,2)	47	24	26	24	0		KEEP
10	107023786	ATAxATA	A	G	B67_0015	B67_1034	0	DBSNP	UNCOVERED	0.076062	0.077336	0.983538	0.999863	0.983538	29	0	14.5758	14.6001	8.82532	5.82427	0.555556	0.02	-0.078927	9	4	5	110	149	60	60	0	0	AA	6.01757	0	20	20	0	599	0	0.919084	0.988326	(3,1,3,2)	19	3	54	3	0		KEEP
10	129775737	ACAxAGA	C	G	B67_0015	B67_1034	0	NOVEL	UNCOVERED	0.119541	0.120436	0.99257	0.99257	0	19	0	8.32329	8.43291	8.43291	0	0.375	0.02	-0.09647	11	5	3	146	93	40	60	0	0	CC	2.34425	0	7	8	0	210	0	0	0.9623	(5,0,3,0)	41	2	25	5	0		KEEP
10	129775794	GACxCAG	T	A	B67_0015	B67_1034	0	NOVEL	COVERED	0.760885	0.760887	0.999998	0.999998	0.999725	66	0	3.17691	6.81099	6.81099	0	0.15625	0.02	-0.288019	25	27	5	662	104	60	60	0	0	TT	8.38324	0.030303	27	32	1	880	10	0	0.981959	(27,0,5,0)	43	5	20	10	0		KEEP
11	3139538	TGCxCAT	T	C	B67_0015	B67_1034	0	NOVEL	COVERED	0.42039	0.423478	0.992708	0.992708	0	31	0	7.78962	9.4634	0	10.4914	0.2	0.02	-0.184176	21	16	4	465	119	60	60	0	0	TT	3.00903	0	10	10	0	309	0	0.885068	0.789728	(8,8,0,4)	43.5	6.5	23	5.5	0		KEEP
11	3139544	TAGxAAA	C	G	B67_0015	B67_1034	0	NOVEL	COVERED	0.384528	0.387407	0.99257	0.99257	0	28	0	7.89758	9.36501	0	10.481	0.210526	0.02	-0.175254	19	15	4	427	117	60	60	0	0	CC	2.40736	0	8	8	0	251	0	0.881691	0.808246	(8,7,0,4)	49.5	6.5	17	5.5	0		KEEP
11	3169530	AAAxCAG	A	C	B67_0015	B67_1034	0	NOVEL	COVERED	0.71576	0.717315	0.997832	0.997832	0	47	0	12.039	14.5461	2.12311	12.6025	0.2	0.02	-0.271792	30	24	6	660	182	60	60	0	0	AA	4.81423	0	16	16	0	483	0	0.967162	0.866375	(10,15,1,5)	49.5	3	22.5	7	0		KEEP
11	3172415	GGAxCCC	T	C	B67_0015	B67_1034	0	NOVEL	COVERED	0.548856	0.552887	0.992708	0.992708	0	35	0	3.4113	6.466	4.53154	1.92331	0.130435	0.02	-0.219237	25	20	3	568	89	60	60	0	0	TT	3.00673	0	9	10	0	293	0	0.714225	0.760505	(11,10,2,1)	33	0	40	0	0		KEEP
11	3175678	CAGxCGC	A	G	B67_0015	B67_1034	0	NOVEL	COVERED	0.608164	0.612407	0.993072	0.993072	0	38	0	2.60917	6.39594	2.21443	4.07993	0.115385	0.02	-0.236771	27	23	3	648	90	60	60	0	0	AA	3.30973	0	11	11	0	332	0	0.818063	0.609722	(8,17,1,2)	49	13	24	13	0		KEEP
11	3176480	TCAxTCA	A	G	B67_0015	B67_1034	0	NOVEL	COVERED	0.420319	0.423478	0.99254	0.99254	0	30	0	4.5148	6.4114	4.48451	2.01482	0.166667	0.02	-0.183989	20	15	3	423	85	60	60	0	0	AA	2.7079	0	9	9	0	269	0	0.752937	0.752937	(7,8,2,1)	9	8	64	8	0		KEEP
11	3179039	CAGxCTA	C	T	B67_0015	B67_1034	0	NOVEL	COVERED	0.353946	0.353947	0.999997	0.999997	0.998875	47	0	7.78979	9.26294	6.97309	2.29085	0.210526	0.02	-0.166642	19	15	4	449	116	60	60	0	0	CC	8.42599	0	28	28	0	887	0	0.681221	0.927266	(11,4,3,1)	30	2.5	40.5	5	0		KEEP
11	3181079	TGCxCCA	G	A	B67_0015	B67_1034	0	NOVEL	COVERED	0.260399	0.260965	0.997832	0.997832	0	32	0	5.41683	6.87946	0	7.18225	0.1875	0.02	-0.140311	16	13	3	369	88	70	60	0	0	GG	2.43707	0.0625	14	15	1	431	19	0.883351	0.570775	(4,10,0,3)	45	0	28	16	0		KEEP
11	3196704	CTTxATT	C	A	B67_0015	B67_1034	0	NOVEL	COVERED	0.9484	0.948402	0.999998	0.999998	0.999725	81	0	-0.533811	7.67332	5.82894	1.7837	0.085106	0.02	-0.420976	48	43	4	1268	117	60	60	0	0	CC	9.93054	0	33	33	0	1041	0	0.634165	0.866889	(31,14,3,1)	36.5	8	36.5	8	0		KEEP
11	3196963	ATAxAAA	G	A	B67_0015	B67_1034	0	NOVEL	COVERED	1	1	1	1	1	200	2	-20.1559	9.26684	9.87848	1.22349	0.045113	0.02	2.18889	137	127	6	3773	170	70	70	0	0	GG	14.88	0.016393	61	60	1	1904	30	0.683682	0.928019	(92,42,6,1)	38.5	9	34.5	12.5	0		KEEP
11	3197025	GGAxGAG	G	A	B67_0015	B67_1034	0	NOVEL	COVERED	1	1	1	1	1	220	4	-10.2492	17.8606	4.76431	17.3411	0.068493	0.02	4.03928	152	136	10	3993	289	70	60	2	0	GG	15.2807	0.015873	63	62	1	1963	32	0.982898	0.961581	(67,78,3,9)	49.5	4.5	29.5	4.5	0		KEEP
11	3199796	ATCxTCA	T	G	B67_0015	B67_1034	0	NOVEL	COVERED	0.194853	0.196312	0.99257	0.99257	0	22	0	5.31724	6.37344	7.45431	0	0.214286	0.02	-0.122773	14	11	3	317	81	60	60	0	0	TT	2.40741	0	8	8	0	252	0	0.780637	0.780637	(4,7,3,0)	20	0	33	6	0		KEEP
11	30109722	TGTxTAG	A	G	B67_0015	B67_1034	0	NOVEL	UNCOVERED	0.076759	0.077336	0.99254	0.99254	0	19	1	8.42473	8.45565	8.45565	0	0.428571	0.02	-0.078918	9	4	3	106	91	50	40	0	1	AA	2.66205	0	8	9	0	246	0	0	0.969647	(4,0,3,0)	11	2	49	5	0		KEEP
11	52282667	CCCxCCC	A	C	B67_0015	B67_1034	0	NOVEL	COVERED	0.999991	0.999991	1	1	1	169	0	-8.82723	7.69982	8.23425	-0.410902	0.11215	0.02	1.12311	73	95	12	2276	175	60	60	0	1	AA	16.4907	0.032787	45	59	2	1516	10	0.821623	0.999624	(79,18,11,2)	44	17.5	24	13.5	0		KEEP
11	61154431	TCTxTCT	T	C	B67_0015	B67_1034	0	DBSNP	COVERED	0.22639	0.229173	0.987855	0.999892	0.987855	38	0	7.78934	8.53133	6.03226	2.50049	0.266667	0.02	-0.131427	13	11	4	299	104	60	60	0	0	TT	6.91889	0	23	23	0	669	0	0.715011	0.940197	(8,3,3,1)	11	0.5	52	5.5	0		KEEP
11	62592188	ACAxACA	T	C	B67_0015	B67_1034	0	DBSNP	COVERED	0.995084	0.995084	1	1	1	140	0	9.29422	16.3889	16.8064	0	0.140351	0.02	1.21537	65	49	8	1331	226	60	60	0	1	TT	21.9646	0	73	73	0	2208	0	0.615206	0.997219	(43,7,8,0)	12.5	2.5	60.5	5.5	0		KEEP
11	68751916	TGTxTAT	C	G	B67_0015	B67_1034	0	NOVEL	COVERED	1	1	1	1	1	288	0	-21.4538	9.64667	4.64656	4.93684	0.043165	0.02	2.34221	139	133	6	3902	175	60	60	0	0	CC	43.935	0	146	146	0	4622	0	0.759045	0.895403	(86,54,3,3)	12	1	53	4.5	0		KEEP
11	68751918	TCTxTGT	A	G	B67_0015	B67_1034	0	NOVEL	COVERED	1	1	1	1	1	295	0	-19.4221	11.1574	4.76255	6.41134	0.049296	0.02	2.31713	142	135	7	3727	199	60	60	0	0	AA	43.5743	0.006667	147	149	1	4438	11	0.837712	0.93064	(85,57,3,4)	13	2	59	6	0		KEEP
11	69677890	ACAxAGT	G	A	B67_0015	B67_1034	0	NOVEL	COVERED	0.877587	0.877708	0.999863	0.999863	0.983538	60	0	1.47324	7.61335	7.75976	0	0.102564	0.02	-0.342029	40	35	4	1034	113	60	40	0	0	GG	6.01882	0	20	20	0	646	0	0.336084	0.936657	(32,3,4,0)	18	1	52.5	1.5	0		KEEP
11	71107981	TGTxTGT	A	G	B67_0015	B67_1034	0	NOVEL	COVERED	0.979526	0.979526	1	1	1	155	0	-0.435353	8.06776	8.31214	-0.234707	0.098039	0.02	1.30347	55	46	5	1279	126	60	60	0	1	AA	29.4847	0	98	98	0	2910	0	0.690164	0.936216	(35,14,4,1)	11	6	51	6	0		KEEP
11	98714995	AGAxAGA	A	G	B67_0015	B67_1034	0	DBSNP	COVERED	0.999973	0.999973	1	1	1	165	0	-7.21084	10.8938	6.06373	6.02909	0.072917	0.02	2.8016	97	89	7	2438	183	60	60	0	2	AA	16.8172	0.031746	60	61	2	1794	13	0.467829	0.988433	(84,6,4,3)	11	7	62	8	0		KEEP
11	100705896	ACAxACA	A	C	B67_0015	B67_1034	0	NOVEL	COVERED	0.998465	0.998465	1	1	1	124	0	-4.67127	7.78126	4.81718	2.97249	0.074627	0.02	1.13589	74	62	5	1742	131	60	60	0	1	AA	14.7421	0	49	49	0	1452	0	0.71738	0.884734	(40,22,3,2)	30	29	43	29	0		KEEP
11	101176113	AGAxTGG	T	G	B67_0015	B67_1034	0	NOVEL	COVERED	0.998063	0.998696	0.999366	0.999366	0	93	0	0.291455	9.96142	10.1378	0	0.135135	0.02	0.936238	56	64	10	1504	177	60	60	0	0	TT	3.60116	0.058824	13	16	1	383	10	0.449123	0.999637	(61,4,10,0)	54.5	8	10	4	0		KEEP
11	103464249	ACAxACA	G	C	B67_0015	B67_1034	0	NOVEL	COVERED	0.817946	0.818465	0.999366	0.999366	0	55	2	1.66914	6.33963	6.33963	0	0.121212	0.02	-0.315607	35	29	4	846	97	60	40	0	0	GG	5.11557	0	17	17	0	533	0	0	0.951317	(29,0,4,0)	12.5	5	54.5	10	0		KEEP
11	104571495	CCTxGGG	G	C	B67_0015	B67_1034	0	DBSNP	COVERED	0.937773	0.954491	0.982485	0.99986	0.982485	70	2	10.4696	15.5315	0	15.6929	0.166667	0.02	-0.429709	49	40	8	1189	211	60	45	0	0	GG	5.7162	0	19	19	0	581	0	0.998346	0.42183	(2,38,0,8)	52	2	21.5	1.5	0		KEEP
11	107176715	ACAxAGA	A	G	B67_0015	B67_1034	0	NOVEL	COVERED	0.291988	0.292001	0.999957	0.999957	0.993897	43	0	9.49525	10.2317	10.2317	0	0.266667	0.02	-0.14907	17	11	4	299	121	60	60	0	0	AA	7.82307	0	26	26	0	785	0	0	0.975601	(11,0,4,0)	11	6.5	56	5	0		KEEP
11	116859135	AAAxAAA	G	A	B67_0015	B67_1034	0	NOVEL	COVERED	0.688863	0.693668	0.993072	0.993072	0	41	0	9.00462	10.4396	10.4396	0	0.259259	0.02	-0.260312	21	20	7	489	138	60	60	0	0	GG	3.27719	0	9	11	0	282	0	0	0.998348	(20,0,7,0)	45	6	19	9	0		KEEP
11	118041392	TGTxTGT	C	G	B67_0015	B67_1034	0	NOVEL	COVERED	0.422559	0.423478	0.997832	0.997832	0	37	0	4.81363	6.93379	7.09209	0	0.157895	0.02	-0.184179	21	16	3	472	91	60	60	0	0	CC	4.8146	0	16	16	0	497	0	0.451348	0.891381	(14,3,3,0)	32	3	41	3	0		KEEP
12	7980499	TCAxGTA	G	T	B67_0015	B67_1034	0	NOVEL	UNCOVERED	0.023962	0.024074	0.995343	0.995343	0	19	0	7.94035	7.99117	7.99117	0	0.6	0.02	-0.043518	4	2	3	41	80	60	60	0	0	GG	4.21297	0	14	14	0	444	0	0	0.987247	(2,0,3,0)	8	7	65	7	0		KEEP
12	17993297	TAGxGTC	G	T	B67_0015	B67_1034	0	NOVEL	COVERED	1	1	1	1	1	473	81	-48.8623	14.9813	7.52112	7.52457	0.036496	0.02	7.16812	284	264	10	7780	288	51	24	0	0	GG	31.9261	0.008475	106	117	1	3617	31	0.974442	0.874541	(98,172,5,5)	21	3	52	4	0		KEEP
12	17993456	TTGxTCC	T	C	B67_0015	B67_1034	0	NOVEL	COVERED	1	1	1	1	1	493	148	-44.9431	15.7565	1.1985	14.8472	0.038023	0.02	6.76003	263	253	10	7118	294	60	21	0	0	TT	37.9116	0	81	126	0	3816	0	0.987606	0.783393	(71,188,1,9)	37	8.5	36	8.5	0		KEEP
12	18332817	GTAxCCA	C	T	B67_0015	B67_1034	0	NOVEL	UNCOVERED	0.036594	0.036766	0.995343	0.995343	0	28	8	7.22259	7.22259	7.22259	0	0.5	0.02	-0.052598	6	3	3	86	76	40	40	0	0	CC	5.11584	0	14	17	0	541	0	0	0.977968	(3,0,3,0)	46	11	25	7	0		KEEP
12	18637952	TTCxCCA	C	T	B67_0015	B67_1034	0	NOVEL	COVERED	0.351961	0.353947	0.994391	0.994391	0	39	7	11.9667	12.9305	13.0673	0	0.263158	0.02	-0.166651	19	14	5	425	153	60	20	0	0	CC	4.81416	0	13	16	0	485	0	0.509017	0.986975	(13,1,5,0)	42	5	27	9	0		KEEP
12	20990698	GCCxGCG	C	T	B67_0015	B67_1034	0	NOVEL	COVERED	0.999985	0.999987	0.999998	0.999998	0.999725	174	35	-7.55285	13.1538	13.3996	3.98257	0.066038	0.02	2.85472	106	99	7	2925	210	60	20	0	1	CC	10.0633	0.021739	33	45	1	1383	33	0.434286	0.987051	(91,8,7,2)	39	3	34	3	0		KEEP
12	21112392	GCTxGGC	A	T	B67_0015	B67_1034	0	NOVEL	COVERED	1	1	1	1	1	230	3	5.0156	31.0403	0	31.8682	0.094937	0.02	4.58761	159	143	15	4225	454	60	26	0	0	AA	16.9743	0.014706	67	67	1	2071	30	0.999959	0.843206	(27,125,0,15)	24	13	48	13	0		KEEP
12	21112434	TCCxATT	C	G	B67_0015	B67_1034	0	NOVEL	COVERED	0.999992	0.999993	0.999999	0.999999	0.999855	151	5	-13.2296	9.77575	0	9.82437	0.054545	0.02	2.72112	109	104	6	3132	170	60	40	0	0	CC	7.50947	0.027027	34	36	1	1114	31	0.975894	0.255996	(2,102,0,6)	55	4.5	18	4.5	0		KEEP
12	21543369	GTGxAGC	G	C	B67_0015	B67_1034	0	NOVEL	COVERED	0.737075	0.739671	0.99649	0.99649	0	47	0	8.6568	12.0396	4.78989	7.12722	0.16129	0.02	-0.280666	32	26	5	776	156	60	29	0	0	GG	4.51203	0	14	15	0	456	0	0.943913	0.794136	(9,19,2,3)	20	13	53	13	0		KEEP
12	24096581	GGGxACA	A	G	B67_0015	B67_1034	0	NOVEL	UNCOVERED	0	0.979526	0	0	0	105	42	15.6442	21.5532	21.7113	0	0.163636	0.02	1.59912	56	46	9	1331	279	37	29	0	0	AA	3.91204	0	7	13	0	411	0	0.417623	0.999327	(44,2,9,0)	47	11	21	6	0		KEEP
12	31266655	TTTxTTT	C	T	B67_0015	B67_1034	0	NOVEL	COVERED	0.851873	0.851984	0.999869	0.999869	0.984784	59	0	7.62585	9.91609	10.835	0	0.243243	0.02	-0.330107	26	28	9	671	145	60	60	0	0	CC	5.29515	0.047619	13	20	1	466	5	0.826437	0.998618	(21,7,9,0)	53	6	15	4	0		KEEP
12	38861211	TGTxTGT	A	G	B67_0015	B67_1034	0	DBSNP	COVERED	0.954199	0.954491	0.999693	0.999997	0.999693	81	0	14.2549	18.1601	18.1601	0	0.195652	0.02	-0.427071	39	37	9	873	237	60	60	0	0	AA	8.00057	0.03125	29	31	1	850	11	0	0.999614	(37,0,9,0)	32	22	50	19	0		KEEP
12	46818834	TTGxTAA	C	T	B67_0015	B67_1034	0	NOVEL	COVERED	0.999002	0.99911	0.999892	0.999892	0.987855	102	0	8.67637	12.2645	0	12.3879	0.268657	0.02	0.489994	36	49	18	1060	206	60	60	2	2	CC	5.57176	0.043478	14	22	1	503	8	1	0.512676	(1,48,0,18)	30	0	40	6.5	0		KEEP
12	59317495	GAGxCGC	A	G	B67_0015	B67_1034	0	NOVEL	COVERED	0.229173	0.229173	1	1	0.999993	62	5	16.2463	16.3776	0	16.3776	0.4	0.02	-0.131549	15	9	6	262	179	52	39	0	0	AA	13.8403	0	42	46	0	1390	0	0.998177	0	(0,9,0,6)	17.5	4	55.5	4	0		KEEP
12	59317535	TCAxTGT	T	C	B67_0015	B67_1034	0	NOVEL	UNCOVERED	0.162466	0.162467	0.999998	0.999998	0.999763	47	0	20.2255	20.2423	0	20.2423	0.538462	0.02	-0.114013	13	6	7	171	208	60	39	0	0	TT	10.2298	0	34	34	0	1022	0	0.999793	0	(0,6,0,7)	56	3	17	3	0		KEEP
12	67059858	ATGxGAC	A	T	B67_0015	B67_1034	0	NOVEL	COVERED	0.663556	0.668523	0.99257	0.99257	0	60	23	6.25514	6.32482	0	6.32482	0.666667	0.02	-0.254338	29	1	2	28	62	8	60	1	1	AA	3.31029	0	8	11	0	351	0	0.965787	0	(0,1,0,2)	16	0	37.5	0.5	0		KEEP
12	69764006	CTGxCCT	G	T	B67_0015	B67_1034	0	NOVEL	COVERED	0.612405	0.612407	0.999997	0.999997	0.998875	55	0	10.0438	11.9574	0	11.9574	0.222222	0.02	-0.236516	26	21	6	615	153	60	60	0	0	GG	8.42519	0	28	28	0	868	0	0.994768	0	(0,21,0,6)	64.5	6	8.5	4	0		KEEP
12	70993188	CACxTGG	C	T	B67_0015	B67_1034	0	NOVEL	COVERED	0.195886	0.196312	0.997832	0.997832	0	30	0	6.21953	6.90137	0	7.17859	0.25	0.02	-0.122775	14	9	3	260	84	60	60	2	0	CC	4.81481	0	16	16	0	510	0	0.909986	0.531558	(2,7,0,3)	59	2	13	2	0		KEEP
12	86846274	ACTxCAG	T	C	B67_0015	B67_1034	0	NOVEL	COVERED	0.888875	0.888875	1	1	0.999998	92	4	1.57456	7.96638	2.06654	5.89985	0.1	0.02	-0.359536	41	36	4	1024	117	40	40	0	0	TT	14.1417	0	47	47	0	1422	0	0.886454	0.583801	(9,27,1,3)	60.5	5.5	11.5	6	0		KEEP
12	104191523	ACCxTCA	T	G	B67_0015	B67_1034	0	NOVEL	COVERED	0.641347	0.641347	1	1	1	132	0	14.4122	15.6633	8.33091	7.33264	0.269231	0.02	-0.245534	28	19	7	548	189	60	24	0	0	TT	27.7123	0.009615	102	103	1	3144	31	0.942113	0.976662	(11,8,4,3)	17	0	49	1	0		KEEP
12	112893635	AGAxGAG	G	A	B67_0015	B67_1034	0	NOVEL	COVERED	0.351306	0.353947	0.99254	0.99254	0	28	0	10.6581	11.1656	4.20744	10.119	0.3125	0.02	-0.166515	18	11	5	323	131	60	60	0	0	GG	2.70821	0	9	9	0	279	0	0.904496	0.975102	(10,3,2,4)	19	6	43	0	0		KEEP
12	113448084	AGAxAGA	C	G	B67_0015	B67_1034	0	NOVEL	COVERED	0.611079	0.612407	0.997832	0.997832	0	47	4	4.69518	6.58209	6.58209	0	0.208333	0.02	-0.226388	21	19	5	489	95	52	40	0	0	CC	3.5098	0.058824	13	16	1	423	11	0	0.988614	(19,0,5,0)	51	6	18	10	0		KEEP
12	114963955	AGTxTTT	C	T	B67_0015	B67_1034	0	NOVEL	COVERED	0.19521	0.196312	0.994391	0.994391	0	27	0	5.71773	6.58217	0	6.58217	0.230769	0.02	-0.122786	14	10	3	302	82	60	60	0	0	CC	3.9116	0	13	13	0	405	0	0.935334	0	(0,10,0,3)	59	10	14	10	0		KEEP
13	9164762	TGTxTAT	A	G	B67_0015	B67_1034	0	NOVEL	UNCOVERED	0.043508	0.043787	0.993634	0.993634	0	19	0	7.42311	7.45433	0	7.45433	0.428571	0.02	-0.061377	7	4	3	111	81	60	60	0	0	AA	3.61031	0	12	12	0	356	0	0.969647	0	(0,4,0,3)	67	6	6	6	0		KEEP
13	17252524	GTTxATT	G	T	B67_0015	B67_1034	0	NOVEL	UNCOVERED	0.099721	0.099721	1	1	1	70	0	6.2193	6.57792	1.60465	7.76716	0.3	0.02	-0.087691	10	7	3	212	78	60	60	0	0	GG	18.0558	0	60	60	0	1904	0	0.820775	0.862109	(5,2,1,3)	61	0	12	0	0		KEEP
13	19242918	GAGxCAG	G	A	B67_0015	B67_1034	0	DBSNP	COVERED	0.668523	0.668523	1	1	1	115	0	17.1861	18.3418	19.3524	0	0.285714	0.02	-0.254334	29	20	8	605	218	60	40	0	0	GG	25.806	0	84	86	0	2634	0	0.878872	0.997231	(14,7,8,0)	15	0.5	58	0.5	0		KEEP
13	19243085	CATxTTT	G	A	B67_0015	B67_1034	0	DBSNP	COVERED	0.800245	0.800245	1	1	1	168	0	2.8379	7.9197	0	9.0631	0.114286	0.02	-0.305607	34	31	4	895	114	60	37	0	0	GG	40.0175	0	132	133	0	4133	0	0.814667	0.767868	(16,15,0,4)	33.5	2.5	37	0	0		KEEP
13	19336718	TTGxGAC	C	A	B67_0015	B67_1034	0	NOVEL	COVERED	0.999999	0.999999	1	1	1	223	0	-16.151	9.76854	1.08332	8.68707	0.056	0.02	2.49163	124	118	7	3167	181	60	60	0	0	CC	29.4821	0	98	98	0	2903	0	0.973865	0.599254	(23,96,1,6)	68	5	5	5	0		KEEP
13	19337128	AAAxGCA	T	C	B67_0015	B67_1034	0	NOVEL	COVERED	0.861714	0.865745	0.995343	0.995343	0	53	0	1.37233	6.51992	0	6.51992	0.114286	0.02	-0.342003	38	31	4	912	100	60	60	0	0	TT	4.21282	0	14	14	0	438	0	0.949337	0	(0,31,0,4)	12	0	52.5	5	0		KEEP
13	22725499	CTCxCTC	C	T	B67_0015	B67_1034	0	NOVEL	UNCOVERED	0	0	0	0	0	11	2	7.07655	6.85326	6.85326	0	1	0.02	-0.017541	2	0	2	0	59	0	39	0	0	CC	2.40151	0	6	8	0	213	0	0	0.999999	(0,0,2,0)	17.5	2.5	43.5	0.5	0		KEEP
13	24173531	AGAxAGA	A	G	B67_0015	B67_1034	0	NOVEL	COVERED	0.93449	0.934492	0.999997	0.999997	0.999667	77	0	0.301045	7.95475	3.58164	4.78463	0.088889	0.02	-0.402747	45	41	4	1084	119	60	60	0	0	AA	9.27646	0	28	31	0	837	0	0.511074	0.900814	(35,7,2,2)	14	6.5	56	6	0		KEEP
13	27162198	AGAxAGA	A	G	B67_0015	B67_1034	0	NOVEL	COVERED	0.997163	0.997163	1	1	0.999974	109	0	7.19223	15.4859	15.546	0	0.129032	0.02	1.28789	67	54	8	1441	220	60	60	2	2	AA	8.28324	0.026316	35	37	1	991	26	0.419765	0.998552	(53,1,8,0)	8	7	60.5	7.5	0		KEEP
13	27162214	AGAxAGA	A	G	B67_0015	B67_1034	0	NOVEL	COVERED	0.998465	0.998465	1	1	1	129	0	6.55995	15.4092	13.272	2.00393	0.125	0.02	1.24415	71	56	8	1469	220	60	60	0	2	AA	13.4313	0.037037	50	52	2	1506	19	0.527172	0.997905	(54,5,7,1)	21.5	8	51	10.5	0		KEEP
13	41109772	TGTxTGT	A	G	B67_0015	B67_1034	0	DBSNP	COVERED	0.347747	0.353947	0.982485	0.99986	0.982485	39	1	8.58245	9.07884	9.24647	0	0.3125	0.02	-0.164595	14	11	5	259	110	60	60	0	1	AA	5.63595	0	16	19	0	449	0	0.54185	0.989303	(10,1,5,0)	10	8	63	8	0		KEEP
13	42023941	AGAxGAG	A	G	B67_0015	B67_1034	0	NOVEL	UNCOVERED	0	0.162467	0	0	0	31	12	6.41943	7.28235	2.26883	5.29256	0.230769	0.02	-0.114002	13	10	3	282	89	40	30	0	0	AA	2.40734	0	6	8	0	250	0	0.718555	0.839962	(7,3,1,2)	36	4	26	3	0		KEEP
13	50300800	GAGxTAA	T	C	B67_0015	B67_1034	0	NOVEL	UNCOVERED	0.09898	0.099721	0.99257	0.99257	0	19	1	7.02133	7.37867	7.54336	0	0.3	0.02	-0.08769	10	7	3	196	86	60	60	0	0	TT	2.40712	0	8	8	0	242	0	0.533532	0.935491	(6,1,3,0)	10	8	63	8	0		KEEP
13	58573550	AGAxAGA	A	G	B67_0015	B67_1034	0	DBSNP	COVERED	0.552703	0.552887	0.999667	0.999997	0.999667	56	0	3.61267	6.42823	0	6.71078	0.136364	0.02	-0.219222	25	19	3	538	88	60	60	0	0	AA	9.31737	0	30	31	0	876	0	0.860497	0.452243	(4,15,0,3)	43	3	18	1	0		KEEP
13	62706032	TCCxGGA	T	A	B67_0015	B67_1034	0	NOVEL	UNCOVERED	0.138789	0.139832	0.99254	0.99254	0	21	0	6.62047	6.97834	6.97834	0	0.3	0.02	-0.105235	12	7	3	203	82	60	60	0	0	TT	2.7078	0	9	9	0	272	0	0	0.949933	(7,0,3,0)	8	5	60	8	0		KEEP
13	65340906	CTAxACA	C	T	B67_0015	B67_1034	0	NOVEL	COVERED	0.760885	0.760887	0.999998	0.999998	0.999763	69	2	3.88161	7.5612	7.5612	0	0.137931	0.02	-0.280607	32	25	4	710	107	60	60	0	0	CC	10.2249	0	33	34	0	1036	0	0	0.960083	(25,0,4,0)	15.5	4	58.5	3.5	0		KEEP
13	67673706	GAGxGAG	G	A	B67_0015	B67_1034	0	DBSNP	COVERED	0.999999	0.999999	1	1	1	289	1	-2.90437	15.9739	1.38665	14.8794	0.084112	0.02	2.73268	118	98	9	2862	250	60	60	0	0	GG	47.3136	0.005988	159	166	1	4938	24	0.990631	0.890959	(36,68,1,8)	48	10	16	0	0		KEEP
13	73795335	CTCxCTC	A	T	B67_0015	B67_1034	0	DBSNP	COVERED	0.760031	0.760887	0.998875	0.999997	0.998875	61	0	2.79135	6.55314	0	6.62136	0.15625	0.02	-0.288252	29	27	5	675	101	70	60	0	2	AA	5.95684	0.071429	23	26	2	676	16	0.97948	0.437877	(1,26,0,5)	28	5	41	3	0		KEEP
13	100362369	TGTxTGT	C	G	B67_0015	B67_1034	0	NOVEL	COVERED	0.760885	0.760887	0.999997	0.999997	0.999667	64	0	4.49446	8.2307	0	8.2307	0.15625	0.02	-0.288652	32	27	5	789	118	60	70	0	0	CC	9.32418	0	30	31	0	969	0	0.981959	0	(0,27,0,5)	65	7	5	4	0		KEEP
13	119596772	GCAxCAG	C	T	B67_0015	B67_1034	0	NOVEL	UNCOVERED	0	0.818465	0	0	0	75	36	2.87844	8.25898	5.9946	4.78165	0.111111	0.02	-0.315677	36	32	4	906	118	40	40	0	0	CC	4.21302	0	3	14	0	444	0	0.624645	0.901059	(25,8,3,2)	41	5.5	32	5.5	0		KEEP
13	119596975	TGAxACA	C	G	B67_0015	B67_1034	0	NOVEL	COVERED	0.967218	0.973965	0.993072	0.993072	0	80	15	2.47564	8.35933	6.79308	1.6786	0.105263	0.02	1.48	53	34	4	992	120	60	36	0	0	AC	2.70831	0	11	9	0	283	0	0.79879	0.847519	(18,18,3,1)	54	1.5	15	2.5	0		KEEP
13	119597779	TGGxCAG	G	C	B67_0015	B67_1034	0	NOVEL	COVERED	0.663536	0.668523	0.99254	0.99254	0	38	0	5.582	9.02359	0	9.66317	0.142857	0.02	-0.254353	29	24	4	726	121	60	48	0	0	GG	2.70824	0	9	9	0	282	0	0.898	0.79411	(13,16,0,4)	45.5	0.5	26.5	0.5	0		KEEP
13	119597795	CTCxTGA	A	C	B67_0015	B67_1034	0	NOVEL	COVERED	0.663556	0.668523	0.99257	0.99257	0	37	0	2.80859	6.59553	0	7.03394	0.115385	0.02	-0.254328	29	23	3	661	92	60	48	0	0	AA	2.40725	0	8	8	0	247	0	0.818063	0.666324	(11,16,0,3)	61	0	11	0	0		KEEP
13	119598640	GATxAGT	G	T	B67_0015	B67_1034	0	NOVEL	UNCOVERED	0	0.986153	0	0	0	80	14	0.438096	8.69183	3.10075	5.55205	0.098039	0.02	1.1778	59	46	5	1359	134	60	40	0	0	GG	2.40756	0	7	8	0	259	0	0.833853	0.872182	(27,22,2,3)	40	2	19	1	0		KEEP
13	119599564	ACAxCAC	G	A	B67_0015	B67_1034	0	NOVEL	UNCOVERED	0	0.162467	0	0	0	29	12	10.2972	10.477	10.477	0	0.363636	0.02	-0.114002	13	7	4	204	117	40	39	0	0	GG	2.40752	0	4	8	0	258	0	0	0.984162	(7,0,4,0)	20.5	16.5	52	17	0		KEEP
13	119601383	GGCxGGA	G	A	B67_0015	B67_1034	0	NOVEL	COVERED	0.666177	0.668523	0.99649	0.99649	0	65	21	5.29678	8.96059	4.18142	4.70696	0.137931	0.02	-0.254038	27	25	4	661	121	47	24	0	0	GG	6.0173	0	15	20	0	608	0	0.759665	0.876663	(17,10,2,2)	22.5	7.5	50.5	7.5	0		KEEP
13	119601440	CCCxGGT	G	A	B67_0015	B67_1034	0	NOVEL	COVERED	0.636563	0.641347	0.99254	0.99254	0	44	7	12.3397	14.4472	9.98235	4.33167	0.214286	0.02	-0.245496	28	22	6	604	179	60	48	0	0	GG	3.60932	0	9	12	0	342	0	0.918653	0.958785	(13,11,4,2)	23	18	50	18	0		KEEP
14	6169707	TATxAGT	T	C	B67_0015	B67_1034	0	NOVEL	COVERED	0.99911	0.99911	1	1	1	318	13	10.1037	19.8925	20.0181	0	0.133333	0.02	1.00248	79	65	10	1830	279	40	40	0	0	TT	67.9829	0	224	226	0	6741	0	0.374709	0.999676	(63,2,10,0)	10.5	6.5	58.5	9.5	0		KEEP
14	6169728	TGAxTTC	A	G	B67_0015	B67_1034	0	NOVEL	COVERED	1	1	1	1	1	435	10	-20.2197	10.0035	7.9516	2.64788	0.044118	0.02	2.34246	141	130	6	3583	178	60	48	0	0	AA	85.1458	0	283	283	0	8430	0	0.197902	0.969087	(128,2,5,1)	11	2.5	55	9.5	0		KEEP
14	6440409	GCCxGGT	G	T	B67_0015	B67_1034	0	NOVEL	COVERED	0.899314	0.899314	1	1	1	127	28	4.09599	9.79715	0	9.85427	0.121951	0.02	-0.36729	40	36	5	1003	140	27	25	0	0	GG	22.8685	0	57	76	0	2336	0	0.975605	0.415053	(1,35,0,5)	51	5	21	4	0		KEEP
14	6838136	CTAxAAG	T	A	B67_0015	B67_1034	0	NOVEL	COVERED	0.260965	0.260965	1	1	1	125	22	5.51824	6.57351	6.57351	0	0.214286	0.02	-0.140302	16	11	3	307	83	21	40	0	0	TT	31.8943	0	87	106	0	3201	0	0	0.931188	(11,0,3,0)	21	7	49	10	0		KEEP
14	6907629	GGAxCCA	C	T	B67_0015	B67_1034	0	NOVEL	UNCOVERED	0.023962	0.024074	0.995343	0.995343	0	22	3	11.9125	12.3203	12.3203	0	0.8	0.02	-0.043851	5	1	4	30	115	40	34	0	0	CC	4.50416	0	13	15	0	446	0	0	0.999466	(1,0,4,0)	4	4	68.5	5.5	0		KEEP
14	6907636	AGGxTTT	T	A	B67_0015	B67_1034	0	NOVEL	UNCOVERED	0.023962	0.024074	0.995343	0.995343	0	22	3	12.2234	12.6212	12.6212	0	0.8	0.02	-0.04385	5	1	4	27	118	40	34	0	0	TT	4.51142	0	13	15	0	437	0	0	0.999466	(1,0,4,0)	11	4	61.5	5.5	0		KEEP
14	6965909	CAAxTTA	C	A	B67_0015	B67_1034	0	DBSNP	UNCOVERED	0.036766	0.036766	0.999999	1	0.999999	54	0	11.3008	11.4482	0	11.4482	0.666667	0.02	-0.052619	6	2	4	60	112	40	40	0	0	CC	14.4449	0	48	48	0	1535	0	0.99749	0	(0,2,0,4)	45	7	28	7	0		KEEP
14	7084681	TTGxCTA	G	C	B67_0015	B67_1034	0	NOVEL	UNCOVERED	0	0.162467	0	0	0	25	11	10.2956	10.7239	0	10.7239	0.307692	0.02	-0.114021	13	9	4	267	123	19	20	0	0	GG	2.70817	0	1	9	0	281	0	0.979629	0	(0,9,0,4)	28	7.5	45	7.5	0		KEEP
14	7548977	GGCxGAT	A	G	B67_0015	B67_1034	0	NOVEL	COVERED	0.954405	0.954491	0.999909	0.999909	0.989678	107	34	-1.53438	6.67948	0	6.75776	0.085106	0.02	-0.429712	49	43	4	1244	107	50	49	0	0	AA	7.52318	0	24	25	0	792	0	0.930841	0.303268	(2,41,0,4)	62.5	9	10.5	9	0		KEEP
14	7895984	TCTxTGT	A	G	B67_0015	B67_1034	0	NOVEL	UNCOVERED	0.139048	0.139832	0.994391	0.994391	0	27	2	7.1216	7.6329	7.77907	0	0.272727	0.02	-0.105226	12	8	3	220	90	40	40	0	0	AA	3.91095	0	13	13	0	380	0	0.515384	0.930679	(7,1,3,0)	35	13	38	13	0		KEEP
14	19416472	TGAxAAT	G	C	B67_0015	B67_1034	0	NOVEL	COVERED	0.999892	1	0.999892	0.999892	0.987855	284	124	-3.47675	9.77052	1.39857	7.95603	0.071429	0.02	2.59158	137	65	5	1930	152	60	60	1	0	GG	11.7367	0	23	39	0	1256	0	0.932308	0.820842	(35,52,1,4)	33	4	40	4	0		KEEP
14	19418183	GACxTGG	C	G	B67_0015	B67_1034	0	NOVEL	COVERED	0.999997	1	0.999997	0.999997	0.999646	368	145	13.7115	25.6117	12.6066	16.8851	0.138298	0.02	3.82862	193	81	13	2398	358	60	54	0	0	CC	11.4646	0.02	30	49	1	1528	31	0.998322	0.998322	(47,46,7,8)	11	0	62	4	0		KEEP
14	37023857	TCTxCTC	C	T	B67_0015	B67_1034	0	NOVEL	UNCOVERED	0.053733	0.054137	0.99254	0.99254	0	21	4	7.12181	7.23194	8.06813	0	0.375	0.02	-0.070156	8	5	3	151	81	50	40	0	0	CC	2.70808	0	9	9	0	278	0	0.775417	0.89558	(2,3,3,0)	35	18	38	18	0		KEEP
14	42216632	GATxCTG	T	A	B67_0015	B67_1034	0	NOVEL	COVERED	0.423478	0.423478	1	1	1	203	59	7.29149	9.17003	4.13811	5.39413	0.190476	0.02	-0.184115	20	17	4	469	117	40	23	0	0	TT	42.7787	0.006494	121	153	1	4606	30	0.640444	0.927267	(14,3,2,2)	33	5	40	5	0		KEEP
14	42216871	TGGxACT	C	A	B67_0015	B67_1034	0	NOVEL	UNCOVERED	0.043633	0.043787	0.99649	0.99649	0	24	2	8.02359	8.05477	0	8.32447	0.428571	0.02	-0.061395	7	4	3	121	87	52	40	0	1	CC	4.51422	0	15	15	0	489	0	0.954539	0.619088	(1,3,0,3)	52	7	21	8	0		KEEP
14	51162240	TTAxCCC	T	A	B67_0015	B67_1034	0	NOVEL	UNCOVERED	0.138793	0.139832	0.99257	0.99257	0	20	0	6.52009	7.03244	7.03244	0	0.272727	0.02	-0.105239	12	8	3	232	84	60	47	0	0	TT	2.40704	0	8	8	0	241	0	0	0.944639	(8,0,3,0)	52	1	21	11	0		KEEP
14	51163119	TCTxTAG	G	C	B67_0015	B67_1034	0	NOVEL	COVERED	0.714798	0.717315	0.99649	0.99649	0	46	0	7.55677	10.2841	0	10.2841	0.178571	0.02	-0.271851	31	23	5	668	136	60	60	0	0	GG	4.51322	0	15	15	0	458	0	0.984048	0	(0,23,0,5)	41	25	14	12	0		KEEP
14	52290916	ACAxACA	C	G	B67_0015	B67_1034	0	NOVEL	UNCOVERED	0.036559	0.036766	0.994391	0.994391	0	20	1	12.0014	12.1489	0	12.1489	0.666667	0.02	-0.052625	6	2	4	60	119	70	70	0	0	CC	3.91194	0	13	13	0	409	0	0.99749	0	(0,2,0,4)	41	5	20.5	4.5	0		KEEP
14	54324072	CTTxTTC	T	C	B67_0015	B67_1034	0	NOVEL	COVERED	0.92664	0.92664	1	1	1	114	8	7.32587	12.4879	1.16223	11.56	0.142857	0.02	-0.394585	45	36	6	1009	171	60	40	0	0	TT	18.6551	0	61	62	0	1880	0	0.946041	0.898	(19,21,1,5)	13	0	48	2.5	0		KEEP
14	55721854	TCGxCTC	G	C	B67_0015	B67_1034	0	NOVEL	COVERED	1	1	1	1	1	468	0	-50.7993	15.2615	3.94812	10.9933	0.035461	0.02	7.08903	278	272	10	8139	292	60	60	0	0	GG	55.9028	0	183	186	0	5850	0	0.98268	0.869225	(102,193,3,7)	37.5	18	35.5	18	0		KEEP
14	57954099	ACAxACA	G	C	B67_0015	B67_1034	0	DBSNP	COVERED	0.999994	0.999994	1	1	1	191	4	15.1434	26.5499	19.5415	9.60163	0.154639	0.02	2.73405	96	82	15	2212	373	60	60	1	1	GG	20.4161	0.026316	66	74	2	2065	15	0.871992	0.999986	(72,12,12,4)	21	14	44	14	0		KEEP
14	68875277	ACAxACA	T	C	B67_0015	B67_1034	0	NOVEL	UNCOVERED	0.119761	0.120436	0.994391	0.994391	0	24	0	6.62052	6.97837	0	7.14309	0.3	0.02	-0.096459	11	7	3	200	82	60	60	0	0	TT	3.91136	0	13	13	0	387	0	0.935491	0.533532	(1,6,0,3)	60	12	5	5	0		KEEP
14	105043528	TACxGGA	T	G	B67_0015	B67_1034	0	NOVEL	UNCOVERED	0.099721	0.099721	1	1	0.999912	47	0	6.62038	6.97828	2.10038	4.89545	0.3	0.02	-0.087703	10	7	3	212	82	60	39	0	0	TT	7.45742	0.027027	37	36	1	1137	32	0.862109	0.763339	(3,4,1,2)	14	4	59	4	0		KEEP
15	13840307	GATxCCT	T	A	B67_0015	B67_1034	0	NOVEL	UNCOVERED	0.076761	0.077336	0.99257	0.99257	0	17	0	6.82248	7.04365	7.04365	0	0.333333	0.02	-0.078897	9	6	3	159	81	60	60	0	0	TT	2.40703	0	8	8	0	239	0	0	0.955779	(6,0,3,0)	13	13	60	13	0		KEEP
15	36043117	GTGxGTG	A	T	B67_0015	B67_1034	0	NOVEL	COVERED	0.351366	0.353947	0.992708	0.992708	0	30	1	6.63299	7.69699	7.69699	0	0.235294	0.02	-0.165559	16	13	4	329	98	60	60	0	0	AA	2.9728	0	8	10	0	257	0	0	0.971983	(13,0,4,0)	8	5	65	5	0		KEEP
15	63894658	ATAxACA	A	C	B67_0015	B67_1034	0	NOVEL	COVERED	0.999835	0.999835	1	1	1	151	0	-7.18149	8.50664	9.3188	0	0.063291	0.02	1.01307	90	74	5	2095	142	60	60	0	2	AA	18.3271	0	60	61	0	1803	0	0.684648	0.895569	(50,27,5,0)	19	0	49	11	0		KEEP
15	71621957	ACAxACC	A	C	B67_0015	B67_1034	0	NOVEL	COVERED	0.908959	0.909069	0.999879	0.999879	0.986224	65	0	5.65412	10.4264	10.6938	0	0.135135	0.02	-0.377056	43	32	5	886	144	70	70	0	0	AA	6.61887	0	22	22	0	648	0	0.505905	0.968516	(28,5,5,0)	16	0	49	2	0		KEEP
15	71621960	AACxCAC	C	A	B67_0015	B67_1034	0	NOVEL	COVERED	0.909066	0.909069	0.999997	0.999997	0.998875	71	0	6.05477	10.8259	11.0934	0	0.135135	0.02	-0.377057	42	32	5	910	148	70	70	0	0	CC	8.39844	0	26	28	0	804	0	0.505905	0.968516	(28,5,5,0)	19	0	46	2	0		KEEP
15	74105755	CAGxAGC	G	C	B67_0015	B67_1034	0	NOVEL	UNCOVERED	0	0.423478	0	0	0	40	13	4.65376	6.96861	0	7.70396	0.15	0.02	-0.183331	17	17	3	437	92	60	22	1	0	GG	2.40713	0	6	8	0	243	0	0.790679	0.790679	(12,9,0,3)	20	5	53	5	0		KEEP
15	74813980	TAGxTCC	C	T	B67_0015	B67_1034	0	NOVEL	COVERED	0.981955	0.981955	1	1	1	143	0	5.18604	12.6465	0	12.8913	0.127273	0.02	1.09746	57	48	7	1425	184	60	60	0	0	CC	25.8642	0	85	86	0	2713	0	0.99383	0.48391	(5,44,0,7)	68	4	5	4	0		KEEP
15	74813992	AGAxACT	C	T	B67_0015	B67_1034	0	NOVEL	COVERED	0.941741	0.941741	1	1	1	127	0	1.43901	8.18679	0	8.23783	0.111111	0.02	-0.412154	46	40	5	1184	126	60	60	0	0	CC	24.0714	0	79	80	0	2549	0	0.974082	0.40784	(1,39,0,5)	62	3	11	3	0		KEEP
15	75855731	GTTxACA	A	G	B67_0015	B67_1034	0	NOVEL	COVERED	0.909069	0.909069	1	1	1	157	1	3.64874	9.87978	3.72888	7.04346	0.116279	0.02	-0.377055	43	38	5	1063	142	60	60	0	0	AA	33.9826	0	111	113	0	3336	0	0.612728	0.952509	(33,6,2,3)	18	7	56	7	0		KEEP
15	76527162	CCCxAGT	A	G	B67_0015	B67_1034	0	NOVEL	COVERED	0.87212	0.877708	0.993634	0.993634	0	52	0	2.17696	8.06009	0	8.06009	0.105263	0.02	-0.341925	39	34	4	945	117	60	40	0	0	AA	3.60589	0	11	12	0	342	0	0.950596	0	(0,34,0,4)	50.5	4	16	1	0		KEEP
15	77396027	TAGxCCT	C	T	B67_0015	B67_1034	0	NOVEL	UNCOVERED	0.076772	0.077336	0.992708	0.992708	0	21	2	7.22169	7.44325	7.63244	0	0.333333	0.02	-0.078934	9	6	3	180	85	57	40	0	0	CC	3.00703	0	9	10	0	302	0	0.555713	0.940907	(5,1,3,0)	17	0	56	0	0		KEEP
15	77396057	AGAxCAG	T	C	B67_0015	B67_1034	0	NOVEL	COVERED	0.2608	0.260965	0.999366	0.999366	0	37	4	11.6688	12.1699	12.1699	0	0.3125	0.02	-0.140295	16	11	5	304	141	60	52	0	0	TT	5.11123	0	16	17	0	491	0	0	0.991988	(11,0,5,0)	37	20	36	20	0		KEEP
15	80077717	GCCxGGG	C	A	B67_0015	B67_1034	0	NOVEL	COVERED	0.865745	0.865745	1	1	0.999995	88	4	1.67379	7.56108	7.56108	0	0.105263	0.02	-0.342031	39	34	4	988	112	60	40	0	0	CC	13.5318	0	43	45	0	1352	0	0.403949	0.946519	(34,1,4,0)	34.5	9.5	33.5	9	0		KEEP
15	81007175	ACAxGCA	G	A	B67_0015	B67_1034	0	NOVEL	COVERED	0.979526	0.979526	1	1	1	117	0	10.8667	17.5159	12.3698	6.01023	0.145455	0.02	1.49998	56	47	8	1361	236	60	40	0	0	GG	18.3544	0	61	61	0	1884	0	0.993323	0.852861	(11,40,5,3)	55	15	18	15	0		KEEP
15	81007188	TAGxCAG	C	T	B67_0015	B67_1034	0	NOVEL	COVERED	0.959859	0.959859	1	1	1	100	1	5.11597	11.9583	7.73249	5.14686	0.122449	0.02	-0.438527	50	43	6	1283	170	60	57	0	0	CC	14.7451	0	49	49	0	1535	0	0.980355	0.599686	(5,39,3,3)	36	23.5	37	23.5	0		KEEP
15	81007846	CTGxCTA	A	G	B67_0015	B67_1034	0	DBSNP	COVERED	0.999678	0.999678	1	1	1	169	0	-7.06971	9.68961	10.1361	0	0.060241	0.02	1.14706	84	78	5	2229	155	60	40	0	0	AA	24.9135	0	81	83	0	2506	0	0.591239	0.930475	(63,20,5,0)	55	1	18	3	0		KEEP
15	81007859	TGCxTGT	T	C	B67_0015	B67_1034	0	DBSNP	COVERED	0.999622	0.999622	1	1	1	167	0	-4.10672	11.5185	9.98124	1.4637	0.072289	0.02	1.25448	85	77	6	2192	180	60	40	0	0	TT	24.6627	0	81	82	0	2549	0	0.790669	0.950282	(56,30,5,1)	66.5	2.5	6.5	3.5	0		KEEP
15	102713766	ACAxAGT	A	G	B67_0015	B67_1034	0	NOVEL	COVERED	0.865743	0.865745	0.999997	0.999997	0.999693	72	1	5.45223	10.4646	10.4646	0	0.131579	0.02	-0.341998	39	33	5	923	145	60	60	0	0	AA	9.62774	0	32	32	0	949	0	0	0.97916	(33,0,5,0)	8	5	65	5	0		KEEP
16	8603616	ACAxACA	A	C	B67_0015	B67_1034	0	NOVEL	COVERED	0.668515	0.668523	0.999988	0.999988	0.996292	56	0	12.5452	13.7327	8.38341	5.39584	0.26087	0.02	-0.254182	28	17	6	464	166	60	60	0	0	AA	8.12139	0	26	27	0	793	0	0.814014	0.98282	(13,4,4,2)	5.5	4.5	64	8	0		KEEP
16	14457999	TGTxTGT	A	G	B67_0015	B67_1034	0	DBSNP	COVERED	0.449739	0.457757	0.982485	0.99986	0.982485	41	0	4.01658	6.59374	0	6.73413	0.142857	0.02	-0.192851	21	18	3	491	89	60	60	0	0	AA	5.71663	0	19	19	0	568	0	0.886972	0.388361	(2,16,0,3)	62	6	11	1	0		KEEP
16	31275120	CGGxGTC	C	T	B67_0015	B67_1034	0	NOVEL	COVERED	0.871307	0.877708	0.992708	0.992708	0	50	0	6.62378	11.1068	2.44775	11.2544	0.153846	0.02	-0.350589	38	33	6	885	155	60	51	0	0	CC	3.0067	0	9	10	0	281	0	0.98976	0.443406	(2,31,1,6)	27	4.5	46	4.5	0		KEEP
16	34513813	CTCxCAC	A	T	B67_0015	B67_1034	0	NOVEL	UNCOVERED	0.09903	0.099721	0.993072	0.993072	0	24	3	13.4739	13.4739	13.7985	0	0.5	0.02	-0.08769	10	5	5	143	141	50	40	0	1	AA	3.30978	0	11	11	0	335	0	0.666618	0.995287	(4,1,5,0)	16	12	50	19	0		KEEP
16	34513815	CACxCAC	A	T	B67_0015	B67_1034	0	NOVEL	UNCOVERED	0.119602	0.120436	0.993072	0.993072	0	26	4	9.99753	10.1772	10.3856	0	0.363636	0.02	-0.096452	11	7	4	191	114	50	40	0	1	AA	3.30982	0	11	11	0	335	0	0.575878	0.977849	(6,1,4,0)	14	6	51	9.5	0		KEEP
16	53915570	GCTxTAA	G	T	B67_0015	B67_1034	0	NOVEL	UNCOVERED	0.162114	0.162467	0.997832	0.997832	0	37	8	19.3273	19.3444	10.8249	8.75333	0.538462	0.02	-0.113952	12	6	7	163	199	40	21	0	0	GG	5.71795	0	16	19	0	615	0	0.955141	0.99748	(5,1,4,3)	11	5	59	4	0		KEEP
16	58445431	TGTxTGT	C	A	B67_0015	B67_1034	0	DBSNP	COVERED	0.522157	0.522161	0.999993	1	0.999993	67	1	20.5945	20.8556	16.7827	6.7793	0.380952	0.02	-0.210489	24	13	8	385	231	70	60	0	0	CC	9.16223	0.02381	42	41	1	1301	30	0.998134	0.900226	(0,13,5,3)	56	7	11	6.5	0		KEEP
16	89939866	GAGxAGG	G	T	B67_0015	B67_1034	0	NOVEL	UNCOVERED	0	0.036766	0	0	0	20	7	7.72444	7.76803	7.42355	3.37657	0.6	0.02	-0.052607	6	2	3	56	78	16	48	0	0	GG	2.4072	0	7	8	0	244	0	0.733161	0.993367	(3,0,3,1)	26	0	47	10	0		KEEP
17	3082238	AGAxGCC	A	T	B67_0015	B67_1034	0	NOVEL	UNCOVERED	0.07733	0.077336	0.999931	0.999931	0.991692	57	23	6.5209	6.74286	6.9319	0	0.333333	0.02	-0.078918	9	6	3	173	78	40	40	0	0	AA	9.02705	0	25	30	0	919	0	0.555713	0.940907	(5,1,3,0)	12	12	61	12	0		KEEP
17	3545526	CACxCAC	A	C	B67_0015	B67_1034	0	NOVEL	COVERED	0.934491	0.934492	0.999999	0.999999	0.999855	83	1	20.5273	22.1331	19.7364	2.29084	0.277778	0.02	-0.403243	43	26	10	775	266	60	60	1	1	AA	10.8329	0	36	36	0	1118	0	0.791899	0.999772	(23,4,9,1)	27	7	46	11	0		KEEP
17	3545529	ACAxAAA	C	A	B67_0015	B67_1034	0	NOVEL	COVERED	0.941741	0.941741	1	1	0.999992	89	1	28.2912	29.3027	27.1284	2.09089	0.324324	0.02	-0.409922	42	25	12	694	337	60	60	1	1	CC	12.3276	0	38	41	0	1193	0	0.848619	0.999977	(22,4,11,1)	30	7	43.5	11	0		KEEP
17	6467788	CTGxGAC	C	T	B67_0015	B67_1034	0	DBSNP	COVERED	0.894104	0.909069	0.983538	0.999863	0.983538	63	0	1.17159	7.82154	5.41008	2.87523	0.097561	0.02	-0.368346	42	37	4	1088	116	60	25	0	0	CC	6.01842	0	20	20	0	628	0	0.322087	0.94386	(37,1,3,1)	53	2.5	20	2.5	0		KEEP
17	13590594	GCAxTTC	C	G	B67_0015	B67_1034	0	NOVEL	COVERED	0.990378	0.996724	0.993634	0.993634	0	128	46	2.21052	12.0548	8.20964	3.72873	0.098361	0.02	1.30465	69	55	6	1607	177	51	29	0	0	CC	3.31	0	12	11	0	342	0	0.873213	0.932204	(33,26,4,2)	34	13.5	39	13.5	0		KEEP
17	14901938	ACAxACA	A	C	B67_0015	B67_1034	0	DBSNP	COVERED	0.81347	0.818465	0.993897	0.999957	0.993897	62	0	4.82123	8.97165	4.7009	6.97559	0.147059	0.02	-0.315207	33	29	5	807	127	60	60	0	0	AA	7.81996	0	25	26	0	764	0	0.961358	0.671566	(6,24,2,4)	62	2	11	2	0		KEEP
17	19858215	CAGxCTG	G	C	B67_0015	B67_1034	0	NOVEL	COVERED	0.322107	0.322807	0.997832	0.997832	0	34	0	5.11544	6.57954	6.57954	0	0.1875	0.02	-0.157866	18	13	3	388	85	60	42	0	0	GG	4.81443	0	16	16	0	494	0	0	0.923669	(13,0,3,0)	7	6	66	6	0		KEEP
17	19858251	GGCxACA	A	T	B67_0015	B67_1034	0	NOVEL	COVERED	0.909058	0.909069	0.999988	0.999988	0.996292	70	0	8.82825	12.8447	12.8447	0	0.162162	0.02	-0.377094	43	31	6	895	171	60	60	1	0	AA	8.12426	0	27	27	0	833	0	0	0.992525	(31,0,6,0)	13.5	9.5	59.5	9.5	0		KEEP
17	26184334	CTAxGGT	G	T	B67_0015	B67_1034	0	NOVEL	UNCOVERED	0.120436	0.120436	1	1	1	82	0	6.92124	7.27862	5.54999	4.60091	0.3	0.02	-0.096466	11	7	3	199	85	60	60	0	0	GG	21.3655	0	71	71	0	2250	0	0.917	0.763339	(2,6,2,2)	53	3	17	11	0		KEEP
17	32522041	TGTxTGT	T	G	B67_0015	B67_1034	0	DBSNP	COVERED	0.760883	0.760887	0.999994	1	0.999994	77	0	5.18319	8.85857	4.16685	5.09577	0.137931	0.02	-0.289383	33	25	4	708	120	60	60	0	0	TT	13.2374	0	44	44	0	1299	0	0.564665	0.925101	(22,4,2,2)	17	0.5	57	6.5	0		KEEP
17	33963235	GCTxGGA	C	T	B67_0015	B67_1034	0	NOVEL	COVERED	0.260933	0.260965	0.999879	0.999879	0.986224	38	0	9.0209	9.91121	0	9.91121	0.25	0.02	-0.139738	15	12	4	301	119	60	60	0	0	CC	6.61717	0	22	22	0	616	0	0.973746	0	(0,12,0,4)	49.5	0.5	21	0	0		KEEP
17	33975175	AGAxCTT	T	G	B67_0015	B67_1034	0	NOVEL	COVERED	0.9982	0.9982	1	1	1	144	0	-2.37218	10.0684	11.9177	0	0.074627	0.02	1.2432	74	62	5	1785	154	60	39	0	0	TT	17.3508	0.014493	68	68	1	2053	29	0.865984	0.783959	(25,40,5,0)	27	0	38	0	0		KEEP
17	34521794	TTTxTTG	C	T	B67_0015	B67_1034	0	NOVEL	COVERED	0.818465	0.818465	1	1	1	112	4	2.07448	7.46052	0	8.56368	0.111111	0.02	-0.315734	36	32	4	950	110	60	40	0	0	CC	18.7925	0.013514	72	73	1	2338	30	0.818333	0.77405	(17,16,0,4)	16	3	53	4	0		KEEP
17	35380792	TCTxCCA	C	G	B67_0015	B67_1034	0	NOVEL	COVERED	0.978827	0.986153	0.99257	0.99257	0	106	39	-2.84158	7.75652	0	7.78887	0.071429	0.02	1.39226	59	52	4	1549	121	40	24	0	0	CC	5.11438	0	8	17	0	516	0	0.935733	0.381434	(1,51,0,4)	37.5	5.5	35.5	5.5	0		KEEP
17	36095032	AATxAGG	G	A	B67_0015	B67_1034	0	NOVEL	COVERED	0.717228	0.717315	0.999879	0.999879	0.986224	57	4	17.4867	18.7993	16.2302	2.67475	0.275862	0.02	-0.27188	31	21	8	625	224	57	40	0	0	GG	6.62028	0	22	22	0	705	0	0.563265	0.999039	(20,1,7,1)	19.5	12	53.5	12	0		KEEP
17	36095500	TCTxGTG	G	A	B67_0015	B67_1034	0	NOVEL	COVERED	0.918171	0.918171	1	1	0.999992	86	2	6.42198	11.8224	0	11.8224	0.139535	0.02	-0.385871	44	37	6	1075	165	60	40	0	0	GG	8.35959	0.025	40	39	1	1208	32	0.99137	0	(0,37,0,6)	68	4.5	5	4.5	0		KEEP
17	36135987	GTTxAGT	C	A	B67_0015	B67_1034	0	NOVEL	UNCOVERED	0.098994	0.099721	0.992708	0.992708	0	21	1	7.22322	7.44401	7.44401	0	0.333333	0.02	-0.087674	10	6	3	160	85	60	60	0	0	CC	3.0092	0	10	10	0	313	0	0	0.955779	(6,0,3,0)	28	3	45	3	0		KEEP
17	36156915	AGTxCTC	C	T	B67_0015	B67_1034	0	NOVEL	COVERED	0.966299	0.97082	0.995343	0.995343	0	67	0	5.11677	12.4458	0	12.4458	0.117647	0.02	1.32872	53	45	6	1320	176	60	60	0	0	CC	4.21197	0	14	14	0	426	0	0.989992	0	(0,45,0,6)	60.5	2	13.5	1.5	0		KEEP
17	36324694	TAAxCAT	C	A	B67_0015	B67_1034	0	NOVEL	UNCOVERED	0.019836	0.019982	0.992708	0.992708	0	15	1	8.63274	8.8532	0	8.8532	0.75	0.02	-0.035078	4	1	3	29	84	60	40	0	0	CC	3.00903	0	10	10	0	308	0	0.99611	0	(0,1,0,3)	35	2	38	2	0		KEEP
17	49476308	TGTxTGT	C	G	B67_0015	B67_1034	0	NOVEL	COVERED	0.290976	0.292001	0.99649	0.99649	0	32	0	5.61686	7.07931	7.17264	0	0.1875	0.02	-0.149086	17	13	3	372	90	60	60	0	1	CC	4.51386	0	15	15	0	472	0	0.458672	0.911968	(12,1,3,0)	20	2	53	2	0		KEEP
17	67747003	ACTxTGT	C	T	B67_0015	B67_1034	0	NOVEL	COVERED	0.322602	0.322807	0.999366	0.999366	0	35	0	8.1913	9.28117	0	9.40159	0.235294	0.02	-0.157871	18	13	4	388	114	40	40	0	0	CC	5.11553	0	17	17	0	535	0	0.965903	0.490475	(1,12,0,4)	43.5	10	29.5	9	0		KEEP
17	69554026	AAAxTCC	G	A	B67_0015	B67_1034	0	NOVEL	UNCOVERED	0.098977	0.099721	0.99254	0.99254	0	19	0	6.52011	6.87819	6.87819	0	0.3	0.02	-0.087698	10	7	3	210	81	60	60	0	0	GG	2.70837	0	9	9	0	287	0	0	0.949933	(7,0,3,0)	6	5	67	6	0		KEEP
17	75494009	TCAxCTA	A	G	B67_0015	B67_1034	0	NOVEL	UNCOVERED	0.139048	0.139832	0.994391	0.994391	0	26	1	9.69701	9.78463	9.78463	0	0.4	0.02	-0.096454	12	6	4	167	108	52	40	0	0	AA	2.358	0.076923	12	12	1	358	11	0	0.990921	(6,0,4,0)	22	4	51	4.5	0		KEEP
17	75494027	ACAxGGC	C	G	B67_0015	B67_1034	0	DBSNP	COVERED	0.317152	0.322807	0.982485	0.99986	0.982485	38	1	9.194	10.102	10.102	0	0.25	0.02	-0.157835	18	12	4	336	121	52	21	0	0	CC	5.71743	0	19	19	0	593	0	0	0.973746	(12,0,4,0)	44	2	28.5	2	0		KEEP
17	83318477	CTGxTGC	T	C	B67_0015	B67_1034	0	NOVEL	UNCOVERED	0.119558	0.120436	0.992708	0.992708	0	22	1	7.12107	7.6327	3.47669	4.78179	0.272727	0.02	-0.096465	11	8	3	226	90	70	60	0	0	TT	3.30984	0	10	11	0	334	0	0.930679	0.515384	(0,8,1,2)	61	1	12	1	0		KEEP
18	3005505	GTCxAGG	G	A	B67_0015	B67_1034	0	NOVEL	COVERED	0.99623	0.996233	0.999997	0.999997	0.999693	141	40	-0.081268	11.5601	11.5732	2.95342	0.088235	0.02	1.28738	68	62	6	1704	175	48	44	0	0	GG	12.0364	0	32	40	0	1247	0	0.949851	0.817181	(22,46,5,2)	60	8.5	12	8.5	0		KEEP
18	3006049	AAGxAAG	A	G	B67_0015	B67_1034	0	NOVEL	COVERED	1	1	1	1	1	235	11	-19.3763	11.8035	5.48152	6.33689	0.048611	0.02	3.96225	171	137	7	3846	206	40	40	2	0	AA	12.3707	0.018868	50	52	1	1580	31	0.929194	0.79884	(52,85,3,4)	22	6	50	5	0		KEEP
18	3006098	AGGxAGG	A	G	B67_0015	B67_1034	0	NOVEL	COVERED	0.999945	0.999948	0.999997	0.999997	0.999646	131	3	-2.9712	9.47041	7.91186	1.63445	0.074627	0.02	1.0333	97	62	5	1765	148	44	40	0	0	AA	9.02733	0	30	30	0	927	0	0.677995	0.901183	(42,20,4,1)	51	2	15	5	0		KEEP
18	22952143	CTCxCTC	G	T	B67_0015	B67_1034	0	DBSNP	COVERED	0.997553	0.997553	1	1	1	167	0	-2.74161	9.40686	7.39712	4.5817	0.075758	0.02	1.17151	70	61	5	1581	147	60	60	0	0	GG	28.5556	0	90	95	0	2628	0	0.481174	0.951094	(54,8,4,2)	16	1	46	5	0		KEEP
18	75170510	TCAxCTG	G	T	B67_0015	B67_1034	0	NOVEL	COVERED	0.387407	0.387407	1	1	0.999999	70	2	7.68972	9.16299	9.77105	0	0.210526	0.02	-0.175412	20	15	4	450	115	60	33	0	0	GG	11.2688	0.020408	48	48	1	1531	30	0.732494	0.927266	(10,6,4,0)	50	6	23	6	0		KEEP
18	85892733	TGCxTGC	C	T	B67_0015	B67_1034	0	DBSNP	UNCOVERED	0.159995	0.162467	0.984784	0.999869	0.984784	40	6	6.41926	7.28232	7.7014	2.44785	0.230769	0.02	-0.114004	13	10	3	284	89	60	60	0	0	CC	6.91932	0	21	23	0	688	0	0.581674	0.922343	(9,2,3,1)	61	1	13	1	0		KEEP
19	30781151	ACTxAAC	A	G	B67_0015	B67_1034	0	NOVEL	COVERED	0.993634	1	0.993634	0.993634	0	203	0	-22.0086	14.6723	14.9842	0	0.052023	0.02	3.81399	190	164	9	4503	257	60	60	1	0	AA	3.61047	0	12	12	0	357	0	0.450306	0.995191	(151,15,9,0)	13	7	43	6	0		KEEP
19	32053100	TGTxTGT	T	G	B67_0015	B67_1034	0	NOVEL	COVERED	0.99254	1	0.99254	0.99254	0	220	1	-27.4797	13.4049	1.54051	11.8121	0.047872	0.02	5.24536	201	179	9	4849	247	70	70	0	0	TT	2.70801	0	9	9	0	272	0	0.992851	0.557936	(25,157,1,8)	39	11	27	4	0		KEEP
19	32514492	AGGxCAG	C	A	B67_0015	B67_1034	0	NOVEL	COVERED	0.993072	0.999999	0.993072	0.993072	0	140	4	-9.20355	13.3232	0	13.4579	0.07438	0.02	2.19669	122	112	9	3267	229	60	60	0	0	CC	3.28963	0	10	11	0	314	0	0.997646	0.314764	(5,108,0,9)	64	7	8	5	0		KEEP
19	59003780	AGAxAGA	C	G	B67_0015	B67_1034	0	NOVEL	COVERED	0.959859	0.959859	1	1	1	123	3	6.47492	11.3011	8.91695	2.54777	0.142857	0.02	-0.417746	31	36	6	676	158	70	60	0	1	CC	17.3307	0.014286	50	69	1	1606	26	0.421464	0.987866	(34,2,5,1)	19	8	60.5	6.5	0		KEEP
1	6916442	AAAxAAC	T	C	B67_0015	B67_1034	0	DBSNP	COVERED	0.225159	0.229173	0.982485	0.99986	0.982485	34	0	8.89521	9.47169	9.47169	0	0.285714	0.02	-0.131519	15	10	4	281	112	60	40	0	0	TT	5.71678	0	19	19	0	572	0	0	0.977558	(10,0,4,0)	7	5	63.5	7.5	0		KEEP
1	40500397	TGTxTGT	C	G	B67_0015	B67_1034	0	NOVEL	COVERED	0.999948	0.999948	1	1	1	157	1	-7.07634	8.60296	10.5933	1.16838	0.095745	0.02	1.03592	84	85	9	2354	169	60	60	2	1	CC	15.8431	0.016949	52	58	1	1666	13	0.881128	0.994862	(63,30,10,1)	34	15	39	22	0		KEEP
1	52091090	TCTxAGC	T	C	B67_0015	B67_1034	0	NOVEL	COVERED	0.58293	0.58293	1	1	1	76	0	5.38587	8.36403	6.55286	3.66853	0.153846	0.02	-0.227982	26	22	4	610	113	60	60	0	0	TT	11.8672	0.02	50	49	1	1461	27	0.948003	0.403925	(0,22,2,2)	63.5	6.5	9.5	6.5	0		KEEP
1	53565623	TGTxTGT	G	A	B67_0015	B67_1034	0	DBSNP	COVERED	0.954353	0.954491	0.999855	0.999999	0.999855	89	4	2.13484	8.15801	8.38008	1.91428	0.119048	0.02	-0.429621	48	37	5	1097	124	60	40	0	0	GG	7.35458	0.027778	35	35	1	1097	30	0.746304	0.943082	(27,13,5,1)	22	7	44	4	0		KEEP
1	60441610	GCGxCAG	C	T	B67_0015	B67_1034	0	NOVEL	COVERED	0.522093	0.522161	0.999869	0.999869	0.984784	47	2	23.3697	23.6076	0	23.6076	0.391304	0.02	-0.210482	24	14	9	412	260	60	40	0	0	CC	6.31737	0	20	21	0	638	0	0.999921	0	(0,14,0,9)	53	5	20	8	0		KEEP
1	60441619	CTCxTTA	G	A	B67_0015	B67_1034	0	NOVEL	COVERED	0.423418	0.423478	0.999859	0.999859	0	41	2	10.3658	11.5023	0	11.5023	0.25	0.02	-0.184161	21	15	5	429	140	60	40	0	0	GG	5.41495	0	18	18	0	546	0	0.988988	0	(0,15,0,5)	54	11	19	11	0		KEEP
1	60441624	TACxGAT	A	G	B67_0015	B67_1034	0	DBSNP	COVERED	0.449739	0.457757	0.982485	0.99986	0.982485	43	2	7.59064	9.26377	0	9.26377	0.2	0.02	-0.192919	22	16	4	450	117	60	34	0	0	AA	5.71766	0	19	19	0	601	0	0.967162	0	(0,16,0,4)	61.5	4	11.5	4	0		KEEP
1	61076284	AGAxAGA	G	A	B67_0015	B67_1034	0	NOVEL	COVERED	0.760885	0.760887	0.999997	0.999997	0.998875	62	1	7.84306	10.083	0	10.083	0.192308	0.02	-0.2875	29	21	5	542	132	60	60	0	1	GG	8.40301	0	27	28	0	820	0	0.985176	0	(0,21,0,5)	48	25	20	20	0		KEEP
1	85000588	GGAxGAG	A	G	B67_0015	B67_1034	0	NOVEL	UNCOVERED	0.119538	0.120436	0.99254	0.99254	0	20	0	12.9735	12.9735	7.55459	5.5237	0.5	0.02	-0.096453	11	5	5	140	136	60	60	0	0	AA	2.70785	0	9	9	0	274	0	0.884876	0.986687	(4,1,3,2)	4	4	67	6	0		KEEP
1	85075601	TTCxTTC	C	G	B67_0015	B67_1034	0	NOVEL	COVERED	0.963638	0.963774	0.999859	0.999859	0	80	11	-0.260778	8.00113	6.0349	1.78369	0.098039	0.02	1.24807	49	46	5	1347	127	60	40	0	0	CC	6.01815	0	18	20	0	626	0	0.690164	0.944845	(37,14,4,1)	31	14	33	23	0		KEEP
1	85079996	ATTxTTT	G	C	B67_0015	B67_1034	0	NOVEL	COVERED	0.196303	0.196312	0.999957	0.999957	0.993897	42	2	5.71732	6.77327	7.00119	0	0.214286	0.02	-0.122781	14	11	3	324	85	53	24	0	0	GG	8.12505	0	25	27	0	858	0	0.485944	0.903975	(9,2,3,0)	5	5	68	5	0		KEEP
1	85090734	GGGxGAG	G	A	B67_0015	B67_1034	0	NOVEL	UNCOVERED	0	0.322807	0	0	0	28	4	4.8154	6.71093	4.43166	2.20366	0.166667	0.02	-0.157847	18	15	3	433	88	60	39	0	0	GG	2.40732	0	6	8	0	249	0	0.63924	0.847183	(11,5,2,1)	26	3	45	2	0		KEEP
1	85099334	GTTxGAG	T	C	B67_0015	B67_1034	0	NOVEL	COVERED	0.999991	0.999991	1	1	1	300	85	3.18527	18.9153	19.0083	0	0.10101	0.02	2.63998	108	89	10	2515	282	50	50	1	0	TT	42.7002	0	106	142	0	4296	0	0.327254	0.999399	(87,2,10,0)	12	7	59.5	8.5	0		KEEP
1	85254763	TGGxTCA	A	C	B67_0015	B67_1034	0	NOVEL	COVERED	0.322807	0.322807	1	1	0.999993	79	19	7.69182	8.78169	4.53548	4.19078	0.235294	0.02	-0.157835	18	13	4	366	109	48	24	0	0	AA	15.3433	0	42	51	0	1507	0	0.911824	0.814755	(5,9,2,2)	32	25.5	41	25.5	0		KEEP
1	85258197	CAGxAGG	G	C	B67_0015	B67_1034	0	NOVEL	COVERED	0.776679	0.78106	0.994391	0.994391	0	49	2	1.80503	6.34528	6.79269	0	0.103448	0.02	-0.298203	34	26	3	772	91	60	60	1	1	GG	3.91182	0	13	13	0	407	0	0.535352	0.805804	(18,8,3,0)	19	10	54	0	0		KEEP
1	85258462	AGAxGGA	G	A	B67_0015	B67_1034	0	NOVEL	COVERED	0.999822	0.99993	0.999892	0.999892	0.987855	121	2	-9.29229	9.13477	3.4468	5.60855	0.05618	0.02	1.05024	96	84	5	2472	151	60	25	0	0	GG	6.92116	0	23	23	0	730	0	0.827168	0.779834	(41,47,2,3)	47	17	26	17	0		KEEP
1	85259561	GTTxGAG	T	C	B67_0015	B67_1034	0	NOVEL	COVERED	1	1	1	1	1	546	101	1.95299	36.5154	36.5586	0	0.095238	0.02	5.12911	222	190	20	5389	556	52	40	0	1	TT	78.8309	0	222	262	0	7927	0	0.397278	1	(189,1,20,0)	24	20	47	22	0		KEEP
1	85260122	ACAxACC	G	A	B67_0015	B67_1034	0	NOVEL	UNCOVERED	0.139832	0.139832	1	1	0.999994	78	23	12.7729	12.8455	10.7227	2.14801	0.416667	0.02	-0.105219	12	7	5	199	140	54	60	0	0	GG	14.8147	0.016393	42	60	1	1832	30	0.817343	0.984319	(5,2,4,1)	9	8	64	2	0		KEEP
1	85286533	CTTxCTC	C	G	B67_0015	B67_1034	0	NOVEL	COVERED	0.99976	0.999881	0.999879	0.999879	0.986224	119	5	-4.30824	11.5855	4.28177	9.67117	0.071429	0.02	1.19308	91	78	6	2309	181	60	53	0	1	CC	6.92081	0	22	23	0	711	0	0.968025	0.600067	(15,65,2,5)	39	13	29.5	8.5	0		KEEP
1	85286539	CCTxTCT	C	A	B67_0015	B67_1034	0	NOVEL	COVERED	0.999698	0.999835	0.999863	0.999863	0.983538	114	4	-1.53543	12.7653	1.61565	11.0424	0.085366	0.02	1.00418	90	75	7	2242	198	60	60	0	2	CC	6.31918	0	20	21	0	664	0	0.987819	0.615978	(13,65,1,6)	30	7	30	10	0		KEEP
1	85316968	ATAxACA	A	C	B67_0015	B67_1034	0	NOVEL	COVERED	0.612407	0.612407	1	1	1	93	9	4.84087	7.32661	7.59155	0	0.192308	0.02	-0.23527	25	21	5	571	104	60	51	0	1	AA	18.3362	0	56	61	0	1789	0	0.515825	0.975944	(18,3,5,0)	41	8	36	2	0		KEEP
1	85327089	TCTxTCT	C	G	B67_0015	B67_1034	0	NOVEL	COVERED	0.995687	0.995687	1	1	1	160	10	28.6407	32.1764	27.2189	7.20136	0.241379	0.02	1.39675	62	44	14	1230	394	70	50	2	2	CC	21.3906	0.011905	79	83	1	2510	34	0.932456	0.99998	(36,9,12,3)	32.5	10.5	42.5	10.5	0		KEEP
1	85327536	AGAxGAT	G	A	B67_0015	B67_1034	0	NOVEL	COVERED	0.322107	0.322807	0.997832	0.997832	0	42	8	8.59207	9.50166	0	9.92362	0.25	0.02	-0.157847	18	12	4	353	115	40	40	0	0	GG	6.31226	0	15	21	0	624	0	0.950903	0.612232	(3,9,0,4)	45	5	28	5	0		KEEP
1	85327544	GCAxAAG	G	A	B67_0015	B67_1034	0	NOVEL	COVERED	0.25975	0.260965	0.995343	0.995343	0	36	6	5.61743	6.67322	0	7.03244	0.214286	0.02	-0.14032	16	11	3	323	84	40	40	0	0	GG	5.11541	0	14	17	0	527	0	0.886776	0.554238	(3,8,0,3)	51	4	22	4	0		KEEP
1	85584633	AGAxGTA	T	C	B67_0015	B67_1034	0	DBSNP	COVERED	0.640626	0.641347	0.998875	0.999997	0.998875	58	2	25.7587	26.2547	24.009	2.24762	0.357143	0.02	-0.245222	27	18	10	489	294	60	39	0	0	TT	8.42389	0	28	28	0	830	0	0.755645	0.999885	(16,2,9,1)	39.5	13.5	33.5	13.5	0		KEEP
1	85611055	CTCxAAC	A	G	B67_0015	B67_1034	0	NOVEL	COVERED	1	1	1	1	1	262	14	23.3093	37.2316	0	37.3703	0.146552	0.02	2.67943	127	99	17	2801	501	41	40	1	0	AA	38.4969	0	119	128	0	3800	0	0.999999	0.393616	(2,97,0,17)	54	9	19	9	0		KEEP
1	85650279	AGGxGAA	T	C	B67_0015	B67_1034	0	NOVEL	COVERED	0.291963	0.292001	0.999869	0.999869	0.984784	39	1	10.0117	10.411	7.15355	4.39284	0.333333	0.02	-0.139513	14	10	5	265	122	60	31	0	0	TT	3.50877	0.05	17	19	1	525	20	0.990161	0.629749	(0,10,2,3)	33	4	40	4	0		KEEP
1	88056112	CATxATA	T	C	B67_0015	B67_1034	0	NOVEL	COVERED	0.997898	0.997898	1	1	1	291	0	11.3091	20.6175	19.4954	1.63451	0.136986	0.02	1.35102	73	63	10	1744	285	60	40	0	0	TT	61.8993	0.004587	217	217	1	6414	32	0.8968	0.996675	(43,20,9,1)	61	4	12	4	0		KEEP
1	100446716	AGAxAGA	A	G	B67_0015	B67_1034	0	DBSNP	COVERED	0.963545	0.963774	0.999763	0.999998	0.999763	85	0	3.74861	9.87305	9.87305	0	0.130435	0.02	1.44611	44	40	6	1023	147	60	60	1	0	AA	10.1864	0	31	34	0	969	0	0	0.990834	(40,0,6,0)	21	4.5	48.5	11.5	0		KEEP
1	105244579	AAAxAAA	C	A	B67_0015	B67_1034	0	NOVEL	COVERED	0.875805	0.877708	0.997832	0.997832	0	56	0	2.62963	7.64482	8.80047	0	0.131579	0.02	-0.347148	33	33	5	817	116	60	60	0	0	CC	3.68635	0.0625	13	15	1	437	7	0.802282	0.905013	(18,15,5,0)	62	2	11	2	0		KEEP
1	107081525	ATCxATC	T	C	B67_0015	B67_1034	0	NOVEL	UNCOVERED	0.119538	0.120436	0.99254	0.99254	0	20	0	6.92062	7.43256	0	10.2298	0.272727	0.02	-0.09647	11	8	3	230	88	60	60	0	0	TT	2.70844	0	9	9	0	288	0	0.646382	0.891695	(8,0,0,3)	23	0	50	0	0		KEEP
1	130655763	TTGxAAT	G	A	B67_0015	B67_1034	0	NOVEL	UNCOVERED	0.019833	0.019982	0.99257	0.99257	0	12	0	8.32871	8.55212	5.42322	3.27643	0.75	0.02	-0.035074	4	1	3	32	81	60	60	0	0	GG	2.4069	0	8	8	0	245	0	0.832976	0.985523	(1,0,2,1)	12	9	68	2	0		KEEP
1	157476322	TGTxTGT	C	G	B67_0015	B67_1034	0	DBSNP	COVERED	0.693456	0.693668	0.999693	0.999997	0.999693	62	0	5.90013	9.09477	9.09477	0	0.148148	0.02	-0.262767	29	23	4	644	121	60	60	0	0	CC	9.62919	0	32	32	0	1003	0	0	0.957867	(23,0,4,0)	20	3	51	3	0		KEEP
1	174250677	GCCxGAG	A	T	B67_0015	B67_1034	0	NOVEL	COVERED	0.229141	0.229173	0.999859	0.999859	0	33	0	8.79318	9.53113	4.89543	4.68435	0.266667	0.02	-0.131555	15	11	4	326	114	60	60	0	0	AA	5.41668	0	18	18	0	570	0	0.907599	0.821906	(4,7,2,2)	43.5	11.5	29.5	11.5	0		KEEP
1	191352902	GGTxTGC	C	A	B67_0015	B67_1034	0	NOVEL	UNCOVERED	0.054103	0.054137	0.999366	0.999366	0	25	0	6.72086	6.83128	6.83128	0	0.375	0.02	-0.070139	8	5	3	148	77	60	27	0	0	CC	5.11585	0	17	17	0	541	0	0	0.9623	(5,0,3,0)	39	14	34	14	0		KEEP
1	191352909	TCTxAAG	G	T	B67_0015	B67_1034	0	NOVEL	UNCOVERED	0.05413	0.054137	0.999863	0.999863	0.983538	28	0	7.02196	7.13203	7.13203	0	0.375	0.02	-0.070157	8	5	3	150	80	60	27	0	0	GG	6.01862	0	20	20	0	637	0	0	0.9623	(5,0,3,0)	46	14	27	14	0		KEEP
1	194749525	CACxCAC	T	A	B67_0015	B67_1034	0	NOVEL	COVERED	0.520328	0.522161	0.99649	0.99649	0	39	0	5.99959	7.87452	2.10054	5.79741	0.190476	0.02	-0.201145	22	17	4	446	104	60	60	1	0	TT	4.47403	0	12	15	0	387	0	0.937219	0.640444	(3,14,1,3)	39.5	1	33.5	1	0		KEEP
2	5899855	AGAxAGA	A	G	B67_0015	B67_1034	0	DBSNP	COVERED	1	1	1	1	1	388	0	-15.4583	23.8412	24.326	0	0.065	0.02	5.70102	213	187	13	5186	385	60	60	0	1	AA	48.7548	0.005714	174	174	1	5195	34	0.593687	0.999761	(171,19,13,0)	11	1	59	9	0		KEEP
2	22599971	ACAxAGT	A	G	B67_0015	B67_1034	0	NOVEL	UNCOVERED	0.139812	0.139832	0.999859	0.999859	0	30	0	6.52054	7.20162	7.33288	0	0.25	0.02	-0.105222	12	9	3	246	87	60	60	0	0	AA	5.41475	0	18	18	0	530	0	0.500261	0.926328	(8,1,3,0)	11	1	61	7	0		KEEP
2	31183492	AAGxAAG	A	G	B67_0015	B67_1034	0	DBSNP	COVERED	0.256394	0.260965	0.982485	0.99986	0.982485	35	0	5.41648	6.87937	4.46196	5.52382	0.1875	0.02	-0.140318	16	13	3	374	88	60	60	0	0	AA	5.7171	0	19	19	0	582	0	0.507139	0.898607	(12,1,2,2)	21	2	52	12	0		KEEP
2	32630007	TGTxTGT	A	G	B67_0015	B67_1034	0	DBSNP	COVERED	0.760654	0.760887	0.999693	0.999997	0.999693	66	1	4.3832	7.82609	0	7.82609	0.142857	0.02	-0.289368	33	24	4	667	109	60	60	0	0	AA	9.62798	0	32	32	0	958	0	0.956702	0	(0,24,0,4)	56	15.5	6	4.5	0		KEEP
2	40556377	CACxCGC	C	A	B67_0015	B67_1034	0	NOVEL	COVERED	0.490544	0.490544	1	1	1	138	25	4.71476	6.39255	0	6.47947	0.176471	0.02	-0.201721	23	14	3	415	84	52	24	0	0	CC	31.5895	0	89	105	0	3211	0	0.908905	0.451332	(1,13,0,3)	47	6	26	6	0		KEEP
2	52090108	GTGxGTG	G	T	B67_0015	B67_1034	0	DBSNP	COVERED	0.941741	0.941741	1	1	1	103	0	5.37118	10.1298	10.1937	0	0.135135	0.02	-0.40993	43	32	5	918	141	70	70	0	0	GG	16.8096	0	54	56	0	1633	0	0.423826	0.97724	(31,1,5,0)	26	5	54	3	0		KEEP
2	70256430	GAGxGAG	A	C	B67_0015	B67_1034	0	DBSNP	COVERED	0.353822	0.353947	0.999646	0.999997	0.999646	52	3	21.9509	22.0779	18.8342	6.15106	0.6	0.02	-0.166318	15	6	9	171	222	60	60	0	0	AA	9.0268	0	30	30	0	917	0	0.866443	0.999982	(6,0,8,2)	22	12	43	8	0		KEEP
2	82123277	CTGxTTT	A	G	B67_0015	B67_1034	0	NOVEL	COVERED	0.229141	0.229173	0.999859	0.999859	0	33	0	8.59428	9.3316	0	9.3316	0.266667	0.02	-0.131523	15	11	4	303	112	60	60	0	0	AA	5.41575	0	18	18	0	537	0	0.975601	0	(0,11,0,4)	58	10.5	15	10.5	0		KEEP
2	82123292	GTTxCTT	A	C	B67_0015	B67_1034	0	NOVEL	UNCOVERED	0.120013	0.120436	0.99649	0.99649	0	26	0	10.5977	10.7773	0	10.7773	0.363636	0.02	-0.096467	11	7	4	196	120	60	50	0	0	AA	4.51318	0	15	15	0	450	0	0.984162	0	(0,7,0,4)	62.5	2	10.5	2	0		KEEP
2	84863040	AGGxCAA	C	A	B67_0015	B67_1034	0	NOVEL	COVERED	0.918171	0.918171	1	1	1	120	0	35.1012	36.0902	2.13111	34.1114	0.340909	0.02	-0.385794	43	29	15	863	412	60	60	0	0	CC	22.8683	0	76	76	0	2367	0	0.999998	0.926517	(6,24,1,14)	37	7	36	7	0		KEEP
2	87808366	GGAxACA	G	A	B67_0015	B67_1034	0	NOVEL	COVERED	0.384582	0.387407	0.992708	0.992708	0	30	0	9.3631	10.502	10.502	0	0.25	0.02	-0.175386	20	15	5	446	130	60	60	0	0	GG	3.00948	0	10	10	0	325	0	0	0.988988	(15,0,5,0)	54	16	19	14	0		KEEP
2	91126150	TGTxTGT	C	G	B67_0015	B67_1034	0	NOVEL	COVERED	0.995084	0.995084	1	1	1	131	0	-3.27668	7.89147	8.75702	0	0.080645	0.02	1.31356	65	57	5	1644	130	60	60	0	0	CC	19.2499	0	62	64	0	1929	0	0.709395	0.902238	(37,20,5,0)	14	12	63	8	0		KEEP
2	104066599	ATAxATC	A	T	B67_0015	B67_1034	0	DBSNP	COVERED	0.997553	0.997553	1	1	1	165	0	-5.8762	7.91983	5.96941	5.44391	0.069444	0.02	1.06387	72	67	5	1893	134	60	60	0	0	AA	27.9823	0	93	93	0	2817	0	0.854584	0.82603	(34,39,4,3)	48	23	25	23	0		KEEP
2	121016514	TGAxCCT	G	T	B67_0015	B67_1034	0	NOVEL	COVERED	0.322807	0.322807	1	1	0.999995	63	0	6.99192	7.33778	0	7.52843	0.352941	0.02	-0.156109	12	11	6	269	93	60	60	0	0	GG	13.3728	0	35	45	0	1064	0	0.996539	0.568761	(1,10,0,6)	23	9.5	43.5	4.5	0		KEEP
2	127635100	GTGxGTG	A	T	B67_0015	B67_1034	0	DBSNP	COVERED	0.457631	0.457757	0.999725	0.999998	0.999725	55	0	4.22257	6.56351	0	6.56351	0.15	0.02	-0.192548	20	17	3	474	88	60	60	0	0	AA	9.92922	0	33	33	0	1012	0	0.910886	0	(0,17,0,3)	36	7	35	4	0		KEEP
2	152694544	CTGxCCT	A	G	B67_0015	B67_1034	0	DBSNP	COVERED	0.999487	0.999487	1	1	1	231	0	41.5932	46.6256	14.4306	32.1043	0.2375	0.02	1.36245	82	61	19	1709	566	70	60	0	0	AA	40.7513	0.006757	147	147	1	4429	33	0.999998	0.992215	(17,45,6,13)	47	6	26	3	0		KEEP
2	152694549	CTGxCCT	A	G	B67_0015	B67_1034	0	DBSNP	COVERED	0.999407	0.999407	1	1	1	229	0	37.9209	43.2831	14.5649	28.5906	0.227848	0.02	1.17322	81	61	18	1706	531	70	60	0	0	AA	40.2531	0.006803	147	146	1	4417	35	0.999996	0.987808	(16,47,6,12)	52	5.5	21	3	0		KEEP
2	156484366	GAGxAGG	G	C	B67_0015	B67_1034	0	NOVEL	COVERED	0.454356	0.457757	0.99257	0.99257	0	32	2	13.8415	14.5568	7.27824	10.1913	0.3	0.02	-0.19294	22	14	6	422	170	60	57	2	0	GG	2.40694	0	8	8	0	242	0	0.970079	0.949933	(7,8,3,4)	4.5	4	68.5	4	0		KEEP
2	162998279	GTGxGTG	A	T	B67_0015	B67_1034	0	NOVEL	COVERED	0.984161	0.984161	1	1	1	127	0	3.62306	11.6922	7.49684	5.95095	0.111111	0.02	1.38374	57	48	6	1383	170	60	60	0	1	AA	17.2839	0.014493	69	68	1	2099	30	0.948379	0.892999	(23,33,4,3)	48	14	23	6	0		KEEP
2	172368850	CAGxCTG	A	G	B67_0015	B67_1034	0	NOVEL	COVERED	0.22747	0.229173	0.99257	0.99257	0	24	1	5.5171	6.77291	6.77291	0	0.2	0.02	-0.131541	15	12	3	340	86	60	60	0	0	AA	2.40729	0	8	8	0	247	0	0	0.927312	(12,0,3,0)	36	10	37	10	0		KEEP
2	177226328	CAAxACC	A	G	B67_0015	B67_1034	0	NOVEL	UNCOVERED	0.076761	0.077336	0.99257	0.99257	0	25	8	21.8293	22.4685	9.55446	12.3495	0.777778	0.02	-0.078934	9	2	7	55	212	34	40	0	0	AA	3.00895	0	8	10	0	304	0	0.999703	0.997567	(1,2,3,4)	35	11	38	11	0		KEEP
3	35680880	TGAxTGT	G	A	B67_0015	B67_1034	0	NOVEL	COVERED	0.992708	1	0.992708	0.992708	0	213	52	1.74205	15.0445	7.86007	8.9604	0.097561	0.02	3.85968	150	74	8	2202	226	60	23	0	0	CG	3.31026	0	10	11	0	350	0	0.978964	0.930336	(34,49,4,5)	26.5	3	33.5	0.5	0		KEEP
3	57943217	GGAxGAG	G	A	B67_0015	B67_1034	0	NOVEL	COVERED	0.289832	0.292001	0.99257	0.99257	0	25	0	6.51998	7.38248	0	7.38248	0.230769	0.02	-0.149071	17	10	3	275	90	60	60	0	0	GG	2.40711	0	8	8	0	244	0	0.935334	0	(0,10,0,3)	45	9	14	2	0		KEEP
3	84657883	CACxGAC	G	A	B67_0015	B67_1034	0	NOVEL	UNCOVERED	0.098994	0.099721	0.992708	0.992708	0	20	0	7.32833	7.68162	7.68176	0	0.3	0.02	-0.087562	9	7	3	164	89	60	60	0	0	GG	3.0082	0	10	10	0	286	0	0.533532	0.949933	(7,1,3,0)	15	0	50	0	0		KEEP
3	91073239	ATGxCAC	C	T	B67_0015	B67_1034	0	NOVEL	COVERED	0.909068	0.909069	0.999999	0.999999	0.999806	82	4	3.64536	9.87884	3.38301	7.27846	0.116279	0.02	-0.37713	43	38	5	1133	142	60	30	0	0	CC	10.5308	0	35	35	0	1084	0	0.64243	0.943377	(31,7,2,3)	7	7	66	7	0		KEEP
3	91073256	GCAxAAA	G	A	B67_0015	B67_1034	0	NOVEL	COVERED	0.918171	0.918171	1	1	0.999912	87	6	3.64477	10.1253	3.35645	7.57872	0.113636	0.02	-0.385905	44	39	5	1163	145	60	30	0	0	GG	7.35665	0.027027	37	36	1	1140	33	0.633428	0.943642	(32,7,2,3)	24	7	49	7	0		KEEP
3	93772839	GAGxGAG	A	G	B67_0015	B67_1034	0	NOVEL	COVERED	0.692164	0.693668	0.997832	0.997832	0	47	1	6.06822	8.16615	8.3667	0	0.2	0.02	-0.262546	27	20	5	525	112	60	40	0	1	AA	3.93866	0.0625	15	15	1	439	5	0.467105	0.980019	(18,2,5,0)	26	0	32	0	0		KEEP
3	95531003	AGAxGAG	A	G	B67_0015	B67_1034	0	NOVEL	COVERED	0.941739	0.941741	0.999997	0.999997	0.999667	79	1	0.470244	7.63511	0	7.67784	0.093023	0.02	-0.412185	47	39	4	1127	115	60	60	0	0	AA	9.61704	0	30	32	0	981	0	0.938047	0.395804	(1,38,0,4)	59	3.5	10.5	2	0		KEEP
3	102899915	AAAxTGA	A	G	B67_0015	B67_1034	0	NOVEL	COVERED	0.351693	0.353947	0.993634	0.993634	0	32	1	4.41467	6.31164	6.31164	0	0.166667	0.02	-0.166608	19	15	3	419	84	40	52	0	0	AA	3.9112	0	12	13	0	383	0	0	0.916963	(15,0,3,0)	12	12	61	12	0		KEEP
3	108325577	CACxCAC	T	A	B67_0015	B67_1034	0	NOVEL	COVERED	0.353946	0.353947	0.999998	0.999998	0.999725	52	0	5.31573	6.99222	7.07927	0	0.176471	0.02	-0.166631	19	14	3	408	90	60	70	0	0	TT	9.93035	0	33	33	0	1041	0	0.451332	0.908905	(13,1,3,0)	23	8	54	0	0		KEEP
3	138231107	GCAxACA	C	T	B67_0015	B67_1034	0	DBSNP	COVERED	0.256669	0.260965	0.983538	0.999863	0.983538	37	1	13.0727	13.1454	13.1454	0	0.416667	0.02	-0.140317	16	7	5	199	143	60	60	0	0	CC	6.01771	0	20	20	0	610	0	0	0.995423	(7,0,5,0)	30	4	35	0	0		KEEP
4	60502027	TTTxTCC	A	T	B67_0015	B67_1034	0	NOVEL	COVERED	0.993613	0.993703	0.999909	0.999909	0.989678	149	60	5.08469	14.5028	0	14.3055	0.111111	0.02	1.32215	65	56	7	1595	207	56	27	1	0	AA	14.4418	0	24	48	0	1432	0	0.99694	0.40784	(1,60,0,7)	27	3	46	7	0		KEEP
4	60502028	TTAxCCT	T	C	B67_0015	B67_1034	0	NOVEL	COVERED	0.996164	0.996233	0.999931	0.999931	0.991692	159	65	1.2036	12.5961	0	12.5961	0.089552	0.02	1.38596	69	61	6	1784	185	56	27	1	0	TT	15.6458	0	25	52	0	1572	0	0.987632	0.393494	(1,61,0,6)	27.5	2.5	45.5	5	0		KEEP
4	61571606	ACCxGGG	C	T	B67_0015	B67_1034	0	DBSNP	COVERED	0.967425	0.967425	1	1	1	103	1	-1.33597	8.18938	8.66487	0	0.076923	0.02	1.63422	52	48	4	1379	124	60	40	0	0	CC	11.855	0.019608	48	50	1	1493	30	0.555404	0.875946	(36,13,4,0)	32	26	41	26	0		KEEP
4	62085860	AGAxAGA	A	G	B67_0015	B67_1034	0	NOVEL	COVERED	0.487421	0.490544	0.993634	0.993634	0	35	0	4.96984	7.09404	7.09404	0	0.181818	0.02	-0.201491	22	18	4	501	97	60	60	0	0	AA	3.61042	0	12	12	0	356	0	0	0.964268	(18,0,4,0)	20.5	6.5	43.5	11.5	0		KEEP
4	88344908	ACAxACA	T	C	B67_0015	B67_1034	0	NOVEL	COVERED	0.196284	0.196312	0.99986	0.99986	0.982485	33	0	6.4205	7.10167	0	7.10167	0.25	0.02	-0.122741	14	9	3	249	86	60	60	0	0	TT	5.71424	0	18	19	0	552	0	0.939798	0	(0,9,0,3)	52	3	10	7	0		KEEP
4	102596159	CACxCAC	T	A	B67_0015	B67_1034	0	DBSNP	COVERED	0.582736	0.58293	0.999667	0.999997	0.999667	57	0	4.56384	7.26434	5.29277	2.46906	0.16	0.02	-0.226069	22	21	4	550	101	60	60	0	2	TT	9.32445	0	30	31	0	922	0	0.926472	0.570586	(3,18,2,2)	56.5	5.5	17	6	0		KEEP
4	115463558	AGGxGTG	A	T	B67_0015	B67_1034	0	DBSNP	COVERED	0.195584	0.196312	0.996292	0.999988	0.996292	41	0	5.81869	6.68239	6.68239	0	0.230769	0.02	-0.122768	14	10	3	285	83	60	60	0	0	AA	8.12203	0	26	27	0	805	0	0	0.935334	(10,0,3,0)	10	4	63	4	0		KEEP
4	125035265	TGGxTTC	C	A	B67_0015	B67_1034	0	NOVEL	UNCOVERED	0.119669	0.120436	0.993634	0.993634	0	23	0	6.92081	7.43263	2.39089	4.9357	0.272727	0.02	-0.096466	11	8	3	228	88	60	60	0	0	CC	2.38272	0.083333	11	11	1	352	8	0.864497	0.784846	(4,5,1,2)	36	21	37	21	0		KEEP
4	130337243	TGTxTGT	G	A	B67_0015	B67_1034	0	NOVEL	COVERED	0.290363	0.292001	0.994391	0.994391	0	31	1	5.61826	6.48237	0	6.48237	0.230769	0.02	-0.140314	17	10	3	287	81	60	60	1	1	GG	3.90257	0	12	13	0	394	0	0.935334	0	(0,10,0,3)	69	4	4	4	0		KEEP
4	133416548	GAGxGAG	A	G	B67_0015	B67_1034	0	NOVEL	COVERED	0.260947	0.260965	0.999931	0.999931	0.991692	41	0	11.5688	11.7214	0	11.9429	0.384615	0.02	-0.14028	16	8	5	234	131	60	60	1	1	AA	7.52326	0	25	25	0	797	0	0.99203	0.589838	(1,7,0,5)	55	13	18	13	0		KEEP
4	134201840	GGAxGGA	A	G	B67_0015	B67_1034	0	DBSNP	COVERED	0.481952	0.490544	0.982485	0.99986	0.982485	44	2	19.9442	19.9562	20.9275	0	0.466667	0.02	-0.201261	21	8	7	210	211	60	60	0	2	AA	6.01728	0	19	20	0	595	0	0.860334	0.998203	(5,3,7,0)	14	1	50	6	0		KEEP
4	134201842	AAGxAGA	G	A	B67_0015	B67_1034	0	DBSNP	UNCOVERED	0	0.423478	0	0.999859	0	41	2	19.424	19.424	20.5064	0	0.5	0.02	-0.184182	21	7	7	206	203	60	60	1	2	GG	5.67151	0	17	19	0	571	0	0.884876	0.998406	(4,3,7,0)	16	1	48	6	0		KEEP
4	145844647	TTCxGTG	T	C	B67_0015	B67_1034	0	NOVEL	COVERED	0.954491	0.954491	1	1	1	218	87	7.99511	13.3279	1.88338	11.4867	0.152174	0.02	-0.429705	49	39	7	1132	185	43	40	0	0	TT	37.6118	0	82	125	0	3904	0	0.984012	0.851922	(14,28,1,6)	48	4	21	7	0		KEEP
4	146117722	TGTxTGT	C	G	B67_0015	B67_1034	0	NOVEL	COVERED	0.959859	0.959859	1	1	0.999912	119	32	1.96363	8.70457	8.80712	0	0.111111	0.02	-0.437767	44	40	5	1097	131	60	24	0	0	CC	15.3018	0	34	51	0	1506	0	0.34227	0.971698	(38,2,5,0)	31	19	27	22	0		KEEP
4	146604093	CGGxGCT	C	T	B67_0015	B67_1034	0	NOVEL	COVERED	0.999404	0.999407	0.999997	0.999997	0.998875	217	107	3.55572	12.6688	12.6688	0	0.112903	0.02	0.879832	78	55	7	1560	188	52	27	0	0	CC	10.0628	0.022222	28	44	1	1350	30	0	0.995567	(55,0,7,0)	10	5	62	5	0		KEEP
4	146604132	CCAxGGG	G	A	B67_0015	B67_1034	0	NOVEL	COVERED	0.999999	0.999999	1	1	0.999997	246	75	-11.2609	11.6333	11.6884	0	0.061404	0.02	2.29419	125	107	7	3161	197	52	27	0	0	GG	13.4716	0.017857	45	55	1	1752	29	0.240591	0.989032	(105,3,7,0)	49	5	23	5	0		KEEP
4	147745659	AGTxGTG	C	T	B67_0015	B67_1034	0	NOVEL	COVERED	0.259018	0.260965	0.99254	0.99254	0	29	4	12.0698	12.5703	9.8714	2.77516	0.3125	0.02	-0.14031	16	11	5	311	145	40	20	0	0	CC	3.00914	0	9	10	0	311	0	0.606283	0.98577	(10,1,4,1)	59	3	14	3	0		KEEP
4	150126313	GTGxGTG	G	T	B67_0015	B67_1034	0	NOVEL	UNCOVERED	0.119541	0.120436	0.99257	0.99257	0	19	0	6.92138	7.1431	0	7.33222	0.333333	0.02	-0.096463	11	6	3	173	82	60	60	0	0	GG	2.40646	0	8	8	0	234	0	0.940907	0.555713	(1,5,0,3)	55	2	18	2	0		KEEP
5	3344185	TCCxGCG	T	A	B67_0015	B67_1034	0	NOVEL	COVERED	0.4869	0.490544	0.99257	0.99257	0	31	0	6.98744	9.29513	6.66164	2.74785	0.173913	0.02	-0.20171	23	19	4	562	120	60	60	2	0	TT	2.40743	0	8	8	0	255	0	0.482029	0.944074	(17,2,3,1)	28	1.5	40	1.5	0		KEEP
5	15483645	GGTxTTG	C	T	B67_0015	B67_1034	0	NOVEL	COVERED	0.259026	0.260965	0.99257	0.99257	0	36	12	5.51637	6.77263	7.37847	0	0.2	0.02	-0.14033	16	12	3	361	86	40	51	0	0	CC	3.31005	0	8	11	0	344	0	0.712179	0.844688	(7,6,3,0)	31	1	42	1	0		KEEP
5	17812949	ACAxACA	T	C	B67_0015	B67_1034	0	NOVEL	COVERED	0.19521	0.196312	0.994391	0.994391	0	30	3	8.90505	9.47579	6.40501	3.17607	0.285714	0.02	-0.122519	13	10	4	249	112	40	60	0	1	TT	4.17141	0	11	14	0	370	0	0.575052	0.963254	(9,1,3,1)	18.5	14	38.5	22.5	0		KEEP
5	17812983	ACAxACA	T	C	B67_0015	B67_1034	0	NOVEL	COVERED	0.490477	0.490544	0.999863	0.999863	0.983538	45	2	6.78914	8.88058	8.96982	0	0.181818	0.02	-0.201666	23	18	4	497	115	60	60	0	1	TT	5.41628	0.047619	18	20	1	552	5	0.454891	0.958677	(17,1,4,0)	22.5	4.5	46	9	0		KEEP
5	26001688	ATCxGAA	G	T	B67_0015	B67_1034	0	NOVEL	COVERED	0.353723	0.353947	0.999366	0.999366	0	36	0	4.61598	6.73439	4.18215	2.87506	0.157895	0.02	-0.16659	19	16	3	426	89	60	20	0	0	GG	5.11236	0	17	17	0	462	0	0.409609	0.891381	(15,1,2,1)	43	14	30	14	0		KEEP
5	26001697	ACTxGTC	G	T	B67_0015	B67_1034	0	NOVEL	COVERED	0.522093	0.522161	0.999869	0.999869	0.984784	45	0	3.00994	6.30699	3.74689	2.97506	0.125	0.02	-0.210475	24	21	3	608	88	60	20	0	0	GG	6.31907	0	21	21	0	667	0	0.362641	0.88082	(20,1,2,1)	52	14	21	14	0		KEEP
5	26019972	ATGxCTG	C	A	B67_0015	B67_1034	0	NOVEL	UNCOVERED	0.077335	0.077336	0.999997	0.999997	0.999667	63	23	7.62196	7.84338	7.84338	0	0.333333	0.02	-0.078939	9	6	3	182	89	27	20	0	0	CC	12.9398	0	31	43	0	1363	0	0	0.955779	(6,0,3,0)	25	2	48	2	0		KEEP
5	26019976	CTGxAGA	G	T	B67_0015	B67_1034	0	NOVEL	UNCOVERED	0.054137	0.054137	0.999998	0.999998	0.999763	65	23	7.52262	7.63247	7.63247	0	0.375	0.02	-0.070162	8	5	3	149	85	24	20	0	0	GG	13.8395	0	34	46	0	1405	0	0	0.9623	(5,0,3,0)	29	2	44	2	0		KEEP
5	26020004	TCTxAGA	T	A	B67_0015	B67_1034	0	NOVEL	UNCOVERED	0.099721	0.099721	1	1	1	84	24	7.02145	7.37869	7.37869	0	0.3	0.02	-0.087695	10	7	3	198	86	54	20	0	0	TT	18.9541	0	50	63	0	1870	0	0	0.949933	(7,0,3,0)	57	2	16	2	0		KEEP
5	28538434	TTCxTCC	T	C	B67_0015	B67_1034	0	NOVEL	COVERED	0.522161	0.522161	1	1	0.999995	71	2	13.24	14.6028	14.6028	0	0.25	0.02	-0.210472	24	18	6	515	176	60	30	0	0	TT	13.8416	0	45	46	0	1434	0	0	0.995542	(18,0,6,0)	27	11.5	46	10.5	0		KEEP
5	30163860	ACTxTGT	C	T	B67_0015	B67_1034	0	NOVEL	COVERED	0.552881	0.552887	0.999988	0.999988	0.996292	55	3	3.6114	6.42803	4.23783	2.20368	0.136364	0.02	-0.21048	25	19	3	551	88	60	24	0	0	CC	8.42568	0	27	28	0	877	0	0.560256	0.846624	(14,5,2,1)	24	1	43	2	0		KEEP
5	30379557	CATxAGA	C	A	B67_0015	B67_1034	0	NOVEL	COVERED	0.490544	0.490544	1	1	0.999974	61	0	16.9168	17.5636	7.42343	15.3168	0.318182	0.02	-0.201713	23	15	7	447	202	60	60	0	0	CC	11.4345	0	38	38	0	1205	0	0.997125	0.880661	(3,13,3,6)	37	20	32	23	0		KEEP
5	30956442	AACxCAC	A	C	B67_0015	B67_1034	0	NOVEL	COVERED	0.289872	0.292001	0.992708	0.992708	0	28	1	5.11858	6.79305	0	6.79305	0.176471	0.02	-0.149026	17	14	3	376	88	40	40	0	0	AA	3.00891	0	10	10	0	302	0	0.920227	0	(0,14,0,3)	62	11	11	11	0		KEEP
5	32262489	TGTxTGT	A	G	B67_0015	B67_1034	0	NOVEL	COVERED	0.260049	0.260965	0.99649	0.99649	0	33	2	6.62089	7.3017	0	7.3017	0.25	0.02	-0.131488	14	9	3	247	88	60	60	0	0	AA	4.51166	0	14	15	0	443	0	0.950903	0	(0,9,0,3)	46	19	15	7	0		KEEP
5	41715532	AGGxGAG	A	G	B67_0015	B67_1034	0	NOVEL	COVERED	0.320398	0.322807	0.99254	0.99254	0	28	1	5.31771	7.211	8.24362	0	0.166667	0.02	-0.15781	18	15	3	409	93	60	37	0	0	AA	2.7077	0	9	9	0	271	0	0.752937	0.752937	(6,9,3,0)	37	8	38	6	0		KEEP
5	87412588	TGTxTGT	A	G	B67_0015	B67_1034	0	NOVEL	COVERED	0.229145	0.229173	0.999879	0.999879	0.986224	38	1	6.22046	6.7327	0	6.87847	0.272727	0.02	-0.13152	15	8	3	218	81	60	60	0	0	AA	6.61911	0	22	22	0	654	0	0.930679	0.515384	(1,7,0,3)	54	18	5	4	0		KEEP
5	105160440	CCTxTGC	A	G	B67_0015	B67_1034	0	DBSNP	COVERED	0.739565	0.739671	0.999855	0.999999	0.999855	69	1	4.70344	8.3629	8.42852	0	0.137931	0.02	-0.280177	31	25	4	672	115	60	40	0	0	AA	7.05361	0.028571	36	34	1	1008	30	0.425687	0.950587	(24,1,4,0)	15.5	10.5	49	14.5	0		KEEP
5	113844453	CCAxCTT	A	C	B67_0015	B67_1034	0	NOVEL	COVERED	0.941741	0.941741	1	1	1	118	1	3.6514	10.6232	0	11.7832	0.108696	0.02	-0.412057	46	41	5	1129	151	60	40	0	0	AA	17.7855	0.014085	70	70	1	2099	31	0.894898	0.810472	(20,23,0,5)	66	6	7	6	0		KEEP
5	117915677	GTGxGTG	A	T	B67_0015	B67_1034	0	DBSNP	COVERED	0.322744	0.322807	0.999806	0.999999	0.999806	53	0	11.4679	12.1132	0	12.2698	0.294118	0.02	-0.157862	18	12	5	352	142	60	60	0	2	AA	10.5313	0	35	35	0	1103	0	0.988489	0.529618	(1,11,0,5)	46	17	12	2	0		KEEP
5	123768132	CCTxGAA	T	C	B67_0015	B67_1034	0	NOVEL	UNCOVERED	0.139529	0.139832	0.997832	0.997832	0	29	1	5.9195	6.60156	4.482	2.27414	0.25	0.02	-0.105216	12	9	3	247	81	60	40	0	0	TT	4.79791	0	15	16	0	452	0	0.531558	0.909986	(8,1,2,1)	58	1	14	0	0		KEEP
5	134379061	CATxCAT	A	G	B67_0015	B67_1034	0	NOVEL	UNCOVERED	0	0.888875	0	0	0	60	12	13.9674	13.9067	6.95337	13.9067	1	0.02	-0.359469	41	0	4	0	120	0	46	0	0	AA	2.70802	0	7	9	0	272	0	1	0.999999	(0,0,2,4)	45.5	7	21	7	0		KEEP
5	138066423	GGAxCAC	A	T	B67_0015	B67_1034	0	DBSNP	COVERED	0.999559	0.999559	1	1	1	239	3	-8.78193	7.99791	8.07966	0	0.060241	0.02	0.958666	83	78	5	2180	138	60	24	0	0	AA	46.0216	0	151	153	0	4570	0	0.232342	0.958398	(75,4,5,0)	40	12	33	12	0		KEEP
5	138066436	GAGxAGT	T	A	B67_0015	B67_1034	0	NOVEL	COVERED	0.999317	0.999317	1	1	1	241	18	-7.57077	8.65008	8.88191	0	0.061728	0.02	1.18211	79	76	5	2114	144	60	48	0	0	TT	46.0158	0	140	153	0	4503	0	0.362423	0.949221	(68,8,5,0)	41	12	32	12	0		KEEP
5	142903701	AAAxAAA	C	A	B67_0015	B67_1034	0	NOVEL	COVERED	0.848994	0.851984	0.99649	0.99649	0	53	0	4.40222	8.13636	8.21913	0	0.184211	0.02	-0.331347	32	31	7	800	126	60	60	0	0	CC	4.50788	0	14	15	0	450	0	0.456483	0.996834	(30,1,7,0)	40	4	33	4	0		KEEP
6	3183253	GGAxGAG	C	A	B67_0015	B67_1034	0	NOVEL	COVERED	0.384723	0.387407	0.993072	0.993072	0	31	0	5.51768	6.77307	2.54777	4.30782	0.2	0.02	-0.175363	20	12	3	334	86	60	60	0	0	CC	3.30892	0	11	11	0	321	0	0.885068	0.529511	(2,10,1,2)	25	11	39	20	0		KEEP
6	24103945	TGTxTGT	C	G	B67_0015	B67_1034	0	DBSNP	COVERED	0.973824	0.973965	0.999855	0.999999	0.999855	90	0	3.44355	10.4225	10.5774	0	0.108696	0.02	1.32869	54	41	5	1213	149	60	60	1	0	CC	7.05604	0.027778	36	35	1	1090	33	0.378693	0.971358	(38,4,5,0)	9	4	66	5	0		KEEP
6	39093771	CACxCAC	G	A	B67_0015	B67_1034	0	NOVEL	COVERED	0.321303	0.322807	0.995343	0.995343	0	32	0	8.19243	9.10182	0	9.37104	0.25	0.02	-0.15785	18	12	4	347	111	60	60	0	0	GG	4.21269	0	14	14	0	436	0	0.960052	0.531558	(2,10,0,4)	49	7.5	16.5	6	0		KEEP
6	41304310	ATGxTTC	A	G	B67_0015	B67_1034	0	NOVEL	COVERED	0.999407	0.999407	1	1	1	294	1	3.64635	16.6853	16.4675	2.12281	0.098765	0.02	1.17305	82	73	8	2102	242	60	60	0	0	AA	63.4759	0	210	211	0	6426	0	0.6055	0.995851	(65,10,8,1)	27	3	46	3	0		KEEP
6	52548718	AGAxAGA	A	G	B67_0015	B67_1034	0	NOVEL	COVERED	0.19488	0.196312	0.992708	0.992708	0	26	2	5.63058	6.6769	6.6769	0	0.214286	0.02	-0.122508	13	11	3	285	84	60	60	0	0	AA	3.00716	0	10	10	0	278	0	0	0.931188	(11,0,3,0)	19	12	54	12	0		KEEP
6	68961706	GAGxGAG	T	A	B67_0015	B67_1034	0	NOVEL	UNCOVERED	0.138942	0.139832	0.993634	0.993634	0	24	0	6.62178	7.13305	2.30087	4.83573	0.272727	0.02	-0.105207	12	8	3	214	85	60	60	0	0	TT	3.60608	0	11	12	0	349	0	0.864497	0.724304	(3,5,1,2)	39	10	16	0	0		KEEP
6	85459814	TACxTGG	G	A	B67_0015	B67_1034	0	NOVEL	COVERED	0.228676	0.229173	0.997832	0.997832	0	31	0	8.49558	9.23214	9.23214	0	0.266667	0.02	-0.131487	15	11	4	281	111	60	60	0	0	GG	4.81163	0	16	16	0	435	0	0	0.975601	(11,0,4,0)	6.5	4	66.5	4	0		KEEP
6	85889734	GGCxGAT	A	G	B67_0015	B67_1034	0	NOVEL	COVERED	0.976865	0.976865	1	1	0.999994	100	1	9.16514	15.5884	2.66928	13.4534	0.148148	0.02	1.40986	55	46	8	1336	216	60	60	0	0	AA	13.2402	0	44	44	0	1379	0	0.957867	0.957867	(25,21,2,6)	40.5	15	29.5	18	0		KEEP
6	85889767	ACAxAGT	G	A	B67_0015	B67_1034	0	NOVEL	COVERED	0.992926	0.992926	1	1	1	117	0	5.38489	14.0608	10.0327	4.02971	0.116667	0.02	1.33966	64	53	7	1557	201	40	40	1	0	GG	15.9487	0	53	53	0	1672	0	0.807597	0.977427	(37,16,5,2)	32	16	37	15	0		KEEP
6	86707570	CTGxCTG	A	G	B67_0015	B67_1034	0	NOVEL	COVERED	0.291969	0.292001	0.999892	0.999892	0.987855	40	0	5.71826	6.9729	0	6.9729	0.2	0.02	-0.149071	17	12	3	328	88	60	60	0	0	AA	6.92018	0	23	23	0	688	0	0.927312	0	(0,12,0,3)	60	8	12	8	0		KEEP
6	97167967	AGAxGAG	A	G	B67_0015	B67_1034	0	DBSNP	COVERED	0.386971	0.387407	0.998875	0.999997	0.998875	51	3	31.6266	31.6703	28.5624	3.37657	0.55	0.02	-0.17539	20	9	11	247	324	60	60	0	0	AA	8.42464	0	28	28	0	841	0	0.69989	0.999998	(9,0,10,1)	7	6	53	15	0		KEEP
6	109125974	CCTxGCC	C	T	B67_0015	B67_1034	0	NOVEL	COVERED	0.423477	0.423478	0.999997	0.999997	0.999693	58	5	11.6698	12.3139	8.56897	4.40755	0.294118	0.02	-0.184142	21	12	5	324	144	60	40	0	0	CC	9.62554	0	32	32	0	923	0	0.967419	0.813464	(2,10,3,2)	18	6	55	3	0		KEEP
6	109125990	CTAxAGA	A	G	B67_0015	B67_1034	0	NOVEL	COVERED	0.291997	0.292001	0.999988	0.999988	0.996292	48	4	9.69554	10.1239	9.25379	4.68175	0.307692	0.02	-0.149086	17	9	4	257	117	60	40	0	0	AA	8.12383	0	27	27	0	812	0	0.954437	0.773557	(1,8,3,2)	34.5	3.5	38.5	2	0		KEEP
6	109125999	ATGxCAA	A	G	B67_0015	B67_1034	0	NOVEL	COVERED	0.229152	0.229173	0.999909	0.999909	0.989678	43	4	13.6727	13.8241	9.65404	4.88441	0.384615	0.02	-0.131555	15	8	5	225	152	60	40	0	0	AA	7.22135	0	24	24	0	729	0	0.976233	0.85853	(1,7,3,2)	43	6	30	3	0		KEEP
6	112991468	CCCxGTG	G	A	B67_0015	B67_1034	0	DBSNP	COVERED	0.909069	0.909069	1	1	1	152	0	4.44974	10.4325	4.13253	6.25402	0.119048	0.02	-0.377071	43	37	5	1046	147	60	40	0	0	GG	32.7596	0	108	109	0	3245	0	0.93778	0.725605	(11,28,2,3)	31	8	42	8	0		KEEP
6	112991495	GTTxGTC	A	G	B67_0015	B67_1034	0	DBSNP	COVERED	0.835716	0.835716	1	1	1	117	0	7.51919	11.5535	2.19106	11.7769	0.162162	0.02	-0.324399	36	31	6	903	158	60	60	0	0	AA	24.0737	0	80	80	0	2512	0	0.986994	0.575873	(4,27,1,6)	54.5	4	18.5	4	0		KEEP
6	116701856	CTGxGGC	C	A	B67_0015	B67_1034	0	DBSNP	COVERED	0.193927	0.196312	0.987855	0.999892	0.987855	37	0	9.21477	9.77956	10.1014	0	0.285714	0.02	-0.122355	13	10	4	268	115	60	60	0	0	CC	6.92076	0	23	23	0	712	0	0.575052	0.963254	(8,2,4,0)	24	13.5	49	13.5	0		KEEP
6	122075047	TGGxCCT	T	C	B67_0015	B67_1034	0	NOVEL	COVERED	0.353946	0.353947	0.999997	0.999997	0.999667	51	1	4.21584	6.33511	6.41176	0	0.157895	0.02	-0.166576	19	16	3	434	85	60	40	0	0	TT	9.32579	0	31	31	0	898	0	0.438971	0.903216	(15,1,3,0)	13	3	57	3	0		KEEP
6	130746267	TTGxTCA	A	G	B67_0015	B67_1034	0	NOVEL	UNCOVERED	0	0	0.99257	0.99257	0	10	0	6.67607	6.45269	0	6.45269	1	0.02	-0.017537	2	0	2	0	55	0	27	0	0	AA	2.40714	0	8	8	0	242	0	0.999999	0	(0,0,0,2)	11.5	1.5	61.5	1.5	0		KEEP
6	131368088	CCAxGGC	T	C	B67_0015	B67_1034	0	DBSNP	COVERED	0.387407	0.387407	1	1	1	106	0	11.4683	12.2676	9.80197	5.72405	0.277778	0.02	-0.175388	20	13	5	365	145	60	60	0	0	TT	25.8765	0	86	86	0	2608	0	0.653688	0.984264	(12,1,4,2)	13	0	43	1	0		KEEP
6	146783079	CTGxAAT	C	T	B67_0015	B67_1034	0	NOVEL	COVERED	0.967425	0.967425	1	1	0.999992	98	5	-0.36879	7.91063	4.43432	3.43481	0.098039	0.02	1.23924	51	46	5	1373	126	60	40	0	0	CC	9.56125	0.023256	40	42	1	1330	29	0.772139	0.895634	(29,18,3,2)	57	11	16	11	0		KEEP
6	148146272	TCTxTCT	G	C	B67_0015	B67_1034	0	NOVEL	COVERED	0.351495	0.353947	0.993072	0.993072	0	31	1	4.91591	6.5927	0	6.67967	0.176471	0.02	-0.166582	18	14	3	395	86	60	60	0	0	GG	3.30717	0	10	11	0	326	0	0.908905	0.451332	(1,13,0,3)	61	9	16	11	0		KEEP
7	3298551	GCCxTGG	T	C	B67_0015	B67_1034	0	NOVEL	COVERED	0.990964	0.990964	1	1	1	114	0	-4.22983	7.70411	0	7.92284	0.065574	0.02	1.34874	60	57	4	1575	122	60	60	0	0	TT	15.6461	0	52	52	0	1568	0	0.901681	0.351033	(7,50,0,4)	61	1.5	11	0.5	0		KEEP
7	5483949	CACxCAC	G	A	B67_0015	B67_1034	0	NOVEL	COVERED	0.992094	0.992094	1	1	0.999995	110	2	13.355	19.7054	19.7054	0	0.157895	0.02	1.34	61	48	9	1229	262	60	55	0	0	GG	13.5075	0	40	45	0	1140	0	0	0.99948	(48,0,9,0)	19	5	51	10	0		KEEP
7	10381945	TTAxTAT	T	A	B67_0015	B67_1034	0	NOVEL	COVERED	0.948402	0.948402	1	1	1	132	0	4.41812	11.0182	12.6538	1.49523	0.125	0.02	-0.420921	48	42	6	1190	160	60	60	0	0	TT	25.2741	0	84	84	0	2525	0	0.890862	0.923874	(21,22,6,1)	60	6	13	6	0		KEEP
7	12193953	TTTxTTT	T	G	B67_0015	B67_1034	0	NOVEL	COVERED	0.322806	0.322807	0.999998	0.999998	0.999725	53	2	19.7265	20.0838	0	20.0838	0.7	0.02	-0.157821	18	3	7	85	194	60	60	1	0	TT	10.2295	0	33	34	0	1020	0	0.999969	0	(0,3,0,7)	59	9	11	2	0		KEEP
7	13481109	TTTxCAT	T	C	B67_0015	B67_1034	0	NOVEL	COVERED	0.668523	0.668523	1	1	0.999993	71	0	5.08289	8.52447	2.54782	6.15067	0.142857	0.02	-0.254327	29	24	4	691	116	60	60	2	0	TT	11.2988	0.02381	41	41	1	1257	9	0.93985	0.421464	(2,22,1,3)	55.5	9.5	17.5	8.5	0		KEEP
7	15849284	GGAxTTT	A	G	B67_0015	B67_1034	0	NOVEL	UNCOVERED	0.023895	0.024074	0.99257	0.99257	0	15	2	8.72573	8.76953	0	8.76953	0.6	0.02	-0.043849	5	2	3	55	88	14	40	0	0	AA	2.70796	0	8	9	0	270	0	0.987247	0	(0,2,0,3)	45	4	28	4	0		KEEP
7	18794296	ACAxGGA	C	A	B67_0015	B67_1034	0	NOVEL	COVERED	0.963774	0.963774	1	1	1	216	0	8.70028	14.7189	7.91184	9.26349	0.142857	0.02	1.34638	50	42	7	1182	201	60	31	0	0	CC	45.9593	0.006061	164	164	1	4836	32	0.886972	0.980516	(31,15,4,4)	29	1	43	5	0		KEEP
7	27693765	GGGxGTC	C	A	B67_0015	B67_1034	0	NOVEL	COVERED	0.387372	0.387407	0.999909	0.999909	0.989678	45	1	8.19367	9.66379	2.50038	7.17334	0.210526	0.02	-0.175344	20	15	4	393	120	40	40	0	0	CC	7.21982	0	24	24	0	698	0	0.938331	0.617348	(3,12,1,3)	52	10	20	10.5	0		KEEP
7	27693776	CTCxTTA	A	G	B67_0015	B67_1034	0	NOVEL	COVERED	0.260928	0.260965	0.999859	0.999859	0	35	1	5.2173	6.47313	2.00042	4.49029	0.2	0.02	-0.1403	16	12	3	334	83	40	40	0	0	AA	5.11483	0	17	17	0	509	0	0.866375	0.596555	(3,9,1,2)	19	1	45	3	0		KEEP
7	29183195	ACAxAGT	A	G	B67_0015	B67_1034	0	DBSNP	COVERED	0.926238	0.941741	0.983538	0.999863	0.983538	69	2	-1.12104	6.81847	4.93499	1.88399	0.086957	0.02	-0.411918	46	42	4	1149	108	60	60	0	0	AA	6.0178	0	20	20	0	604	0	0.580417	0.873842	(31,11,3,1)	16	15	57	15	0		KEEP
7	29698001	GTCxGCT	C	T	B67_0015	B67_1034	0	NOVEL	COVERED	0.260965	0.260965	1	1	0.999995	65	4	7.79157	8.70214	9.68338	0	0.25	0.02	-0.140271	16	12	4	332	107	52	27	0	0	CC	10.46	0.021739	44	45	1	1331	29	0.798437	0.909986	(6,6,4,0)	9.5	6	63.5	4	0		KEEP
7	29835865	ACAxACA	A	C	B67_0015	B67_1034	0	NOVEL	COVERED	0.229173	0.229173	1	1	0.999974	53	0	5.31606	6.57328	0	6.7824	0.2	0.02	-0.131536	15	12	3	345	84	60	40	0	0	AA	11.432	0	37	38	0	1134	0	0.901225	0.529511	(3,10,0,3)	45	3	12	0	0		KEEP
7	32073599	TGAxATT	G	A	B67_0015	B67_1034	0	NOVEL	UNCOVERED	0.043692	0.043787	0.997832	0.997832	0	37	14	8.12366	8.15483	8.15483	0	0.428571	0.02	-0.061396	7	4	3	123	88	43	60	0	0	GG	7.82367	0	16	26	0	825	0	0	0.969647	(4,0,3,0)	49	0	24	0	0		KEEP
7	33101993	TGGxCTT	C	T	B67_0015	B67_1034	0	NOVEL	COVERED	0.800245	0.800245	1	1	1	123	12	2.53768	7.37519	0	7.43041	0.117647	0.02	-0.305603	34	30	4	876	108	49	40	0	0	CC	24.9499	0	75	83	0	2568	0	0.945691	0.412189	(1,29,0,4)	14.5	1	58.5	1	0		KEEP
7	33101997	CTTxACA	C	G	B67_0015	B67_1034	0	NOVEL	COVERED	0.800245	0.800245	1	1	1	125	10	2.67646	7.32156	0	7.37827	0.121212	0.02	-0.30696	35	29	4	867	107	49	40	0	0	CC	25.5758	0	79	85	0	2689	0	0.946626	0.414562	(1,28,0,4)	43.5	26	29.5	26	0		KEEP
7	38176301	CTGxTGA	A	G	B67_0015	B67_1034	0	DBSNP	COVERED	0.950952	0.954491	0.996292	0.999988	0.996292	76	0	6.60578	9.1182	0	9.66963	0.166667	0.02	-0.429298	47	20	4	528	119	60	60	0	0	AA	8.10419	0	26	27	0	809	0	0.916963	0.683209	(7,14,0,4)	53	13.5	24	13.5	0		KEEP
7	45895735	AGCxCAC	G	A	B67_0015	B67_1034	0	NOVEL	COVERED	1	1	1	1	1	638	0	279.03	291.173	131.861	175.885	0.310526	0.02	9.98597	378	262	118	7390	3371	60	60	0	0	GG	76.7172	0	254	255	0	7724	0	1	1	(137,146,53,72)	38.5	17	34.5	17.5	0		KEEP
7	80328672	GTCxGCA	C	A	B67_0015	B67_1034	0	NOVEL	COVERED	0.717217	0.717315	0.999863	0.999863	0.983538	51	0	6.48644	9.23698	10.2312	0	0.16	0.02	-0.271854	31	21	4	597	121	70	60	1	2	CC	6.01735	0	20	20	0	599	0	0.791233	0.867685	(11,11,4,0)	47.5	3.5	11	0	0		KEEP
7	85615550	TAAxAGA	A	C	B67_0015	B67_1034	0	NOVEL	UNCOVERED	0.054137	0.054137	1	1	1	66	0	8.12355	8.23306	0	8.45526	0.375	0.02	-0.070158	8	5	3	139	91	60	60	0	0	AA	17.4512	0	58	58	0	1744	0	0.947141	0.58344	(1,4,0,3)	46	5	27	5	0		KEEP
7	100482440	ACAxACA	T	C	B67_0015	B67_1034	0	NOVEL	UNCOVERED	0.161282	0.162467	0.992708	0.992708	0	23	0	15.9824	16.0086	16.0086	0	0.545455	0.02	-0.113298	10	5	6	91	164	40	57	2	0	TT	2.99301	0	9	10	0	277	0	0	0.999362	(5,0,6,0)	7	5.5	65	6.5	0		KEEP
7	102803516	ATCxTTT	A	T	B67_0015	B67_1034	0	NOVEL	COVERED	0.739671	0.739671	1	1	1	84	0	27.9164	28.4919	24.0078	4.48447	0.354839	0.02	-0.280636	32	20	11	573	320	60	60	0	0	AA	15.6469	0	52	52	0	1607	0	0.965703	0.999736	(14,7,9,2)	47	14	26	14	0		KEEP
7	104429993	ACAxAGT	G	A	B67_0015	B67_1034	0	NOVEL	COVERED	0.259157	0.260965	0.993072	0.993072	0	30	3	8.29266	9.20194	9.20194	0	0.25	0.02	-0.140302	16	12	4	341	112	41	54	0	0	GG	3.31007	0	11	11	0	349	0	0	0.973746	(12,0,4,0)	18.5	12.5	54.5	12.5	0		KEEP
7	126469227	ATTxTGG	C	A	B67_0015	B67_1034	0	NOVEL	COVERED	0.552886	0.552887	0.999997	0.999997	0.99963	54	0	32.2967	32.3054	4.83565	27.7977	0.48	0.02	-0.219254	25	13	12	387	341	60	60	0	0	CC	8.72654	0	29	29	0	911	0	0.999948	0.983046	(5,8,2,10)	39.5	10.5	33.5	10.5	0		KEEP
7	131244965	ACAxACA	C	T	B67_0015	B67_1034	0	NOVEL	UNCOVERED	0.076761	0.077336	0.99257	0.99257	0	17	0	6.6214	6.73165	0	6.95367	0.375	0.02	-0.078919	9	5	3	147	76	60	60	0	0	CC	2.40759	0	8	8	0	261	0	0.947141	0.58344	(1,4,0,3)	14	10	59	10	0		KEEP
7	137464239	AACxCAC	A	T	B67_0015	B67_1034	0	NOVEL	COVERED	0.963774	0.963774	1	1	1	124	0	2.55011	9.03069	2.1037	6.96565	0.113636	0.02	1.3464	50	39	5	1084	134	60	60	0	0	AA	21.9629	0	73	73	0	2176	0	0.960121	0.492054	(5,34,1,4)	56	17	17	17	0		KEEP
7	140504072	TGCxGTG	A	T	B67_0015	B67_1034	0	NOVEL	COVERED	0.865745	0.865745	1	1	1	211	6	15.9808	18.73	11.757	6.77931	0.216216	0.02	-0.342047	39	29	8	858	233	60	52	0	0	AA	49.9528	0	166	166	0	5232	0	0.952593	0.986604	(18,13,5,3)	40	13	28.5	12	0		KEEP
7	142282929	GTTxCCT	T	C	B67_0015	B67_1034	0	NOVEL	UNCOVERED	0.161432	0.162467	0.993634	0.993634	0	25	0	13.3729	13.5242	13.7462	0	0.384615	0.02	-0.114001	13	8	5	223	149	60	22	0	0	TT	3.61069	0	12	12	0	365	0	0.589838	0.99203	(7,1,5,0)	48	3	22	3	0		KEEP
8	3583727	CACxCAC	G	A	B67_0015	B67_1034	0	NOVEL	COVERED	0.998464	0.998465	0.999999	0.999999	0.999806	110	0	-3.45288	9.18124	9.18124	0	0.083333	0.02	1.23818	60	66	6	1542	152	60	60	0	2	GG	7.30485	0.028571	23	34	1	736	26	0	0.986974	(66,0,6,0)	49.5	10.5	18.5	10.5	0		KEEP
8	4713387	GTTxTGA	A	G	B67_0015	B67_1034	0	NOVEL	COVERED	0.987943	0.987943	1	1	1	177	10	-0.561186	10.0184	10.945	0	0.083333	0.02	1.36609	59	55	5	1523	151	60	24	0	0	AA	29.7192	0.009009	107	110	1	3277	32	0.736158	0.900328	(35,22,5,0)	24	4	49	4	0		KEEP
8	4713423	AAAxGGG	G	A	B67_0015	B67_1034	0	NOVEL	COVERED	0.987943	0.987943	1	1	1	181	10	-1.06813	9.51928	11.0403	0	0.083333	0.02	1.26731	60	55	5	1619	146	60	24	0	0	GG	30.8287	0.008696	111	114	1	3616	33	0.825789	0.834915	(26,30,5,0)	60	4	13	4	0		KEEP
8	4713532	CTGxCTT	G	T	B67_0015	B67_1034	0	NOVEL	COVERED	0.981955	0.981955	1	1	1	185	41	-2.94104	7.65687	0	8.99205	0.071429	0.02	1.29362	57	52	4	1537	120	40	24	0	0	GG	25.5834	0.010309	86	96	1	2966	31	0.734764	0.776421	(31,23,0,4)	16	0.5	56.5	1	0		KEEP
8	15142396	GCTxAAC	G	A	B67_0015	B67_1034	0	NOVEL	COVERED	0.68861	0.693668	0.992708	0.992708	0	45	5	9.16024	11.6689	7.2323	6.73405	0.185185	0.02	-0.26311	30	22	5	648	149	26	20	0	0	GG	3.31038	0	10	11	0	356	0	0.948419	0.841894	(8,16,3,3)	34	4	30	6	0		KEEP
8	19293516	GTGxGCC	T	C	B67_0015	B67_1034	0	DBSNP	COVERED	0.693478	0.693668	0.999725	0.999998	0.999725	65	2	17.7915	18.2622	2.87539	15.8635	0.347826	0.02	-0.263023	30	15	8	419	209	60	60	1	0	TT	9.9301	0	33	33	0	1025	0	0.999527	0.565357	(0,15,1,7)	24	3	41.5	13	0		KEEP
8	19517270	TGTxTGT	G	C	B67_0015	B67_1034	0	NOVEL	COVERED	0.52216	0.522161	0.999997	0.999997	0.998875	52	0	22.097	22.2002	0	22.2002	0.421053	0.02	-0.210491	24	11	8	320	240	60	60	0	0	GG	8.42529	0	28	28	0	869	0	0.999816	0	(0,11,0,8)	60.5	5	13	1.5	0		KEEP
8	19785046	GGCxCGG	C	T	B67_0015	B67_1034	0	NOVEL	COVERED	0.999988	1	0.999988	0.999988	0.996292	182	15	-14.6085	13.945	1.6139	12.1169	0.057554	0.02	2.36793	140	131	8	3942	234	47	45	0	0	CC	9.32462	0	26	31	0	918	0	0.990715	0.585908	(21,119,1,7)	23.5	8.5	49.5	8.5	0		KEEP
8	19785049	CCGxCCT	G	T	B67_0015	B67_1034	0	NOVEL	COVERED	0.999957	1	0.999957	0.999957	0.993897	176	12	-16.4047	11.8722	1.41577	10.2727	0.058394	0.02	2.37883	136	129	8	3832	210	47	45	0	0	GG	8.42295	0	26	28	0	842	0	0.990449	0.591729	(21,116,1,7)	26.5	8.5	46.5	8.5	0		KEEP
8	19942650	ACTxTTC	C	T	B67_0015	B67_1034	0	NOVEL	UNCOVERED	0.120436	0.120436	1	1	1	68	1	13.273	13.2928	13.5739	0	0.454545	0.02	-0.096474	11	6	5	181	142	60	39	0	0	CC	16.8514	0	56	56	0	1753	0	0.636372	0.994137	(5,1,5,0)	12	5	61	2	0		KEEP
8	19942714	AGAxGTC	T	C	B67_0015	B67_1034	0	NOVEL	COVERED	0.387407	0.387407	1	1	1	166	1	6.88968	8.56425	8.56425	0	0.2	0.02	-0.17537	20	16	4	444	110	60	39	0	0	TT	43.6026	0	143	145	0	4277	0	0	0.967162	(16,0,4,0)	53.5	2	19.5	2	0		KEEP
8	19942715	GATxTCA	G	T	B67_0015	B67_1034	0	NOVEL	COVERED	0.387407	0.387407	1	1	1	165	1	6.48652	8.16477	8.16477	0	0.2	0.02	-0.175381	20	16	4	474	106	60	39	0	0	GG	43.3307	0	143	144	0	4585	0	0	0.967162	(16,0,4,0)	54.5	2	18.5	2	0		KEEP
8	20424611	GCCxTCT	G	T	B67_0015	B67_1034	0	NOVEL	COVERED	1	1	1	1	1	363	163	-13.5244	12.2524	8.98387	3.14233	0.056	0.02	2.66494	123	118	7	3118	206	47	24	0	0	GG	31.4028	0.008547	72	116	1	3241	33	0.674929	0.97197	(95,29,5,2)	36	7	37	7	0		KEEP
8	20876625	TGTxTGT	A	G	B67_0015	B67_1034	0	DBSNP	COVERED	0.979526	0.979526	1	1	1	117	0	12.7983	18.1449	0	18.1449	0.173077	0.02	1.3122	53	43	9	1167	242	60	60	1	0	AA	18.3496	0	61	61	0	1794	0	0.999608	0	(0,43,0,9)	43	3	18	6	0		KEEP
8	21332826	GTAxACA	C	T	B67_0015	B67_1034	0	DBSNP	UNCOVERED	0.054137	0.054137	0.999993	1	0.999993	53	3	7.52302	7.63271	8.46956	0	0.375	0.02	-0.070154	8	5	3	142	85	48	22	0	0	CC	9.95899	0.022727	42	43	1	1336	28	0.775417	0.89558	(2,3,3,0)	32	2	41	2	0		KEEP
8	25261519	CCTxCTC	C	G	B67_0015	B67_1034	0	NOVEL	UNCOVERED	0	0.162467	0	0	0	33	13	10.6979	10.8774	5.49269	5.23606	0.363636	0.02	-0.105236	13	7	4	200	121	45	28	0	0	CC	3.00863	0	7	10	0	300	0	0.940894	0.886233	(3,5,2,2)	19.5	1.5	53.5	1.5	0		KEEP
8	80724081	ACAxACA	T	C	B67_0015	B67_1034	0	DBSNP	COVERED	0.612353	0.612407	0.999912	1	0.999912	65	1	9.6645	11.3576	11.4665	0	0.217391	0.02	-0.236759	27	18	5	497	142	60	60	0	1	TT	11.1324	0	37	37	0	1108	0	0.478562	0.984312	(17,1,5,0)	9	4	54	7	0		KEEP
8	121602373	AGAxAGA	G	A	B67_0015	B67_1034	0	NOVEL	COVERED	0.384723	0.387407	0.993072	0.993072	0	31	0	6.98875	8.46349	0	8.46349	0.210526	0.02	-0.175395	20	15	4	440	108	60	60	0	0	GG	3.31013	0	11	11	0	345	0	0.968699	0	(0,15,0,4)	63.5	4	9.5	4	0		KEEP
8	121602379	AGAxAGA	A	G	B67_0015	B67_1034	0	NOVEL	COVERED	0.32057	0.322807	0.993072	0.993072	0	29	0	10.6668	11.4673	0	11.4673	0.277778	0.02	-0.157837	18	13	5	366	137	60	60	0	0	AA	3.30611	0	10	11	0	316	0	0.990435	0	(0,13,0,5)	68	5	5	5	0		KEEP
8	123400605	TCTxTCT	T	C	B67_0015	B67_1034	0	DBSNP	COVERED	0.582926	0.58293	0.999992	1	0.999992	67	0	3.01047	6.55005	1.85458	4.98435	0.12	0.02	-0.227992	26	22	3	613	91	70	60	0	0	TT	12.3355	0	41	41	0	1225	0	0.62502	0.786071	(15,7,1,2)	23	17	39	28	0		KEEP
9	3019162	GTGxGCA	T	G	B67_0015	B67_1034	0	NOVEL	COVERED	0.994391	1	0.994391	0.994391	0	275	66	-6.24945	13.1057	8.09206	6.61455	0.069307	0.02	3.99265	196	94	7	2742	208	60	48	1	0	TT	4.81473	0	13	16	0	501	0	0.985954	0.866656	(40,86,4,4)	31	3	41	0	0		KEEP
9	3019196	TCTxGCC	C	T	B67_0015	B67_1034	0	NOVEL	COVERED	0.99254	1	0.99254	0.99254	0	175	33	-4.39182	10.4244	5.75167	8.61052	0.075	0.02	2.23333	132	74	6	1945	168	60	60	0	1	CC	3.30965	0	9	11	0	330	0	0.96777	0.731561	(22,61,3,5)	61	4	8.5	3.5	0		KEEP
9	3036584	GTGxGCA	T	G	B67_0015	B67_1034	0	NOVEL	UNCOVERED	0	0.963774	0	0	0	109	53	13.038	14.5806	4.53751	12.2305	0.24	0.02	1.45367	51	19	6	564	177	48	41	0	1	TT	3.61037	0	5	12	0	365	0	0.982989	0.974353	(14,14,2,5)	40.5	2.5	24	4.5	0		KEEP
9	10942481	AGGxGCA	G	A	B67_0015	B67_1034	0	NOVEL	COVERED	0.227502	0.229173	0.992708	0.992708	0	27	2	5.5166	6.77263	7.37845	0	0.2	0.02	-0.131557	15	12	3	357	86	60	28	0	0	GG	3.00914	0	10	10	0	311	0	0.712179	0.844688	(7,6,3,0)	12	1	46	0	0		KEEP
9	20838501	TTGxTTG	G	T	B67_0015	B67_1034	0	NOVEL	UNCOVERED	0.043508	0.043787	0.993634	0.993634	0	21	2	7.42284	7.45413	8.55228	0	0.428571	0.02	-0.061384	7	4	3	118	81	43	70	0	0	GG	3.61112	0	12	12	0	379	0	0.828281	0.89477	(1,3,3,0)	12	10	69	10	0		KEEP
9	21285143	CAGxGCT	A	G	B67_0015	B67_1034	0	NOVEL	COVERED	0.888864	0.888875	0.999988	0.999988	0.996292	68	0	2.77416	8.6586	8.65866	0	0.105263	0.02	-0.359589	41	34	4	1000	123	60	60	0	0	AA	8.12407	0	27	27	0	824	0	0.403949	0.946519	(34,1,4,0)	15.5	1.5	42.5	1.5	0		KEEP
9	22449669	CCTxGTC	A	G	B67_0015	B67_1034	0	NOVEL	COVERED	0.22747	0.229173	0.99257	0.99257	0	23	0	5.81836	6.87351	6.87351	0	0.214286	0.02	-0.131531	15	11	3	304	86	60	48	0	0	AA	2.40697	0	8	8	0	238	0	0	0.931188	(11,0,3,0)	11	8	52	18	0		KEEP
9	32078167	GCTxTAC	G	A	B67_0015	B67_1034	0	NOVEL	COVERED	0.490544	0.490544	0.999998	0.999998	0.999763	58	1	6.38658	8.48045	8.48045	0	0.181818	0.02	-0.201717	23	18	4	537	111	60	60	0	0	GG	10.2316	0	34	34	0	1096	0	0	0.964268	(18,0,4,0)	18.5	14.5	51	18.5	0		KEEP
9	48441846	TTGxTTG	C	A	B67_0015	B67_1034	0	NOVEL	COVERED	0.196284	0.196312	0.99986	0.99986	0.982485	40	7	15.1459	15.2085	2.4477	12.792	0.428571	0.02	-0.122781	14	8	6	247	165	48	60	0	0	CC	7.21979	0	18	24	0	760	0	0.994288	0.828281	(2,6,1,5)	62	5.5	11	5.5	0		KEEP
9	48441850	TTGxTTG	C	A	B67_0015	B67_1034	0	NOVEL	UNCOVERED	0.162444	0.162467	0.99986	0.99986	0.982485	39	7	9.09434	9.52345	2.34766	7.17836	0.307692	0.02	-0.114016	13	9	4	273	111	60	60	0	0	CC	7.22259	0	19	24	0	772	0	0.954437	0.694908	(2,7,1,3)	61.5	1	11.5	1	0		KEEP
9	83110456	GAAxGAA	A	G	B67_0015	B67_1034	0	NOVEL	COVERED	0.865745	0.865745	1	1	1	122	0	6.35422	10.6557	2.20073	8.53458	0.142857	0.02	-0.342	39	30	5	861	145	60	60	0	1	AA	24.9751	0	83	83	0	2600	0	0.969092	0.468513	(3,27,1,4)	63	5	10	5	0		KEEP
9	104037290	CTCxCTC	T	C	B67_0015	B67_1034	0	NOVEL	UNCOVERED	0.053742	0.054137	0.992708	0.992708	0	18	0	11.1	11.131	11.131	0	0.571429	0.02	-0.070162	8	3	4	90	113	60	60	0	0	TT	3.00926	0	10	10	0	315	0	0	0.994841	(3,0,4,0)	17	0	42.5	6	0		KEEP
9	109061284	TCTxTAT	T	G	B67_0015	B67_1034	0	NOVEL	UNCOVERED	0.098977	0.099721	0.99254	0.99254	0	19	0	7.72281	7.94381	0	7.94381	0.333333	0.02	-0.087694	10	6	3	167	90	60	48	0	0	TT	2.70813	0	9	9	0	276	0	0.955779	0	(0,6,0,3)	35	9	38	9	0		KEEP
9	124257608	GAGxGTG	T	A	B67_0015	B67_1034	0	NOVEL	COVERED	0.99257	1	0.99257	0.99257	0	162	28	-9.91086	10.8664	9.8965	1.37265	0.058824	0.02	2.67968	124	96	6	2723	179	60	42	0	0	TT	2.40718	0	8	8	0	245	0	0.832482	0.886225	(53,47,5,1)	18.5	12	49.5	17.5	0		KEEP
9	124257664	GGGxATC	G	A	B67_0015	B67_1034	0	NOVEL	COVERED	0.99934	0.999973	0.999366	0.999366	0	173	54	12.2047	20.5791	17.3605	8.42453	0.144928	0.02	2.69249	102	59	10	1773	282	60	60	1	0	GG	5.7173	0	17	19	0	592	0	0.959057	0.99397	(36,24,8,4)	43.5	19.5	29.5	19.5	0		KEEP
9	124257677	AGTxATT	G	T	B67_0015	B67_1034	0	NOVEL	COVERED	0.995283	0.99994	0.995343	0.995343	0	158	47	-2.57101	8.81169	3.03661	6.00736	0.079365	0.02	0.951619	97	58	5	1702	140	60	40	0	0	GG	4.21257	0	14	14	0	432	0	0.754298	0.879469	(37,21,2,3)	28	19	45	7	0		KEEP
X	3194017	ATCxGAA	A	G	B67_0015	B67_1034	0	NOVEL	COVERED	0.918171	0.918171	1	1	1	267	8	41.0624	41.4752	31.7833	9.67154	0.395349	0.02	-0.38582	44	26	17	743	459	52	50	0	0	AA	65.0544	0.004525	213	220	1	6872	10	0.996982	0.999997	(17,10,13,4)	32	14	39	12	0		KEEP
X	5885630	TCAxCAT	C	T	B67_0015	B67_1034	0	NOVEL	COVERED	0.963774	0.963774	1	1	0.999998	120	22	0.539628	8.03507	3.8902	4.50073	0.104167	0.02	1.15013	51	43	5	1250	126	60	40	0	0	CC	14.4378	0	46	48	0	1462	0	0.537936	0.95613	(38,6,3,2)	63	13	10	10	0		KEEP
X	8417658	GTGxTTG	A	G	B67_0015	B67_1034	0	NOVEL	UNCOVERED	0.161432	0.162467	0.993634	0.993634	0	25	0	6.82046	7.33251	0	7.83273	0.272727	0.02	-0.114001	13	8	3	231	87	60	40	0	0	AA	3.61048	0	12	12	0	357	0	0.891695	0.646382	(3,5,0,3)	50	1	23	1	0		KEEP
X	8587477	CCAxATG	A	C	B67_0015	B67_1034	0	NOVEL	COVERED	0.353946	0.353947	0.999997	0.999997	0.999646	49	0	14.3444	14.787	14.787	0	0.333333	0.02	-0.166609	19	12	6	335	169	60	60	0	0	AA	8.72546	0	30	29	0	866	0	0	0.997253	(12,0,6,0)	16	11.5	57	11.5	0		KEEP
X	8587488	CTCxCAA	C	A	B67_0015	B67_1034	0	NOVEL	COVERED	0.387406	0.387407	0.999999	0.999999	0.999806	55	0	4.41379	6.53418	6.53418	0	0.157895	0.02	-0.175395	20	16	3	461	87	60	45	0	0	CC	10.5321	0	35	35	0	1089	0	0	0.913855	(16,0,3,0)	22	6	51	6	0		KEEP
X	76598970	GTTxCAC	G	A	B67_0015	B67_1034	0	NOVEL	COVERED	0.918168	0.918171	0.999997	0.999997	0.998875	74	2	8.66036	10.96	9.06881	1.86684	0.192308	0.02	-0.3859	44	21	5	618	141	60	60	0	0	GG	8.72703	0	28	29	0	926	0	0.831654	0.947686	(14,9,4,1)	48	6	25	6	0		KEEP
X	86769053	GAAxGTC	A	C	B67_0015	B67_1034	0	NOVEL	COVERED	0.29196	0.292001	0.999859	0.999859	0	35	0	11.2775	11.9172	11.9172	0	0.294118	0.02	-0.148881	16	12	5	323	140	60	60	0	0	AA	5.41432	0	18	18	0	525	0	0	0.991198	(12,0,5,0)	22	17	51	17	0		KEEP
X	100738080	TCTxTCT	T	C	B67_0015	B67_1034	0	NOVEL	COVERED	0.291997	0.292001	0.999988	0.999988	0.996292	44	0	5.81758	7.07267	7.07267	0	0.2	0.02	-0.149085	17	12	3	340	89	60	60	0	0	TT	8.12299	0	27	27	0	794	0	0	0.927312	(12,0,3,0)	11	1	55	7	0		KEEP
X	128550957	TGGxACA	G	A	B67_0015	B67_1034	0	DBSNP	UNCOVERED	0.077336	0.077336	1	1	1	75	2	7.2214	7.44311	7.44311	0	0.333333	0.02	-0.078928	9	6	3	177	85	60	40	0	0	GG	19.558	0	64	65	0	2008	0	0	0.955779	(6,0,3,0)	59	0	14	2	0		KEEP
X	139676990	GCAxGAA	A	G	B67_0015	B67_1034	0	NOVEL	COVERED	0.835716	0.835716	1	1	1	194	0	2.97953	8.11178	8.22008	0	0.114286	0.02	-0.324427	37	31	4	854	116	60	60	0	0	AA	47.2308	0	156	157	0	4754	0	0.361732	0.939843	(29,3,4,0)	21.5	10	51	10	0		KEEP
X	140997347	GAGxGGC	G	A	B67_0015	B67_1034	0	NOVEL	COVERED	0.607839	0.612407	0.99254	0.99254	0	36	0	4.1141	6.69323	2.06924	4.63142	0.142857	0.02	-0.236756	27	18	3	513	90	60	60	0	0	GG	2.70835	0	9	9	0	284	0	0.79411	0.660142	(7,11,1,2)	30	16	43	16	0		KEEP
X	143101457	CCAxTAA	C	T	B67_0015	B67_1034	0	NOVEL	UNCOVERED	0.07733	0.077336	0.999931	0.999931	0.991692	34	0	14.1752	14.1993	5.29263	9.1533	0.555556	0.02	-0.078934	9	4	5	119	145	60	60	0	0	CC	7.52258	0	25	25	0	783	0	0.961414	0.979129	(3,1,2,3)	63	4	10	4	0		KEEP
X	169219009	GCCxGCT	C	T	B67_0015	B67_1034	0	DBSNP	COVERED	0.999768	0.999768	1	1	1	415	0	5.02095	18.3856	5.33166	12.6575	0.104651	0.02	1.12049	88	77	9	2162	266	60	50	0	0	CC	98.3707	0	325	327	0	9614	0	0.977623	0.984037	(50,43,3,6)	39	9	34	7	0		KEEP
X	170005265	GCCxGTA	T	C	B67_0015	B67_1034	0	NOVEL	COVERED	0.384517	0.387407	0.99254	0.99254	0	46	17	5.81796	6.68218	4.5843	2.10041	0.230769	0.02	-0.17539	20	10	3	299	83	60	21	0	0	TT	4.21302	0	9	14	0	444	0	0.655064	0.866443	(7,3,2,1)	47	10	26	10	0		KEEP
X	170005268	TGTxATC	A	C	B67_0015	B67_1034	0	NOVEL	COVERED	0.351366	0.353947	0.992708	0.992708	0	46	17	6.82043	7.5015	5.00106	2.50045	0.25	0.02	-0.166607	19	9	3	251	90	60	21	0	0	AA	4.51341	0	10	15	0	455	0	0.688244	0.865821	(6,3,2,1)	50	10	23	10	0		KEEP
Y	90742665	GACxCGG	A	T	B67_0015	B67_1034	0	NOVEL	COVERED	0.926509	0.92664	0.999859	0.999859	0	65	2	13.684	18.0767	14.9332	3.608	0.177778	0.02	-0.394457	44	37	8	1024	234	60	60	0	0	AA	5.41607	0	18	18	0	547	0	0.966086	0.966086	(17,21,6,2)	16.5	5	56	2.5	0		KEEP

### Sheet: 15_VEP_Output
#Uploaded_variation	Location	Allele	Consequence	IMPACT	SYMBOL	Gene	Feature_type	Feature	BIOTYPE	EXON	INTRON	HGVSc	HGVSp	cDNA_position	CDS_position	Protein_position	Amino_acids	Codons	Existing_variation	DISTANCE	STRAND	SYMBOL_SOURCE	HGNC_ID	CANONICAL	TSL	ENSP	SIFT	DOMAINS	CLIN_SIG	SOMATIC	PHENO	MOTIF_NAME	MOTIF_POS	HIGH_INF_POS	MOTIF_SCORE_CHANGE
1_6916442_T/C	1:6916442-6916442	C	upstream_gene_variant	MODIFIER	Gm37108	ENSMUSG00000102135	Transcript	ENSMUST00000194605	processed_pseudogene	-	-	-	-	-	-	-	-	-	rs30548838	117	1	MGI	-	YES	-	-	-	-	-	-	-	-	-	-	-
1_6916442_T/C	1:6916442-6916442	C	regulatory_region_variant	MODIFIER	-	-	RegulatoryFeature	ENSMUSR00000486371	promoter_flanking_region	-	-	-	-	-	-	-	-	-	rs30548838	-	-	-	-	-	-	-	-	-	-	-	-	-	-	-	-
1_40500397_C/G	1:40500397-40500397	G	intron_variant	MODIFIER	Il18r1	ENSMUSG00000026070	Transcript	ENSMUST00000087983	protein_coding	-	11/11	-	-	-	-	-	-	-	-	-	1	MGI	-	-	5	ENSMUSP00000085298	-	-	-	-	-	-	-	-	-
1_40500397_C/G	1:40500397-40500397	G	3_prime_UTR_variant	MODIFIER	Il18r1	ENSMUSG00000026070	Transcript	ENSMUST00000108044	protein_coding	11/11	-	-	-	3701	-	-	-	-	-	-	1	MGI	-	YES	5	ENSMUSP00000103679	-	-	-	-	-	-	-	-	-
1_40500397_C/G	1:40500397-40500397	G	intron_variant	MODIFIER	Il18r1	ENSMUSG00000026070	Transcript	ENSMUST00000195684	protein_coding	-	11/11	-	-	-	-	-	-	-	-	-	1	MGI	-	-	5	ENSMUSP00000142070	-	-	-	-	-	-	-	-	-
1_52091090_T/C	1:52091090-52091090	C	intron_variant	MODIFIER	Stat4	ENSMUSG00000062939	Transcript	ENSMUST00000168302	protein_coding	-	15/24	-	-	-	-	-	-	-	-	-	1	MGI	-	-	1	ENSMUSP00000130713	-	-	-	-	-	-	-	-	-
1_52091090_T/C	1:52091090-52091090	C	upstream_gene_variant	MODIFIER	Gm3940	ENSMUSG00000078291	Transcript	ENSMUST00000105087	processed_pseudogene	-	-	-	-	-	-	-	-	-	-	24	-1	MGI	-	YES	-	-	-	-	-	-	-	-	-	-	-
1_52091090_T/C	1:52091090-52091090	C	intron_variant	MODIFIER	Stat4	ENSMUSG00000062939	Transcript	ENSMUST00000027277	protein_coding	-	14/23	-	-	-	-	-	-	-	-	-	1	MGI	-	YES	1	ENSMUSP00000027277	-	-	-	-	-	-	-	-	-
1_52091090_T/C	1:52091090-52091090	C	intron_variant,non_coding_transcript_variant	MODIFIER	Gm28177	ENSMUSG00000101628	Transcript	ENSMUST00000185516	processed_transcript	-	4/33	-	-	-	-	-	-	-	-	-	1	MGI	-	YES	5	-	-	-	-	-	-	-	-	-	-
1_53565623_G/A	1:53565623-53565623	A	intron_variant	MODIFIER	Dnah7a	ENSMUSG00000096141	Transcript	ENSMUST00000094964	protein_coding	-	25/65	-	-	-	-	-	-	-	rs582307675	-	-1	MGI	-	YES	5	ENSMUSP00000092571	-	-	-	-	-	-	-	-	-
1_60441610_C/T	1:60441610-60441610	T	intron_variant	MODIFIER	Abi2	ENSMUSG00000026782	Transcript	ENSMUST00000190158	protein_coding	-	1/7	-	-	-	-	-	-	-	-	-	1	MGI	-	-	5	ENSMUSP00000139743	-	-	-	-	-	-	-	-	-
1_60441610_C/T	1:60441610-60441610	T	intron_variant	MODIFIER	Abi2	ENSMUSG00000026782	Transcript	ENSMUST00000189980	protein_coding	-	4/10	-	-	-	-	-	-	-	-	-	1	MGI	-	-	1	ENSMUSP00000141068	-	-	-	-	-	-	-	-	-
1_60441610_C/T	1:60441610-60441610	T	intron_variant	MODIFIER	Abi2	ENSMUSG00000026782	Transcript	ENSMUST00000188594	protein_coding	-	3/8	-	-	-	-	-	-	-	-	-	1	MGI	-	-	5	ENSMUSP00000140750	-	-	-	-	-	-	-	-	-
1_60441610_C/T	1:60441610-60441610	T	intron_variant	MODIFIER	Abi2	ENSMUSG00000026782	Transcript	ENSMUST00000185788	protein_coding	-	2/7	-	-	-	-	-	-	-	-	-	1	MGI	-	-	5	ENSMUSP00000139483	-	-	-	-	-	-	-	-	-
1_60441610_C/T	1:60441610-60441610	T	intron_variant	MODIFIER	Abi2	ENSMUSG00000026782	Transcript	ENSMUST00000188618	protein_coding	-	4/11	-	-	-	-	-	-	-	-	-	1	MGI	-	-	1	ENSMUSP00000140274	-	-	-	-	-	-	-	-	-
1_60441610_C/T	1:60441610-60441610	T	intron_variant,non_coding_transcript_variant	MODIFIER	Abi2	ENSMUSG00000026782	Transcript	ENSMUST00000191493	retained_intron	-	3/3	-	-	-	-	-	-	-	-	-	1	MGI	-	-	1	-	-	-	-	-	-	-	-	-	-
1_60441610_C/T	1:60441610-60441610	T	intron_variant	MODIFIER	Abi2	ENSMUSG00000026782	Transcript	ENSMUST00000186097	protein_coding	-	2/9	-	-	-	-	-	-	-	-	-	1	MGI	-	-	5	ENSMUSP00000139501	-	-	-	-	-	-	-	-	-
1_60441610_C/T	1:60441610-60441610	T	intron_variant	MODIFIER	Abi2	ENSMUSG00000026782	Transcript	ENSMUST00000052332	protein_coding	-	3/8	-	-	-	-	-	-	-	-	-	1	MGI	-	YES	1	ENSMUSP00000058754	-	-	-	-	-	-	-	-	-
1_60441610_C/T	1:60441610-60441610	T	intron_variant	MODIFIER	Abi2	ENSMUSG00000026782	Transcript	ENSMUST00000189082	protein_coding	-	3/4	-	-	-	-	-	-	-	-	-	1	MGI	-	-	5	ENSMUSP00000140522	-	-	-	-	-	-	-	-	-
1_60441610_C/T	1:60441610-60441610	T	intron_variant	MODIFIER	Abi2	ENSMUSG00000026782	Transcript	ENSMUST00000187400	protein_coding	-	1/5	-	-	-	-	-	-	-	-	-	1	MGI	-	-	5	ENSMUSP00000139646	-	-	-	-	-	-	-	-	-
1_60441610_C/T	1:60441610-60441610	T	intron_variant	MODIFIER	Abi2	ENSMUSG00000026782	Transcript	ENSMUST00000187709	protein_coding	-	3/9	-	-	-	-	-	-	-	-	-	1	MGI	-	-	5	ENSMUSP00000139867	-	-	-	-	-	-	-	-	-
1_60441610_C/T	1:60441610-60441610	T	regulatory_region_variant	MODIFIER	-	-	RegulatoryFeature	ENSMUSR00000405420	CTCF_binding_site	-	-	-	-	-	-	-	-	-	-	-	-	-	-	-	-	-	-	-	-	-	-	-	-	-	-
1_60441610_C/T	1:60441610-60441610	T	TF_binding_site_variant	MODIFIER	-	-	MotifFeature	MA0531.1	-	-	-	-	-	-	-	-	-	-	-	-	1	-	-	-	-	-	-	-	-	-	-	CTCF:MA0531.1	14	N	-0.019
1_60441610_C/T	1:60441610-60441610	T	TF_binding_site_variant	MODIFIER	-	-	MotifFeature	MA0139.1	-	-	-	-	-	-	-	-	-	-	-	-	1	-	-	-	-	-	-	-	-	-	-	CTCF:MA0139.1	17	N	-0.033
1_60441619_G/A	1:60441619-60441619	A	intron_variant	MODIFIER	Abi2	ENSMUSG00000026782	Transcript	ENSMUST00000190158	protein_coding	-	1/7	-	-	-	-	-	-	-	-	-	1	MGI	-	-	5	ENSMUSP00000139743	-	-	-	-	-	-	-	-	-
1_60441619_G/A	1:60441619-60441619	A	intron_variant	MODIFIER	Abi2	ENSMUSG00000026782	Transcript	ENSMUST00000189980	protein_coding	-	4/10	-	-	-	-	-	-	-	-	-	1	MGI	-	-	1	ENSMUSP00000141068	-	-	-	-	-	-	-	-	-
1_60441619_G/A	1:60441619-60441619	A	intron_variant	MODIFIER	Abi2	ENSMUSG00000026782	Transcript	ENSMUST00000188594	protein_coding	-	3/8	-	-	-	-	-	-	-	-	-	1	MGI	-	-	5	ENSMUSP00000140750	-	-	-	-	-	-	-	-	-
1_60441619_G/A	1:60441619-60441619	A	intron_variant	MODIFIER	Abi2	ENSMUSG00000026782	Transcript	ENSMUST00000185788	protein_coding	-	2/7	-	-	-	-	-	-	-	-	-	1	MGI	-	-	5	ENSMUSP00000139483	-	-	-	-	-	-	-	-	-
1_60441619_G/A	1:60441619-60441619	A	intron_variant	MODIFIER	Abi2	ENSMUSG00000026782	Transcript	ENSMUST00000188618	protein_coding	-	4/11	-	-	-	-	-	-	-	-	-	1	MGI	-	-	1	ENSMUSP00000140274	-	-	-	-	-	-	-	-	-
1_60441619_G/A	1:60441619-60441619	A	intron_variant,non_coding_transcript_variant	MODIFIER	Abi2	ENSMUSG00000026782	Transcript	ENSMUST00000191493	retained_intron	-	3/3	-	-	-	-	-	-	-	-	-	1	MGI	-	-	1	-	-	-	-	-	-	-	-	-	-
1_60441619_G/A	1:60441619-60441619	A	intron_variant	MODIFIER	Abi2	ENSMUSG00000026782	Transcript	ENSMUST00000186097	protein_coding	-	2/9	-	-	-	-	-	-	-	-	-	1	MGI	-	-	5	ENSMUSP00000139501	-	-	-	-	-	-	-	-	-
1_60441619_G/A	1:60441619-60441619	A	intron_variant	MODIFIER	Abi2	ENSMUSG00000026782	Transcript	ENSMUST00000052332	protein_coding	-	3/8	-	-	-	-	-	-	-	-	-	1	MGI	-	YES	1	ENSMUSP00000058754	-	-	-	-	-	-	-	-	-
1_60441619_G/A	1:60441619-60441619	A	intron_variant	MODIFIER	Abi2	ENSMUSG00000026782	Transcript	ENSMUST00000189082	protein_coding	-	3/4	-	-	-	-	-	-	-	-	-	1	MGI	-	-	5	ENSMUSP00000140522	-	-	-	-	-	-	-	-	-
1_60441619_G/A	1:60441619-60441619	A	intron_variant	MODIFIER	Abi2	ENSMUSG00000026782	Transcript	ENSMUST00000187400	protein_coding	-	1/5	-	-	-	-	-	-	-	-	-	1	MGI	-	-	5	ENSMUSP00000139646	-	-	-	-	-	-	-	-	-
1_60441619_G/A	1:60441619-60441619	A	intron_variant	MODIFIER	Abi2	ENSMUSG00000026782	Transcript	ENSMUST00000187709	protein_coding	-	3/9	-	-	-	-	-	-	-	-	-	1	MGI	-	-	5	ENSMUSP00000139867	-	-	-	-	-	-	-	-	-
1_60441619_G/A	1:60441619-60441619	A	regulatory_region_variant	MODIFIER	-	-	RegulatoryFeature	ENSMUSR00000405420	CTCF_binding_site	-	-	-	-	-	-	-	-	-	-	-	-	-	-	-	-	-	-	-	-	-	-	-	-	-	-
1_60441624_A/G	1:60441624-60441624	G	intron_variant	MODIFIER	Abi2	ENSMUSG00000026782	Transcript	ENSMUST00000190158	protein_coding	-	1/7	-	-	-	-	-	-	-	rs587345587	-	1	MGI	-	-	5	ENSMUSP00000139743	-	-	-	-	-	-	-	-	-
1_60441624_A/G	1:60441624-60441624	G	intron_variant	MODIFIER	Abi2	ENSMUSG00000026782	Transcript	ENSMUST00000189980	protein_coding	-	4/10	-	-	-	-	-	-	-	rs587345587	-	1	MGI	-	-	1	ENSMUSP00000141068	-	-	-	-	-	-	-	-	-
1_60441624_A/G	1:60441624-60441624	G	intron_variant	MODIFIER	Abi2	ENSMUSG00000026782	Transcript	ENSMUST00000188594	protein_coding	-	3/8	-	-	-	-	-	-	-	rs587345587	-	1	MGI	-	-	5	ENSMUSP00000140750	-	-	-	-	-	-	-	-	-
1_60441624_A/G	1:60441624-60441624	G	intron_variant	MODIFIER	Abi2	ENSMUSG00000026782	Transcript	ENSMUST00000185788	protein_coding	-	2/7	-	-	-	-	-	-	-	rs587345587	-	1	MGI	-	-	5	ENSMUSP00000139483	-	-	-	-	-	-	-	-	-
1_60441624_A/G	1:60441624-60441624	G	intron_variant	MODIFIER	Abi2	ENSMUSG00000026782	Transcript	ENSMUST00000188618	protein_coding	-	4/11	-	-	-	-	-	-	-	rs587345587	-	1	MGI	-	-	1	ENSMUSP00000140274	-	-	-	-	-	-	-	-	-
1_60441624_A/G	1:60441624-60441624	G	intron_variant,non_coding_transcript_variant	MODIFIER	Abi2	ENSMUSG00000026782	Transcript	ENSMUST00000191493	retained_intron	-	3/3	-	-	-	-	-	-	-	rs587345587	-	1	MGI	-	-	1	-	-	-	-	-	-	-	-	-	-
1_60441624_A/G	1:60441624-60441624	G	intron_variant	MODIFIER	Abi2	ENSMUSG00000026782	Transcript	ENSMUST00000186097	protein_coding	-	2/9	-	-	-	-	-	-	-	rs587345587	-	1	MGI	-	-	5	ENSMUSP00000139501	-	-	-	-	-	-	-	-	-
1_60441624_A/G	1:60441624-60441624	G	intron_variant	MODIFIER	Abi2	ENSMUSG00000026782	Transcript	ENSMUST00000052332	protein_coding	-	3/8	-	-	-	-	-	-	-	rs587345587	-	1	MGI	-	YES	1	ENSMUSP00000058754	-	-	-	-	-	-	-	-	-
1_60441624_A/G	1:60441624-60441624	G	intron_variant	MODIFIER	Abi2	ENSMUSG00000026782	Transcript	ENSMUST00000189082	protein_coding	-	3/4	-	-	-	-	-	-	-	rs587345587	-	1	MGI	-	-	5	ENSMUSP00000140522	-	-	-	-	-	-	-	-	-
1_60441624_A/G	1:60441624-60441624	G	intron_variant	MODIFIER	Abi2	ENSMUSG00000026782	Transcript	ENSMUST00000187400	protein_coding	-	1/5	-	-	-	-	-	-	-	rs587345587	-	1	MGI	-	-	5	ENSMUSP00000139646	-	-	-	-	-	-	-	-	-
1_60441624_A/G	1:60441624-60441624	G	intron_variant	MODIFIER	Abi2	ENSMUSG00000026782	Transcript	ENSMUST00000187709	protein_coding	-	3/9	-	-	-	-	-	-	-	rs587345587	-	1	MGI	-	-	5	ENSMUSP00000139867	-	-	-	-	-	-	-	-	-
1_60441624_A/G	1:60441624-60441624	G	regulatory_region_variant	MODIFIER	-	-	RegulatoryFeature	ENSMUSR00000405420	CTCF_binding_site	-	-	-	-	-	-	-	-	-	rs587345587	-	-	-	-	-	-	-	-	-	-	-	-	-	-	-	-
1_61076284_G/A	1:61076284-61076284	A	downstream_gene_variant	MODIFIER	Rpl17-ps1	ENSMUSG00000082804	Transcript	ENSMUST00000119156	processed_pseudogene	-	-	-	-	-	-	-	-	-	-	59	1	MGI	-	YES	-	-	-	-	-	-	-	-	-	-	-
1_85000588_A/G	1:85000588-85000588	G	intron_variant,non_coding_transcript_variant	MODIFIER	C130026I21Rik	ENSMUSG00000052477	Transcript	ENSMUST00000159114	processed_transcript	-	2/2	-	-	-	-	-	-	-	-	-	-1	MGI	-	-	5	-	-	-	-	-	-	-	-	-	-
1_85075601_C/G	1:85075601-85075601	G	intron_variant,non_coding_transcript_variant	MODIFIER	Gm18342	ENSMUSG00000101279	Transcript	ENSMUST00000186987	unprocessed_pseudogene	-	2/7	-	-	-	-	-	-	-	rs108471422	-	-1	MGI	-	YES	-	-	-	-	-	-	-	-	-	-	-
1_85075601_C/G	1:85075601-85075601	G	intron_variant,non_coding_transcript_variant	MODIFIER	C130026I21Rik	ENSMUSG00000052477	Transcript	ENSMUST00000159114	processed_transcript	-	2/2	-	-	-	-	-	-	-	rs108471422	-	-1	MGI	-	-	5	-	-	-	-	-	-	-	-	-	-
1_85079996_G/C	1:85079996-85079996	C	intron_variant,non_coding_transcript_variant	MODIFIER	Gm18342	ENSMUSG00000101279	Transcript	ENSMUST00000186987	unprocessed_pseudogene	-	1/7	-	-	-	-	-	-	-	-	-	-1	MGI	-	YES	-	-	-	-	-	-	-	-	-	-	-
1_85079996_G/C	1:85079996-85079996	C	downstream_gene_variant	MODIFIER	A530032D15Rik	ENSMUSG00000089844	Transcript	ENSMUST00000161724	protein_coding	-	-	-	-	-	-	-	-	-	-	3073	-1	MGI	-	-	5	ENSMUSP00000123750	-	-	-	-	-	-	-	-	-
1_85079996_G/C	1:85079996-85079996	C	intron_variant,non_coding_transcript_variant	MODIFIER	C130026I21Rik	ENSMUSG00000052477	Transcript	ENSMUST00000159114	processed_transcript	-	2/2	-	-	-	-	-	-	-	-	-	-1	MGI	-	-	5	-	-	-	-	-	-	-	-	-	-
1_85090734_G/A	1:85090734-85090734	A	intron_variant	MODIFIER	A530032D15Rik	ENSMUSG00000089844	Transcript	ENSMUST00000160792	protein_coding	-	5/6	-	-	-	-	-	-	-	rs48229544	-	-1	MGI	-	YES	1	ENSMUSP00000125122	-	-	-	-	-	-	-	-	-
1_85090734_G/A	1:85090734-85090734	A	intron_variant	MODIFIER	A530032D15Rik	ENSMUSG00000089844	Transcript	ENSMUST00000161724	protein_coding	-	5/7	-	-	-	-	-	-	-	rs48229544	-	-1	MGI	-	-	5	ENSMUSP00000123750	-	-	-	-	-	-	-	-	-
1_85090734_G/A	1:85090734-85090734	A	intron_variant,non_coding_transcript_variant	MODIFIER	C130026I21Rik	ENSMUSG00000052477	Transcript	ENSMUST00000159114	processed_transcript	-	2/2	-	-	-	-	-	-	-	rs48229544	-	-1	MGI	-	-	5	-	-	-	-	-	-	-	-	-	-
1_85090734_G/A	1:85090734-85090734	A	regulatory_region_variant	MODIFIER	-	-	RegulatoryFeature	ENSMUSR00000491722	promoter_flanking_region	-	-	-	-	-	-	-	-	-	rs48229544	-	-	-	-	-	-	-	-	-	-	-	-	-	-	-	-
1_85099334_T/C	1:85099334-85099334	C	intron_variant	MODIFIER	A530032D15Rik	ENSMUSG00000089844	Transcript	ENSMUST00000160792	protein_coding	-	3/6	-	-	-	-	-	-	-	-	-	-1	MGI	-	YES	1	ENSMUSP00000125122	-	-	-	-	-	-	-	-	-
1_85099334_T/C	1:85099334-85099334	C	upstream_gene_variant	MODIFIER	Gm10553	ENSMUSG00000073631	Transcript	ENSMUST00000097669	protein_coding	-	-	-	-	-	-	-	-	-	-	830	1	MGI	-	YES	-	ENSMUSP00000137265	-	-	-	-	-	-	-	-	-
1_85099334_T/C	1:85099334-85099334	C	intron_variant	MODIFIER	A530032D15Rik	ENSMUSG00000089844	Transcript	ENSMUST00000161724	protein_coding	-	3/7	-	-	-	-	-	-	-	-	-	-1	MGI	-	-	5	ENSMUSP00000123750	-	-	-	-	-	-	-	-	-
1_85099334_T/C	1:85099334-85099334	C	downstream_gene_variant	MODIFIER	A530032D15Rik	ENSMUSG00000089844	Transcript	ENSMUST00000161675	protein_coding	-	-	-	-	-	-	-	-	-	-	143	-1	MGI	-	-	5	ENSMUSP00000123812	-	-	-	-	-	-	-	-	-
1_85099334_T/C	1:85099334-85099334	C	intron_variant,non_coding_transcript_variant	MODIFIER	C130026I21Rik	ENSMUSG00000052477	Transcript	ENSMUST00000159114	processed_transcript	-	2/2	-	-	-	-	-	-	-	-	-	-1	MGI	-	-	5	-	-	-	-	-	-	-	-	-	-
1_85254763_A/C	1:85254763-85254763	C	intron_variant	MODIFIER	C130026I21Rik	ENSMUSG00000052477	Transcript	ENSMUST00000064341	protein_coding	-	3/6	-	-	-	-	-	-	-	-	-	-1	MGI	-	-	1	ENSMUSP00000066587	-	-	-	-	-	-	-	-	-
1_85254763_A/C	1:85254763-85254763	C	intron_variant	MODIFIER	C130026I21Rik	ENSMUSG00000052477	Transcript	ENSMUST00000162421	protein_coding	-	1/2	-	-	-	-	-	-	-	-	-	-1	MGI	-	-	1	ENSMUSP00000125215	-	-	-	-	-	-	-	-	-
1_85254763_A/C	1:85254763-85254763	C	intron_variant	MODIFIER	C130026I21Rik	ENSMUSG00000052477	Transcript	ENSMUST00000159582	protein_coding	-	3/6	-	-	-	-	-	-	-	-	-	-1	MGI	-	-	5	ENSMUSP00000125160	-	-	-	-	-	-	-	-	-
1_85254763_A/C	1:85254763-85254763	C	upstream_gene_variant	MODIFIER	C130026I21Rik	ENSMUSG00000052477	Transcript	ENSMUST00000161685	protein_coding	-	-	-	-	-	-	-	-	-	-	215	-1	MGI	-	-	3	ENSMUSP00000125170	-	-	-	-	-	-	-	-	-
1_85254763_A/C	1:85254763-85254763	C	intron_variant	MODIFIER	C130026I21Rik	ENSMUSG00000052477	Transcript	ENSMUST00000093506	protein_coding	-	4/7	-	-	-	-	-	-	-	-	-	-1	MGI	-	YES	1	ENSMUSP00000091224	-	-	-	-	-	-	-	-	-
1_85254763_A/C	1:85254763-85254763	C	intron_variant	MODIFIER	C130026I21Rik	ENSMUSG00000052477	Transcript	ENSMUST00000161267	protein_coding	-	1/2	-	-	-	-	-	-	-	-	-	-1	MGI	-	-	3	ENSMUSP00000124435	-	-	-	-	-	-	-	-	-
1_85254763_A/C	1:85254763-85254763	C	intron_variant,non_coding_transcript_variant	MODIFIER	Gm16028	ENSMUSG00000090252	Transcript	ENSMUST00000162347	antisense	-	1/1	-	-	-	-	-	-	-	-	-	1	MGI	-	YES	5	-	-	-	-	-	-	-	-	-	-
1_85254763_A/C	1:85254763-85254763	C	regulatory_region_variant	MODIFIER	-	-	RegulatoryFeature	ENSMUSR00000491751	promoter_flanking_region	-	-	-	-	-	-	-	-	-	-	-	-	-	-	-	-	-	-	-	-	-	-	-	-	-	-
1_85258197_G/C	1:85258197-85258197	C	intron_variant	MODIFIER	C130026I21Rik	ENSMUSG00000052477	Transcript	ENSMUST00000064341	protein_coding	-	3/6	-	-	-	-	-	-	-	-	-	-1	MGI	-	-	1	ENSMUSP00000066587	-	-	-	-	-	-	-	-	-
1_85258197_G/C	1:85258197-85258197	C	intron_variant	MODIFIER	C130026I21Rik	ENSMUSG00000052477	Transcript	ENSMUST00000162421	protein_coding	-	1/2	-	-	-	-	-	-	-	-	-	-1	MGI	-	-	1	ENSMUSP00000125215	-	-	-	-	-	-	-	-	-
1_85258197_G/C	1:85258197-85258197	C	intron_variant	MODIFIER	C130026I21Rik	ENSMUSG00000052477	Transcript	ENSMUST00000159582	protein_coding	-	3/6	-	-	-	-	-	-	-	-	-	-1	MGI	-	-	5	ENSMUSP00000125160	-	-	-	-	-	-	-	-	-
1_85258197_G/C	1:85258197-85258197	C	upstream_gene_variant	MODIFIER	C130026I21Rik	ENSMUSG00000052477	Transcript	ENSMUST00000161685	protein_coding	-	-	-	-	-	-	-	-	-	-	3649	-1	MGI	-	-	3	ENSMUSP00000125170	-	-	-	-	-	-	-	-	-
1_85258197_G/C	1:85258197-85258197	C	intron_variant	MODIFIER	C130026I21Rik	ENSMUSG00000052477	Transcript	ENSMUST00000093506	protein_coding	-	3/7	-	-	-	-	-	-	-	-	-	-1	MGI	-	YES	1	ENSMUSP00000091224	-	-	-	-	-	-	-	-	-
1_85258197_G/C	1:85258197-85258197	C	intron_variant	MODIFIER	C130026I21Rik	ENSMUSG00000052477	Transcript	ENSMUST00000161267	protein_coding	-	1/2	-	-	-	-	-	-	-	-	-	-1	MGI	-	-	3	ENSMUSP00000124435	-	-	-	-	-	-	-	-	-
1_85258197_G/C	1:85258197-85258197	C	downstream_gene_variant	MODIFIER	Gm16028	ENSMUSG00000090252	Transcript	ENSMUST00000162347	antisense	-	-	-	-	-	-	-	-	-	-	2732	1	MGI	-	YES	5	-	-	-	-	-	-	-	-	-	-
1_85258462_G/A	1:85258462-85258462	A	intron_variant	MODIFIER	C130026I21Rik	ENSMUSG00000052477	Transcript	ENSMUST00000064341	protein_coding	-	3/6	-	-	-	-	-	-	-	-	-	-1	MGI	-	-	1	ENSMUSP00000066587	-	-	-	-	-	-	-	-	-
1_85258462_G/A	1:85258462-85258462	A	intron_variant	MODIFIER	C130026I21Rik	ENSMUSG00000052477	Transcript	ENSMUST00000162421	protein_coding	-	1/2	-	-	-	-	-	-	-	-	-	-1	MGI	-	-	1	ENSMUSP00000125215	-	-	-	-	-	-	-	-	-
1_85258462_G/A	1:85258462-85258462	A	intron_variant	MODIFIER	C130026I21Rik	ENSMUSG00000052477	Transcript	ENSMUST00000159582	protein_coding	-	3/6	-	-	-	-	-	-	-	-	-	-1	MGI	-	-	5	ENSMUSP00000125160	-	-	-	-	-	-	-	-	-
1_85258462_G/A	1:85258462-85258462	A	upstream_gene_variant	MODIFIER	C130026I21Rik	ENSMUSG00000052477	Transcript	ENSMUST00000161685	protein_coding	-	-	-	-	-	-	-	-	-	-	3914	-1	MGI	-	-	3	ENSMUSP00000125170	-	-	-	-	-	-	-	-	-
1_85258462_G/A	1:85258462-85258462	A	intron_variant	MODIFIER	C130026I21Rik	ENSMUSG00000052477	Transcript	ENSMUST00000093506	protein_coding	-	3/7	-	-	-	-	-	-	-	-	-	-1	MGI	-	YES	1	ENSMUSP00000091224	-	-	-	-	-	-	-	-	-
1_85258462_G/A	1:85258462-85258462	A	intron_variant	MODIFIER	C130026I21Rik	ENSMUSG00000052477	Transcript	ENSMUST00000161267	protein_coding	-	1/2	-	-	-	-	-	-	-	-	-	-1	MGI	-	-	3	ENSMUSP00000124435	-	-	-	-	-	-	-	-	-
1_85258462_G/A	1:85258462-85258462	A	downstream_gene_variant	MODIFIER	Gm16028	ENSMUSG00000090252	Transcript	ENSMUST00000162347	antisense	-	-	-	-	-	-	-	-	-	-	2997	1	MGI	-	YES	5	-	-	-	-	-	-	-	-	-	-
1_85259561_T/C	1:85259561-85259561	C	intron_variant	MODIFIER	C130026I21Rik	ENSMUSG00000052477	Transcript	ENSMUST00000064341	protein_coding	-	3/6	-	-	-	-	-	-	-	-	-	-1	MGI	-	-	1	ENSMUSP00000066587	-	-	-	-	-	-	-	-	-
1_85259561_T/C	1:85259561-85259561	C	intron_variant	MODIFIER	C130026I21Rik	ENSMUSG00000052477	Transcript	ENSMUST00000162421	protein_coding	-	1/2	-	-	-	-	-	-	-	-	-	-1	MGI	-	-	1	ENSMUSP00000125215	-	-	-	-	-	-	-	-	-
1_85259561_T/C	1:85259561-85259561	C	intron_variant	MODIFIER	C130026I21Rik	ENSMUSG00000052477	Transcript	ENSMUST00000159582	protein_coding	-	3/6	-	-	-	-	-	-	-	-	-	-1	MGI	-	-	5	ENSMUSP00000125160	-	-	-	-	-	-	-	-	-
1_85259561_T/C	1:85259561-85259561	C	intron_variant	MODIFIER	C130026I21Rik	ENSMUSG00000052477	Transcript	ENSMUST00000093506	protein_coding	-	3/7	-	-	-	-	-	-	-	-	-	-1	MGI	-	YES	1	ENSMUSP00000091224	-	-	-	-	-	-	-	-	-
1_85259561_T/C	1:85259561-85259561	C	intron_variant	MODIFIER	C130026I21Rik	ENSMUSG00000052477	Transcript	ENSMUST00000161267	protein_coding	-	1/2	-	-	-	-	-	-	-	-	-	-1	MGI	-	-	3	ENSMUSP00000124435	-	-	-	-	-	-	-	-	-
1_85259561_T/C	1:85259561-85259561	C	downstream_gene_variant	MODIFIER	Gm16028	ENSMUSG00000090252	Transcript	ENSMUST00000162347	antisense	-	-	-	-	-	-	-	-	-	-	4096	1	MGI	-	YES	5	-	-	-	-	-	-	-	-	-	-
1_85260122_G/A	1:85260122-85260122	A	intron_variant	MODIFIER	C130026I21Rik	ENSMUSG00000052477	Transcript	ENSMUST00000064341	protein_coding	-	2/6	-	-	-	-	-	-	-	-	-	-1	MGI	-	-	1	ENSMUSP00000066587	-	-	-	-	-	-	-	-	-
1_85260122_G/A	1:85260122-85260122	A	intron_variant	MODIFIER	C130026I21Rik	ENSMUSG00000052477	Transcript	ENSMUST00000162421	protein_coding	-	1/2	-	-	-	-	-	-	-	-	-	-1	MGI	-	-	1	ENSMUSP00000125215	-	-	-	-	-	-	-	-	-
1_85260122_G/A	1:85260122-85260122	A	intron_variant	MODIFIER	C130026I21Rik	ENSMUSG00000052477	Transcript	ENSMUST00000159582	protein_coding	-	2/6	-	-	-	-	-	-	-	-	-	-1	MGI	-	-	5	ENSMUSP00000125160	-	-	-	-	-	-	-	-	-
1_85260122_G/A	1:85260122-85260122	A	intron_variant	MODIFIER	C130026I21Rik	ENSMUSG00000052477	Transcript	ENSMUST00000093506	protein_coding	-	2/7	-	-	-	-	-	-	-	-	-	-1	MGI	-	YES	1	ENSMUSP00000091224	-	-	-	-	-	-	-	-	-
1_85260122_G/A	1:85260122-85260122	A	intron_variant	MODIFIER	C130026I21Rik	ENSMUSG00000052477	Transcript	ENSMUST00000161267	protein_coding	-	1/2	-	-	-	-	-	-	-	-	-	-1	MGI	-	-	3	ENSMUSP00000124435	-	-	-	-	-	-	-	-	-
1_85260122_G/A	1:85260122-85260122	A	downstream_gene_variant	MODIFIER	Gm16028	ENSMUSG00000090252	Transcript	ENSMUST00000162347	antisense	-	-	-	-	-	-	-	-	-	-	4657	1	MGI	-	YES	5	-	-	-	-	-	-	-	-	-	-
1_85286533_C/G	1:85286533-85286533	G	downstream_gene_variant	MODIFIER	Gm16026	ENSMUSG00000079455	Transcript	ENSMUST00000159695	transcribed_unprocessed_pseudogene	-	-	-	-	-	-	-	-	-	-	1042	1	MGI	-	-	-	-	-	-	-	-	-	-	-	-	-
1_85286539_C/A	1:85286539-85286539	A	downstream_gene_variant	MODIFIER	Gm16026	ENSMUSG00000079455	Transcript	ENSMUST00000159695	transcribed_unprocessed_pseudogene	-	-	-	-	-	-	-	-	-	-	1048	1	MGI	-	-	-	-	-	-	-	-	-	-	-	-	-
1_85286539_C/A	1:85286539-85286539	A	regulatory_region_variant	MODIFIER	-	-	RegulatoryFeature	ENSMUSR00000324488	TF_binding_site	-	-	-	-	-	-	-	-	-	-	-	-	-	-	-	-	-	-	-	-	-	-	-	-	-	-
1_85316968_A/C	1:85316968-85316968	C	intron_variant,non_coding_transcript_variant	MODIFIER	Gm2619	ENSMUSG00000091199	Transcript	ENSMUST00000162276	processed_transcript	-	2/3	-	-	-	-	-	-	-	-	-	-1	MGI	-	YES	5	-	-	-	-	-	-	-	-	-	-
1_85316968_A/C	1:85316968-85316968	C	intron_variant,non_coding_transcript_variant	MODIFIER	Gm2619	ENSMUSG00000091199	Transcript	ENSMUST00000166777	transcribed_unprocessed_pseudogene	-	2/2	-	-	-	-	-	-	-	-	-	-1	MGI	-	-	-	-	-	-	-	-	-	-	-	-	-
1_85327089_C/G	1:85327089-85327089	G	downstream_gene_variant	MODIFIER	Gm16025	ENSMUSG00000089652	Transcript	ENSMUST00000161282	lincRNA	-	-	-	-	-	-	-	-	-	-	168	1	MGI	-	-	-	-	-	-	-	-	-	-	-	-	-
1_85327089_C/G	1:85327089-85327089	G	intron_variant,non_coding_transcript_variant	MODIFIER	Gm2619	ENSMUSG00000091199	Transcript	ENSMUST00000162276	processed_transcript	-	1/3	-	-	-	-	-	-	-	-	-	-1	MGI	-	YES	5	-	-	-	-	-	-	-	-	-	-
1_85327089_C/G	1:85327089-85327089	G	intron_variant,non_coding_transcript_variant	MODIFIER	Gm16025	ENSMUSG00000089652	Transcript	ENSMUST00000161923	lincRNA	-	1/1	-	-	-	-	-	-	-	-	-	1	MGI	-	YES	2	-	-	-	-	-	-	-	-	-	-
1_85327089_C/G	1:85327089-85327089	G	intron_variant,non_coding_transcript_variant	MODIFIER	Gm2619	ENSMUSG00000091199	Transcript	ENSMUST00000166777	transcribed_unprocessed_pseudogene	-	1/2	-	-	-	-	-	-	-	-	-	-1	MGI	-	-	-	-	-	-	-	-	-	-	-	-	-
1_85327536_G/A	1:85327536-85327536	A	downstream_gene_variant	MODIFIER	Gm16025	ENSMUSG00000089652	Transcript	ENSMUST00000161282	lincRNA	-	-	-	-	-	-	-	-	-	-	615	1	MGI	-	-	-	-	-	-	-	-	-	-	-	-	-
1_85327536_G/A	1:85327536-85327536	A	upstream_gene_variant	MODIFIER	Gm2619	ENSMUSG00000091199	Transcript	ENSMUST00000162276	processed_transcript	-	-	-	-	-	-	-	-	-	-	251	-1	MGI	-	YES	5	-	-	-	-	-	-	-	-	-	-
1_85327536_G/A	1:85327536-85327536	A	intron_variant,non_coding_transcript_variant	MODIFIER	Gm16025	ENSMUSG00000089652	Transcript	ENSMUST00000161923	lincRNA	-	1/1	-	-	-	-	-	-	-	-	-	1	MGI	-	YES	2	-	-	-	-	-	-	-	-	-	-
1_85327536_G/A	1:85327536-85327536	A	upstream_gene_variant	MODIFIER	Gm2619	ENSMUSG00000091199	Transcript	ENSMUST00000166777	transcribed_unprocessed_pseudogene	-	-	-	-	-	-	-	-	-	-	230	-1	MGI	-	-	-	-	-	-	-	-	-	-	-	-	-
1_85327536_G/A	1:85327536-85327536	A	regulatory_region_variant	MODIFIER	-	-	RegulatoryFeature	ENSMUSR00000491764	promoter	-	-	-	-	-	-	-	-	-	-	-	-	-	-	-	-	-	-	-	-	-	-	-	-	-	-
1_85327544_G/A	1:85327544-85327544	A	downstream_gene_variant	MODIFIER	Gm16025	ENSMUSG00000089652	Transcript	ENSMUST00000161282	lincRNA	-	-	-	-	-	-	-	-	-	-	623	1	MGI	-	-	-	-	-	-	-	-	-	-	-	-	-
1_85327544_G/A	1:85327544-85327544	A	upstream_gene_variant	MODIFIER	Gm2619	ENSMUSG00000091199	Transcript	ENSMUST00000162276	processed_transcript	-	-	-	-	-	-	-	-	-	-	259	-1	MGI	-	YES	5	-	-	-	-	-	-	-	-	-	-
1_85327544_G/A	1:85327544-85327544	A	intron_variant,non_coding_transcript_variant	MODIFIER	Gm16025	ENSMUSG00000089652	Transcript	ENSMUST00000161923	lincRNA	-	1/1	-	-	-	-	-	-	-	-	-	1	MGI	-	YES	2	-	-	-	-	-	-	-	-	-	-
1_85327544_G/A	1:85327544-85327544	A	upstream_gene_variant	MODIFIER	Gm2619	ENSMUSG00000091199	Transcript	ENSMUST00000166777	transcribed_unprocessed_pseudogene	-	-	-	-	-	-	-	-	-	-	238	-1	MGI	-	-	-	-	-	-	-	-	-	-	-	-	-
1_85327544_G/A	1:85327544-85327544	A	regulatory_region_variant	MODIFIER	-	-	RegulatoryFeature	ENSMUSR00000491764	promoter	-	-	-	-	-	-	-	-	-	-	-	-	-	-	-	-	-	-	-	-	-	-	-	-	-	-
1_85584633_T/C	1:85584633-85584633	C	intron_variant	MODIFIER	Sp110	ENSMUSG00000070034	Transcript	ENSMUST00000093508	protein_coding	-	8/11	-	-	-	-	-	-	-	rs580977309	-	-1	MGI	-	YES	1	ENSMUSP00000091226	-	-	-	-	-	-	-	-	-
1_85584633_T/C	1:85584633-85584633	C	intron_variant,non_coding_transcript_variant	MODIFIER	Sp110	ENSMUSG00000070034	Transcript	ENSMUST00000131950	retained_intron	-	8/10	-	-	-	-	-	-	-	rs580977309	-	-1	MGI	-	-	5	-	-	-	-	-	-	-	-	-	-
1_85584633_T/C	1:85584633-85584633	C	intron_variant,non_coding_transcript_variant	MODIFIER	Sp110	ENSMUSG00000070034	Transcript	ENSMUST00000128339	retained_intron	-	3/6	-	-	-	-	-	-	-	rs580977309	-	-1	MGI	-	-	5	-	-	-	-	-	-	-	-	-	-
1_85584633_T/C	1:85584633-85584633	C	upstream_gene_variant	MODIFIER	Sp110	ENSMUSG00000070034	Transcript	ENSMUST00000186740	retained_intron	-	-	-	-	-	-	-	-	-	rs580977309	355	-1	MGI	-	-	3	-	-	-	-	-	-	-	-	-	-
1_85611055_A/G	1:85611055-85611055	G	intron_variant	MODIFIER	Sp140	ENSMUSG00000070031	Transcript	ENSMUST00000162925	protein_coding	-	1/7	-	-	-	-	-	-	-	-	-	1	MGI	-	-	5	ENSMUSP00000123756	-	-	-	-	-	-	-	-	-
1_85611055_A/G	1:85611055-85611055	G	upstream_gene_variant	MODIFIER	Gm10552	ENSMUSG00000073628	Transcript	ENSMUST00000113396	antisense	-	-	-	-	-	-	-	-	-	-	831	-1	MGI	-	-	-	-	-	-	-	-	-	-	-	-	-
1_85611055_A/G	1:85611055-85611055	G	intron_variant,non_coding_transcript_variant	MODIFIER	Gm10552	ENSMUSG00000073628	Transcript	ENSMUST00000161763	antisense	-	1/2	-	-	-	-	-	-	-	-	-	-1	MGI	-	YES	5	-	-	-	-	-	-	-	-	-	-
1_85611055_A/G	1:85611055-85611055	G	downstream_gene_variant	MODIFIER	Sp140	ENSMUSG00000070031	Transcript	ENSMUST00000113385	nonsense_mediated_decay	-	-	-	-	-	-	-	-	-	-	273	1	MGI	-	-	3	ENSMUSP00000109012	-	-	-	-	-	-	-	-	-
1_85611055_A/G	1:85611055-85611055	G	intron_variant	MODIFIER	Sp140	ENSMUSG00000070031	Transcript	ENSMUST00000080204	protein_coding	-	3/16	-	-	-	-	-	-	-	-	-	1	MGI	-	YES	1	ENSMUSP00000079095	-	-	-	-	-	-	-	-	-
1_85650279_T/C	1:85650279-85650279	C	intron_variant,NMD_transcript_variant	MODIFIER	Sp100	ENSMUSG00000026222	Transcript	ENSMUST00000145440	nonsense_mediated_decay	-	1/12	-	-	-	-	-	-	-	-	-	1	MGI	-	-	1	ENSMUSP00000120604	-	-	-	-	-	-	-	-	-
1_85650279_T/C	1:85650279-85650279	C	intron_variant	MODIFIER	Sp100	ENSMUSG00000026222	Transcript	ENSMUST00000066427	protein_coding	-	1/19	-	-	-	-	-	-	-	-	-	1	MGI	-	YES	1	ENSMUSP00000066399	-	-	-	-	-	-	-	-	-
1_85650279_T/C	1:85650279-85650279	C	intron_variant	MODIFIER	Sp100	ENSMUSG00000026222	Transcript	ENSMUST00000150967	protein_coding	-	1/13	-	-	-	-	-	-	-	-	-	1	MGI	-	-	1	ENSMUSP00000122899	-	-	-	-	-	-	-	-	-
1_85650279_T/C	1:85650279-85650279	C	intron_variant	MODIFIER	Sp100	ENSMUSG00000026222	Transcript	ENSMUST00000153574	protein_coding	-	1/16	-	-	-	-	-	-	-	-	-	1	MGI	-	-	5	ENSMUSP00000122670	-	-	-	-	-	-	-	-	-
1_85650279_T/C	1:85650279-85650279	C	intron_variant	MODIFIER	Sp100	ENSMUSG00000026222	Transcript	ENSMUST00000147552	protein_coding	-	1/15	-	-	-	-	-	-	-	-	-	1	MGI	-	-	1	ENSMUSP00000116942	-	-	-	-	-	-	-	-	-
1_85650279_T/C	1:85650279-85650279	C	intron_variant	MODIFIER	Sp100	ENSMUSG00000026222	Transcript	ENSMUST00000054279	protein_coding	-	1/11	-	-	-	-	-	-	-	-	-	1	MGI	-	-	1	ENSMUSP00000051705	-	-	-	-	-	-	-	-	-
1_85650279_T/C	1:85650279-85650279	C	intron_variant,non_coding_transcript_variant	MODIFIER	Gm17017	ENSMUSG00000090246	Transcript	ENSMUST00000161540	antisense	-	1/1	-	-	-	-	-	-	-	-	-	-1	MGI	-	YES	5	-	-	-	-	-	-	-	-	-	-
1_85650279_T/C	1:85650279-85650279	C	intron_variant,non_coding_transcript_variant	MODIFIER	Sp100	ENSMUSG00000026222	Transcript	ENSMUST00000141998	retained_intron	-	1/2	-	-	-	-	-	-	-	-	-	1	MGI	-	-	2	-	-	-	-	-	-	-	-	-	-
1_85650279_T/C	1:85650279-85650279	C	intron_variant	MODIFIER	Sp100	ENSMUSG00000026222	Transcript	ENSMUST00000155094	protein_coding	-	1/16	-	-	-	-	-	-	-	-	-	1	MGI	-	-	1	ENSMUSP00000118481	-	-	-	-	-	-	-	-	-
1_88056112_T/C	1:88056112-88056112	C	intron_variant	MODIFIER	Ugt1a10	ENSMUSG00000090165	Transcript	ENSMUST00000173325	protein_coding	-	1/4	-	-	-	-	-	-	-	-	-	1	MGI	-	-	3	ENSMUSP00000134443	-	-	-	-	-	-	-	-	-
1_88056112_T/C	1:88056112-88056112	C	intron_variant	MODIFIER	Ugt1a10	ENSMUSG00000090165	Transcript	ENSMUST00000138182	protein_coding	-	1/3	-	-	-	-	-	-	-	-	-	1	MGI	-	-	3	ENSMUSP00000119985	-	-	-	-	-	-	-	-	-
1_88056112_T/C	1:88056112-88056112	C	intron_variant,non_coding_transcript_variant	MODIFIER	Gm20528	ENSMUSG00000092220	Transcript	ENSMUST00000173165	processed_transcript	-	1/1	-	-	-	-	-	-	-	-	-	-1	MGI	-	-	3	-	-	-	-	-	-	-	-	-	-
1_88056112_T/C	1:88056112-88056112	C	missense_variant	MODERATE	Ugt1a10	ENSMUSG00000090165	Transcript	ENSMUST00000113142	protein_coding	1/5	-	-	-	702	631	211	Y/H	Tat/Cat	-	-	1	MGI	-	YES	1	ENSMUSP00000108767	deleterious(0)	hmmpanther:PTHR11926:SF100,hmmpanther:PTHR11926,Pfam_domain:PF00201,Superfamily_domains:SSF53756	-	-	-	-	-	-	-
1_100446716_A/G	1:100446716-100446716	G	intron_variant	MODIFIER	Cntnap5b	ENSMUSG00000067028	Transcript	ENSMUST00000086738	protein_coding	-	20/23	-	-	-	-	-	-	-	rs584569872	-	1	MGI	-	YES	2	ENSMUSP00000083944	-	-	-	-	-	-	-	-	-
1_100446716_A/G	1:100446716-100446716	G	intron_variant	MODIFIER	Cntnap5b	ENSMUSG00000067028	Transcript	ENSMUST00000188735	protein_coding	-	13/16	-	-	-	-	-	-	-	rs584569872	-	1	MGI	-	-	1	ENSMUSP00000139877	-	-	-	-	-	-	-	-	-
1_105244579_C/A	1:105244579-105244579	A	non_coding_transcript_exon_variant,non_coding_transcript_variant	MODIFIER	Gm29013	ENSMUSG00000099702	Transcript	ENSMUST00000187431	unprocessed_pseudogene	1/1	-	-	-	155	-	-	-	-	-	-	1	MGI	-	YES	-	-	-	-	-	-	-	-	-	-	-
1_107081525_T/C	1:107081525-107081525	C	intron_variant	MODIFIER	Serpinb3d	ENSMUSG00000058017	Transcript	ENSMUST00000023861	protein_coding	-	3/6	-	-	-	-	-	-	-	-	-	-1	MGI	-	YES	1	ENSMUSP00000023861	-	-	-	-	-	-	-	-	-
1_130655763_G/A	1:130655763-130655763	A	intron_variant	MODIFIER	C4bp	ENSMUSG00000026405	Transcript	ENSMUST00000137276	protein_coding	-	4/7	-	-	-	-	-	-	-	-	-	-1	MGI	-	-	5	ENSMUSP00000121185	-	-	-	-	-	-	-	-	-
1_130655763_G/A	1:130655763-130655763	A	downstream_gene_variant	MODIFIER	C4bp	ENSMUSG00000026405	Transcript	ENSMUST00000190624	retained_intron	-	-	-	-	-	-	-	-	-	-	2017	-1	MGI	-	-	-	-	-	-	-	-	-	-	-	-	-
1_130655763_G/A	1:130655763-130655763	A	intron_variant	MODIFIER	C4bp	ENSMUSG00000026405	Transcript	ENSMUST00000027657	protein_coding	-	3/9	-	-	-	-	-	-	-	-	-	-1	MGI	-	YES	1	ENSMUSP00000027657	-	-	-	-	-	-	-	-	-
1_157476322_C/G	1:157476322-157476322	G	intron_variant	MODIFIER	BC026585	ENSMUSG00000033488	Transcript	ENSMUST00000193791	protein_coding	-	7/7	-	-	-	-	-	-	-	-	-	1	MGI	-	-	2	ENSMUSP00000141717	-	-	-	-	-	-	-	-	-
1_157476322_C/G	1:157476322-157476322	G	intron_variant	MODIFIER	BC026585	ENSMUSG00000033488	Transcript	ENSMUST00000046743	protein_coding	-	9/9	-	-	-	-	-	-	-	-	-	1	MGI	-	YES	1	ENSMUSP00000044945	-	-	-	-	-	-	-	-	-
1_157476322_C/G	1:157476322-157476322	G	intron_variant,NMD_transcript_variant	MODIFIER	BC026585	ENSMUSG00000033488	Transcript	ENSMUST00000194220	nonsense_mediated_decay	-	1/3	-	-	-	-	-	-	-	-	-	1	MGI	-	-	1	ENSMUSP00000142170	-	-	-	-	-	-	-	-	-
1_157476322_C/G	1:157476322-157476322	G	intron_variant	MODIFIER	BC026585	ENSMUSG00000033488	Transcript	ENSMUST00000119891	protein_coding	-	6/6	-	-	-	-	-	-	-	-	-	1	MGI	-	-	1	ENSMUSP00000113664	-	-	-	-	-	-	-	-	-
1_174250677_A/T	1:174250677-174250677	T	downstream_gene_variant	MODIFIER	Spta1	ENSMUSG00000026532	Transcript	ENSMUST00000027817	protein_coding	-	-	-	-	-	-	-	-	-	-	2227	1	MGI	-	YES	1	ENSMUSP00000027817	-	-	-	-	-	-	-	-	-
1_174250677_A/T	1:174250677-174250677	T	synonymous_variant	LOW	Olfr419	ENSMUSG00000050788	Transcript	ENSMUST00000061990	protein_coding	1/1	-	-	-	300	249	83	S	tcT/tcA	-	-	-1	MGI	-	YES	-	ENSMUSP00000050893	-	Transmembrane_helices:TMhelix,PROSITE_profiles:PS50262,hmmpanther:PTHR26453:SF154,hmmpanther:PTHR26453,Gene3D:1.20.1070.10,Superfamily_domains:SSF81321	-	-	-	-	-	-	-
1_174250677_A/T	1:174250677-174250677	T	downstream_gene_variant	MODIFIER	Spta1	ENSMUSG00000026532	Transcript	ENSMUST00000156092	retained_intron	-	-	-	-	-	-	-	-	-	-	3121	1	MGI	-	-	2	-	-	-	-	-	-	-	-	-	-
1_191352902_C/A	1:191352902-191352902	A	downstream_gene_variant	MODIFIER	Ppp2r5a	ENSMUSG00000026626	Transcript	ENSMUST00000195605	processed_transcript	-	-	-	-	-	-	-	-	-	rs107596593	3432	-1	MGI	-	-	3	-	-	-	-	-	-	-	-	-	-
1_191352902_C/A	1:191352902-191352902	A	downstream_gene_variant	MODIFIER	Tmem206	ENSMUSG00000026627	Transcript	ENSMUST00000027940	protein_coding	-	-	-	-	-	-	-	-	-	rs107596593	1988	1	MGI	-	YES	1	ENSMUSP00000027940	-	-	-	-	-	-	-	-	-
1_191352902_C/A	1:191352902-191352902	A	3_prime_UTR_variant	MODIFIER	Ppp2r5a	ENSMUSG00000026626	Transcript	ENSMUST00000067976	protein_coding	13/13	-	-	-	2161	-	-	-	-	rs107596593	-	-1	MGI	-	YES	1	ENSMUSP00000070726	-	-	-	-	-	-	-	-	-
1_191352902_C/A	1:191352902-191352902	A	downstream_gene_variant	MODIFIER	Ppp2r5a	ENSMUSG00000026626	Transcript	ENSMUST00000191920	retained_intron	-	-	-	-	-	-	-	-	-	rs107596593	1903	-1	MGI	-	-	3	-	-	-	-	-	-	-	-	-	-
1_191352902_C/A	1:191352902-191352902	A	downstream_gene_variant	MODIFIER	Ppp2r5a	ENSMUSG00000026626	Transcript	ENSMUST00000191925	nonsense_mediated_decay	-	-	-	-	-	-	-	-	-	rs107596593	4058	-1	MGI	-	-	3	ENSMUSP00000141288	-	-	-	-	-	-	-	-	-
1_191352902_C/A	1:191352902-191352902	A	regulatory_region_variant	MODIFIER	-	-	RegulatoryFeature	ENSMUSR00000325493	promoter_flanking_region	-	-	-	-	-	-	-	-	-	rs107596593	-	-	-	-	-	-	-	-	-	-	-	-	-	-	-	-
1_191352902_C/A	1:191352902-191352902	A	regulatory_region_variant	MODIFIER	-	-	RegulatoryFeature	ENSMUSR00000500124	CTCF_binding_site	-	-	-	-	-	-	-	-	-	rs107596593	-	-	-	-	-	-	-	-	-	-	-	-	-	-	-	-
1_191352909_G/T	1:191352909-191352909	T	downstream_gene_variant	MODIFIER	Ppp2r5a	ENSMUSG00000026626	Transcript	ENSMUST00000195605	processed_transcript	-	-	-	-	-	-	-	-	-	rs108520259	3425	-1	MGI	-	-	3	-	-	-	-	-	-	-	-	-	-
1_191352909_G/T	1:191352909-191352909	T	downstream_gene_variant	MODIFIER	Tmem206	ENSMUSG00000026627	Transcript	ENSMUST00000027940	protein_coding	-	-	-	-	-	-	-	-	-	rs108520259	1995	1	MGI	-	YES	1	ENSMUSP00000027940	-	-	-	-	-	-	-	-	-
1_191352909_G/T	1:191352909-191352909	T	3_prime_UTR_variant	MODIFIER	Ppp2r5a	ENSMUSG00000026626	Transcript	ENSMUST00000067976	protein_coding	13/13	-	-	-	2154	-	-	-	-	rs108520259	-	-1	MGI	-	YES	1	ENSMUSP00000070726	-	-	-	-	-	-	-	-	-
1_191352909_G/T	1:191352909-191352909	T	downstream_gene_variant	MODIFIER	Ppp2r5a	ENSMUSG00000026626	Transcript	ENSMUST00000191920	retained_intron	-	-	-	-	-	-	-	-	-	rs108520259	1896	-1	MGI	-	-	3	-	-	-	-	-	-	-	-	-	-
1_191352909_G/T	1:191352909-191352909	T	downstream_gene_variant	MODIFIER	Ppp2r5a	ENSMUSG00000026626	Transcript	ENSMUST00000191925	nonsense_mediated_decay	-	-	-	-	-	-	-	-	-	rs108520259	4051	-1	MGI	-	-	3	ENSMUSP00000141288	-	-	-	-	-	-	-	-	-
1_191352909_G/T	1:191352909-191352909	T	regulatory_region_variant	MODIFIER	-	-	RegulatoryFeature	ENSMUSR00000325493	promoter_flanking_region	-	-	-	-	-	-	-	-	-	rs108520259	-	-	-	-	-	-	-	-	-	-	-	-	-	-	-	-
1_191352909_G/T	1:191352909-191352909	T	regulatory_region_variant	MODIFIER	-	-	RegulatoryFeature	ENSMUSR00000500124	CTCF_binding_site	-	-	-	-	-	-	-	-	-	rs108520259	-	-	-	-	-	-	-	-	-	-	-	-	-	-	-	-
1_194749525_T/A	1:194749525-194749525	A	intron_variant	MODIFIER	Plxna2	ENSMUSG00000026640	Transcript	ENSMUST00000027952	protein_coding	-	6/31	-	-	-	-	-	-	-	-	-	1	MGI	-	YES	1	ENSMUSP00000027952	-	-	-	-	-	-	-	-	-
10_4117502_C/T	10:4117502-4117502	T	intron_variant	MODIFIER	Mthfd1l	ENSMUSG00000040675	Transcript	ENSMUST00000117291	protein_coding	-	26/27	-	-	-	-	-	-	-	-	-	1	MGI	-	-	1	ENSMUSP00000112870	-	-	-	-	-	-	-	-	-
10_4117502_C/T	10:4117502-4117502	T	intron_variant	MODIFIER	Mthfd1l	ENSMUSG00000040675	Transcript	ENSMUST00000043735	protein_coding	-	26/27	-	-	-	-	-	-	-	-	-	1	MGI	-	-	1	ENSMUSP00000036178	-	-	-	-	-	-	-	-	-
10_4117502_C/T	10:4117502-4117502	T	intron_variant	MODIFIER	Mthfd1l	ENSMUSG00000040675	Transcript	ENSMUST00000120585	protein_coding	-	26/27	-	-	-	-	-	-	-	-	-	1	MGI	-	YES	1	ENSMUSP00000112897	-	-	-	-	-	-	-	-	-
10_4117502_C/T	10:4117502-4117502	T	regulatory_region_variant	MODIFIER	-	-	RegulatoryFeature	ENSMUSR00000500676	enhancer	-	-	-	-	-	-	-	-	-	-	-	-	-	-	-	-	-	-	-	-	-	-	-	-	-	-
10_4117503_T/C	10:4117503-4117503	C	intron_variant	MODIFIER	Mthfd1l	ENSMUSG00000040675	Transcript	ENSMUST00000117291	protein_coding	-	26/27	-	-	-	-	-	-	-	-	-	1	MGI	-	-	1	ENSMUSP00000112870	-	-	-	-	-	-	-	-	-
10_4117503_T/C	10:4117503-4117503	C	intron_variant	MODIFIER	Mthfd1l	ENSMUSG00000040675	Transcript	ENSMUST00000043735	protein_coding	-	26/27	-	-	-	-	-	-	-	-	-	1	MGI	-	-	1	ENSMUSP00000036178	-	-	-	-	-	-	-	-	-
10_4117503_T/C	10:4117503-4117503	C	intron_variant	MODIFIER	Mthfd1l	ENSMUSG00000040675	Transcript	ENSMUST00000120585	protein_coding	-	26/27	-	-	-	-	-	-	-	-	-	1	MGI	-	YES	1	ENSMUSP00000112897	-	-	-	-	-	-	-	-	-
10_4117503_T/C	10:4117503-4117503	C	regulatory_region_variant	MODIFIER	-	-	RegulatoryFeature	ENSMUSR00000500676	enhancer	-	-	-	-	-	-	-	-	-	-	-	-	-	-	-	-	-	-	-	-	-	-	-	-	-	-
10_4117504_A/T	10:4117504-4117504	T	intron_variant	MODIFIER	Mthfd1l	ENSMUSG00000040675	Transcript	ENSMUST00000117291	protein_coding	-	26/27	-	-	-	-	-	-	-	rs579179005	-	1	MGI	-	-	1	ENSMUSP00000112870	-	-	-	-	-	-	-	-	-
10_4117504_A/T	10:4117504-4117504	T	intron_variant	MODIFIER	Mthfd1l	ENSMUSG00000040675	Transcript	ENSMUST00000043735	protein_coding	-	26/27	-	-	-	-	-	-	-	rs579179005	-	1	MGI	-	-	1	ENSMUSP00000036178	-	-	-	-	-	-	-	-	-
10_4117504_A/T	10:4117504-4117504	T	intron_variant	MODIFIER	Mthfd1l	ENSMUSG00000040675	Transcript	ENSMUST00000120585	protein_coding	-	26/27	-	-	-	-	-	-	-	rs579179005	-	1	MGI	-	YES	1	ENSMUSP00000112897	-	-	-	-	-	-	-	-	-
10_4117504_A/T	10:4117504-4117504	T	regulatory_region_variant	MODIFIER	-	-	RegulatoryFeature	ENSMUSR00000500676	enhancer	-	-	-	-	-	-	-	-	-	rs579179005	-	-	-	-	-	-	-	-	-	-	-	-	-	-	-	-
10_40010021_T/A	10:40010021-40010021	A	intron_variant,non_coding_transcript_variant	MODIFIER	AI317395	ENSMUSG00000038522	Transcript	ENSMUST00000176975	processed_transcript	-	1/2	-	-	-	-	-	-	-	-	-	-1	MGI	-	-	2	-	-	-	-	-	-	-	-	-	-
10_40010021_T/A	10:40010021-40010021	A	intron_variant	MODIFIER	AI317395	ENSMUSG00000038522	Transcript	ENSMUST00000163705	protein_coding	-	1/3	-	-	-	-	-	-	-	-	-	-1	MGI	-	YES	1	ENSMUSP00000128324	-	-	-	-	-	-	-	-	-
10_40010021_T/A	10:40010021-40010021	A	upstream_gene_variant	MODIFIER	Gm8055	ENSMUSG00000096171	Transcript	ENSMUST00000099956	processed_pseudogene	-	-	-	-	-	-	-	-	-	-	1845	1	MGI	-	YES	-	-	-	-	-	-	-	-	-	-	-
10_49310415_T/A	10:49310415-49310415	A	intron_variant	MODIFIER	Grik2	ENSMUSG00000056073	Transcript	ENSMUST00000105484	protein_coding	-	10/15	-	-	-	-	-	-	-	-	-	-1	MGI	-	-	1	ENSMUSP00000101124	-	-	-	-	-	-	-	-	-
10_49310415_T/A	10:49310415-49310415	A	intron_variant	MODIFIER	Grik2	ENSMUSG00000056073	Transcript	ENSMUST00000105487	protein_coding	-	11/16	-	-	-	-	-	-	-	-	-	-1	MGI	-	YES	1	ENSMUSP00000101127	-	-	-	-	-	-	-	-	-
10_49310415_T/A	10:49310415-49310415	A	intron_variant	MODIFIER	Grik2	ENSMUSG00000056073	Transcript	ENSMUST00000105485	protein_coding	-	10/16	-	-	-	-	-	-	-	-	-	-1	MGI	-	-	1	ENSMUSP00000101125	-	-	-	-	-	-	-	-	-
10_49310415_T/A	10:49310415-49310415	A	intron_variant	MODIFIER	Grik2	ENSMUSG00000056073	Transcript	ENSMUST00000079751	protein_coding	-	10/15	-	-	-	-	-	-	-	-	-	-1	MGI	-	-	2	ENSMUSP00000078687	-	-	-	-	-	-	-	-	-
10_49310415_T/A	10:49310415-49310415	A	intron_variant	MODIFIER	Grik2	ENSMUSG00000056073	Transcript	ENSMUST00000105486	protein_coding	-	10/16	-	-	-	-	-	-	-	-	-	-1	MGI	-	-	5	ENSMUSP00000101126	-	-	-	-	-	-	-	-	-
10_49310422_T/A	10:49310422-49310422	A	intron_variant	MODIFIER	Grik2	ENSMUSG00000056073	Transcript	ENSMUST00000105484	protein_coding	-	10/15	-	-	-	-	-	-	-	-	-	-1	MGI	-	-	1	ENSMUSP00000101124	-	-	-	-	-	-	-	-	-
10_49310422_T/A	10:49310422-49310422	A	intron_variant	MODIFIER	Grik2	ENSMUSG00000056073	Transcript	ENSMUST00000105487	protein_coding	-	11/16	-	-	-	-	-	-	-	-	-	-1	MGI	-	YES	1	ENSMUSP00000101127	-	-	-	-	-	-	-	-	-
10_49310422_T/A	10:49310422-49310422	A	intron_variant	MODIFIER	Grik2	ENSMUSG00000056073	Transcript	ENSMUST00000105485	protein_coding	-	10/16	-	-	-	-	-	-	-	-	-	-1	MGI	-	-	1	ENSMUSP00000101125	-	-	-	-	-	-	-	-	-
10_49310422_T/A	10:49310422-49310422	A	intron_variant	MODIFIER	Grik2	ENSMUSG00000056073	Transcript	ENSMUST00000079751	protein_coding	-	10/15	-	-	-	-	-	-	-	-	-	-1	MGI	-	-	2	ENSMUSP00000078687	-	-	-	-	-	-	-	-	-
10_49310422_T/A	10:49310422-49310422	A	intron_variant	MODIFIER	Grik2	ENSMUSG00000056073	Transcript	ENSMUST00000105486	protein_coding	-	10/16	-	-	-	-	-	-	-	-	-	-1	MGI	-	-	5	ENSMUSP00000101126	-	-	-	-	-	-	-	-	-
10_61346963_T/C	10:61346963-61346963	C	intron_variant	MODIFIER	Pald1	ENSMUSG00000020092	Transcript	ENSMUST00000020289	protein_coding	-	9/19	-	-	-	-	-	-	-	-	-	-1	MGI	-	YES	1	ENSMUSP00000020289	-	-	-	-	-	-	-	-	-
10_61346965_G/C	10:61346965-61346965	C	intron_variant	MODIFIER	Pald1	ENSMUSG00000020092	Transcript	ENSMUST00000020289	protein_coding	-	9/19	-	-	-	-	-	-	-	-	-	-1	MGI	-	YES	1	ENSMUSP00000020289	-	-	-	-	-	-	-	-	-
10_61663629_A/G	10:61663629-61663629	G	intron_variant	MODIFIER	Ppa1	ENSMUSG00000020089	Transcript	ENSMUST00000020286	protein_coding	-	4/10	-	-	-	-	-	-	-	-	-	1	MGI	-	YES	1	ENSMUSP00000020286	-	-	-	-	-	-	-	-	-
10_61663629_A/G	10:61663629-61663629	G	upstream_gene_variant	MODIFIER	Ppa1	ENSMUSG00000020089	Transcript	ENSMUST00000162028	retained_intron	-	-	-	-	-	-	-	-	-	-	60	1	MGI	-	-	3	-	-	-	-	-	-	-	-	-	-
10_61663629_A/G	10:61663629-61663629	G	intron_variant,non_coding_transcript_variant	MODIFIER	Ppa1	ENSMUSG00000020089	Transcript	ENSMUST00000160607	processed_transcript	-	1/2	-	-	-	-	-	-	-	-	-	1	MGI	-	-	3	-	-	-	-	-	-	-	-	-	-
10_63285370_A/G	10:63285370-63285370	G	intron_variant	MODIFIER	Herc4	ENSMUSG00000020064	Transcript	ENSMUST00000020258	protein_coding	-	9/24	-	-	-	-	-	-	-	-	-	1	MGI	-	YES	1	ENSMUSP00000020258	-	-	-	-	-	-	-	-	-
10_76221217_C/A	10:76221217-76221217	A	intron_variant,NMD_transcript_variant	MODIFIER	Prmt2	ENSMUSG00000020230	Transcript	ENSMUST00000128099	nonsense_mediated_decay	-	5/11	-	-	-	-	-	-	-	rs580677399	-	-1	MGI	-	-	1	ENSMUSP00000137707	-	-	-	-	-	-	-	-	-
10_76221217_C/A	10:76221217-76221217	A	intron_variant	MODIFIER	Prmt2	ENSMUSG00000020230	Transcript	ENSMUST00000020452	protein_coding	-	5/10	-	-	-	-	-	-	-	rs580677399	-	-1	MGI	-	-	1	ENSMUSP00000020452	-	-	-	-	-	-	-	-	-
10_76221217_C/A	10:76221217-76221217	A	intron_variant	MODIFIER	Prmt2	ENSMUSG00000020230	Transcript	ENSMUST00000099571	protein_coding	-	5/10	-	-	-	-	-	-	-	rs580677399	-	-1	MGI	-	YES	1	ENSMUSP00000097166	-	-	-	-	-	-	-	-	-
10_76221217_C/A	10:76221217-76221217	A	intron_variant	MODIFIER	Prmt2	ENSMUSG00000020230	Transcript	ENSMUST00000099572	protein_coding	-	5/10	-	-	-	-	-	-	-	rs580677399	-	-1	MGI	-	-	1	ENSMUSP00000097167	-	-	-	-	-	-	-	-	-
10_76221217_C/A	10:76221217-76221217	A	intron_variant,NMD_transcript_variant	MODIFIER	Prmt2	ENSMUSG00000020230	Transcript	ENSMUST00000137857	nonsense_mediated_decay	-	5/10	-	-	-	-	-	-	-	rs580677399	-	-1	MGI	-	-	1	ENSMUSP00000137725	-	-	-	-	-	-	-	-	-
10_78181144_A/C	10:78181144-78181144	C	missense_variant	MODERATE	Pwp2	ENSMUSG00000032834	Transcript	ENSMUST00000042556	protein_coding	7/21	-	-	-	802	741	247	D/E	gaT/gaG	rs218486408	-	-1	MGI	-	YES	1	ENSMUSP00000045812	tolerated(0.81)	Low_complexity_(Seg):seg,Coiled-coils_(Ncoils):Coil,hmmpanther:PTHR19858,Gene3D:2.130.10.10	-	-	-	-	-	-	-
10_79888769_T/A	10:79888769-79888769	A	upstream_gene_variant	MODIFIER	Cfd	ENSMUSG00000061780	Transcript	ENSMUST00000061653	protein_coding	-	-	-	-	-	-	-	-	-	-	2084	1	MGI	-	YES	1	ENSMUSP00000056836	-	-	-	-	-	-	-	-	-
10_79888769_T/A	10:79888769-79888769	A	downstream_gene_variant	MODIFIER	Elane	ENSMUSG00000020125	Transcript	ENSMUST00000046091	protein_coding	-	-	-	-	-	-	-	-	-	-	553	1	MGI	-	YES	1	ENSMUSP00000038925	-	-	-	-	-	-	-	-	-
10_79888769_T/A	10:79888769-79888769	A	regulatory_region_variant	MODIFIER	-	-	RegulatoryFeature	ENSMUSR00000506722	promoter_flanking_region	-	-	-	-	-	-	-	-	-	-	-	-	-	-	-	-	-	-	-	-	-	-	-	-	-	-
10_79888776_T/G	10:79888776-79888776	G	upstream_gene_variant	MODIFIER	Cfd	ENSMUSG00000061780	Transcript	ENSMUST00000061653	protein_coding	-	-	-	-	-	-	-	-	-	-	2077	1	MGI	-	YES	1	ENSMUSP00000056836	-	-	-	-	-	-	-	-	-
10_79888776_T/G	10:79888776-79888776	G	downstream_gene_variant	MODIFIER	Elane	ENSMUSG00000020125	Transcript	ENSMUST00000046091	protein_coding	-	-	-	-	-	-	-	-	-	-	560	1	MGI	-	YES	1	ENSMUSP00000038925	-	-	-	-	-	-	-	-	-
10_79888776_T/G	10:79888776-79888776	G	regulatory_region_variant	MODIFIER	-	-	RegulatoryFeature	ENSMUSR00000506722	promoter_flanking_region	-	-	-	-	-	-	-	-	-	-	-	-	-	-	-	-	-	-	-	-	-	-	-	-	-	-
10_106963180_A/G	10:106963180-106963180	G	downstream_gene_variant	MODIFIER	Acss3	ENSMUSG00000035948	Transcript	ENSMUST00000044668	protein_coding	-	-	-	-	-	-	-	-	-	-	1902	-1	MGI	-	-	1	ENSMUSP00000040823	-	-	-	-	-	-	-	-	-
10_106963180_A/G	10:106963180-106963180	G	intron_variant	MODIFIER	Acss3	ENSMUSG00000035948	Transcript	ENSMUST00000165067	protein_coding	-	10/15	-	-	-	-	-	-	-	-	-	-1	MGI	-	YES	5	ENSMUSP00000128209	-	-	-	-	-	-	-	-	-
10_107023786_A/G	10:107023786-107023786	G	intron_variant	MODIFIER	Acss3	ENSMUSG00000035948	Transcript	ENSMUST00000044668	protein_coding	-	6/10	-	-	-	-	-	-	-	rs580331061	-	-1	MGI	-	-	1	ENSMUSP00000040823	-	-	-	-	-	-	-	-	-
10_107023786_A/G	10:107023786-107023786	G	intron_variant	MODIFIER	Acss3	ENSMUSG00000035948	Transcript	ENSMUST00000165067	protein_coding	-	6/15	-	-	-	-	-	-	-	rs580331061	-	-1	MGI	-	YES	5	ENSMUSP00000128209	-	-	-	-	-	-	-	-	-
10_129775737_C/G	10:129775737-129775737	G	upstream_gene_variant	MODIFIER	Olfr809	ENSMUSG00000050251	Transcript	ENSMUST00000059891	protein_coding	-	-	-	-	-	-	-	-	-	-	90	1	MGI	-	YES	-	ENSMUSP00000054949	-	-	-	-	-	-	-	-	-
10_129775794_T/A	10:129775794-129775794	A	upstream_gene_variant	MODIFIER	Olfr809	ENSMUSG00000050251	Transcript	ENSMUST00000059891	protein_coding	-	-	-	-	-	-	-	-	-	-	33	1	MGI	-	YES	-	ENSMUSP00000054949	-	-	-	-	-	-	-	-	-
11_3139538_T/C	11:3139538-3139538	C	intron_variant,non_coding_transcript_variant	MODIFIER	Sfi1	ENSMUSG00000023764	Transcript	ENSMUST00000144778	retained_intron	-	20/29	-	-	-	-	-	-	-	-	-	-1	MGI	-	-	1	-	-	-	-	-	-	-	-	-	-
11_3139538_T/C	11:3139538-3139538	C	upstream_gene_variant	MODIFIER	Sfi1	ENSMUSG00000023764	Transcript	ENSMUST00000144447	retained_intron	-	-	-	-	-	-	-	-	-	-	3531	-1	MGI	-	-	1	-	-	-	-	-	-	-	-	-	-
11_3139538_T/C	11:3139538-3139538	C	intron_variant,non_coding_transcript_variant	MODIFIER	Sfi1	ENSMUSG00000023764	Transcript	ENSMUST00000138126	retained_intron	-	17/21	-	-	-	-	-	-	-	-	-	-1	MGI	-	-	1	-	-	-	-	-	-	-	-	-	-
11_3139538_T/C	11:3139538-3139538	C	intron_variant	MODIFIER	Sfi1	ENSMUSG00000023764	Transcript	ENSMUST00000066391	protein_coding	-	21/31	-	-	-	-	-	-	-	-	-	-1	MGI	-	-	5	ENSMUSP00000067261	-	-	-	-	-	-	-	-	-
11_3139538_T/C	11:3139538-3139538	C	intron_variant	MODIFIER	Sfi1	ENSMUSG00000023764	Transcript	ENSMUST00000153425	protein_coding	-	20/30	-	-	-	-	-	-	-	-	-	-1	MGI	-	-	5	ENSMUSP00000121719	-	-	-	-	-	-	-	-	-
11_3139538_T/C	11:3139538-3139538	C	intron_variant	MODIFIER	Sfi1	ENSMUSG00000023764	Transcript	ENSMUST00000081318	protein_coding	-	22/32	-	-	-	-	-	-	-	-	-	-1	MGI	-	YES	1	ENSMUSP00000080066	-	-	-	-	-	-	-	-	-
11_3139538_T/C	11:3139538-3139538	C	intron_variant,NMD_transcript_variant	MODIFIER	Sfi1	ENSMUSG00000023764	Transcript	ENSMUST00000132893	nonsense_mediated_decay	-	16/21	-	-	-	-	-	-	-	-	-	-1	MGI	-	-	5	ENSMUSP00000118419	-	-	-	-	-	-	-	-	-
11_3139538_T/C	11:3139538-3139538	C	intron_variant	MODIFIER	Sfi1	ENSMUSG00000023764	Transcript	ENSMUST00000140846	protein_coding	-	19/29	-	-	-	-	-	-	-	-	-	-1	MGI	-	-	5	ENSMUSP00000119905	-	-	-	-	-	-	-	-	-
11_3139538_T/C	11:3139538-3139538	C	downstream_gene_variant	MODIFIER	Sfi1	ENSMUSG00000023764	Transcript	ENSMUST00000133882	processed_transcript	-	-	-	-	-	-	-	-	-	-	4682	-1	MGI	-	-	5	-	-	-	-	-	-	-	-	-	-
11_3139538_T/C	11:3139538-3139538	C	intron_variant	MODIFIER	Sfi1	ENSMUSG00000023764	Transcript	ENSMUST00000101655	protein_coding	-	21/31	-	-	-	-	-	-	-	-	-	-1	MGI	-	-	5	ENSMUSP00000099178	-	-	-	-	-	-	-	-	-
11_3139538_T/C	11:3139538-3139538	C	upstream_gene_variant	MODIFIER	Gm11399	ENSMUSG00000087111	Transcript	ENSMUST00000131021	antisense	-	-	-	-	-	-	-	-	-	-	2510	1	MGI	-	YES	5	-	-	-	-	-	-	-	-	-	-
11_3139538_T/C	11:3139538-3139538	C	intron_variant,non_coding_transcript_variant	MODIFIER	Sfi1	ENSMUSG00000023764	Transcript	ENSMUST00000144359	retained_intron	-	15/24	-	-	-	-	-	-	-	-	-	-1	MGI	-	-	2	-	-	-	-	-	-	-	-	-	-
11_3139538_T/C	11:3139538-3139538	C	intron_variant,non_coding_transcript_variant	MODIFIER	Sfi1	ENSMUSG00000023764	Transcript	ENSMUST00000137633	retained_intron	-	2/9	-	-	-	-	-	-	-	-	-	-1	MGI	-	-	2	-	-	-	-	-	-	-	-	-	-
11_3139538_T/C	11:3139538-3139538	C	intron_variant,NMD_transcript_variant	MODIFIER	Sfi1	ENSMUSG00000023764	Transcript	ENSMUST00000126746	nonsense_mediated_decay	-	10/20	-	-	-	-	-	-	-	-	-	-1	MGI	-	-	5	ENSMUSP00000122002	-	-	-	-	-	-	-	-	-
11_3139544_C/G	11:3139544-3139544	G	intron_variant,non_coding_transcript_variant	MODIFIER	Sfi1	ENSMUSG00000023764	Transcript	ENSMUST00000144778	retained_intron	-	20/29	-	-	-	-	-	-	-	-	-	-1	MGI	-	-	1	-	-	-	-	-	-	-	-	-	-
11_3139544_C/G	11:3139544-3139544	G	upstream_gene_variant	MODIFIER	Sfi1	ENSMUSG00000023764	Transcript	ENSMUST00000144447	retained_intron	-	-	-	-	-	-	-	-	-	-	3537	-1	MGI	-	-	1	-	-	-	-	-	-	-	-	-	-
11_3139544_C/G	11:3139544-3139544	G	intron_variant,non_coding_transcript_variant	MODIFIER	Sfi1	ENSMUSG00000023764	Transcript	ENSMUST00000138126	retained_intron	-	17/21	-	-	-	-	-	-	-	-	-	-1	MGI	-	-	1	-	-	-	-	-	-	-	-	-	-
11_3139544_C/G	11:3139544-3139544	G	intron_variant	MODIFIER	Sfi1	ENSMUSG00000023764	Transcript	ENSMUST00000066391	protein_coding	-	21/31	-	-	-	-	-	-	-	-	-	-1	MGI	-	-	5	ENSMUSP00000067261	-	-	-	-	-	-	-	-	-
11_3139544_C/G	11:3139544-3139544	G	intron_variant	MODIFIER	Sfi1	ENSMUSG00000023764	Transcript	ENSMUST00000153425	protein_coding	-	20/30	-	-	-	-	-	-	-	-	-	-1	MGI	-	-	5	ENSMUSP00000121719	-	-	-	-	-	-	-	-	-
11_3139544_C/G	11:3139544-3139544	G	intron_variant	MODIFIER	Sfi1	ENSMUSG00000023764	Transcript	ENSMUST00000081318	protein_coding	-	22/32	-	-	-	-	-	-	-	-	-	-1	MGI	-	YES	1	ENSMUSP00000080066	-	-	-	-	-	-	-	-	-
11_3139544_C/G	11:3139544-3139544	G	intron_variant,NMD_transcript_variant	MODIFIER	Sfi1	ENSMUSG00000023764	Transcript	ENSMUST00000132893	nonsense_mediated_decay	-	16/21	-	-	-	-	-	-	-	-	-	-1	MGI	-	-	5	ENSMUSP00000118419	-	-	-	-	-	-	-	-	-
11_3139544_C/G	11:3139544-3139544	G	intron_variant	MODIFIER	Sfi1	ENSMUSG00000023764	Transcript	ENSMUST00000140846	protein_coding	-	19/29	-	-	-	-	-	-	-	-	-	-1	MGI	-	-	5	ENSMUSP00000119905	-	-	-	-	-	-	-	-	-
11_3139544_C/G	11:3139544-3139544	G	downstream_gene_variant	MODIFIER	Sfi1	ENSMUSG00000023764	Transcript	ENSMUST00000133882	processed_transcript	-	-	-	-	-	-	-	-	-	-	4676	-1	MGI	-	-	5	-	-	-	-	-	-	-	-	-	-
11_3139544_C/G	11:3139544-3139544	G	intron_variant	MODIFIER	Sfi1	ENSMUSG00000023764	Transcript	ENSMUST00000101655	protein_coding	-	21/31	-	-	-	-	-	-	-	-	-	-1	MGI	-	-	5	ENSMUSP00000099178	-	-	-	-	-	-	-	-	-
11_3139544_C/G	11:3139544-3139544	G	upstream_gene_variant	MODIFIER	Gm11399	ENSMUSG00000087111	Transcript	ENSMUST00000131021	antisense	-	-	-	-	-	-	-	-	-	-	2504	1	MGI	-	YES	5	-	-	-	-	-	-	-	-	-	-
11_3139544_C/G	11:3139544-3139544	G	intron_variant,non_coding_transcript_variant	MODIFIER	Sfi1	ENSMUSG00000023764	Transcript	ENSMUST00000144359	retained_intron	-	15/24	-	-	-	-	-	-	-	-	-	-1	MGI	-	-	2	-	-	-	-	-	-	-	-	-	-
11_3139544_C/G	11:3139544-3139544	G	intron_variant,non_coding_transcript_variant	MODIFIER	Sfi1	ENSMUSG00000023764	Transcript	ENSMUST00000137633	retained_intron	-	2/9	-	-	-	-	-	-	-	-	-	-1	MGI	-	-	2	-	-	-	-	-	-	-	-	-	-
11_3139544_C/G	11:3139544-3139544	G	intron_variant,NMD_transcript_variant	MODIFIER	Sfi1	ENSMUSG00000023764	Transcript	ENSMUST00000126746	nonsense_mediated_decay	-	10/20	-	-	-	-	-	-	-	-	-	-1	MGI	-	-	5	ENSMUSP00000122002	-	-	-	-	-	-	-	-	-
11_3169530_A/C	11:3169530-3169530	C	intron_variant,non_coding_transcript_variant	MODIFIER	Sfi1	ENSMUSG00000023764	Transcript	ENSMUST00000144778	retained_intron	-	7/29	-	-	-	-	-	-	-	-	-	-1	MGI	-	-	1	-	-	-	-	-	-	-	-	-	-
11_3169530_A/C	11:3169530-3169530	C	intron_variant	MODIFIER	Sfi1	ENSMUSG00000023764	Transcript	ENSMUST00000142315	protein_coding	-	7/7	-	-	-	-	-	-	-	-	-	-1	MGI	-	-	5	ENSMUSP00000118364	-	-	-	-	-	-	-	-	-
11_3169530_A/C	11:3169530-3169530	C	intron_variant,non_coding_transcript_variant	MODIFIER	Sfi1	ENSMUSG00000023764	Transcript	ENSMUST00000138126	retained_intron	-	7/21	-	-	-	-	-	-	-	-	-	-1	MGI	-	-	1	-	-	-	-	-	-	-	-	-	-
11_3169530_A/C	11:3169530-3169530	C	intron_variant	MODIFIER	Sfi1	ENSMUSG00000023764	Transcript	ENSMUST00000066391	protein_coding	-	7/31	-	-	-	-	-	-	-	-	-	-1	MGI	-	-	5	ENSMUSP00000067261	-	-	-	-	-	-	-	-	-
11_3169530_A/C	11:3169530-3169530	C	intron_variant	MODIFIER	Sfi1	ENSMUSG00000023764	Transcript	ENSMUST00000153425	protein_coding	-	6/30	-	-	-	-	-	-	-	-	-	-1	MGI	-	-	5	ENSMUSP00000121719	-	-	-	-	-	-	-	-	-
11_3169530_A/C	11:3169530-3169530	C	intron_variant	MODIFIER	Sfi1	ENSMUSG00000023764	Transcript	ENSMUST00000081318	protein_coding	-	7/32	-	-	-	-	-	-	-	-	-	-1	MGI	-	YES	1	ENSMUSP00000080066	-	-	-	-	-	-	-	-	-
11_3169530_A/C	11:3169530-3169530	C	intron_variant,non_coding_transcript_variant	MODIFIER	Sfi1	ENSMUSG00000023764	Transcript	ENSMUST00000141422	processed_transcript	-	2/3	-	-	-	-	-	-	-	-	-	-1	MGI	-	-	5	-	-	-	-	-	-	-	-	-	-
11_3169530_A/C	11:3169530-3169530	C	intron_variant,NMD_transcript_variant	MODIFIER	Sfi1	ENSMUSG00000023764	Transcript	ENSMUST00000132893	nonsense_mediated_decay	-	7/21	-	-	-	-	-	-	-	-	-	-1	MGI	-	-	5	ENSMUSP00000118419	-	-	-	-	-	-	-	-	-
11_3169530_A/C	11:3169530-3169530	C	intron_variant	MODIFIER	Sfi1	ENSMUSG00000023764	Transcript	ENSMUST00000140846	protein_coding	-	4/29	-	-	-	-	-	-	-	-	-	-1	MGI	-	-	5	ENSMUSP00000119905	-	-	-	-	-	-	-	-	-
11_3169530_A/C	11:3169530-3169530	C	intron_variant	MODIFIER	Sfi1	ENSMUSG00000023764	Transcript	ENSMUST00000155763	protein_coding	-	4/4	-	-	-	-	-	-	-	-	-	-1	MGI	-	-	5	ENSMUSP00000116369	-	-	-	-	-	-	-	-	-
11_3169530_A/C	11:3169530-3169530	C	intron_variant	MODIFIER	Sfi1	ENSMUSG00000023764	Transcript	ENSMUST00000101655	protein_coding	-	6/31	-	-	-	-	-	-	-	-	-	-1	MGI	-	-	5	ENSMUSP00000099178	-	-	-	-	-	-	-	-	-
11_3169530_A/C	11:3169530-3169530	C	intron_variant,non_coding_transcript_variant	MODIFIER	Sfi1	ENSMUSG00000023764	Transcript	ENSMUST00000144359	retained_intron	-	7/24	-	-	-	-	-	-	-	-	-	-1	MGI	-	-	2	-	-	-	-	-	-	-	-	-	-
11_3169530_A/C	11:3169530-3169530	C	intron_variant,non_coding_transcript_variant	MODIFIER	Sfi1	ENSMUSG00000023764	Transcript	ENSMUST00000143442	processed_transcript	-	2/4	-	-	-	-	-	-	-	-	-	-1	MGI	-	-	5	-	-	-	-	-	-	-	-	-	-
11_3169530_A/C	11:3169530-3169530	C	intron_variant,non_coding_transcript_variant	MODIFIER	Sfi1	ENSMUSG00000023764	Transcript	ENSMUST00000156655	processed_transcript	-	1/3	-	-	-	-	-	-	-	-	-	-1	MGI	-	-	5	-	-	-	-	-	-	-	-	-	-
11_3169530_A/C	11:3169530-3169530	C	upstream_gene_variant	MODIFIER	Sfi1	ENSMUSG00000023764	Transcript	ENSMUST00000126746	nonsense_mediated_decay	-	-	-	-	-	-	-	-	-	-	4933	-1	MGI	-	-	5	ENSMUSP00000122002	-	-	-	-	-	-	-	-	-
11_3169530_A/C	11:3169530-3169530	C	regulatory_region_variant	MODIFIER	-	-	RegulatoryFeature	ENSMUSR00000511258	CTCF_binding_site	-	-	-	-	-	-	-	-	-	-	-	-	-	-	-	-	-	-	-	-	-	-	-	-	-	-
11_3169530_A/C	11:3169530-3169530	C	regulatory_region_variant	MODIFIER	-	-	RegulatoryFeature	ENSMUSR00000247656	promoter_flanking_region	-	-	-	-	-	-	-	-	-	-	-	-	-	-	-	-	-	-	-	-	-	-	-	-	-	-
11_3172415_T/C	11:3172415-3172415	C	intron_variant,non_coding_transcript_variant	MODIFIER	Sfi1	ENSMUSG00000023764	Transcript	ENSMUST00000144778	retained_intron	-	6/29	-	-	-	-	-	-	-	-	-	-1	MGI	-	-	1	-	-	-	-	-	-	-	-	-	-
11_3172415_T/C	11:3172415-3172415	C	intron_variant	MODIFIER	Sfi1	ENSMUSG00000023764	Transcript	ENSMUST00000142315	protein_coding	-	6/7	-	-	-	-	-	-	-	-	-	-1	MGI	-	-	5	ENSMUSP00000118364	-	-	-	-	-	-	-	-	-
11_3172415_T/C	11:3172415-3172415	C	intron_variant,non_coding_transcript_variant	MODIFIER	Sfi1	ENSMUSG00000023764	Transcript	ENSMUST00000138126	retained_intron	-	6/21	-	-	-	-	-	-	-	-	-	-1	MGI	-	-	1	-	-	-	-	-	-	-	-	-	-
11_3172415_T/C	11:3172415-3172415	C	intron_variant	MODIFIER	Sfi1	ENSMUSG00000023764	Transcript	ENSMUST00000066391	protein_coding	-	6/31	-	-	-	-	-	-	-	-	-	-1	MGI	-	-	5	ENSMUSP00000067261	-	-	-	-	-	-	-	-	-
11_3172415_T/C	11:3172415-3172415	C	intron_variant	MODIFIER	Sfi1	ENSMUSG00000023764	Transcript	ENSMUST00000153425	protein_coding	-	5/30	-	-	-	-	-	-	-	-	-	-1	MGI	-	-	5	ENSMUSP00000121719	-	-	-	-	-	-	-	-	-
11_3172415_T/C	11:3172415-3172415	C	intron_variant	MODIFIER	Sfi1	ENSMUSG00000023764	Transcript	ENSMUST00000081318	protein_coding	-	6/32	-	-	-	-	-	-	-	-	-	-1	MGI	-	YES	1	ENSMUSP00000080066	-	-	-	-	-	-	-	-	-
11_3172415_T/C	11:3172415-3172415	C	intron_variant,non_coding_transcript_variant	MODIFIER	Sfi1	ENSMUSG00000023764	Transcript	ENSMUST00000141422	processed_transcript	-	1/3	-	-	-	-	-	-	-	-	-	-1	MGI	-	-	5	-	-	-	-	-	-	-	-	-	-
11_3172415_T/C	11:3172415-3172415	C	intron_variant,NMD_transcript_variant	MODIFIER	Sfi1	ENSMUSG00000023764	Transcript	ENSMUST00000132893	nonsense_mediated_decay	-	6/21	-	-	-	-	-	-	-	-	-	-1	MGI	-	-	5	ENSMUSP00000118419	-	-	-	-	-	-	-	-	-
11_3172415_T/C	11:3172415-3172415	C	intron_variant	MODIFIER	Sfi1	ENSMUSG00000023764	Transcript	ENSMUST00000140846	protein_coding	-	3/29	-	-	-	-	-	-	-	-	-	-1	MGI	-	-	5	ENSMUSP00000119905	-	-	-	-	-	-	-	-	-
11_3172415_T/C	11:3172415-3172415	C	intron_variant	MODIFIER	Sfi1	ENSMUSG00000023764	Transcript	ENSMUST00000155763	protein_coding	-	3/4	-	-	-	-	-	-	-	-	-	-1	MGI	-	-	5	ENSMUSP00000116369	-	-	-	-	-	-	-	-	-
11_3172415_T/C	11:3172415-3172415	C	intron_variant	MODIFIER	Sfi1	ENSMUSG00000023764	Transcript	ENSMUST00000101655	protein_coding	-	5/31	-	-	-	-	-	-	-	-	-	-1	MGI	-	-	5	ENSMUSP00000099178	-	-	-	-	-	-	-	-	-
11_3172415_T/C	11:3172415-3172415	C	intron_variant,non_coding_transcript_variant	MODIFIER	Sfi1	ENSMUSG00000023764	Transcript	ENSMUST00000144359	retained_intron	-	6/24	-	-	-	-	-	-	-	-	-	-1	MGI	-	-	2	-	-	-	-	-	-	-	-	-	-
11_3172415_T/C	11:3172415-3172415	C	intron_variant,non_coding_transcript_variant	MODIFIER	Sfi1	ENSMUSG00000023764	Transcript	ENSMUST00000143442	processed_transcript	-	1/4	-	-	-	-	-	-	-	-	-	-1	MGI	-	-	5	-	-	-	-	-	-	-	-	-	-
11_3172415_T/C	11:3172415-3172415	C	upstream_gene_variant	MODIFIER	Sfi1	ENSMUSG00000023764	Transcript	ENSMUST00000156655	processed_transcript	-	-	-	-	-	-	-	-	-	-	1711	-1	MGI	-	-	5	-	-	-	-	-	-	-	-	-	-
11_3175678_A/G	11:3175678-3175678	G	intron_variant,non_coding_transcript_variant	MODIFIER	Sfi1	ENSMUSG00000023764	Transcript	ENSMUST00000144778	retained_intron	-	6/29	-	-	-	-	-	-	-	-	-	-1	MGI	-	-	1	-	-	-	-	-	-	-	-	-	-
11_3175678_A/G	11:3175678-3175678	G	intron_variant	MODIFIER	Sfi1	ENSMUSG00000023764	Transcript	ENSMUST00000142315	protein_coding	-	6/7	-	-	-	-	-	-	-	-	-	-1	MGI	-	-	5	ENSMUSP00000118364	-	-	-	-	-	-	-	-	-
11_3175678_A/G	11:3175678-3175678	G	intron_variant,non_coding_transcript_variant	MODIFIER	Sfi1	ENSMUSG00000023764	Transcript	ENSMUST00000138126	retained_intron	-	6/21	-	-	-	-	-	-	-	-	-	-1	MGI	-	-	1	-	-	-	-	-	-	-	-	-	-
11_3175678_A/G	11:3175678-3175678	G	intron_variant	MODIFIER	Sfi1	ENSMUSG00000023764	Transcript	ENSMUST00000066391	protein_coding	-	6/31	-	-	-	-	-	-	-	-	-	-1	MGI	-	-	5	ENSMUSP00000067261	-	-	-	-	-	-	-	-	-
11_3175678_A/G	11:3175678-3175678	G	intron_variant	MODIFIER	Sfi1	ENSMUSG00000023764	Transcript	ENSMUST00000153425	protein_coding	-	5/30	-	-	-	-	-	-	-	-	-	-1	MGI	-	-	5	ENSMUSP00000121719	-	-	-	-	-	-	-	-	-
11_3175678_A/G	11:3175678-3175678	G	intron_variant	MODIFIER	Sfi1	ENSMUSG00000023764	Transcript	ENSMUST00000081318	protein_coding	-	6/32	-	-	-	-	-	-	-	-	-	-1	MGI	-	YES	1	ENSMUSP00000080066	-	-	-	-	-	-	-	-	-
11_3175678_A/G	11:3175678-3175678	G	intron_variant,non_coding_transcript_variant	MODIFIER	Sfi1	ENSMUSG00000023764	Transcript	ENSMUST00000141422	processed_transcript	-	1/3	-	-	-	-	-	-	-	-	-	-1	MGI	-	-	5	-	-	-	-	-	-	-	-	-	-
11_3175678_A/G	11:3175678-3175678	G	intron_variant,NMD_transcript_variant	MODIFIER	Sfi1	ENSMUSG00000023764	Transcript	ENSMUST00000132893	nonsense_mediated_decay	-	6/21	-	-	-	-	-	-	-	-	-	-1	MGI	-	-	5	ENSMUSP00000118419	-	-	-	-	-	-	-	-	-
11_3175678_A/G	11:3175678-3175678	G	intron_variant	MODIFIER	Sfi1	ENSMUSG00000023764	Transcript	ENSMUST00000140846	protein_coding	-	3/29	-	-	-	-	-	-	-	-	-	-1	MGI	-	-	5	ENSMUSP00000119905	-	-	-	-	-	-	-	-	-
11_3175678_A/G	11:3175678-3175678	G	intron_variant	MODIFIER	Sfi1	ENSMUSG00000023764	Transcript	ENSMUST00000155763	protein_coding	-	3/4	-	-	-	-	-	-	-	-	-	-1	MGI	-	-	5	ENSMUSP00000116369	-	-	-	-	-	-	-	-	-
11_3175678_A/G	11:3175678-3175678	G	intron_variant	MODIFIER	Sfi1	ENSMUSG00000023764	Transcript	ENSMUST00000101655	protein_coding	-	5/31	-	-	-	-	-	-	-	-	-	-1	MGI	-	-	5	ENSMUSP00000099178	-	-	-	-	-	-	-	-	-
11_3175678_A/G	11:3175678-3175678	G	intron_variant,non_coding_transcript_variant	MODIFIER	Sfi1	ENSMUSG00000023764	Transcript	ENSMUST00000144359	retained_intron	-	6/24	-	-	-	-	-	-	-	-	-	-1	MGI	-	-	2	-	-	-	-	-	-	-	-	-	-
11_3175678_A/G	11:3175678-3175678	G	intron_variant,non_coding_transcript_variant	MODIFIER	Sfi1	ENSMUSG00000023764	Transcript	ENSMUST00000143442	processed_transcript	-	1/4	-	-	-	-	-	-	-	-	-	-1	MGI	-	-	5	-	-	-	-	-	-	-	-	-	-
11_3175678_A/G	11:3175678-3175678	G	upstream_gene_variant	MODIFIER	Sfi1	ENSMUSG00000023764	Transcript	ENSMUST00000156655	processed_transcript	-	-	-	-	-	-	-	-	-	-	4974	-1	MGI	-	-	5	-	-	-	-	-	-	-	-	-	-
11_3176480_A/G	11:3176480-3176480	G	intron_variant,non_coding_transcript_variant	MODIFIER	Sfi1	ENSMUSG00000023764	Transcript	ENSMUST00000144778	retained_intron	-	6/29	-	-	-	-	-	-	-	-	-	-1	MGI	-	-	1	-	-	-	-	-	-	-	-	-	-
11_3176480_A/G	11:3176480-3176480	G	intron_variant	MODIFIER	Sfi1	ENSMUSG00000023764	Transcript	ENSMUST00000142315	protein_coding	-	6/7	-	-	-	-	-	-	-	-	-	-1	MGI	-	-	5	ENSMUSP00000118364	-	-	-	-	-	-	-	-	-
11_3176480_A/G	11:3176480-3176480	G	intron_variant,non_coding_transcript_variant	MODIFIER	Sfi1	ENSMUSG00000023764	Transcript	ENSMUST00000138126	retained_intron	-	6/21	-	-	-	-	-	-	-	-	-	-1	MGI	-	-	1	-	-	-	-	-	-	-	-	-	-
11_3176480_A/G	11:3176480-3176480	G	intron_variant	MODIFIER	Sfi1	ENSMUSG00000023764	Transcript	ENSMUST00000066391	protein_coding	-	6/31	-	-	-	-	-	-	-	-	-	-1	MGI	-	-	5	ENSMUSP00000067261	-	-	-	-	-	-	-	-	-
11_3176480_A/G	11:3176480-3176480	G	intron_variant	MODIFIER	Sfi1	ENSMUSG00000023764	Transcript	ENSMUST00000153425	protein_coding	-	5/30	-	-	-	-	-	-	-	-	-	-1	MGI	-	-	5	ENSMUSP00000121719	-	-	-	-	-	-	-	-	-
11_3176480_A/G	11:3176480-3176480	G	intron_variant	MODIFIER	Sfi1	ENSMUSG00000023764	Transcript	ENSMUST00000081318	protein_coding	-	6/32	-	-	-	-	-	-	-	-	-	-1	MGI	-	YES	1	ENSMUSP00000080066	-	-	-	-	-	-	-	-	-
11_3176480_A/G	11:3176480-3176480	G	intron_variant,non_coding_transcript_variant	MODIFIER	Sfi1	ENSMUSG00000023764	Transcript	ENSMUST00000141422	processed_transcript	-	1/3	-	-	-	-	-	-	-	-	-	-1	MGI	-	-	5	-	-	-	-	-	-	-	-	-	-
11_3176480_A/G	11:3176480-3176480	G	intron_variant,NMD_transcript_variant	MODIFIER	Sfi1	ENSMUSG00000023764	Transcript	ENSMUST00000132893	nonsense_mediated_decay	-	6/21	-	-	-	-	-	-	-	-	-	-1	MGI	-	-	5	ENSMUSP00000118419	-	-	-	-	-	-	-	-	-
11_3176480_A/G	11:3176480-3176480	G	intron_variant	MODIFIER	Sfi1	ENSMUSG00000023764	Transcript	ENSMUST00000140846	protein_coding	-	3/29	-	-	-	-	-	-	-	-	-	-1	MGI	-	-	5	ENSMUSP00000119905	-	-	-	-	-	-	-	-	-
11_3176480_A/G	11:3176480-3176480	G	intron_variant	MODIFIER	Sfi1	ENSMUSG00000023764	Transcript	ENSMUST00000155763	protein_coding	-	3/4	-	-	-	-	-	-	-	-	-	-1	MGI	-	-	5	ENSMUSP00000116369	-	-	-	-	-	-	-	-	-
11_3176480_A/G	11:3176480-3176480	G	intron_variant	MODIFIER	Sfi1	ENSMUSG00000023764	Transcript	ENSMUST00000101655	protein_coding	-	5/31	-	-	-	-	-	-	-	-	-	-1	MGI	-	-	5	ENSMUSP00000099178	-	-	-	-	-	-	-	-	-
11_3176480_A/G	11:3176480-3176480	G	intron_variant,non_coding_transcript_variant	MODIFIER	Sfi1	ENSMUSG00000023764	Transcript	ENSMUST00000144359	retained_intron	-	6/24	-	-	-	-	-	-	-	-	-	-1	MGI	-	-	2	-	-	-	-	-	-	-	-	-	-
11_3176480_A/G	11:3176480-3176480	G	upstream_gene_variant	MODIFIER	Sfi1	ENSMUSG00000023764	Transcript	ENSMUST00000143442	processed_transcript	-	-	-	-	-	-	-	-	-	-	14	-1	MGI	-	-	5	-	-	-	-	-	-	-	-	-	-
11_3176480_A/G	11:3176480-3176480	G	regulatory_region_variant	MODIFIER	-	-	RegulatoryFeature	ENSMUSR00000316845	promoter_flanking_region	-	-	-	-	-	-	-	-	-	-	-	-	-	-	-	-	-	-	-	-	-	-	-	-	-	-
11_3179039_C/T	11:3179039-3179039	T	intron_variant,non_coding_transcript_variant	MODIFIER	Sfi1	ENSMUSG00000023764	Transcript	ENSMUST00000144778	retained_intron	-	5/29	-	-	-	-	-	-	-	-	-	-1	MGI	-	-	1	-	-	-	-	-	-	-	-	-	-
11_3179039_C/T	11:3179039-3179039	T	intron_variant	MODIFIER	Sfi1	ENSMUSG00000023764	Transcript	ENSMUST00000142315	protein_coding	-	5/7	-	-	-	-	-	-	-	-	-	-1	MGI	-	-	5	ENSMUSP00000118364	-	-	-	-	-	-	-	-	-
11_3179039_C/T	11:3179039-3179039	T	intron_variant,non_coding_transcript_variant	MODIFIER	Sfi1	ENSMUSG00000023764	Transcript	ENSMUST00000138126	retained_intron	-	5/21	-	-	-	-	-	-	-	-	-	-1	MGI	-	-	1	-	-	-	-	-	-	-	-	-	-
11_3179039_C/T	11:3179039-3179039	T	intron_variant	MODIFIER	Sfi1	ENSMUSG00000023764	Transcript	ENSMUST00000066391	protein_coding	-	5/31	-	-	-	-	-	-	-	-	-	-1	MGI	-	-	5	ENSMUSP00000067261	-	-	-	-	-	-	-	-	-
11_3179039_C/T	11:3179039-3179039	T	intron_variant	MODIFIER	Sfi1	ENSMUSG00000023764	Transcript	ENSMUST00000153425	protein_coding	-	4/30	-	-	-	-	-	-	-	-	-	-1	MGI	-	-	5	ENSMUSP00000121719	-	-	-	-	-	-	-	-	-
11_3179039_C/T	11:3179039-3179039	T	intron_variant	MODIFIER	Sfi1	ENSMUSG00000023764	Transcript	ENSMUST00000081318	protein_coding	-	5/32	-	-	-	-	-	-	-	-	-	-1	MGI	-	YES	1	ENSMUSP00000080066	-	-	-	-	-	-	-	-	-
11_3179039_C/T	11:3179039-3179039	T	upstream_gene_variant	MODIFIER	Sfi1	ENSMUSG00000023764	Transcript	ENSMUST00000141422	processed_transcript	-	-	-	-	-	-	-	-	-	-	1546	-1	MGI	-	-	5	-	-	-	-	-	-	-	-	-	-
11_3179039_C/T	11:3179039-3179039	T	intron_variant,NMD_transcript_variant	MODIFIER	Sfi1	ENSMUSG00000023764	Transcript	ENSMUST00000132893	nonsense_mediated_decay	-	5/21	-	-	-	-	-	-	-	-	-	-1	MGI	-	-	5	ENSMUSP00000118419	-	-	-	-	-	-	-	-	-
11_3179039_C/T	11:3179039-3179039	T	intron_variant	MODIFIER	Sfi1	ENSMUSG00000023764	Transcript	ENSMUST00000140846	protein_coding	-	2/29	-	-	-	-	-	-	-	-	-	-1	MGI	-	-	5	ENSMUSP00000119905	-	-	-	-	-	-	-	-	-
11_3179039_C/T	11:3179039-3179039	T	intron_variant	MODIFIER	Sfi1	ENSMUSG00000023764	Transcript	ENSMUST00000155763	protein_coding	-	2/4	-	-	-	-	-	-	-	-	-	-1	MGI	-	-	5	ENSMUSP00000116369	-	-	-	-	-	-	-	-	-
11_3179039_C/T	11:3179039-3179039	T	intron_variant	MODIFIER	Sfi1	ENSMUSG00000023764	Transcript	ENSMUST00000101655	protein_coding	-	4/31	-	-	-	-	-	-	-	-	-	-1	MGI	-	-	5	ENSMUSP00000099178	-	-	-	-	-	-	-	-	-
11_3179039_C/T	11:3179039-3179039	T	intron_variant,non_coding_transcript_variant	MODIFIER	Sfi1	ENSMUSG00000023764	Transcript	ENSMUST00000144359	retained_intron	-	5/24	-	-	-	-	-	-	-	-	-	-1	MGI	-	-	2	-	-	-	-	-	-	-	-	-	-
11_3179039_C/T	11:3179039-3179039	T	upstream_gene_variant	MODIFIER	Sfi1	ENSMUSG00000023764	Transcript	ENSMUST00000143442	processed_transcript	-	-	-	-	-	-	-	-	-	-	2573	-1	MGI	-	-	5	-	-	-	-	-	-	-	-	-	-
11_3181079_G/A	11:3181079-3181079	A	intron_variant,non_coding_transcript_variant	MODIFIER	Sfi1	ENSMUSG00000023764	Transcript	ENSMUST00000144778	retained_intron	-	4/29	-	-	-	-	-	-	-	-	-	-1	MGI	-	-	1	-	-	-	-	-	-	-	-	-	-
11_3181079_G/A	11:3181079-3181079	A	intron_variant	MODIFIER	Sfi1	ENSMUSG00000023764	Transcript	ENSMUST00000142315	protein_coding	-	4/7	-	-	-	-	-	-	-	-	-	-1	MGI	-	-	5	ENSMUSP00000118364	-	-	-	-	-	-	-	-	-
11_3181079_G/A	11:3181079-3181079	A	intron_variant,non_coding_transcript_variant	MODIFIER	Sfi1	ENSMUSG00000023764	Transcript	ENSMUST00000138126	retained_intron	-	4/21	-	-	-	-	-	-	-	-	-	-1	MGI	-	-	1	-	-	-	-	-	-	-	-	-	-
11_3181079_G/A	11:3181079-3181079	A	intron_variant	MODIFIER	Sfi1	ENSMUSG00000023764	Transcript	ENSMUST00000066391	protein_coding	-	4/31	-	-	-	-	-	-	-	-	-	-1	MGI	-	-	5	ENSMUSP00000067261	-	-	-	-	-	-	-	-	-
11_3181079_G/A	11:3181079-3181079	A	downstream_gene_variant	MODIFIER	Sfi1	ENSMUSG00000023764	Transcript	ENSMUST00000118627	protein_coding	-	-	-	-	-	-	-	-	-	-	4489	-1	MGI	-	-	1	ENSMUSP00000113559	-	-	-	-	-	-	-	-	-
11_3181079_G/A	11:3181079-3181079	A	intron_variant	MODIFIER	Sfi1	ENSMUSG00000023764	Transcript	ENSMUST00000153425	protein_coding	-	3/30	-	-	-	-	-	-	-	-	-	-1	MGI	-	-	5	ENSMUSP00000121719	-	-	-	-	-	-	-	-	-
11_3181079_G/A	11:3181079-3181079	A	intron_variant	MODIFIER	Sfi1	ENSMUSG00000023764	Transcript	ENSMUST00000081318	protein_coding	-	4/32	-	-	-	-	-	-	-	-	-	-1	MGI	-	YES	1	ENSMUSP00000080066	-	-	-	-	-	-	-	-	-
11_3181079_G/A	11:3181079-3181079	A	upstream_gene_variant	MODIFIER	Sfi1	ENSMUSG00000023764	Transcript	ENSMUST00000141422	processed_transcript	-	-	-	-	-	-	-	-	-	-	3586	-1	MGI	-	-	5	-	-	-	-	-	-	-	-	-	-
11_3181079_G/A	11:3181079-3181079	A	intron_variant,NMD_transcript_variant	MODIFIER	Sfi1	ENSMUSG00000023764	Transcript	ENSMUST00000132893	nonsense_mediated_decay	-	4/21	-	-	-	-	-	-	-	-	-	-1	MGI	-	-	5	ENSMUSP00000118419	-	-	-	-	-	-	-	-	-
11_3181079_G/A	11:3181079-3181079	A	intron_variant	MODIFIER	Sfi1	ENSMUSG00000023764	Transcript	ENSMUST00000140846	protein_coding	-	1/29	-	-	-	-	-	-	-	-	-	-1	MGI	-	-	5	ENSMUSP00000119905	-	-	-	-	-	-	-	-	-
11_3181079_G/A	11:3181079-3181079	A	intron_variant	MODIFIER	Sfi1	ENSMUSG00000023764	Transcript	ENSMUST00000155763	protein_coding	-	2/4	-	-	-	-	-	-	-	-	-	-1	MGI	-	-	5	ENSMUSP00000116369	-	-	-	-	-	-	-	-	-
11_3181079_G/A	11:3181079-3181079	A	intron_variant	MODIFIER	Sfi1	ENSMUSG00000023764	Transcript	ENSMUST00000101655	protein_coding	-	3/31	-	-	-	-	-	-	-	-	-	-1	MGI	-	-	5	ENSMUSP00000099178	-	-	-	-	-	-	-	-	-
11_3181079_G/A	11:3181079-3181079	A	intron_variant,non_coding_transcript_variant	MODIFIER	Sfi1	ENSMUSG00000023764	Transcript	ENSMUST00000144359	retained_intron	-	4/24	-	-	-	-	-	-	-	-	-	-1	MGI	-	-	2	-	-	-	-	-	-	-	-	-	-
11_3181079_G/A	11:3181079-3181079	A	upstream_gene_variant	MODIFIER	Sfi1	ENSMUSG00000023764	Transcript	ENSMUST00000143442	processed_transcript	-	-	-	-	-	-	-	-	-	-	4613	-1	MGI	-	-	5	-	-	-	-	-	-	-	-	-	-
11_3181079_G/A	11:3181079-3181079	A	regulatory_region_variant	MODIFIER	-	-	RegulatoryFeature	ENSMUSR00000163680	promoter_flanking_region	-	-	-	-	-	-	-	-	-	-	-	-	-	-	-	-	-	-	-	-	-	-	-	-	-	-
11_3196704_C/A	11:3196704-3196704	A	upstream_gene_variant	MODIFIER	Gm12735	ENSMUSG00000086049	Transcript	ENSMUST00000146218	antisense	-	-	-	-	-	-	-	-	-	-	2441	-1	MGI	-	YES	3	-	-	-	-	-	-	-	-	-	-
11_3196704_C/A	11:3196704-3196704	A	upstream_gene_variant	MODIFIER	Sfi1	ENSMUSG00000023764	Transcript	ENSMUST00000144778	retained_intron	-	-	-	-	-	-	-	-	-	-	3265	-1	MGI	-	-	1	-	-	-	-	-	-	-	-	-	-
11_3196704_C/A	11:3196704-3196704	A	upstream_gene_variant	MODIFIER	Sfi1	ENSMUSG00000023764	Transcript	ENSMUST00000142315	protein_coding	-	-	-	-	-	-	-	-	-	-	3280	-1	MGI	-	-	5	ENSMUSP00000118364	-	-	-	-	-	-	-	-	-
11_3196704_C/A	11:3196704-3196704	A	upstream_gene_variant	MODIFIER	Sfi1	ENSMUSG00000023764	Transcript	ENSMUST00000138126	retained_intron	-	-	-	-	-	-	-	-	-	-	3283	-1	MGI	-	-	1	-	-	-	-	-	-	-	-	-	-
11_3196704_C/A	11:3196704-3196704	A	upstream_gene_variant	MODIFIER	Sfi1	ENSMUSG00000023764	Transcript	ENSMUST00000066391	protein_coding	-	-	-	-	-	-	-	-	-	-	3241	-1	MGI	-	-	5	ENSMUSP00000067261	-	-	-	-	-	-	-	-	-
11_3196704_C/A	11:3196704-3196704	A	upstream_gene_variant	MODIFIER	Sfi1	ENSMUSG00000023764	Transcript	ENSMUST00000118627	protein_coding	-	-	-	-	-	-	-	-	-	-	3280	-1	MGI	-	-	1	ENSMUSP00000113559	-	-	-	-	-	-	-	-	-
11_3196704_C/A	11:3196704-3196704	A	upstream_gene_variant	MODIFIER	Sfi1	ENSMUSG00000023764	Transcript	ENSMUST00000081318	protein_coding	-	-	-	-	-	-	-	-	-	-	3297	-1	MGI	-	YES	1	ENSMUSP00000080066	-	-	-	-	-	-	-	-	-
11_3196704_C/A	11:3196704-3196704	A	upstream_gene_variant	MODIFIER	Sfi1	ENSMUSG00000023764	Transcript	ENSMUST00000132893	nonsense_mediated_decay	-	-	-	-	-	-	-	-	-	-	3244	-1	MGI	-	-	5	ENSMUSP00000118419	-	-	-	-	-	-	-	-	-
11_3196704_C/A	11:3196704-3196704	A	non_coding_transcript_exon_variant,non_coding_transcript_variant	MODIFIER	Fau-ps2	ENSMUSG00000082658	Transcript	ENSMUST00000119333	processed_pseudogene	1/1	-	-	-	121	-	-	-	-	-	-	-1	MGI	-	YES	-	-	-	-	-	-	-	-	-	-	-
11_3196704_C/A	11:3196704-3196704	A	upstream_gene_variant	MODIFIER	Sfi1	ENSMUSG00000023764	Transcript	ENSMUST00000144359	retained_intron	-	-	-	-	-	-	-	-	-	-	3293	-1	MGI	-	-	2	-	-	-	-	-	-	-	-	-	-
11_3196704_C/A	11:3196704-3196704	A	intron_variant,NMD_transcript_variant	MODIFIER	Drg1	ENSMUSG00000020457	Transcript	ENSMUST00000159304	nonsense_mediated_decay	-	2/3	-	-	-	-	-	-	-	-	-	-1	MGI	-	-	5	ENSMUSP00000125536	-	-	-	-	-	-	-	-	-
11_3196963_G/A	11:3196963-3196963	A	upstream_gene_variant	MODIFIER	Gm12735	ENSMUSG00000086049	Transcript	ENSMUST00000146218	antisense	-	-	-	-	-	-	-	-	-	-	2700	-1	MGI	-	YES	3	-	-	-	-	-	-	-	-	-	-
11_3196963_G/A	11:3196963-3196963	A	upstream_gene_variant	MODIFIER	Sfi1	ENSMUSG00000023764	Transcript	ENSMUST00000144778	retained_intron	-	-	-	-	-	-	-	-	-	-	3524	-1	MGI	-	-	1	-	-	-	-	-	-	-	-	-	-
11_3196963_G/A	11:3196963-3196963	A	upstream_gene_variant	MODIFIER	Sfi1	ENSMUSG00000023764	Transcript	ENSMUST00000142315	protein_coding	-	-	-	-	-	-	-	-	-	-	3539	-1	MGI	-	-	5	ENSMUSP00000118364	-	-	-	-	-	-	-	-	-
11_3196963_G/A	11:3196963-3196963	A	upstream_gene_variant	MODIFIER	Sfi1	ENSMUSG00000023764	Transcript	ENSMUST00000138126	retained_intron	-	-	-	-	-	-	-	-	-	-	3542	-1	MGI	-	-	1	-	-	-	-	-	-	-	-	-	-
11_3196963_G/A	11:3196963-3196963	A	upstream_gene_variant	MODIFIER	Sfi1	ENSMUSG00000023764	Transcript	ENSMUST00000066391	protein_coding	-	-	-	-	-	-	-	-	-	-	3500	-1	MGI	-	-	5	ENSMUSP00000067261	-	-	-	-	-	-	-	-	-
11_3196963_G/A	11:3196963-3196963	A	upstream_gene_variant	MODIFIER	Sfi1	ENSMUSG00000023764	Transcript	ENSMUST00000118627	protein_coding	-	-	-	-	-	-	-	-	-	-	3539	-1	MGI	-	-	1	ENSMUSP00000113559	-	-	-	-	-	-	-	-	-
11_3196963_G/A	11:3196963-3196963	A	upstream_gene_variant	MODIFIER	Sfi1	ENSMUSG00000023764	Transcript	ENSMUST00000081318	protein_coding	-	-	-	-	-	-	-	-	-	-	3556	-1	MGI	-	YES	1	ENSMUSP00000080066	-	-	-	-	-	-	-	-	-
11_3196963_G/A	11:3196963-3196963	A	upstream_gene_variant	MODIFIER	Sfi1	ENSMUSG00000023764	Transcript	ENSMUST00000132893	nonsense_mediated_decay	-	-	-	-	-	-	-	-	-	-	3503	-1	MGI	-	-	5	ENSMUSP00000118419	-	-	-	-	-	-	-	-	-
11_3196963_G/A	11:3196963-3196963	A	upstream_gene_variant	MODIFIER	Fau-ps2	ENSMUSG00000082658	Transcript	ENSMUST00000119333	processed_pseudogene	-	-	-	-	-	-	-	-	-	-	139	-1	MGI	-	YES	-	-	-	-	-	-	-	-	-	-	-
11_3196963_G/A	11:3196963-3196963	A	upstream_gene_variant	MODIFIER	Sfi1	ENSMUSG00000023764	Transcript	ENSMUST00000144359	retained_intron	-	-	-	-	-	-	-	-	-	-	3552	-1	MGI	-	-	2	-	-	-	-	-	-	-	-	-	-
11_3196963_G/A	11:3196963-3196963	A	intron_variant,NMD_transcript_variant	MODIFIER	Drg1	ENSMUSG00000020457	Transcript	ENSMUST00000159304	nonsense_mediated_decay	-	2/3	-	-	-	-	-	-	-	-	-	-1	MGI	-	-	5	ENSMUSP00000125536	-	-	-	-	-	-	-	-	-
11_3197025_G/A	11:3197025-3197025	A	upstream_gene_variant	MODIFIER	Gm12735	ENSMUSG00000086049	Transcript	ENSMUST00000146218	antisense	-	-	-	-	-	-	-	-	-	-	2762	-1	MGI	-	YES	3	-	-	-	-	-	-	-	-	-	-
11_3197025_G/A	11:3197025-3197025	A	upstream_gene_variant	MODIFIER	Sfi1	ENSMUSG00000023764	Transcript	ENSMUST00000144778	retained_intron	-	-	-	-	-	-	-	-	-	-	3586	-1	MGI	-	-	1	-	-	-	-	-	-	-	-	-	-
11_3197025_G/A	11:3197025-3197025	A	upstream_gene_variant	MODIFIER	Sfi1	ENSMUSG00000023764	Transcript	ENSMUST00000142315	protein_coding	-	-	-	-	-	-	-	-	-	-	3601	-1	MGI	-	-	5	ENSMUSP00000118364	-	-	-	-	-	-	-	-	-
11_3197025_G/A	11:3197025-3197025	A	upstream_gene_variant	MODIFIER	Sfi1	ENSMUSG00000023764	Transcript	ENSMUST00000138126	retained_intron	-	-	-	-	-	-	-	-	-	-	3604	-1	MGI	-	-	1	-	-	-	-	-	-	-	-	-	-
11_3197025_G/A	11:3197025-3197025	A	upstream_gene_variant	MODIFIER	Sfi1	ENSMUSG00000023764	Transcript	ENSMUST00000066391	protein_coding	-	-	-	-	-	-	-	-	-	-	3562	-1	MGI	-	-	5	ENSMUSP00000067261	-	-	-	-	-	-	-	-	-
11_3197025_G/A	11:3197025-3197025	A	upstream_gene_variant	MODIFIER	Sfi1	ENSMUSG00000023764	Transcript	ENSMUST00000118627	protein_coding	-	-	-	-	-	-	-	-	-	-	3601	-1	MGI	-	-	1	ENSMUSP00000113559	-	-	-	-	-	-	-	-	-
11_3197025_G/A	11:3197025-3197025	A	upstream_gene_variant	MODIFIER	Sfi1	ENSMUSG00000023764	Transcript	ENSMUST00000081318	protein_coding	-	-	-	-	-	-	-	-	-	-	3618	-1	MGI	-	YES	1	ENSMUSP00000080066	-	-	-	-	-	-	-	-	-
11_3197025_G/A	11:3197025-3197025	A	upstream_gene_variant	MODIFIER	Sfi1	ENSMUSG00000023764	Transcript	ENSMUST00000132893	nonsense_mediated_decay	-	-	-	-	-	-	-	-	-	-	3565	-1	MGI	-	-	5	ENSMUSP00000118419	-	-	-	-	-	-	-	-	-
11_3197025_G/A	11:3197025-3197025	A	upstream_gene_variant	MODIFIER	Fau-ps2	ENSMUSG00000082658	Transcript	ENSMUST00000119333	processed_pseudogene	-	-	-	-	-	-	-	-	-	-	201	-1	MGI	-	YES	-	-	-	-	-	-	-	-	-	-	-
11_3197025_G/A	11:3197025-3197025	A	upstream_gene_variant	MODIFIER	Sfi1	ENSMUSG00000023764	Transcript	ENSMUST00000144359	retained_intron	-	-	-	-	-	-	-	-	-	-	3614	-1	MGI	-	-	2	-	-	-	-	-	-	-	-	-	-
11_3197025_G/A	11:3197025-3197025	A	intron_variant,NMD_transcript_variant	MODIFIER	Drg1	ENSMUSG00000020457	Transcript	ENSMUST00000159304	nonsense_mediated_decay	-	2/3	-	-	-	-	-	-	-	-	-	-1	MGI	-	-	5	ENSMUSP00000125536	-	-	-	-	-	-	-	-	-
11_3199796_T/G	11:3199796-3199796	G	upstream_gene_variant	MODIFIER	Eif4enif1	ENSMUSG00000020454	Transcript	ENSMUST00000125224	retained_intron	-	-	-	-	-	-	-	-	-	-	2867	1	MGI	-	-	1	-	-	-	-	-	-	-	-	-	-
11_3199796_T/G	11:3199796-3199796	G	upstream_gene_variant	MODIFIER	Eif4enif1	ENSMUSG00000020454	Transcript	ENSMUST00000131693	retained_intron	-	-	-	-	-	-	-	-	-	-	2893	1	MGI	-	-	2	-	-	-	-	-	-	-	-	-	-
11_3199796_T/G	11:3199796-3199796	G	upstream_gene_variant	MODIFIER	Eif4enif1	ENSMUSG00000020454	Transcript	ENSMUST00000020734	protein_coding	-	-	-	-	-	-	-	-	-	-	2596	1	MGI	-	-	1	ENSMUSP00000020734	-	-	-	-	-	-	-	-	-
11_3199796_T/G	11:3199796-3199796	G	upstream_gene_variant	MODIFIER	Eif4enif1	ENSMUSG00000020454	Transcript	ENSMUST00000179770	protein_coding	-	-	-	-	-	-	-	-	-	-	3199	1	MGI	-	YES	1	ENSMUSP00000136768	-	-	-	-	-	-	-	-	-
11_3199796_T/G	11:3199796-3199796	G	upstream_gene_variant	MODIFIER	Eif4enif1	ENSMUSG00000020454	Transcript	ENSMUST00000110048	protein_coding	-	-	-	-	-	-	-	-	-	-	3225	1	MGI	-	-	5	ENSMUSP00000105675	-	-	-	-	-	-	-	-	-
11_3199796_T/G	11:3199796-3199796	G	upstream_gene_variant	MODIFIER	Fau-ps2	ENSMUSG00000082658	Transcript	ENSMUST00000119333	processed_pseudogene	-	-	-	-	-	-	-	-	-	-	2972	-1	MGI	-	YES	-	-	-	-	-	-	-	-	-	-	-
11_3199796_T/G	11:3199796-3199796	G	upstream_gene_variant	MODIFIER	Eif4enif1	ENSMUSG00000020454	Transcript	ENSMUST00000110049	protein_coding	-	-	-	-	-	-	-	-	-	-	2867	1	MGI	-	-	1	ENSMUSP00000105676	-	-	-	-	-	-	-	-	-
11_3199796_T/G	11:3199796-3199796	G	upstream_gene_variant	MODIFIER	Eif4enif1	ENSMUSG00000020454	Transcript	ENSMUST00000120721	protein_coding	-	-	-	-	-	-	-	-	-	-	3834	1	MGI	-	-	5	ENSMUSP00000112550	-	-	-	-	-	-	-	-	-
11_3199796_T/G	11:3199796-3199796	G	upstream_gene_variant	MODIFIER	Eif4enif1	ENSMUSG00000020454	Transcript	ENSMUST00000125637	protein_coding	-	-	-	-	-	-	-	-	-	-	2938	1	MGI	-	-	3	ENSMUSP00000118527	-	-	-	-	-	-	-	-	-
11_3199796_T/G	11:3199796-3199796	G	intron_variant,NMD_transcript_variant	MODIFIER	Drg1	ENSMUSG00000020457	Transcript	ENSMUST00000159304	nonsense_mediated_decay	-	2/3	-	-	-	-	-	-	-	-	-	-1	MGI	-	-	5	ENSMUSP00000125536	-	-	-	-	-	-	-	-	-
11_3199796_T/G	11:3199796-3199796	G	regulatory_region_variant	MODIFIER	-	-	RegulatoryFeature	ENSMUSR00000511270	CTCF_binding_site	-	-	-	-	-	-	-	-	-	-	-	-	-	-	-	-	-	-	-	-	-	-	-	-	-	-
11_30109722_A/G	11:30109722-30109722	G	intron_variant	MODIFIER	Sptbn1	ENSMUSG00000020315	Transcript	ENSMUST00000011877	protein_coding	-	30/34	-	-	-	-	-	-	-	-	-	-1	MGI	-	-	1	ENSMUSP00000011877	-	-	-	-	-	-	-	-	-
11_30109722_A/G	11:30109722-30109722	G	downstream_gene_variant	MODIFIER	Sptbn1	ENSMUSG00000020315	Transcript	ENSMUST00000127209	retained_intron	-	-	-	-	-	-	-	-	-	-	149	-1	MGI	-	-	2	-	-	-	-	-	-	-	-	-	-
11_30109722_A/G	11:30109722-30109722	G	upstream_gene_variant	MODIFIER	Sptbn1	ENSMUSG00000020315	Transcript	ENSMUST00000133466	retained_intron	-	-	-	-	-	-	-	-	-	-	4112	-1	MGI	-	-	1	-	-	-	-	-	-	-	-	-	-
11_30109722_A/G	11:30109722-30109722	G	downstream_gene_variant	MODIFIER	Gm29237	ENSMUSG00000101872	Transcript	ENSMUST00000186216	antisense	-	-	-	-	-	-	-	-	-	-	1602	1	MGI	-	YES	5	-	-	-	-	-	-	-	-	-	-
11_30109722_A/G	11:30109722-30109722	G	intron_variant	MODIFIER	Sptbn1	ENSMUSG00000020315	Transcript	ENSMUST00000006629	protein_coding	-	31/35	-	-	-	-	-	-	-	-	-	-1	MGI	-	YES	5	ENSMUSP00000006629	-	-	-	-	-	-	-	-	-
11_30109722_A/G	11:30109722-30109722	G	intron_variant	MODIFIER	Sptbn1	ENSMUSG00000020315	Transcript	ENSMUST00000102838	protein_coding	-	30/30	-	-	-	-	-	-	-	-	-	-1	MGI	-	-	1	ENSMUSP00000099902	-	-	-	-	-	-	-	-	-
11_30109722_A/G	11:30109722-30109722	G	downstream_gene_variant	MODIFIER	Sptbn1	ENSMUSG00000020315	Transcript	ENSMUST00000124231	protein_coding	-	-	-	-	-	-	-	-	-	-	226	-1	MGI	-	-	1	ENSMUSP00000114841	-	-	-	-	-	-	-	-	-
11_52282667_A/C	11:52282667-52282667	C	upstream_gene_variant	MODIFIER	Tcf7	ENSMUSG00000000782	Transcript	ENSMUST00000086844	protein_coding	-	-	-	-	-	-	-	-	-	-	96	-1	MGI	-	YES	1	ENSMUSP00000084055	-	-	-	-	-	-	-	-	-
11_52282667_A/C	11:52282667-52282667	C	intron_variant	MODIFIER	Tcf7	ENSMUSG00000000782	Transcript	ENSMUST00000109071	protein_coding	-	2/10	-	-	-	-	-	-	-	-	-	-1	MGI	-	-	1	ENSMUSP00000104699	-	-	-	-	-	-	-	-	-
11_52282667_A/C	11:52282667-52282667	C	intron_variant,non_coding_transcript_variant	MODIFIER	A630014C17Rik	ENSMUSG00000086395	Transcript	ENSMUST00000150973	antisense	-	1/1	-	-	-	-	-	-	-	-	-	1	MGI	-	YES	1	-	-	-	-	-	-	-	-	-	-
11_52282667_A/C	11:52282667-52282667	C	regulatory_region_variant	MODIFIER	-	-	RegulatoryFeature	ENSMUSR00000443053	promoter	-	-	-	-	-	-	-	-	-	-	-	-	-	-	-	-	-	-	-	-	-	-	-	-	-	-
11_61154431_T/C	11:61154431-61154431	C	3_prime_UTR_variant	MODIFIER	Usp22	ENSMUSG00000042506	Transcript	ENSMUST00000041683	protein_coding	13/13	-	-	-	1788	-	-	-	-	-	-	-1	MGI	-	YES	1	ENSMUSP00000041263	-	-	-	-	-	-	-	-	-
11_61154431_T/C	11:61154431-61154431	C	non_coding_transcript_exon_variant,non_coding_transcript_variant	MODIFIER	Usp22	ENSMUSG00000042506	Transcript	ENSMUST00000173525	retained_intron	4/4	-	-	-	518	-	-	-	-	-	-	-1	MGI	-	-	3	-	-	-	-	-	-	-	-	-	-
11_61154431_T/C	11:61154431-61154431	C	downstream_gene_variant	MODIFIER	Usp22	ENSMUSG00000042506	Transcript	ENSMUST00000174035	retained_intron	-	-	-	-	-	-	-	-	-	-	1279	-1	MGI	-	-	3	-	-	-	-	-	-	-	-	-	-
11_62592188_T/C	11:62592188-62592188	C	intron_variant	MODIFIER	Trpv2	ENSMUSG00000018507	Transcript	ENSMUST00000018651	protein_coding	-	9/15	-	-	-	-	-	-	-	-	-	1	MGI	-	YES	2	ENSMUSP00000018651	-	-	-	-	-	-	-	-	-
11_62592188_T/C	11:62592188-62592188	C	intron_variant	MODIFIER	Trpv2	ENSMUSG00000018507	Transcript	ENSMUST00000102643	protein_coding	-	8/14	-	-	-	-	-	-	-	-	-	1	MGI	-	-	5	ENSMUSP00000099703	-	-	-	-	-	-	-	-	-
11_62592188_T/C	11:62592188-62592188	C	intron_variant,non_coding_transcript_variant	MODIFIER	Trpv2	ENSMUSG00000018507	Transcript	ENSMUST00000151195	processed_transcript	-	7/13	-	-	-	-	-	-	-	-	-	1	MGI	-	-	1	-	-	-	-	-	-	-	-	-	-
11_62592188_T/C	11:62592188-62592188	C	intron_variant,non_coding_transcript_variant	MODIFIER	Trpv2	ENSMUSG00000018507	Transcript	ENSMUST00000153486	processed_transcript	-	3/3	-	-	-	-	-	-	-	-	-	1	MGI	-	-	5	-	-	-	-	-	-	-	-	-	-
11_62592188_T/C	11:62592188-62592188	C	regulatory_region_variant	MODIFIER	-	-	RegulatoryFeature	ENSMUSR00000516732	enhancer	-	-	-	-	-	-	-	-	-	-	-	-	-	-	-	-	-	-	-	-	-	-	-	-	-	-
11_68751916_C/G	11:68751916-68751916	G	intron_variant	MODIFIER	Myh10	ENSMUSG00000020900	Transcript	ENSMUST00000092984	protein_coding	-	5/40	-	-	-	-	-	-	-	-	-	1	MGI	-	-	1	ENSMUSP00000090661	-	-	-	-	-	-	-	-	-
11_68751916_C/G	11:68751916-68751916	G	intron_variant	MODIFIER	Myh10	ENSMUSG00000020900	Transcript	ENSMUST00000102611	protein_coding	-	5/40	-	-	-	-	-	-	-	-	-	1	MGI	-	YES	1	ENSMUSP00000099671	-	-	-	-	-	-	-	-	-
11_68751916_C/G	11:68751916-68751916	G	intron_variant	MODIFIER	Myh10	ENSMUSG00000020900	Transcript	ENSMUST00000018887	protein_coding	-	6/42	-	-	-	-	-	-	-	-	-	1	MGI	-	-	5	ENSMUSP00000018887	-	-	-	-	-	-	-	-	-
11_68751916_C/G	11:68751916-68751916	G	intron_variant,non_coding_transcript_variant	MODIFIER	Myh10	ENSMUSG00000020900	Transcript	ENSMUST00000155765	retained_intron	-	5/12	-	-	-	-	-	-	-	-	-	1	MGI	-	-	5	-	-	-	-	-	-	-	-	-	-
11_68751918_A/G	11:68751918-68751918	G	intron_variant	MODIFIER	Myh10	ENSMUSG00000020900	Transcript	ENSMUST00000092984	protein_coding	-	5/40	-	-	-	-	-	-	-	-	-	1	MGI	-	-	1	ENSMUSP00000090661	-	-	-	-	-	-	-	-	-
11_68751918_A/G	11:68751918-68751918	G	intron_variant	MODIFIER	Myh10	ENSMUSG00000020900	Transcript	ENSMUST00000102611	protein_coding	-	5/40	-	-	-	-	-	-	-	-	-	1	MGI	-	YES	1	ENSMUSP00000099671	-	-	-	-	-	-	-	-	-
11_68751918_A/G	11:68751918-68751918	G	intron_variant	MODIFIER	Myh10	ENSMUSG00000020900	Transcript	ENSMUST00000018887	protein_coding	-	6/42	-	-	-	-	-	-	-	-	-	1	MGI	-	-	5	ENSMUSP00000018887	-	-	-	-	-	-	-	-	-
11_68751918_A/G	11:68751918-68751918	G	intron_variant,non_coding_transcript_variant	MODIFIER	Myh10	ENSMUSG00000020900	Transcript	ENSMUST00000155765	retained_intron	-	5/12	-	-	-	-	-	-	-	-	-	1	MGI	-	-	5	-	-	-	-	-	-	-	-	-	-
11_69677890_G/A	11:69677890-69677890	A	intron_variant,non_coding_transcript_variant	MODIFIER	Senp3	ENSMUSG00000005204	Transcript	ENSMUST00000130440	retained_intron	-	1/1	-	-	-	-	-	-	-	-	-	-1	MGI	-	-	5	-	-	-	-	-	-	-	-	-	-
11_69677890_G/A	11:69677890-69677890	A	intron_variant,non_coding_transcript_variant	MODIFIER	Senp3	ENSMUSG00000005204	Transcript	ENSMUST00000153516	retained_intron	-	1/5	-	-	-	-	-	-	-	-	-	-1	MGI	-	-	2	-	-	-	-	-	-	-	-	-	-
11_69677890_G/A	11:69677890-69677890	A	upstream_gene_variant	MODIFIER	Tnfsf13os	ENSMUSG00000085890	Transcript	ENSMUST00000144033	antisense	-	-	-	-	-	-	-	-	-	-	4248	1	MGI	-	-	5	-	-	-	-	-	-	-	-	-	-
11_69677890_G/A	11:69677890-69677890	A	upstream_gene_variant	MODIFIER	Senp3	ENSMUSG00000005204	Transcript	ENSMUST00000142206	retained_intron	-	-	-	-	-	-	-	-	-	-	3447	-1	MGI	-	-	2	-	-	-	-	-	-	-	-	-	-
11_69677890_G/A	11:69677890-69677890	A	downstream_gene_variant	MODIFIER	Senp3	ENSMUSG00000005204	Transcript	ENSMUST00000128355	retained_intron	-	-	-	-	-	-	-	-	-	-	267	-1	MGI	-	-	2	-	-	-	-	-	-	-	-	-	-
11_69677890_G/A	11:69677890-69677890	A	upstream_gene_variant	MODIFIER	Senp3	ENSMUSG00000005204	Transcript	ENSMUST00000135372	processed_transcript	-	-	-	-	-	-	-	-	-	-	943	-1	MGI	-	-	3	-	-	-	-	-	-	-	-	-	-
11_69677890_G/A	11:69677890-69677890	A	downstream_gene_variant	MODIFIER	Tnfsf13	ENSMUSG00000089669	Transcript	ENSMUST00000018896	protein_coding	-	-	-	-	-	-	-	-	-	-	4956	-1	MGI	-	YES	1	ENSMUSP00000018896	-	-	-	-	-	-	-	-	-
11_69677890_G/A	11:69677890-69677890	A	intron_variant	MODIFIER	Senp3	ENSMUSG00000005204	Transcript	ENSMUST00000005336	protein_coding	-	6/10	-	-	-	-	-	-	-	-	-	-1	MGI	-	YES	1	ENSMUSP00000005336	-	-	-	-	-	-	-	-	-
11_69677890_G/A	11:69677890-69677890	A	upstream_gene_variant	MODIFIER	Senp3	ENSMUSG00000005204	Transcript	ENSMUST00000123084	retained_intron	-	-	-	-	-	-	-	-	-	-	2914	-1	MGI	-	-	2	-	-	-	-	-	-	-	-	-	-
11_69677890_G/A	11:69677890-69677890	A	intron_variant	MODIFIER	Senp3	ENSMUSG00000005204	Transcript	ENSMUST00000066760	protein_coding	-	6/10	-	-	-	-	-	-	-	-	-	-1	MGI	-	-	1	ENSMUSP00000066581	-	-	-	-	-	-	-	-	-
11_69677890_G/A	11:69677890-69677890	A	intron_variant	MODIFIER	Senp3	ENSMUSG00000005204	Transcript	ENSMUST00000134942	protein_coding	-	2/5	-	-	-	-	-	-	-	-	-	-1	MGI	-	-	3	ENSMUSP00000114791	-	-	-	-	-	-	-	-	-
11_69677890_G/A	11:69677890-69677890	A	downstream_gene_variant	MODIFIER	Tnfsfm13	ENSMUSG00000018752	Transcript	ENSMUST00000180587	protein_coding	-	-	-	-	-	-	-	-	-	-	4687	-1	MGI	-	YES	2	ENSMUSP00000137973	-	-	-	-	-	-	-	-	-
11_71107981_A/G	11:71107981-71107981	G	intron_variant	MODIFIER	Nlrp1a	ENSMUSG00000069830	Transcript	ENSMUST00000108518	protein_coding	-	7/13	-	-	-	-	-	-	-	-	-	-1	MGI	-	YES	5	ENSMUSP00000104158	-	-	-	-	-	-	-	-	-
11_71107981_A/G	11:71107981-71107981	G	synonymous_variant	LOW	Nlrp1a	ENSMUSG00000069830	Transcript	ENSMUST00000048514	protein_coding	8/14	-	-	-	2595	2595	865	H	caT/caC	-	-	-1	MGI	-	-	1	ENSMUSP00000038186	-	Low_complexity_(Seg):seg	-	-	-	-	-	-	-
11_98714995_A/G	11:98714995-98714995	G	upstream_gene_variant	MODIFIER	Med24	ENSMUSG00000017210	Transcript	ENSMUST00000144720	retained_intron	-	-	-	-	-	-	-	-	-	-	3929	-1	MGI	-	-	2	-	-	-	-	-	-	-	-	-	-
11_98714995_A/G	11:98714995-98714995	G	intron_variant,NMD_transcript_variant	MODIFIER	Med24	ENSMUSG00000017210	Transcript	ENSMUST00000138750	nonsense_mediated_decay	-	11/26	-	-	-	-	-	-	-	-	-	-1	MGI	-	-	1	ENSMUSP00000120002	-	-	-	-	-	-	-	-	-
11_98714995_A/G	11:98714995-98714995	G	downstream_gene_variant	MODIFIER	Med24	ENSMUSG00000017210	Transcript	ENSMUST00000126565	protein_coding	-	-	-	-	-	-	-	-	-	-	3556	-1	MGI	-	-	5	ENSMUSP00000118820	-	-	-	-	-	-	-	-	-
11_98714995_A/G	11:98714995-98714995	G	upstream_gene_variant	MODIFIER	Gm22059	ENSMUSG00000088169	Transcript	ENSMUST00000157544	snoRNA	-	-	-	-	-	-	-	-	-	-	3906	-1	MGI	-	YES	-	-	-	-	-	-	-	-	-	-	-
11_98714995_A/G	11:98714995-98714995	G	intron_variant	MODIFIER	Med24	ENSMUSG00000017210	Transcript	ENSMUST00000017354	protein_coding	-	10/25	-	-	-	-	-	-	-	-	-	-1	MGI	-	YES	1	ENSMUSP00000017354	-	-	-	-	-	-	-	-	-
11_98714995_A/G	11:98714995-98714995	G	intron_variant,non_coding_transcript_variant	MODIFIER	Med24	ENSMUSG00000017210	Transcript	ENSMUST00000137328	retained_intron	-	10/18	-	-	-	-	-	-	-	-	-	-1	MGI	-	-	1	-	-	-	-	-	-	-	-	-	-
11_98714995_A/G	11:98714995-98714995	G	downstream_gene_variant	MODIFIER	Med24	ENSMUSG00000017210	Transcript	ENSMUST00000141566	processed_transcript	-	-	-	-	-	-	-	-	-	-	2915	-1	MGI	-	-	3	-	-	-	-	-	-	-	-	-	-
11_98714995_A/G	11:98714995-98714995	G	downstream_gene_variant	MODIFIER	Med24	ENSMUSG00000017210	Transcript	ENSMUST00000144048	retained_intron	-	-	-	-	-	-	-	-	-	-	3643	-1	MGI	-	-	1	-	-	-	-	-	-	-	-	-	-
11_98714995_A/G	11:98714995-98714995	G	intron_variant	MODIFIER	Med24	ENSMUSG00000017210	Transcript	ENSMUST00000100500	protein_coding	-	11/26	-	-	-	-	-	-	-	-	-	-1	MGI	-	-	5	ENSMUSP00000098069	-	-	-	-	-	-	-	-	-
11_98714995_A/G	11:98714995-98714995	G	intron_variant,non_coding_transcript_variant	MODIFIER	Med24	ENSMUSG00000017210	Transcript	ENSMUST00000125064	retained_intron	-	8/23	-	-	-	-	-	-	-	-	-	-1	MGI	-	-	1	-	-	-	-	-	-	-	-	-	-
11_100705896_A/C	11:100705896-100705896	C	upstream_gene_variant	MODIFIER	Dhx58	ENSMUSG00000017830	Transcript	ENSMUST00000132930	processed_transcript	-	-	-	-	-	-	-	-	-	-	1625	-1	MGI	-	-	1	-	-	-	-	-	-	-	-	-	-
11_100705896_A/C	11:100705896-100705896	C	intron_variant,non_coding_transcript_variant	MODIFIER	Kat2a	ENSMUSG00000020918	Transcript	ENSMUST00000153526	processed_transcript	-	15/17	-	-	-	-	-	-	-	-	-	-1	MGI	-	-	2	-	-	-	-	-	-	-	-	-	-
11_100705896_A/C	11:100705896-100705896	C	upstream_gene_variant	MODIFIER	Dhx58	ENSMUSG00000017830	Transcript	ENSMUST00000126167	processed_transcript	-	-	-	-	-	-	-	-	-	-	1643	-1	MGI	-	-	3	-	-	-	-	-	-	-	-	-	-
11_100705896_A/C	11:100705896-100705896	C	intron_variant	MODIFIER	Kat2a	ENSMUSG00000020918	Transcript	ENSMUST00000103118	protein_coding	-	15/17	-	-	-	-	-	-	-	-	-	-1	MGI	-	YES	1	ENSMUSP00000099407	-	-	-	-	-	-	-	-	-
11_100705896_A/C	11:100705896-100705896	C	intron_variant	MODIFIER	Kat2a	ENSMUSG00000020918	Transcript	ENSMUST00000006973	protein_coding	-	15/17	-	-	-	-	-	-	-	-	-	-1	MGI	-	-	1	ENSMUSP00000006973	-	-	-	-	-	-	-	-	-
11_100705896_A/C	11:100705896-100705896	C	upstream_gene_variant	MODIFIER	Dhx58	ENSMUSG00000017830	Transcript	ENSMUST00000017974	protein_coding	-	-	-	-	-	-	-	-	-	-	1625	-1	MGI	-	YES	1	ENSMUSP00000017974	-	-	-	-	-	-	-	-	-
11_100705896_A/C	11:100705896-100705896	C	intron_variant,non_coding_transcript_variant	MODIFIER	Kat2a	ENSMUSG00000020918	Transcript	ENSMUST00000126299	processed_transcript	-	13/15	-	-	-	-	-	-	-	-	-	-1	MGI	-	-	1	-	-	-	-	-	-	-	-	-	-
11_100705896_A/C	11:100705896-100705896	C	upstream_gene_variant	MODIFIER	Dhx58	ENSMUSG00000017830	Transcript	ENSMUST00000150656	processed_transcript	-	-	-	-	-	-	-	-	-	-	2549	-1	MGI	-	-	3	-	-	-	-	-	-	-	-	-	-
11_101176113_T/G	11:101176113-101176113	G	upstream_gene_variant	MODIFIER	Ccr10	ENSMUSG00000044052	Transcript	ENSMUST00000062759	protein_coding	-	-	-	-	-	-	-	-	-	-	670	-1	MGI	-	YES	1	ENSMUSP00000062588	-	-	-	-	-	-	-	-	-
11_101176113_T/G	11:101176113-101176113	G	upstream_gene_variant	MODIFIER	Plekhh3	ENSMUSG00000035172	Transcript	ENSMUST00000043397	protein_coding	-	-	-	-	-	-	-	-	-	-	4762	-1	MGI	-	YES	1	ENSMUSP00000046044	-	-	-	-	-	-	-	-	-
11_101176113_T/G	11:101176113-101176113	G	5_prime_UTR_variant	MODIFIER	Cntnap1	ENSMUSG00000017167	Transcript	ENSMUST00000103109	protein_coding	1/24	-	-	-	73	-	-	-	-	-	-	1	MGI	-	YES	1	ENSMUSP00000099398	-	-	-	-	-	-	-	-	-
11_101176113_T/G	11:101176113-101176113	G	upstream_gene_variant	MODIFIER	Plekhh3	ENSMUSG00000035172	Transcript	ENSMUST00000164474	protein_coding	-	-	-	-	-	-	-	-	-	-	4796	-1	MGI	-	-	1	ENSMUSP00000127088	-	-	-	-	-	-	-	-	-
11_101176113_T/G	11:101176113-101176113	G	intron_variant,non_coding_transcript_variant	MODIFIER	Cntnap1	ENSMUSG00000017167	Transcript	ENSMUST00000138942	processed_transcript	-	1/2	-	-	-	-	-	-	-	-	-	1	MGI	-	-	5	-	-	-	-	-	-	-	-	-	-
11_101176113_T/G	11:101176113-101176113	G	regulatory_region_variant	MODIFIER	-	-	RegulatoryFeature	ENSMUSR00000521676	CTCF_binding_site	-	-	-	-	-	-	-	-	-	-	-	-	-	-	-	-	-	-	-	-	-	-	-	-	-	-
11_101176113_T/G	11:101176113-101176113	G	regulatory_region_variant	MODIFIER	-	-	RegulatoryFeature	ENSMUSR00000521675	promoter	-	-	-	-	-	-	-	-	-	-	-	-	-	-	-	-	-	-	-	-	-	-	-	-	-	-
11_103464249_G/C	11:103464249-103464249	C	intron_variant	MODIFIER	Lrrc37a	ENSMUSG00000078632	Transcript	ENSMUST00000153273	protein_coding	-	7/10	-	-	-	-	-	-	-	-	-	-1	MGI	-	YES	5	ENSMUSP00000121903	-	-	-	-	-	-	-	-	-
11_103464249_G/C	11:103464249-103464249	C	regulatory_region_variant	MODIFIER	-	-	RegulatoryFeature	ENSMUSR00000318545	CTCF_binding_site	-	-	-	-	-	-	-	-	-	-	-	-	-	-	-	-	-	-	-	-	-	-	-	-	-	-
11_104571495_G/C	11:104571495-104571495	C	upstream_gene_variant	MODIFIER	Myl4	ENSMUSG00000061086	Transcript	ENSMUST00000153761	protein_coding	-	-	-	-	-	-	-	-	-	rs579252492	3951	1	MGI	-	-	5	ENSMUSP00000114345	-	-	-	-	-	-	-	-	-
11_104571495_G/C	11:104571495-104571495	C	upstream_gene_variant	MODIFIER	Gm11661	ENSMUSG00000081588	Transcript	ENSMUST00000121761	transcribed_processed_pseudogene	-	-	-	-	-	-	-	-	-	rs579252492	4769	-1	MGI	-	YES	-	-	-	-	-	-	-	-	-	-	-
11_104571495_G/C	11:104571495-104571495	C	non_coding_transcript_exon_variant,non_coding_transcript_variant	MODIFIER	Gm11663	ENSMUSG00000082706	Transcript	ENSMUST00000117888	processed_pseudogene	1/1	-	-	-	63	-	-	-	-	rs579252492	-	-1	MGI	-	YES	-	-	-	-	-	-	-	-	-	-	-
11_104571495_G/C	11:104571495-104571495	C	intron_variant	MODIFIER	Myl4	ENSMUSG00000061086	Transcript	ENSMUST00000018800	protein_coding	-	2/8	-	-	-	-	-	-	-	rs579252492	-	1	MGI	-	-	1	ENSMUSP00000018800	-	-	-	-	-	-	-	-	-
11_104571495_G/C	11:104571495-104571495	C	regulatory_region_variant	MODIFIER	-	-	RegulatoryFeature	ENSMUSR00000522247	promoter	-	-	-	-	-	-	-	-	-	rs579252492	-	-	-	-	-	-	-	-	-	-	-	-	-	-	-	-
11_104571495_G/C	11:104571495-104571495	C	regulatory_region_variant	MODIFIER	-	-	RegulatoryFeature	ENSMUSR00000252261	CTCF_binding_site	-	-	-	-	-	-	-	-	-	rs579252492	-	-	-	-	-	-	-	-	-	-	-	-	-	-	-	-
11_107176715_A/G	11:107176715-107176715	G	upstream_gene_variant	MODIFIER	Rps12-ps26	ENSMUSG00000081103	Transcript	ENSMUST00000117751	processed_pseudogene	-	-	-	-	-	-	-	-	-	-	4483	-1	MGI	-	YES	-	-	-	-	-	-	-	-	-	-	-
11_107176715_A/G	11:107176715-107176715	G	intron_variant	MODIFIER	Nol11	ENSMUSG00000018433	Transcript	ENSMUST00000106757	protein_coding	-	11/17	-	-	-	-	-	-	-	-	-	-1	MGI	-	-	1	ENSMUSP00000102368	-	-	-	-	-	-	-	-	-
11_107176715_A/G	11:107176715-107176715	G	intron_variant	MODIFIER	Nol11	ENSMUSG00000018433	Transcript	ENSMUST00000018577	protein_coding	-	11/17	-	-	-	-	-	-	-	-	-	-1	MGI	-	YES	1	ENSMUSP00000018577	-	-	-	-	-	-	-	-	-
11_107176715_A/G	11:107176715-107176715	G	downstream_gene_variant	MODIFIER	Nol11	ENSMUSG00000018433	Transcript	ENSMUST00000136917	processed_transcript	-	-	-	-	-	-	-	-	-	-	1821	-1	MGI	-	-	2	-	-	-	-	-	-	-	-	-	-
11_116859135_G/A	11:116859135-116859135	A	intron_variant,NMD_transcript_variant	MODIFIER	Mfsd11	ENSMUSG00000020818	Transcript	ENSMUST00000106365	nonsense_mediated_decay	-	4/13	-	-	-	-	-	-	-	-	-	1	MGI	-	-	1	ENSMUSP00000101973	-	-	-	-	-	-	-	-	-
11_116859135_G/A	11:116859135-116859135	A	intron_variant	MODIFIER	Mfsd11	ENSMUSG00000020818	Transcript	ENSMUST00000021173	protein_coding	-	3/12	-	-	-	-	-	-	-	-	-	1	MGI	-	YES	1	ENSMUSP00000021173	-	-	-	-	-	-	-	-	-
11_116859135_G/A	11:116859135-116859135	A	downstream_gene_variant	MODIFIER	Mfsd11	ENSMUSG00000020818	Transcript	ENSMUST00000126661	retained_intron	-	-	-	-	-	-	-	-	-	-	4879	1	MGI	-	-	1	-	-	-	-	-	-	-	-	-	-
11_116859135_G/A	11:116859135-116859135	A	downstream_gene_variant	MODIFIER	Mfsd11	ENSMUSG00000020818	Transcript	ENSMUST00000151944	retained_intron	-	-	-	-	-	-	-	-	-	-	4419	1	MGI	-	-	2	-	-	-	-	-	-	-	-	-	-
11_116859135_G/A	11:116859135-116859135	A	intron_variant,NMD_transcript_variant	MODIFIER	Mfsd11	ENSMUSG00000020818	Transcript	ENSMUST00000139954	nonsense_mediated_decay	-	4/13	-	-	-	-	-	-	-	-	-	1	MGI	-	-	5	ENSMUSP00000118112	-	-	-	-	-	-	-	-	-
11_116859135_G/A	11:116859135-116859135	A	downstream_gene_variant	MODIFIER	Mfsd11	ENSMUSG00000020818	Transcript	ENSMUST00000125920	retained_intron	-	-	-	-	-	-	-	-	-	-	22	1	MGI	-	-	1	-	-	-	-	-	-	-	-	-	-
11_116859135_G/A	11:116859135-116859135	A	intron_variant,NMD_transcript_variant	MODIFIER	Mfsd11	ENSMUSG00000020818	Transcript	ENSMUST00000136012	nonsense_mediated_decay	-	4/12	-	-	-	-	-	-	-	-	-	1	MGI	-	-	2	ENSMUSP00000118203	-	-	-	-	-	-	-	-	-
11_116859135_G/A	11:116859135-116859135	A	upstream_gene_variant	MODIFIER	Mfsd11	ENSMUSG00000020818	Transcript	ENSMUST00000147404	retained_intron	-	-	-	-	-	-	-	-	-	-	6	1	MGI	-	-	3	-	-	-	-	-	-	-	-	-	-
11_116859135_G/A	11:116859135-116859135	A	intron_variant	MODIFIER	Mfsd11	ENSMUSG00000020818	Transcript	ENSMUST00000153084	protein_coding	-	3/10	-	-	-	-	-	-	-	-	-	1	MGI	-	-	5	ENSMUSP00000123368	-	-	-	-	-	-	-	-	-
11_116859135_G/A	11:116859135-116859135	A	downstream_gene_variant	MODIFIER	Mettl23	ENSMUSG00000090266	Transcript	ENSMUST00000143184	protein_coding	-	-	-	-	-	-	-	-	-	-	4872	1	MGI	-	-	2	ENSMUSP00000119131	-	-	-	-	-	-	-	-	-
11_116859135_G/A	11:116859135-116859135	A	intron_variant,NMD_transcript_variant	MODIFIER	Mfsd11	ENSMUSG00000020818	Transcript	ENSMUST00000106363	nonsense_mediated_decay	-	3/12	-	-	-	-	-	-	-	-	-	1	MGI	-	-	1	ENSMUSP00000101971	-	-	-	-	-	-	-	-	-
11_118041392_C/G	11:118041392-118041392	G	intron_variant	MODIFIER	Dnah17	ENSMUSG00000033987	Transcript	ENSMUST00000106308	protein_coding	-	67/80	-	-	-	-	-	-	-	-	-	-1	MGI	-	-	5	ENSMUSP00000101915	-	-	-	-	-	-	-	-	-
11_118041392_C/G	11:118041392-118041392	G	intron_variant	MODIFIER	Dnah17	ENSMUSG00000033987	Transcript	ENSMUST00000084803	protein_coding	-	68/80	-	-	-	-	-	-	-	-	-	-1	MGI	-	YES	5	ENSMUSP00000081864	-	-	-	-	-	-	-	-	-
11_118041392_C/G	11:118041392-118041392	G	intron_variant	MODIFIER	Dnah17	ENSMUSG00000033987	Transcript	ENSMUST00000132685	protein_coding	-	46/59	-	-	-	-	-	-	-	-	-	-1	MGI	-	-	5	ENSMUSP00000120542	-	-	-	-	-	-	-	-	-
12_7980499_G/T	12:7980499-7980499	T	splice_acceptor_variant	HIGH	Apob	ENSMUSG00000020609	Transcript	ENSMUST00000037811	protein_coding	-	3/28	-	-	-	-	-	-	-	-	-	1	MGI	-	YES	1	ENSMUSP00000036044	-	-	-	-	-	-	-	-	-
12_7980499_G/T	12:7980499-7980499	T	splice_acceptor_variant	HIGH	Apob	ENSMUSG00000020609	Transcript	ENSMUST00000037520	protein_coding	-	2/27	-	-	-	-	-	-	-	-	-	1	MGI	-	-	5	ENSMUSP00000035761	-	-	-	-	-	-	-	-	-
12_7980499_G/T	12:7980499-7980499	T	splice_acceptor_variant	HIGH	Apob	ENSMUSG00000020609	Transcript	ENSMUST00000171271	protein_coding	-	3/8	-	-	-	-	-	-	-	-	-	1	MGI	-	-	1	ENSMUSP00000127147	-	-	-	-	-	-	-	-	-
12_17993297_G/T	12:17993297-17993297	T	intergenic_variant	MODIFIER	-	-	-	-	-	-	-	-	-	-	-	-	-	-	-	-	-	-	-	-	-	-	-	-	-	-	-	-	-	-	-
12_17993456_T/C	12:17993456-17993456	C	intergenic_variant	MODIFIER	-	-	-	-	-	-	-	-	-	-	-	-	-	-	-	-	-	-	-	-	-	-	-	-	-	-	-	-	-	-	-
12_18332817_C/T	12:18332817-18332817	T	intergenic_variant	MODIFIER	-	-	-	-	-	-	-	-	-	-	-	-	-	-	-	-	-	-	-	-	-	-	-	-	-	-	-	-	-	-	-
12_18637952_C/T	12:18637952-18637952	T	intergenic_variant	MODIFIER	-	-	-	-	-	-	-	-	-	-	-	-	-	-	-	-	-	-	-	-	-	-	-	-	-	-	-	-	-	-	-
12_20990698_C/T	12:20990698-20990698	T	non_coding_transcript_exon_variant,non_coding_transcript_variant	MODIFIER	Gm21989	ENSMUSG00000090370	Transcript	ENSMUST00000174530	processed_transcript	1/10	-	-	-	240	-	-	-	-	-	-	1	MGI	-	YES	1	-	-	-	-	-	-	-	-	-	-
12_20990698_C/T	12:20990698-20990698	T	regulatory_region_variant	MODIFIER	-	-	RegulatoryFeature	ENSMUSR00000477917	promoter	-	-	-	-	-	-	-	-	-	-	-	-	-	-	-	-	-	-	-	-	-	-	-	-	-	-
12_21112392_A/T	12:21112392-21112392	T	intron_variant	MODIFIER	Asap2	ENSMUSG00000052632	Transcript	ENSMUST00000090834	protein_coding	-	1/22	-	-	-	-	-	-	-	-	-	1	MGI	-	-	5	ENSMUSP00000088344	-	-	-	-	-	-	-	-	-
12_21112392_A/T	12:21112392-21112392	T	intron_variant	MODIFIER	Asap2	ENSMUSG00000052632	Transcript	ENSMUST00000064595	protein_coding	-	1/28	-	-	-	-	-	-	-	-	-	1	MGI	-	YES	5	ENSMUSP00000063217	-	-	-	-	-	-	-	-	-
12_21112392_A/T	12:21112392-21112392	T	intron_variant	MODIFIER	Asap2	ENSMUSG00000052632	Transcript	ENSMUST00000050990	protein_coding	-	1/26	-	-	-	-	-	-	-	-	-	1	MGI	-	-	5	ENSMUSP00000054631	-	-	-	-	-	-	-	-	-
12_21112392_A/T	12:21112392-21112392	T	intron_variant	MODIFIER	Asap2	ENSMUSG00000052632	Transcript	ENSMUST00000101562	protein_coding	-	1/27	-	-	-	-	-	-	-	-	-	1	MGI	-	-	1	ENSMUSP00000099098	-	-	-	-	-	-	-	-	-
12_21112392_A/T	12:21112392-21112392	T	intron_variant,non_coding_transcript_variant	MODIFIER	Gm21989	ENSMUSG00000090370	Transcript	ENSMUST00000174530	processed_transcript	-	6/9	-	-	-	-	-	-	-	-	-	1	MGI	-	YES	1	-	-	-	-	-	-	-	-	-	-
12_21112392_A/T	12:21112392-21112392	T	regulatory_region_variant	MODIFIER	-	-	RegulatoryFeature	ENSMUSR00000477920	promoter	-	-	-	-	-	-	-	-	-	-	-	-	-	-	-	-	-	-	-	-	-	-	-	-	-	-
12_21112434_C/G	12:21112434-21112434	G	intron_variant	MODIFIER	Asap2	ENSMUSG00000052632	Transcript	ENSMUST00000090834	protein_coding	-	1/22	-	-	-	-	-	-	-	-	-	1	MGI	-	-	5	ENSMUSP00000088344	-	-	-	-	-	-	-	-	-
12_21112434_C/G	12:21112434-21112434	G	intron_variant	MODIFIER	Asap2	ENSMUSG00000052632	Transcript	ENSMUST00000064595	protein_coding	-	1/28	-	-	-	-	-	-	-	-	-	1	MGI	-	YES	5	ENSMUSP00000063217	-	-	-	-	-	-	-	-	-
12_21112434_C/G	12:21112434-21112434	G	intron_variant	MODIFIER	Asap2	ENSMUSG00000052632	Transcript	ENSMUST00000050990	protein_coding	-	1/26	-	-	-	-	-	-	-	-	-	1	MGI	-	-	5	ENSMUSP00000054631	-	-	-	-	-	-	-	-	-
12_21112434_C/G	12:21112434-21112434	G	intron_variant	MODIFIER	Asap2	ENSMUSG00000052632	Transcript	ENSMUST00000101562	protein_coding	-	1/27	-	-	-	-	-	-	-	-	-	1	MGI	-	-	1	ENSMUSP00000099098	-	-	-	-	-	-	-	-	-
12_21112434_C/G	12:21112434-21112434	G	intron_variant,non_coding_transcript_variant	MODIFIER	Gm21989	ENSMUSG00000090370	Transcript	ENSMUST00000174530	processed_transcript	-	6/9	-	-	-	-	-	-	-	-	-	1	MGI	-	YES	1	-	-	-	-	-	-	-	-	-	-
12_21112434_C/G	12:21112434-21112434	G	regulatory_region_variant	MODIFIER	-	-	RegulatoryFeature	ENSMUSR00000477920	promoter	-	-	-	-	-	-	-	-	-	-	-	-	-	-	-	-	-	-	-	-	-	-	-	-	-	-
12_21543369_G/C	12:21543369-21543369	C	regulatory_region_variant	MODIFIER	-	-	RegulatoryFeature	ENSMUSR00000290897	CTCF_binding_site	-	-	-	-	-	-	-	-	-	-	-	-	-	-	-	-	-	-	-	-	-	-	-	-	-	-
12_21543369_G/C	12:21543369-21543369	C	intergenic_variant	MODIFIER	-	-	-	-	-	-	-	-	-	-	-	-	-	-	-	-	-	-	-	-	-	-	-	-	-	-	-	-	-	-	-
12_24096581_A/G	12:24096581-24096581	G	intron_variant	MODIFIER	9030624G23Rik	ENSMUSG00000073158	Transcript	ENSMUST00000101538	protein_coding	-	1/3	-	-	-	-	-	-	-	-	-	-1	MGI	-	YES	1	ENSMUSP00000099077	-	-	-	-	-	-	-	-	-
12_24096581_A/G	12:24096581-24096581	G	regulatory_region_variant	MODIFIER	-	-	RegulatoryFeature	ENSMUSR00000526158	promoter	-	-	-	-	-	-	-	-	-	-	-	-	-	-	-	-	-	-	-	-	-	-	-	-	-	-
12_31266655_C/T	12:31266655-31266655	T	intron_variant	MODIFIER	Lamb1	ENSMUSG00000002900	Transcript	ENSMUST00000169088	protein_coding	-	2/33	-	-	-	-	-	-	-	-	-	1	MGI	-	-	5	ENSMUSP00000132778	-	-	-	-	-	-	-	-	-
12_31266655_C/T	12:31266655-31266655	T	intron_variant,NMD_transcript_variant	MODIFIER	Lamb1	ENSMUSG00000002900	Transcript	ENSMUST00000164919	nonsense_mediated_decay	-	1/15	-	-	-	-	-	-	-	-	-	1	MGI	-	-	5	ENSMUSP00000132616	-	-	-	-	-	-	-	-	-
12_31266655_C/T	12:31266655-31266655	T	intron_variant,non_coding_transcript_variant	MODIFIER	Lamb1	ENSMUSG00000002900	Transcript	ENSMUST00000164228	retained_intron	-	1/1	-	-	-	-	-	-	-	-	-	1	MGI	-	-	1	-	-	-	-	-	-	-	-	-	-
12_31266655_C/T	12:31266655-31266655	T	intron_variant	MODIFIER	Lamb1	ENSMUSG00000002900	Transcript	ENSMUST00000002979	protein_coding	-	1/32	-	-	-	-	-	-	-	-	-	1	MGI	-	YES	1	ENSMUSP00000002979	-	-	-	-	-	-	-	-	-
12_31266655_C/T	12:31266655-31266655	T	intron_variant	MODIFIER	Lamb1	ENSMUSG00000002900	Transcript	ENSMUST00000170495	protein_coding	-	1/1	-	-	-	-	-	-	-	-	-	1	MGI	-	-	3	ENSMUSP00000132001	-	-	-	-	-	-	-	-	-
12_38861211_A/G	12:38861211-38861211	G	intron_variant	MODIFIER	Etv1	ENSMUSG00000004151	Transcript	ENSMUST00000160244	protein_coding	-	10/11	-	-	-	-	-	-	-	-	-	1	MGI	-	-	5	ENSMUSP00000125733	-	-	-	-	-	-	-	-	-
12_38861211_A/G	12:38861211-38861211	G	intron_variant,non_coding_transcript_variant	MODIFIER	Etv1	ENSMUSG00000004151	Transcript	ENSMUST00000161591	processed_transcript	-	4/5	-	-	-	-	-	-	-	-	-	1	MGI	-	-	5	-	-	-	-	-	-	-	-	-	-
12_38861211_A/G	12:38861211-38861211	G	intron_variant	MODIFIER	Etv1	ENSMUSG00000004151	Transcript	ENSMUST00000095767	protein_coding	-	11/12	-	-	-	-	-	-	-	-	-	1	MGI	-	YES	1	ENSMUSP00000093442	-	-	-	-	-	-	-	-	-
12_38861211_A/G	12:38861211-38861211	G	intron_variant	MODIFIER	Etv1	ENSMUSG00000004151	Transcript	ENSMUST00000161980	protein_coding	-	7/8	-	-	-	-	-	-	-	-	-	1	MGI	-	-	5	ENSMUSP00000124736	-	-	-	-	-	-	-	-	-
12_38861211_A/G	12:38861211-38861211	G	intron_variant	MODIFIER	Etv1	ENSMUSG00000004151	Transcript	ENSMUST00000162563	protein_coding	-	12/13	-	-	-	-	-	-	-	-	-	1	MGI	-	-	5	ENSMUSP00000125157	-	-	-	-	-	-	-	-	-
12_38861211_A/G	12:38861211-38861211	G	intron_variant,non_coding_transcript_variant	MODIFIER	Etv1	ENSMUSG00000004151	Transcript	ENSMUST00000162730	retained_intron	-	9/10	-	-	-	-	-	-	-	-	-	1	MGI	-	-	1	-	-	-	-	-	-	-	-	-	-
12_38861211_A/G	12:38861211-38861211	G	intron_variant	MODIFIER	Etv1	ENSMUSG00000004151	Transcript	ENSMUST00000160856	protein_coding	-	9/10	-	-	-	-	-	-	-	-	-	1	MGI	-	-	5	ENSMUSP00000125692	-	-	-	-	-	-	-	-	-
12_38861211_A/G	12:38861211-38861211	G	intron_variant	MODIFIER	Etv1	ENSMUSG00000004151	Transcript	ENSMUST00000160701	protein_coding	-	7/8	-	-	-	-	-	-	-	-	-	1	MGI	-	-	5	ENSMUSP00000124019	-	-	-	-	-	-	-	-	-
12_38861211_A/G	12:38861211-38861211	G	intron_variant	MODIFIER	Etv1	ENSMUSG00000004151	Transcript	ENSMUST00000159334	protein_coding	-	8/9	-	-	-	-	-	-	-	-	-	1	MGI	-	-	1	ENSMUSP00000125676	-	-	-	-	-	-	-	-	-
12_38861211_A/G	12:38861211-38861211	G	regulatory_region_variant	MODIFIER	-	-	RegulatoryFeature	ENSMUSR00000527350	promoter_flanking_region	-	-	-	-	-	-	-	-	-	-	-	-	-	-	-	-	-	-	-	-	-	-	-	-	-	-
12_46818834_C/T	12:46818834-46818834	T	upstream_gene_variant	MODIFIER	Nova1	ENSMUSG00000021047	Transcript	ENSMUST00000021438	protein_coding	-	-	-	-	-	-	-	-	-	-	59	-1	MGI	-	YES	1	ENSMUSP00000021438	-	-	-	-	-	-	-	-	-
12_46818834_C/T	12:46818834-46818834	T	regulatory_region_variant	MODIFIER	-	-	RegulatoryFeature	ENSMUSR00000291359	promoter	-	-	-	-	-	-	-	-	-	-	-	-	-	-	-	-	-	-	-	-	-	-	-	-	-	-
12_59317495_A/G	12:59317495-59317495	G	intergenic_variant	MODIFIER	-	-	-	-	-	-	-	-	-	-	-	-	-	-	-	-	-	-	-	-	-	-	-	-	-	-	-	-	-	-	-
12_59317535_T/C	12:59317535-59317535	C	intergenic_variant	MODIFIER	-	-	-	-	-	-	-	-	-	-	-	-	-	-	-	-	-	-	-	-	-	-	-	-	-	-	-	-	-	-	-
12_67059858_A/T	12:67059858-67059858	T	intron_variant	MODIFIER	Mdga2	ENSMUSG00000034912	Transcript	ENSMUST00000178814	protein_coding	-	1/15	-	-	-	-	-	-	-	-	-	-1	MGI	-	-	2	ENSMUSP00000137608	-	-	-	-	-	-	-	-	-
12_67059858_A/T	12:67059858-67059858	T	intron_variant,NMD_transcript_variant	MODIFIER	Mdga2	ENSMUSG00000034912	Transcript	ENSMUST00000101379	nonsense_mediated_decay	-	1/16	-	-	-	-	-	-	-	-	-	-1	MGI	-	-	1	ENSMUSP00000098930	-	-	-	-	-	-	-	-	-
12_67059858_A/T	12:67059858-67059858	T	intron_variant	MODIFIER	Mdga2	ENSMUSG00000034912	Transcript	ENSMUST00000037181	protein_coding	-	1/16	-	-	-	-	-	-	-	-	-	-1	MGI	-	YES	1	ENSMUSP00000046761	-	-	-	-	-	-	-	-	-
12_67059858_A/T	12:67059858-67059858	T	regulatory_region_variant	MODIFIER	-	-	RegulatoryFeature	ENSMUSR00000215796	promoter_flanking_region	-	-	-	-	-	-	-	-	-	-	-	-	-	-	-	-	-	-	-	-	-	-	-	-	-	-
12_69764006_G/T	12:69764006-69764006	T	upstream_gene_variant	MODIFIER	Mir681	ENSMUSG00000076065	Transcript	ENSMUST00000102111	miRNA	-	-	-	-	-	-	-	-	-	-	62	-1	MGI	-	YES	-	-	-	-	-	-	-	-	-	-	-
12_69764006_G/T	12:69764006-69764006	T	intron_variant	MODIFIER	Cdkl1	ENSMUSG00000020990	Transcript	ENSMUST00000021377	protein_coding	-	3/9	-	-	-	-	-	-	-	-	-	-1	MGI	-	YES	1	ENSMUSP00000021377	-	-	-	-	-	-	-	-	-
12_70993188_C/T	12:70993188-70993188	T	intron_variant	MODIFIER	Psma3	ENSMUSG00000060073	Transcript	ENSMUST00000160027	protein_coding	-	9/10	-	-	-	-	-	-	-	-	-	1	MGI	-	YES	1	ENSMUSP00000125548	-	-	-	-	-	-	-	-	-
12_70993188_C/T	12:70993188-70993188	T	intron_variant,NMD_transcript_variant	MODIFIER	Psma3	ENSMUSG00000060073	Transcript	ENSMUST00000162851	nonsense_mediated_decay	-	5/6	-	-	-	-	-	-	-	-	-	1	MGI	-	-	3	ENSMUSP00000124082	-	-	-	-	-	-	-	-	-
12_70993188_C/T	12:70993188-70993188	T	intron_variant,non_coding_transcript_variant	MODIFIER	3110056K07Rik	ENSMUSG00000085622	Transcript	ENSMUST00000127129	antisense	-	3/3	-	-	-	-	-	-	-	-	-	-1	MGI	-	-	1	-	-	-	-	-	-	-	-	-	-
12_70993188_C/T	12:70993188-70993188	T	intron_variant	MODIFIER	Psma3	ENSMUSG00000060073	Transcript	ENSMUST00000162898	protein_coding	-	3/3	-	-	-	-	-	-	-	-	-	1	MGI	-	-	5	ENSMUSP00000125490	-	-	-	-	-	-	-	-	-
12_70993188_C/T	12:70993188-70993188	T	intron_variant,NMD_transcript_variant	MODIFIER	Psma3	ENSMUSG00000060073	Transcript	ENSMUST00000162626	nonsense_mediated_decay	-	9/10	-	-	-	-	-	-	-	-	-	1	MGI	-	-	1	ENSMUSP00000125739	-	-	-	-	-	-	-	-	-
12_70993188_C/T	12:70993188-70993188	T	intron_variant,non_coding_transcript_variant	MODIFIER	Psma3	ENSMUSG00000060073	Transcript	ENSMUST00000160683	retained_intron	-	8/9	-	-	-	-	-	-	-	-	-	1	MGI	-	-	5	-	-	-	-	-	-	-	-	-	-
12_70993188_C/T	12:70993188-70993188	T	intron_variant	MODIFIER	Psma3	ENSMUSG00000060073	Transcript	ENSMUST00000160864	protein_coding	-	8/9	-	-	-	-	-	-	-	-	-	1	MGI	-	-	5	ENSMUSP00000124894	-	-	-	-	-	-	-	-	-
12_70993188_C/T	12:70993188-70993188	T	intron_variant,NMD_transcript_variant	MODIFIER	Psma3	ENSMUSG00000060073	Transcript	ENSMUST00000071704	nonsense_mediated_decay	-	9/10	-	-	-	-	-	-	-	-	-	1	MGI	-	-	3	ENSMUSP00000071624	-	-	-	-	-	-	-	-	-
12_86846274_T/C	12:86846274-86846274	C	intergenic_variant	MODIFIER	-	-	-	-	-	-	-	-	-	-	-	-	-	-	-	-	-	-	-	-	-	-	-	-	-	-	-	-	-	-	-
12_104191523_T/G	12:104191523-104191523	G	non_coding_transcript_exon_variant,non_coding_transcript_variant	MODIFIER	Serpina3e-ps	ENSMUSG00000091553	Transcript	ENSMUST00000165968	unprocessed_pseudogene	2/4	-	-	-	684	-	-	-	-	-	-	-1	MGI	-	YES	-	-	-	-	-	-	-	-	-	-	-
12_112893635_G/A	12:112893635-112893635	A	intergenic_variant	MODIFIER	-	-	-	-	-	-	-	-	-	-	-	-	-	-	-	-	-	-	-	-	-	-	-	-	-	-	-	-	-	-	-
12_113448084_C/G	12:113448084-113448084	G	downstream_gene_variant	MODIFIER	Ighd5-6	ENSMUSG00000096420	Transcript	ENSMUST00000195858	IG_D_gene	-	-	-	-	-	-	-	-	-	-	1504	-1	MGI	-	YES	-	ENSMUSP00000142162	-	-	-	-	-	-	-	-	-
12_113448084_C/G	12:113448084-113448084	G	downstream_gene_variant	MODIFIER	Ighd2-8	ENSMUSG00000095656	Transcript	ENSMUST00000180001	IG_D_gene	-	-	-	-	-	-	-	-	-	-	2767	-1	MGI	-	YES	-	ENSMUSP00000141399	-	-	-	-	-	-	-	-	-
12_113448084_C/G	12:113448084-113448084	G	downstream_gene_variant	MODIFIER	Ighd5-6	ENSMUSG00000096420	Transcript	ENSMUST00000179932	IG_D_gene	-	-	-	-	-	-	-	-	-	-	1504	-1	MGI	-	-	-	-	-	-	-	-	-	-	-	-	-
12_113448084_C/G	12:113448084-113448084	G	downstream_gene_variant	MODIFIER	Ighd3-2	ENSMUSG00000094552	Transcript	ENSMUST00000179883	IG_D_gene	-	-	-	-	-	-	-	-	-	-	130	-1	MGI	-	YES	-	ENSMUSP00000141970	-	-	-	-	-	-	-	-	-
12_114963955_C/T	12:114963955-114963955	T	upstream_gene_variant	MODIFIER	Ighv1-44	ENSMUSG00000103300	Transcript	ENSMUST00000195597	IG_V_pseudogene	-	-	-	-	-	-	-	-	-	-	142	-1	MGI	-	YES	-	-	-	-	-	-	-	-	-	-	-
13_9164762_A/G	13:9164762-9164762	G	intron_variant	MODIFIER	Larp4b	ENSMUSG00000033499	Transcript	ENSMUST00000188939	protein_coding	-	14/15	-	-	-	-	-	-	-	-	-	1	MGI	-	-	1	ENSMUSP00000139578	-	-	-	-	-	-	-	-	-
13_9164762_A/G	13:9164762-9164762	G	intron_variant	MODIFIER	Larp4b	ENSMUSG00000033499	Transcript	ENSMUST00000091829	protein_coding	-	13/16	-	-	-	-	-	-	-	-	-	1	MGI	-	-	1	ENSMUSP00000089437	-	-	-	-	-	-	-	-	-
13_9164762_A/G	13:9164762-9164762	G	upstream_gene_variant	MODIFIER	Larp4b	ENSMUSG00000033499	Transcript	ENSMUST00000189330	retained_intron	-	-	-	-	-	-	-	-	-	-	3599	1	MGI	-	-	1	-	-	-	-	-	-	-	-	-	-
13_9164762_A/G	13:9164762-9164762	G	intron_variant	MODIFIER	Larp4b	ENSMUSG00000033499	Transcript	ENSMUST00000188211	protein_coding	-	14/17	-	-	-	-	-	-	-	-	-	1	MGI	-	YES	1	ENSMUSP00000140993	-	-	-	-	-	-	-	-	-
13_17252524_G/T	13:17252524-17252524	T	synonymous_variant	LOW	Sugct	ENSMUSG00000055137	Transcript	ENSMUST00000068545	protein_coding	12/14	-	-	-	1050	1050	350	I	atC/atA	-	-	-1	MGI	-	YES	1	ENSMUSP00000070759	-	hmmpanther:PTHR11837,hmmpanther:PTHR11837:SF6,Gene3D:3.40.50.10540,Superfamily_domains:SSF89796	-	-	-	-	-	-	-
13_19242918_G/A	13:19242918-19242918	A	intron_variant	MODIFIER	Tcrg-V3	ENSMUSG00000076750	Transcript	ENSMUST00000198663	TR_V_gene	-	1/1	-	-	-	-	-	-	-	rs47210029	-	1	MGI	-	YES	-	ENSMUSP00000142927	-	-	-	-	-	-	-	-	-
13_19242918_G/A	13:19242918-19242918	A	intron_variant	MODIFIER	Tcrg-V3	ENSMUSG00000076750	Transcript	ENSMUST00000103559	TR_V_gene	-	1/1	-	-	-	-	-	-	-	rs47210029	-	1	MGI	-	-	-	ENSMUSP00000100339	-	-	-	-	-	-	-	-	-
13_19242918_G/A	13:19242918-19242918	A	regulatory_region_variant	MODIFIER	-	-	RegulatoryFeature	ENSMUSR00000534858	CTCF_binding_site	-	-	-	-	-	-	-	-	-	rs47210029	-	-	-	-	-	-	-	-	-	-	-	-	-	-	-	-
13_19243085_G/A	13:19243085-19243085	A	missense_variant	MODERATE	Tcrg-V3	ENSMUSG00000076750	Transcript	ENSMUST00000198663	TR_V_gene	2/2	-	-	-	137	137	46	C/Y	tGt/tAt	rs46073412	-	1	MGI	-	YES	-	ENSMUSP00000142927	tolerated(0.44)	PROSITE_profiles:PS50835,hmmpanther:PTHR19256,Pfam_domain:PF07686,Gene3D:2.60.40.10,SMART_domains:SM00406,Superfamily_domains:SSF48726	-	-	-	-	-	-	-
13_19243085_G/A	13:19243085-19243085	A	missense_variant	MODERATE	Tcrg-V3	ENSMUSG00000076750	Transcript	ENSMUST00000103559	TR_V_gene	2/2	-	-	-	134	134	45	C/Y	tGt/tAt	rs46073412	-	1	MGI	-	-	-	ENSMUSP00000100339	tolerated(0.44)	PROSITE_profiles:PS50835,hmmpanther:PTHR19256,Pfam_domain:PF07686,Gene3D:2.60.40.10,SMART_domains:SM00406,Superfamily_domains:SSF48726	-	-	-	-	-	-	-
13_19336718_C/A	13:19336718-19336718	A	missense_variant	MODERATE	Trgv2	ENSMUSG00000076754	Transcript	ENSMUST00000103563	TR_V_gene	2/2	-	-	-	346	205	69	A/S	Gca/Tca	-	-	-1	MGI	-	YES	-	ENSMUSP00000100341	tolerated(0.8)	PROSITE_profiles:PS50835,hmmpanther:PTHR19256,Gene3D:2.60.40.10,Pfam_domain:PF07686,SMART_domains:SM00406,Superfamily_domains:SSF48726	-	-	-	-	-	-	-
13_19336718_C/A	13:19336718-19336718	A	upstream_gene_variant	MODIFIER	Tcrg-V1	ENSMUSG00000076755	Transcript	ENSMUST00000103564	TR_V_gene	-	-	-	-	-	-	-	-	-	-	3271	1	MGI	-	YES	-	ENSMUSP00000100342	-	-	-	-	-	-	-	-	-
13_19337128_T/C	13:19337128-19337128	C	5_prime_UTR_variant	MODIFIER	Trgv2	ENSMUSG00000076754	Transcript	ENSMUST00000103563	TR_V_gene	1/2	-	-	-	40	-	-	-	-	-	-	-1	MGI	-	YES	-	ENSMUSP00000100341	-	-	-	-	-	-	-	-	-
13_19337128_T/C	13:19337128-19337128	C	upstream_gene_variant	MODIFIER	Tcrg-V1	ENSMUSG00000076755	Transcript	ENSMUST00000103564	TR_V_gene	-	-	-	-	-	-	-	-	-	-	2861	1	MGI	-	YES	-	ENSMUSP00000100342	-	-	-	-	-	-	-	-	-
13_19337128_T/C	13:19337128-19337128	C	regulatory_region_variant	MODIFIER	-	-	RegulatoryFeature	ENSMUSR00000534862	promoter_flanking_region	-	-	-	-	-	-	-	-	-	-	-	-	-	-	-	-	-	-	-	-	-	-	-	-	-	-
13_22725499_C/T	13:22725499-22725499	T	downstream_gene_variant	MODIFIER	Vmn1r207-ps	ENSMUSG00000084136	Transcript	ENSMUST00000119931	unprocessed_pseudogene	-	-	-	-	-	-	-	-	-	-	147	-1	MGI	-	YES	-	-	-	-	-	-	-	-	-	-	-
13_24173531_A/G	13:24173531-24173531	G	intron_variant	MODIFIER	Lrrc16a	ENSMUSG00000021338	Transcript	ENSMUST00000140042	protein_coding	-	4/5	-	-	-	-	-	-	-	-	-	-1	MGI	-	-	3	ENSMUSP00000127121	-	-	-	-	-	-	-	-	-
13_24173531_A/G	13:24173531-24173531	G	intron_variant	MODIFIER	Lrrc16a	ENSMUSG00000021338	Transcript	ENSMUST00000110398	protein_coding	-	4/37	-	-	-	-	-	-	-	-	-	-1	MGI	-	-	1	ENSMUSP00000106028	-	-	-	-	-	-	-	-	-
13_24173531_A/G	13:24173531-24173531	G	intron_variant	MODIFIER	Lrrc16a	ENSMUSG00000021338	Transcript	ENSMUST00000123076	protein_coding	-	3/3	-	-	-	-	-	-	-	-	-	-1	MGI	-	-	3	ENSMUSP00000130100	-	-	-	-	-	-	-	-	-
13_24173531_A/G	13:24173531-24173531	G	intron_variant	MODIFIER	Lrrc16a	ENSMUSG00000021338	Transcript	ENSMUST00000072889	protein_coding	-	4/37	-	-	-	-	-	-	-	-	-	-1	MGI	-	YES	1	ENSMUSP00000072662	-	-	-	-	-	-	-	-	-
13_24173531_A/G	13:24173531-24173531	G	intron_variant,non_coding_transcript_variant	MODIFIER	Lrrc16a	ENSMUSG00000021338	Transcript	ENSMUST00000125420	retained_intron	-	4/9	-	-	-	-	-	-	-	-	-	-1	MGI	-	-	1	-	-	-	-	-	-	-	-	-	-
13_24173531_A/G	13:24173531-24173531	G	downstream_gene_variant	MODIFIER	Lrrc16a	ENSMUSG00000021338	Transcript	ENSMUST00000136517	processed_transcript	-	-	-	-	-	-	-	-	-	-	93	-1	MGI	-	-	3	-	-	-	-	-	-	-	-	-	-
13_27162198_A/G	13:27162198-27162198	G	intron_variant	MODIFIER	Prl3d3	ENSMUSG00000062201	Transcript	ENSMUST00000073601	protein_coding	-	4/4	-	-	-	-	-	-	-	-	-	1	MGI	-	YES	1	ENSMUSP00000073286	-	-	-	-	-	-	-	-	-
13_27162214_A/G	13:27162214-27162214	G	intron_variant	MODIFIER	Prl3d3	ENSMUSG00000062201	Transcript	ENSMUST00000073601	protein_coding	-	4/4	-	-	-	-	-	-	-	-	-	1	MGI	-	YES	1	ENSMUSP00000073286	-	-	-	-	-	-	-	-	-
13_41109772_A/G	13:41109772-41109772	G	upstream_gene_variant	MODIFIER	Sycp2l	ENSMUSG00000038651	Transcript	ENSMUST00000124093	protein_coding	-	-	-	-	-	-	-	-	-	rs584624459	4535	1	MGI	-	YES	5	ENSMUSP00000115127	-	-	-	-	-	-	-	-	-
13_41109772_A/G	13:41109772-41109772	G	intron_variant	MODIFIER	Gcm2	ENSMUSG00000021362	Transcript	ENSMUST00000021791	protein_coding	-	1/4	-	-	-	-	-	-	-	rs584624459	-	-1	MGI	-	YES	1	ENSMUSP00000021791	-	-	-	-	-	-	-	-	-
13_42023941_A/G	13:42023941-42023941	G	intergenic_variant	MODIFIER	-	-	-	-	-	-	-	-	-	-	-	-	-	-	-	-	-	-	-	-	-	-	-	-	-	-	-	-	-	-	-
13_50300800_T/C	13:50300800-50300800	C	intergenic_variant	MODIFIER	-	-	-	-	-	-	-	-	-	-	-	-	-	-	-	-	-	-	-	-	-	-	-	-	-	-	-	-	-	-	-
13_58573550_A/G	13:58573550-58573550	G	intron_variant	MODIFIER	Slc28a3	ENSMUSG00000021553	Transcript	ENSMUST00000022036	protein_coding	-	7/17	-	-	-	-	-	-	-	rs579946962	-	-1	MGI	-	YES	1	ENSMUSP00000022036	-	-	-	-	-	-	-	-	-
13_62706032_T/A	13:62706032-62706032	A	upstream_gene_variant	MODIFIER	Platr25	ENSMUSG00000074863	Transcript	ENSMUST00000099446	lincRNA	-	-	-	-	-	-	-	-	-	-	4986	-1	MGI	-	-	-	-	-	-	-	-	-	-	-	-	-
13_62706032_T/A	13:62706032-62706032	A	intron_variant,non_coding_transcript_variant	MODIFIER	Platr25	ENSMUSG00000074863	Transcript	ENSMUST00000143260	lincRNA	-	3/4	-	-	-	-	-	-	-	-	-	-1	MGI	-	YES	1	-	-	-	-	-	-	-	-	-	-
13_65340906_C/T	13:65340906-65340906	T	intergenic_variant	MODIFIER	-	-	-	-	-	-	-	-	-	-	-	-	-	-	-	-	-	-	-	-	-	-	-	-	-	-	-	-	-	-	-
13_67673706_G/A	13:67673706-67673706	A	intron_variant	MODIFIER	Zfp738	ENSMUSG00000048280	Transcript	ENSMUST00000125495	protein_coding	-	1/2	-	-	-	-	-	-	-	rs255149828	-	-1	MGI	-	-	1	ENSMUSP00000135683	-	-	-	-	-	-	-	-	-
13_67673706_G/A	13:67673706-67673706	A	intron_variant	MODIFIER	Zfp738	ENSMUSG00000048280	Transcript	ENSMUST00000110973	protein_coding	-	2/4	-	-	-	-	-	-	-	rs255149828	-	-1	MGI	-	-	3	ENSMUSP00000106600	-	-	-	-	-	-	-	-	-
13_67673706_G/A	13:67673706-67673706	A	intron_variant	MODIFIER	Zfp738	ENSMUSG00000048280	Transcript	ENSMUST00000175821	protein_coding	-	1/3	-	-	-	-	-	-	-	rs255149828	-	-1	MGI	-	-	3	ENSMUSP00000135050	-	-	-	-	-	-	-	-	-
13_67673706_G/A	13:67673706-67673706	A	intron_variant	MODIFIER	Zfp738	ENSMUSG00000048280	Transcript	ENSMUST00000137496	protein_coding	-	1/3	-	-	-	-	-	-	-	rs255149828	-	-1	MGI	-	YES	1	ENSMUSP00000121275	-	-	-	-	-	-	-	-	-
13_67673706_G/A	13:67673706-67673706	A	intron_variant	MODIFIER	Zfp738	ENSMUSG00000048280	Transcript	ENSMUST00000175678	protein_coding	-	1/2	-	-	-	-	-	-	-	rs255149828	-	-1	MGI	-	-	2	ENSMUSP00000134865	-	-	-	-	-	-	-	-	-
13_73795335_A/T	13:73795335-73795335	T	intron_variant	MODIFIER	Slc12a7	ENSMUSG00000017756	Transcript	ENSMUST00000017900	protein_coding	-	9/23	-	-	-	-	-	-	-	rs586126152	-	1	MGI	-	YES	1	ENSMUSP00000017900	-	-	-	-	-	-	-	-	-
13_100362369_C/G	13:100362369-100362369	G	intron_variant,non_coding_transcript_variant	MODIFIER	Naip3	ENSMUSG00000082956	Transcript	ENSMUST00000118082	unprocessed_pseudogene	-	4/12	-	-	-	-	-	-	-	-	-	-1	MGI	-	YES	-	-	-	-	-	-	-	-	-	-	-
13_119596772_C/T	13:119596772-119596772	T	intron_variant	MODIFIER	Gm7120	ENSMUSG00000074634	Transcript	ENSMUST00000099147	protein_coding	-	3/3	-	-	-	-	-	-	-	-	-	1	MGI	-	-	5	ENSMUSP00000096751	-	-	-	-	-	-	-	-	-
13_119596772_C/T	13:119596772-119596772	T	regulatory_region_variant	MODIFIER	-	-	RegulatoryFeature	ENSMUSR00000543397	CTCF_binding_site	-	-	-	-	-	-	-	-	-	-	-	-	-	-	-	-	-	-	-	-	-	-	-	-	-	-
13_119596772_C/T	13:119596772-119596772	T	regulatory_region_variant	MODIFIER	-	-	RegulatoryFeature	ENSMUSR00000396887	promoter_flanking_region	-	-	-	-	-	-	-	-	-	-	-	-	-	-	-	-	-	-	-	-	-	-	-	-	-	-
13_119596975_C/G	13:119596975-119596975	G	intron_variant	MODIFIER	Gm7120	ENSMUSG00000074634	Transcript	ENSMUST00000099147	protein_coding	-	3/3	-	-	-	-	-	-	-	-	-	1	MGI	-	-	5	ENSMUSP00000096751	-	-	-	-	-	-	-	-	-
13_119596975_C/G	13:119596975-119596975	G	regulatory_region_variant	MODIFIER	-	-	RegulatoryFeature	ENSMUSR00000543397	CTCF_binding_site	-	-	-	-	-	-	-	-	-	-	-	-	-	-	-	-	-	-	-	-	-	-	-	-	-	-
13_119596975_C/G	13:119596975-119596975	G	regulatory_region_variant	MODIFIER	-	-	RegulatoryFeature	ENSMUSR00000396887	promoter_flanking_region	-	-	-	-	-	-	-	-	-	-	-	-	-	-	-	-	-	-	-	-	-	-	-	-	-	-
13_119597779_G/C	13:119597779-119597779	C	intron_variant	MODIFIER	Gm7120	ENSMUSG00000074634	Transcript	ENSMUST00000099147	protein_coding	-	3/3	-	-	-	-	-	-	-	-	-	1	MGI	-	-	5	ENSMUSP00000096751	-	-	-	-	-	-	-	-	-
13_119597779_G/C	13:119597779-119597779	C	regulatory_region_variant	MODIFIER	-	-	RegulatoryFeature	ENSMUSR00000396887	promoter_flanking_region	-	-	-	-	-	-	-	-	-	-	-	-	-	-	-	-	-	-	-	-	-	-	-	-	-	-
13_119597795_A/C	13:119597795-119597795	C	intron_variant	MODIFIER	Gm7120	ENSMUSG00000074634	Transcript	ENSMUST00000099147	protein_coding	-	3/3	-	-	-	-	-	-	-	-	-	1	MGI	-	-	5	ENSMUSP00000096751	-	-	-	-	-	-	-	-	-
13_119597795_A/C	13:119597795-119597795	C	regulatory_region_variant	MODIFIER	-	-	RegulatoryFeature	ENSMUSR00000396887	promoter_flanking_region	-	-	-	-	-	-	-	-	-	-	-	-	-	-	-	-	-	-	-	-	-	-	-	-	-	-
13_119598640_G/T	13:119598640-119598640	T	intron_variant	MODIFIER	Gm7120	ENSMUSG00000074634	Transcript	ENSMUST00000099147	protein_coding	-	3/3	-	-	-	-	-	-	-	-	-	1	MGI	-	-	5	ENSMUSP00000096751	-	-	-	-	-	-	-	-	-
13_119598640_G/T	13:119598640-119598640	T	regulatory_region_variant	MODIFIER	-	-	RegulatoryFeature	ENSMUSR00000543399	CTCF_binding_site	-	-	-	-	-	-	-	-	-	-	-	-	-	-	-	-	-	-	-	-	-	-	-	-	-	-
13_119598640_G/T	13:119598640-119598640	T	regulatory_region_variant	MODIFIER	-	-	RegulatoryFeature	ENSMUSR00000396887	promoter_flanking_region	-	-	-	-	-	-	-	-	-	-	-	-	-	-	-	-	-	-	-	-	-	-	-	-	-	-
13_119599564_G/A	13:119599564-119599564	A	intron_variant	MODIFIER	Gm7120	ENSMUSG00000074634	Transcript	ENSMUST00000099147	protein_coding	-	3/3	-	-	-	-	-	-	-	-	-	1	MGI	-	-	5	ENSMUSP00000096751	-	-	-	-	-	-	-	-	-
13_119599564_G/A	13:119599564-119599564	A	regulatory_region_variant	MODIFIER	-	-	RegulatoryFeature	ENSMUSR00000543399	CTCF_binding_site	-	-	-	-	-	-	-	-	-	-	-	-	-	-	-	-	-	-	-	-	-	-	-	-	-	-
13_119599564_G/A	13:119599564-119599564	A	regulatory_region_variant	MODIFIER	-	-	RegulatoryFeature	ENSMUSR00000396887	promoter_flanking_region	-	-	-	-	-	-	-	-	-	-	-	-	-	-	-	-	-	-	-	-	-	-	-	-	-	-
13_119601383_G/A	13:119601383-119601383	A	intron_variant	MODIFIER	Gm7120	ENSMUSG00000074634	Transcript	ENSMUST00000099147	protein_coding	-	3/3	-	-	-	-	-	-	-	-	-	1	MGI	-	-	5	ENSMUSP00000096751	-	-	-	-	-	-	-	-	-
13_119601383_G/A	13:119601383-119601383	A	regulatory_region_variant	MODIFIER	-	-	RegulatoryFeature	ENSMUSR00000396887	promoter_flanking_region	-	-	-	-	-	-	-	-	-	-	-	-	-	-	-	-	-	-	-	-	-	-	-	-	-	-
13_119601383_G/A	13:119601383-119601383	A	regulatory_region_variant	MODIFIER	-	-	RegulatoryFeature	ENSMUSR00000543400	CTCF_binding_site	-	-	-	-	-	-	-	-	-	-	-	-	-	-	-	-	-	-	-	-	-	-	-	-	-	-
13_119601440_G/A	13:119601440-119601440	A	intron_variant	MODIFIER	Gm7120	ENSMUSG00000074634	Transcript	ENSMUST00000099147	protein_coding	-	3/3	-	-	-	-	-	-	-	-	-	1	MGI	-	-	5	ENSMUSP00000096751	-	-	-	-	-	-	-	-	-
13_119601440_G/A	13:119601440-119601440	A	regulatory_region_variant	MODIFIER	-	-	RegulatoryFeature	ENSMUSR00000396887	promoter_flanking_region	-	-	-	-	-	-	-	-	-	-	-	-	-	-	-	-	-	-	-	-	-	-	-	-	-	-
13_119601440_G/A	13:119601440-119601440	A	regulatory_region_variant	MODIFIER	-	-	RegulatoryFeature	ENSMUSR00000543400	CTCF_binding_site	-	-	-	-	-	-	-	-	-	-	-	-	-	-	-	-	-	-	-	-	-	-	-	-	-	-
14_6169707_T/C	14:6169707-6169707	C	intron_variant,non_coding_transcript_variant	MODIFIER	Gm26991	ENSMUSG00000097199	Transcript	ENSMUST00000180950	unprocessed_pseudogene	-	3/3	-	-	-	-	-	-	-	-	-	-1	MGI	-	YES	-	-	-	-	-	-	-	-	-	-	-
14_6169728_A/G	14:6169728-6169728	G	intron_variant,non_coding_transcript_variant	MODIFIER	Gm26991	ENSMUSG00000097199	Transcript	ENSMUST00000180950	unprocessed_pseudogene	-	3/3	-	-	-	-	-	-	-	-	-	-1	MGI	-	YES	-	-	-	-	-	-	-	-	-	-	-
14_6440409_G/T	14:6440409-6440409	T	intron_variant	MODIFIER	Gm3594	ENSMUSG00000095360	Transcript	ENSMUST00000171784	protein_coding	-	4/4	-	-	-	-	-	-	-	-	-	-1	MGI	-	YES	5	ENSMUSP00000132178	-	-	-	-	-	-	-	-	-
14_6440409_G/T	14:6440409-6440409	T	intron_variant,non_coding_transcript_variant	MODIFIER	Gm26630	ENSMUSG00000097447	Transcript	ENSMUST00000181015	processed_transcript	-	2/2	-	-	-	-	-	-	-	-	-	1	MGI	-	-	5	-	-	-	-	-	-	-	-	-	-
14_6440409_G/T	14:6440409-6440409	T	downstream_gene_variant	MODIFIER	Gm26630	ENSMUSG00000097447	Transcript	ENSMUST00000181116	processed_transcript	-	-	-	-	-	-	-	-	-	-	1563	1	MGI	-	-	5	-	-	-	-	-	-	-	-	-	-
14_6440409_G/T	14:6440409-6440409	T	downstream_gene_variant	MODIFIER	Gm3594	ENSMUSG00000095360	Transcript	ENSMUST00000179747	protein_coding	-	-	-	-	-	-	-	-	-	-	1170	-1	MGI	-	-	5	ENSMUSP00000137591	-	-	-	-	-	-	-	-	-
14_6440409_G/T	14:6440409-6440409	T	intron_variant	MODIFIER	Gm3594	ENSMUSG00000095360	Transcript	ENSMUST00000169152	protein_coding	-	4/4	-	-	-	-	-	-	-	-	-	-1	MGI	-	-	5	ENSMUSP00000130337	-	-	-	-	-	-	-	-	-
14_6838136_T/A	14:6838136-6838136	A	intron_variant	MODIFIER	Gm3642	ENSMUSG00000096685	Transcript	ENSMUST00000179296	protein_coding	-	3/3	-	-	-	-	-	-	-	-	-	-1	MGI	-	-	5	ENSMUSP00000135975	-	-	-	-	-	-	-	-	-
14_6838136_T/A	14:6838136-6838136	A	intron_variant	MODIFIER	Gm3642	ENSMUSG00000096685	Transcript	ENSMUST00000166895	protein_coding	-	3/4	-	-	-	-	-	-	-	-	-	-1	MGI	-	YES	5	ENSMUSP00000127087	-	-	-	-	-	-	-	-	-
14_6907629_C/T	14:6907629-6907629	T	intergenic_variant	MODIFIER	-	-	-	-	-	-	-	-	-	-	-	-	-	-	-	-	-	-	-	-	-	-	-	-	-	-	-	-	-	-	-
14_6907636_T/A	14:6907636-6907636	A	intergenic_variant	MODIFIER	-	-	-	-	-	-	-	-	-	-	-	-	-	-	-	-	-	-	-	-	-	-	-	-	-	-	-	-	-	-	-
14_6965909_C/A	14:6965909-6965909	A	3_prime_UTR_variant	MODIFIER	Gm6356	ENSMUSG00000091400	Transcript	ENSMUST00000166618	protein_coding	5/5	-	-	-	1297	-	-	-	-	rs578447304	-	-1	MGI	-	YES	5	ENSMUSP00000128748	-	-	-	-	-	-	-	-	-
14_7084681_G/C	14:7084681-7084681	C	intron_variant	MODIFIER	Gm3696	ENSMUSG00000092167	Transcript	ENSMUST00000179898	protein_coding	-	4/4	-	-	-	-	-	-	-	-	-	-1	MGI	-	-	5	ENSMUSP00000137098	-	-	-	-	-	-	-	-	-
14_7084681_G/C	14:7084681-7084681	C	intron_variant	MODIFIER	Gm3696	ENSMUSG00000092167	Transcript	ENSMUST00000167923	protein_coding	-	5/5	-	-	-	-	-	-	-	-	-	-1	MGI	-	YES	5	ENSMUSP00000132868	-	-	-	-	-	-	-	-	-
14_7548977_A/G	14:7548977-7548977	G	intron_variant	MODIFIER	Gm3558	ENSMUSG00000079364	Transcript	ENSMUST00000163790	protein_coding	-	6/6	-	-	-	-	-	-	-	-	-	-1	MGI	-	YES	1	ENSMUSP00000130601	-	-	-	-	-	-	-	-	-
14_7895984_A/G	14:7895984-7895984	G	intron_variant	MODIFIER	Flnb	ENSMUSG00000025278	Transcript	ENSMUST00000052678	protein_coding	-	16/45	-	-	-	-	-	-	-	-	-	1	MGI	-	YES	5	ENSMUSP00000052020	-	-	-	-	-	-	-	-	-
14_19416472_G/C	14:19416472-19416472	C	intron_variant	MODIFIER	Gm21738	ENSMUSG00000095280	Transcript	ENSMUST00000177817	protein_coding	-	4/5	-	-	-	-	-	-	-	-	-	-1	MGI	-	YES	5	ENSMUSP00000137127	-	-	-	-	-	-	-	-	-
14_19416472_G/C	14:19416472-19416472	C	regulatory_region_variant	MODIFIER	-	-	RegulatoryFeature	ENSMUSR00000388719	promoter	-	-	-	-	-	-	-	-	-	-	-	-	-	-	-	-	-	-	-	-	-	-	-	-	-	-
14_19418183_C/G	14:19418183-19418183	G	intron_variant	MODIFIER	Gm21738	ENSMUSG00000095280	Transcript	ENSMUST00000177817	protein_coding	-	2/5	-	-	-	-	-	-	-	-	-	-1	MGI	-	YES	5	ENSMUSP00000137127	-	-	-	-	-	-	-	-	-
14_19418183_C/G	14:19418183-19418183	G	regulatory_region_variant	MODIFIER	-	-	RegulatoryFeature	ENSMUSR00000388719	promoter	-	-	-	-	-	-	-	-	-	-	-	-	-	-	-	-	-	-	-	-	-	-	-	-	-	-
14_37023857_C/T	14:37023857-37023857	T	intergenic_variant	MODIFIER	-	-	-	-	-	-	-	-	-	-	-	-	-	-	-	-	-	-	-	-	-	-	-	-	-	-	-	-	-	-	-
14_42216632_T/A	14:42216632-42216632	A	upstream_gene_variant	MODIFIER	Gm17165	ENSMUSG00000079273	Transcript	ENSMUST00000096155	unprocessed_pseudogene	-	-	-	-	-	-	-	-	-	-	1653	1	MGI	-	YES	-	-	-	-	-	-	-	-	-	-	-
14_42216871_C/A	14:42216871-42216871	A	upstream_gene_variant	MODIFIER	Gm17165	ENSMUSG00000079273	Transcript	ENSMUST00000096155	unprocessed_pseudogene	-	-	-	-	-	-	-	-	-	-	1414	1	MGI	-	YES	-	-	-	-	-	-	-	-	-	-	-
14_42216871_C/A	14:42216871-42216871	A	regulatory_region_variant	MODIFIER	-	-	RegulatoryFeature	ENSMUSR00000546244	CTCF_binding_site	-	-	-	-	-	-	-	-	-	-	-	-	-	-	-	-	-	-	-	-	-	-	-	-	-	-
14_51162240_T/A	14:51162240-51162240	A	upstream_gene_variant	MODIFIER	Rnase2b	ENSMUSG00000059606	Transcript	ENSMUST00000075648	protein_coding	-	-	-	-	-	-	-	-	-	-	20	1	MGI	-	YES	-	ENSMUSP00000075074	-	-	-	-	-	-	-	-	-
14_51163119_G/C	14:51163119-51163119	C	downstream_gene_variant	MODIFIER	Rnase2b	ENSMUSG00000059606	Transcript	ENSMUST00000075648	protein_coding	-	-	-	-	-	-	-	-	-	-	101	1	MGI	-	YES	-	ENSMUSP00000075074	-	-	-	-	-	-	-	-	-
14_51163119_G/C	14:51163119-51163119	C	regulatory_region_variant	MODIFIER	-	-	RegulatoryFeature	ENSMUSR00000546874	promoter	-	-	-	-	-	-	-	-	-	-	-	-	-	-	-	-	-	-	-	-	-	-	-	-	-	-
14_52290916_C/G	14:52290916-52290916	G	downstream_gene_variant	MODIFIER	Mettl3	ENSMUSG00000022160	Transcript	ENSMUST00000147768	nonsense_mediated_decay	-	-	-	-	-	-	-	-	-	-	4591	-1	MGI	-	-	1	ENSMUSP00000134577	-	-	-	-	-	-	-	-	-
14_52290916_C/G	14:52290916-52290916	G	downstream_gene_variant	MODIFIER	Mettl3	ENSMUSG00000022160	Transcript	ENSMUST00000174351	nonsense_mediated_decay	-	-	-	-	-	-	-	-	-	-	3933	-1	MGI	-	-	5	ENSMUSP00000134732	-	-	-	-	-	-	-	-	-
14_52290916_C/G	14:52290916-52290916	G	intron_variant,non_coding_transcript_variant	MODIFIER	Tox4	ENSMUSG00000016831	Transcript	ENSMUST00000152493	retained_intron	-	4/4	-	-	-	-	-	-	-	-	-	1	MGI	-	-	1	-	-	-	-	-	-	-	-	-	-
14_52290916_C/G	14:52290916-52290916	G	downstream_gene_variant	MODIFIER	Tox4	ENSMUSG00000016831	Transcript	ENSMUST00000137753	retained_intron	-	-	-	-	-	-	-	-	-	-	3569	1	MGI	-	-	2	-	-	-	-	-	-	-	-	-	-
14_52290916_C/G	14:52290916-52290916	G	downstream_gene_variant	MODIFIER	Mettl3	ENSMUSG00000022160	Transcript	ENSMUST00000022767	protein_coding	-	-	-	-	-	-	-	-	-	-	3925	-1	MGI	-	YES	1	ENSMUSP00000022767	-	-	-	-	-	-	-	-	-
14_52290916_C/G	14:52290916-52290916	G	downstream_gene_variant	MODIFIER	Mettl3	ENSMUSG00000022160	Transcript	ENSMUST00000173546	retained_intron	-	-	-	-	-	-	-	-	-	-	3941	-1	MGI	-	-	2	-	-	-	-	-	-	-	-	-	-
14_52290916_C/G	14:52290916-52290916	G	intron_variant	MODIFIER	Tox4	ENSMUSG00000016831	Transcript	ENSMUST00000022766	protein_coding	-	7/9	-	-	-	-	-	-	-	-	-	1	MGI	-	YES	5	ENSMUSP00000022766	-	-	-	-	-	-	-	-	-
14_52290916_C/G	14:52290916-52290916	G	downstream_gene_variant	MODIFIER	Mettl3	ENSMUSG00000022160	Transcript	ENSMUST00000174360	protein_coding	-	-	-	-	-	-	-	-	-	-	3941	-1	MGI	-	-	3	ENSMUSP00000134578	-	-	-	-	-	-	-	-	-
14_52290916_C/G	14:52290916-52290916	G	downstream_gene_variant	MODIFIER	Tox4	ENSMUSG00000016831	Transcript	ENSMUST00000173361	processed_transcript	-	-	-	-	-	-	-	-	-	-	3946	1	MGI	-	-	3	-	-	-	-	-	-	-	-	-	-
14_52290916_C/G	14:52290916-52290916	G	downstream_gene_variant	MODIFIER	Mettl3	ENSMUSG00000022160	Transcript	ENSMUST00000130550	retained_intron	-	-	-	-	-	-	-	-	-	-	4791	-1	MGI	-	-	2	-	-	-	-	-	-	-	-	-	-
14_52290916_C/G	14:52290916-52290916	G	downstream_gene_variant	MODIFIER	Mettl3	ENSMUSG00000022160	Transcript	ENSMUST00000173656	protein_coding	-	-	-	-	-	-	-	-	-	-	3941	-1	MGI	-	-	3	ENSMUSP00000133759	-	-	-	-	-	-	-	-	-
14_52290916_C/G	14:52290916-52290916	G	downstream_gene_variant	MODIFIER	Mettl3	ENSMUSG00000022160	Transcript	ENSMUST00000153539	nonsense_mediated_decay	-	-	-	-	-	-	-	-	-	-	3752	-1	MGI	-	-	5	ENSMUSP00000116141	-	-	-	-	-	-	-	-	-
14_54324072_T/C	14:54324072-54324072	C	non_coding_transcript_exon_variant,non_coding_transcript_variant	MODIFIER	RP24-378G4.4	ENSMUSG00000105294	Transcript	ENSMUST00000196803	processed_pseudogene	1/1	-	-	-	252	-	-	-	-	-	-	-1	Clone_based_vega_gene	-	YES	-	-	-	-	-	-	-	-	-	-	-
14_55721854_G/C	14:55721854-55721854	C	5_prime_UTR_variant	MODIFIER	Rabggta	ENSMUSG00000040472	Transcript	ENSMUST00000163889	protein_coding	2/17	-	-	-	104	-	-	-	-	-	-	-1	MGI	-	-	1	ENSMUSP00000128668	-	-	-	-	-	-	-	-	-
14_55721854_G/C	14:55721854-55721854	C	5_prime_UTR_variant	MODIFIER	Rabggta	ENSMUSG00000040472	Transcript	ENSMUST00000062861	protein_coding	2/17	-	-	-	193	-	-	-	-	-	-	-1	MGI	-	-	1	ENSMUSP00000061498	-	-	-	-	-	-	-	-	-
14_55721854_G/C	14:55721854-55721854	C	5_prime_UTR_variant	MODIFIER	Rabggta	ENSMUSG00000040472	Transcript	ENSMUST00000169237	protein_coding	1/16	-	-	-	323	-	-	-	-	-	-	-1	MGI	-	YES	1	ENSMUSP00000133032	-	-	-	-	-	-	-	-	-
14_55721854_G/C	14:55721854-55721854	C	regulatory_region_variant	MODIFIER	-	-	RegulatoryFeature	ENSMUSR00000294778	promoter	-	-	-	-	-	-	-	-	-	-	-	-	-	-	-	-	-	-	-	-	-	-	-	-	-	-
14_55721854_G/C	14:55721854-55721854	C	regulatory_region_variant	MODIFIER	-	-	RegulatoryFeature	ENSMUSR00000547488	CTCF_binding_site	-	-	-	-	-	-	-	-	-	-	-	-	-	-	-	-	-	-	-	-	-	-	-	-	-	-
14_55721854_G/C	14:55721854-55721854	C	TF_binding_site_variant	MODIFIER	-	-	MotifFeature	PB0034.1	-	-	-	-	-	-	-	-	-	-	-	-	-1	-	-	-	-	-	-	-	-	-	-	IRF4:PB0034.1	5	N	-0.027
14_57954099_G/C	14:57954099-57954099	C	intron_variant	MODIFIER	Micu2	ENSMUSG00000021973	Transcript	ENSMUST00000022543	protein_coding	-	4/11	-	-	-	-	-	-	-	rs223408448	-	-1	MGI	-	YES	1	ENSMUSP00000022543	-	-	-	-	-	-	-	-	-
14_68875277_T/C	14:68875277-68875277	C	intergenic_variant	MODIFIER	-	-	-	-	-	-	-	-	-	-	-	-	-	-	-	-	-	-	-	-	-	-	-	-	-	-	-	-	-	-	-
14_105043528_T/G	14:105043528-105043528	G	intergenic_variant	MODIFIER	-	-	-	-	-	-	-	-	-	-	-	-	-	-	-	-	-	-	-	-	-	-	-	-	-	-	-	-	-	-	-
15_13840307_T/A	15:13840307-13840307	A	intergenic_variant	MODIFIER	-	-	-	-	-	-	-	-	-	-	-	-	-	-	-	-	-	-	-	-	-	-	-	-	-	-	-	-	-	-	-
15_36043117_A/T	15:36043117-36043117	T	intron_variant	MODIFIER	Rgs22	ENSMUSG00000037627	Transcript	ENSMUST00000174881	protein_coding	-	15/21	-	-	-	-	-	-	-	-	-	-1	MGI	-	-	5	ENSMUSP00000134185	-	-	-	-	-	-	-	-	-
15_36043117_A/T	15:36043117-36043117	T	intron_variant	MODIFIER	Rgs22	ENSMUSG00000037627	Transcript	ENSMUST00000172831	protein_coding	-	20/27	-	-	-	-	-	-	-	-	-	-1	MGI	-	YES	5	ENSMUSP00000134259	-	-	-	-	-	-	-	-	-
15_36043117_A/T	15:36043117-36043117	T	upstream_gene_variant	MODIFIER	Rgs22	ENSMUSG00000037627	Transcript	ENSMUST00000173018	protein_coding	-	-	-	-	-	-	-	-	-	-	2438	-1	MGI	-	-	5	ENSMUSP00000133703	-	-	-	-	-	-	-	-	-
15_63894658_A/C	15:63894658-63894658	C	intron_variant	MODIFIER	Gsdmc4	ENSMUSG00000055748	Transcript	ENSMUST00000063530	protein_coding	-	7/10	-	-	-	-	-	-	-	-	-	-1	MGI	-	-	1	ENSMUSP00000066072	-	-	-	-	-	-	-	-	-
15_63894658_A/C	15:63894658-63894658	C	intron_variant	MODIFIER	Gsdmc4	ENSMUSG00000055748	Transcript	ENSMUST00000188108	protein_coding	-	8/11	-	-	-	-	-	-	-	-	-	-1	MGI	-	YES	1	ENSMUSP00000140269	-	-	-	-	-	-	-	-	-
15_63894658_A/C	15:63894658-63894658	C	downstream_gene_variant	MODIFIER	Gsdmcl2	ENSMUSG00000093867	Transcript	ENSMUST00000185431	processed_transcript	-	-	-	-	-	-	-	-	-	-	4146	1	MGI	-	YES	-	-	-	-	-	-	-	-	-	-	-
15_71621957_A/C	15:71621957-71621957	C	intron_variant	MODIFIER	Fam135b	ENSMUSG00000036800	Transcript	ENSMUST00000022953	protein_coding	-	2/19	-	-	-	-	-	-	-	-	-	-1	MGI	-	YES	5	ENSMUSP00000022953	-	-	-	-	-	-	-	-	-
15_71621960_C/A	15:71621960-71621960	A	intron_variant	MODIFIER	Fam135b	ENSMUSG00000036800	Transcript	ENSMUST00000022953	protein_coding	-	2/19	-	-	-	-	-	-	-	-	-	-1	MGI	-	YES	5	ENSMUSP00000022953	-	-	-	-	-	-	-	-	-
15_74105755_G/C	15:74105755-74105755	C	regulatory_region_variant	MODIFIER	-	-	RegulatoryFeature	ENSMUSR00000556582	promoter_flanking_region	-	-	-	-	-	-	-	-	-	-	-	-	-	-	-	-	-	-	-	-	-	-	-	-	-	-
15_74105755_G/C	15:74105755-74105755	C	intergenic_variant	MODIFIER	-	-	-	-	-	-	-	-	-	-	-	-	-	-	-	-	-	-	-	-	-	-	-	-	-	-	-	-	-	-	-
15_74813980_C/T	15:74813980-74813980	T	intron_variant	MODIFIER	Gml	ENSMUSG00000068349	Transcript	ENSMUST00000185253	protein_coding	-	3/3	-	-	-	-	-	-	-	-	-	-1	MGI	-	-	2	ENSMUSP00000140245	-	-	-	-	-	-	-	-	-
15_74813980_C/T	15:74813980-74813980	T	intron_variant	MODIFIER	Gml	ENSMUSG00000068349	Transcript	ENSMUST00000096400	protein_coding	-	2/2	-	-	-	-	-	-	-	-	-	-1	MGI	-	YES	1	ENSMUSP00000094131	-	-	-	-	-	-	-	-	-
15_74813980_C/T	15:74813980-74813980	T	intron_variant	MODIFIER	Gml	ENSMUSG00000068349	Transcript	ENSMUST00000164026	protein_coding	-	3/3	-	-	-	-	-	-	-	-	-	-1	MGI	-	-	2	ENSMUSP00000128174	-	-	-	-	-	-	-	-	-
15_74813980_C/T	15:74813980-74813980	T	regulatory_region_variant	MODIFIER	-	-	RegulatoryFeature	ENSMUSR00000297704	promoter_flanking_region	-	-	-	-	-	-	-	-	-	-	-	-	-	-	-	-	-	-	-	-	-	-	-	-	-	-
15_74813992_C/T	15:74813992-74813992	T	intron_variant	MODIFIER	Gml	ENSMUSG00000068349	Transcript	ENSMUST00000185253	protein_coding	-	3/3	-	-	-	-	-	-	-	-	-	-1	MGI	-	-	2	ENSMUSP00000140245	-	-	-	-	-	-	-	-	-
15_74813992_C/T	15:74813992-74813992	T	intron_variant	MODIFIER	Gml	ENSMUSG00000068349	Transcript	ENSMUST00000096400	protein_coding	-	2/2	-	-	-	-	-	-	-	-	-	-1	MGI	-	YES	1	ENSMUSP00000094131	-	-	-	-	-	-	-	-	-
15_74813992_C/T	15:74813992-74813992	T	intron_variant	MODIFIER	Gml	ENSMUSG00000068349	Transcript	ENSMUST00000164026	protein_coding	-	3/3	-	-	-	-	-	-	-	-	-	-1	MGI	-	-	2	ENSMUSP00000128174	-	-	-	-	-	-	-	-	-
15_74813992_C/T	15:74813992-74813992	T	regulatory_region_variant	MODIFIER	-	-	RegulatoryFeature	ENSMUSR00000297704	promoter_flanking_region	-	-	-	-	-	-	-	-	-	-	-	-	-	-	-	-	-	-	-	-	-	-	-	-	-	-
15_75855731_A/G	15:75855731-75855731	G	intron_variant,non_coding_transcript_variant	MODIFIER	Gm9568	ENSMUSG00000098203	Transcript	ENSMUST00000182514	processed_pseudogene	-	1/1	-	-	-	-	-	-	-	-	-	-1	MGI	-	YES	-	-	-	-	-	-	-	-	-	-	-
15_76527162_A/G	15:76527162-76527162	G	intergenic_variant	MODIFIER	-	-	-	-	-	-	-	-	-	-	-	-	-	-	-	-	-	-	-	-	-	-	-	-	-	-	-	-	-	-	-
15_77396027_C/T	15:77396027-77396027	T	intron_variant,non_coding_transcript_variant	MODIFIER	Apol7a	ENSMUSG00000010601	Transcript	ENSMUST00000177135	retained_intron	-	2/2	-	-	-	-	-	-	-	-	-	-1	MGI	-	-	5	-	-	-	-	-	-	-	-	-	-
15_77396027_C/T	15:77396027-77396027	T	intron_variant	MODIFIER	Apol7a	ENSMUSG00000010601	Transcript	ENSMUST00000176074	protein_coding	-	3/5	-	-	-	-	-	-	-	-	-	-1	MGI	-	YES	1	ENSMUSP00000134864	-	-	-	-	-	-	-	-	-
15_77396027_C/T	15:77396027-77396027	T	intron_variant	MODIFIER	Apol7a	ENSMUSG00000010601	Transcript	ENSMUST00000010745	protein_coding	-	2/4	-	-	-	-	-	-	-	-	-	-1	MGI	-	-	1	ENSMUSP00000010745	-	-	-	-	-	-	-	-	-
15_77396027_C/T	15:77396027-77396027	T	upstream_gene_variant	MODIFIER	Gm20688	ENSMUSG00000093458	Transcript	ENSMUST00000176779	processed_transcript	-	-	-	-	-	-	-	-	-	-	3646	-1	MGI	-	YES	5	-	-	-	-	-	-	-	-	-	-
15_77396027_C/T	15:77396027-77396027	T	intron_variant	MODIFIER	Apol7a	ENSMUSG00000010601	Transcript	ENSMUST00000175919	protein_coding	-	2/4	-	-	-	-	-	-	-	-	-	-1	MGI	-	-	1	ENSMUSP00000135864	-	-	-	-	-	-	-	-	-
15_77396027_C/T	15:77396027-77396027	T	intron_variant	MODIFIER	Apol7a	ENSMUSG00000010601	Transcript	ENSMUST00000175789	protein_coding	-	2/2	-	-	-	-	-	-	-	-	-	-1	MGI	-	-	3	ENSMUSP00000135369	-	-	-	-	-	-	-	-	-
15_77396057_T/C	15:77396057-77396057	C	intron_variant,non_coding_transcript_variant	MODIFIER	Apol7a	ENSMUSG00000010601	Transcript	ENSMUST00000177135	retained_intron	-	2/2	-	-	-	-	-	-	-	-	-	-1	MGI	-	-	5	-	-	-	-	-	-	-	-	-	-
15_77396057_T/C	15:77396057-77396057	C	intron_variant	MODIFIER	Apol7a	ENSMUSG00000010601	Transcript	ENSMUST00000176074	protein_coding	-	3/5	-	-	-	-	-	-	-	-	-	-1	MGI	-	YES	1	ENSMUSP00000134864	-	-	-	-	-	-	-	-	-
15_77396057_T/C	15:77396057-77396057	C	intron_variant	MODIFIER	Apol7a	ENSMUSG00000010601	Transcript	ENSMUST00000010745	protein_coding	-	2/4	-	-	-	-	-	-	-	-	-	-1	MGI	-	-	1	ENSMUSP00000010745	-	-	-	-	-	-	-	-	-
15_77396057_T/C	15:77396057-77396057	C	upstream_gene_variant	MODIFIER	Gm20688	ENSMUSG00000093458	Transcript	ENSMUST00000176779	processed_transcript	-	-	-	-	-	-	-	-	-	-	3676	-1	MGI	-	YES	5	-	-	-	-	-	-	-	-	-	-
15_77396057_T/C	15:77396057-77396057	C	intron_variant	MODIFIER	Apol7a	ENSMUSG00000010601	Transcript	ENSMUST00000175919	protein_coding	-	2/4	-	-	-	-	-	-	-	-	-	-1	MGI	-	-	1	ENSMUSP00000135864	-	-	-	-	-	-	-	-	-
15_77396057_T/C	15:77396057-77396057	C	intron_variant	MODIFIER	Apol7a	ENSMUSG00000010601	Transcript	ENSMUST00000175789	protein_coding	-	2/2	-	-	-	-	-	-	-	-	-	-1	MGI	-	-	3	ENSMUSP00000135369	-	-	-	-	-	-	-	-	-
15_80077717_C/A	15:80077717-80077717	A	downstream_gene_variant	MODIFIER	Rpl3	ENSMUSG00000060036	Transcript	ENSMUST00000187832	nonsense_mediated_decay	-	-	-	-	-	-	-	-	-	-	2700	-1	MGI	-	-	5	ENSMUSP00000139467	-	-	-	-	-	-	-	-	-
15_80077717_C/A	15:80077717-80077717	A	downstream_gene_variant	MODIFIER	Rpl3	ENSMUSG00000060036	Transcript	ENSMUST00000185306	protein_coding	-	-	-	-	-	-	-	-	-	-	3179	-1	MGI	-	-	5	ENSMUSP00000140228	-	-	-	-	-	-	-	-	-
15_80077717_C/A	15:80077717-80077717	A	downstream_gene_variant	MODIFIER	Rpl3	ENSMUSG00000060036	Transcript	ENSMUST00000185928	retained_intron	-	-	-	-	-	-	-	-	-	-	4266	-1	MGI	-	-	2	-	-	-	-	-	-	-	-	-	-
15_80077717_C/A	15:80077717-80077717	A	downstream_gene_variant	MODIFIER	Rpl3	ENSMUSG00000060036	Transcript	ENSMUST00000188025	retained_intron	-	-	-	-	-	-	-	-	-	-	77	-1	MGI	-	-	5	-	-	-	-	-	-	-	-	-	-
15_80077717_C/A	15:80077717-80077717	A	downstream_gene_variant	MODIFIER	Snord83b	ENSMUSG00000077734	Transcript	ENSMUST00000104546	snoRNA	-	-	-	-	-	-	-	-	-	-	781	-1	MGI	-	YES	-	-	-	-	-	-	-	-	-	-	-
15_80077717_C/A	15:80077717-80077717	A	downstream_gene_variant	MODIFIER	Rpl3	ENSMUSG00000060036	Transcript	ENSMUST00000081650	protein_coding	-	-	-	-	-	-	-	-	-	-	79	-1	MGI	-	YES	1	ENSMUSP00000080354	-	-	-	-	-	-	-	-	-
15_80077717_C/A	15:80077717-80077717	A	downstream_gene_variant	MODIFIER	Gm22077	ENSMUSG00000088219	Transcript	ENSMUST00000157594	snoRNA	-	-	-	-	-	-	-	-	-	-	2534	-1	MGI	-	YES	-	-	-	-	-	-	-	-	-	-	-
15_80077717_C/A	15:80077717-80077717	A	downstream_gene_variant	MODIFIER	Rpl3	ENSMUSG00000060036	Transcript	ENSMUST00000187578	retained_intron	-	-	-	-	-	-	-	-	-	-	78	-1	MGI	-	-	5	-	-	-	-	-	-	-	-	-	-
15_81007175_G/A	15:81007175-81007175	A	upstream_gene_variant	MODIFIER	Sgsm3	ENSMUSG00000042303	Transcript	ENSMUST00000134511	retained_intron	-	-	-	-	-	-	-	-	-	-	3460	1	MGI	-	-	1	-	-	-	-	-	-	-	-	-	-
15_81007175_G/A	15:81007175-81007175	A	upstream_gene_variant	MODIFIER	Sgsm3	ENSMUSG00000042303	Transcript	ENSMUST00000156783	retained_intron	-	-	-	-	-	-	-	-	-	-	3702	1	MGI	-	-	3	-	-	-	-	-	-	-	-	-	-
15_81007175_G/A	15:81007175-81007175	A	downstream_gene_variant	MODIFIER	Sgsm3	ENSMUSG00000042303	Transcript	ENSMUST00000156064	processed_transcript	-	-	-	-	-	-	-	-	-	-	2990	1	MGI	-	-	1	-	-	-	-	-	-	-	-	-	-
15_81007175_G/A	15:81007175-81007175	A	intron_variant,non_coding_transcript_variant	MODIFIER	Sgsm3	ENSMUSG00000042303	Transcript	ENSMUST00000124845	processed_transcript	-	6/21	-	-	-	-	-	-	-	-	-	1	MGI	-	-	1	-	-	-	-	-	-	-	-	-	-
15_81007175_G/A	15:81007175-81007175	A	intron_variant	MODIFIER	Sgsm3	ENSMUSG00000103565	Transcript	ENSMUST00000042506	protein_coding	-	5/20	-	-	-	-	-	-	-	-	-	1	MGI	-	YES	5	ENSMUSP00000043311	-	-	-	-	-	-	-	-	-
15_81007175_G/A	15:81007175-81007175	A	intron_variant	MODIFIER	Sgsm3	ENSMUSG00000042303	Transcript	ENSMUST00000139517	protein_coding	-	6/21	-	-	-	-	-	-	-	-	-	1	MGI	-	YES	1	ENSMUSP00000122543	-	-	-	-	-	-	-	-	-
15_81007175_G/A	15:81007175-81007175	A	upstream_gene_variant	MODIFIER	Sgsm3	ENSMUSG00000042303	Transcript	ENSMUST00000154904	protein_coding	-	-	-	-	-	-	-	-	-	-	1184	1	MGI	-	-	2	ENSMUSP00000118050	-	-	-	-	-	-	-	-	-
15_81007175_G/A	15:81007175-81007175	A	upstream_gene_variant	MODIFIER	Sgsm3	ENSMUSG00000042303	Transcript	ENSMUST00000149345	retained_intron	-	-	-	-	-	-	-	-	-	-	2683	1	MGI	-	-	2	-	-	-	-	-	-	-	-	-	-
15_81007175_G/A	15:81007175-81007175	A	downstream_gene_variant	MODIFIER	Sgsm3	ENSMUSG00000042303	Transcript	ENSMUST00000137004	processed_transcript	-	-	-	-	-	-	-	-	-	-	2990	1	MGI	-	-	1	-	-	-	-	-	-	-	-	-	-
15_81007175_G/A	15:81007175-81007175	A	upstream_gene_variant	MODIFIER	Sgsm3	ENSMUSG00000042303	Transcript	ENSMUST00000138550	retained_intron	-	-	-	-	-	-	-	-	-	-	763	1	MGI	-	-	5	-	-	-	-	-	-	-	-	-	-
15_81007175_G/A	15:81007175-81007175	A	upstream_gene_variant	MODIFIER	Sgsm3	ENSMUSG00000042303	Transcript	ENSMUST00000134559	retained_intron	-	-	-	-	-	-	-	-	-	-	2075	1	MGI	-	-	3	-	-	-	-	-	-	-	-	-	-
15_81007175_G/A	15:81007175-81007175	A	upstream_gene_variant	MODIFIER	Sgsm3	ENSMUSG00000042303	Transcript	ENSMUST00000132039	retained_intron	-	-	-	-	-	-	-	-	-	-	3550	1	MGI	-	-	2	-	-	-	-	-	-	-	-	-	-
15_81007175_G/A	15:81007175-81007175	A	downstream_gene_variant	MODIFIER	Sgsm3	ENSMUSG00000042303	Transcript	ENSMUST00000143147	nonsense_mediated_decay	-	-	-	-	-	-	-	-	-	-	660	1	MGI	-	-	2	ENSMUSP00000115920	-	-	-	-	-	-	-	-	-
15_81007175_G/A	15:81007175-81007175	A	downstream_gene_variant	MODIFIER	Sgsm3	ENSMUSG00000042303	Transcript	ENSMUST00000137255	protein_coding	-	-	-	-	-	-	-	-	-	-	678	1	MGI	-	-	3	ENSMUSP00000122110	-	-	-	-	-	-	-	-	-
15_81007188_C/T	15:81007188-81007188	T	upstream_gene_variant	MODIFIER	Sgsm3	ENSMUSG00000042303	Transcript	ENSMUST00000134511	retained_intron	-	-	-	-	-	-	-	-	-	-	3447	1	MGI	-	-	1	-	-	-	-	-	-	-	-	-	-
15_81007188_C/T	15:81007188-81007188	T	upstream_gene_variant	MODIFIER	Sgsm3	ENSMUSG00000042303	Transcript	ENSMUST00000156783	retained_intron	-	-	-	-	-	-	-	-	-	-	3689	1	MGI	-	-	3	-	-	-	-	-	-	-	-	-	-
15_81007188_C/T	15:81007188-81007188	T	downstream_gene_variant	MODIFIER	Sgsm3	ENSMUSG00000042303	Transcript	ENSMUST00000156064	processed_transcript	-	-	-	-	-	-	-	-	-	-	3003	1	MGI	-	-	1	-	-	-	-	-	-	-	-	-	-
15_81007188_C/T	15:81007188-81007188	T	intron_variant,non_coding_transcript_variant	MODIFIER	Sgsm3	ENSMUSG00000042303	Transcript	ENSMUST00000124845	processed_transcript	-	6/21	-	-	-	-	-	-	-	-	-	1	MGI	-	-	1	-	-	-	-	-	-	-	-	-	-
15_81007188_C/T	15:81007188-81007188	T	intron_variant	MODIFIER	Sgsm3	ENSMUSG00000103565	Transcript	ENSMUST00000042506	protein_coding	-	5/20	-	-	-	-	-	-	-	-	-	1	MGI	-	YES	5	ENSMUSP00000043311	-	-	-	-	-	-	-	-	-
15_81007188_C/T	15:81007188-81007188	T	intron_variant	MODIFIER	Sgsm3	ENSMUSG00000042303	Transcript	ENSMUST00000139517	protein_coding	-	6/21	-	-	-	-	-	-	-	-	-	1	MGI	-	YES	1	ENSMUSP00000122543	-	-	-	-	-	-	-	-	-
15_81007188_C/T	15:81007188-81007188	T	upstream_gene_variant	MODIFIER	Sgsm3	ENSMUSG00000042303	Transcript	ENSMUST00000154904	protein_coding	-	-	-	-	-	-	-	-	-	-	1171	1	MGI	-	-	2	ENSMUSP00000118050	-	-	-	-	-	-	-	-	-
15_81007188_C/T	15:81007188-81007188	T	upstream_gene_variant	MODIFIER	Sgsm3	ENSMUSG00000042303	Transcript	ENSMUST00000149345	retained_intron	-	-	-	-	-	-	-	-	-	-	2670	1	MGI	-	-	2	-	-	-	-	-	-	-	-	-	-
15_81007188_C/T	15:81007188-81007188	T	downstream_gene_variant	MODIFIER	Sgsm3	ENSMUSG00000042303	Transcript	ENSMUST00000137004	processed_transcript	-	-	-	-	-	-	-	-	-	-	3003	1	MGI	-	-	1	-	-	-	-	-	-	-	-	-	-
15_81007188_C/T	15:81007188-81007188	T	upstream_gene_variant	MODIFIER	Sgsm3	ENSMUSG00000042303	Transcript	ENSMUST00000138550	retained_intron	-	-	-	-	-	-	-	-	-	-	750	1	MGI	-	-	5	-	-	-	-	-	-	-	-	-	-
15_81007188_C/T	15:81007188-81007188	T	upstream_gene_variant	MODIFIER	Sgsm3	ENSMUSG00000042303	Transcript	ENSMUST00000134559	retained_intron	-	-	-	-	-	-	-	-	-	-	2062	1	MGI	-	-	3	-	-	-	-	-	-	-	-	-	-
15_81007188_C/T	15:81007188-81007188	T	upstream_gene_variant	MODIFIER	Sgsm3	ENSMUSG00000042303	Transcript	ENSMUST00000132039	retained_intron	-	-	-	-	-	-	-	-	-	-	3537	1	MGI	-	-	2	-	-	-	-	-	-	-	-	-	-
15_81007188_C/T	15:81007188-81007188	T	downstream_gene_variant	MODIFIER	Sgsm3	ENSMUSG00000042303	Transcript	ENSMUST00000143147	nonsense_mediated_decay	-	-	-	-	-	-	-	-	-	-	673	1	MGI	-	-	2	ENSMUSP00000115920	-	-	-	-	-	-	-	-	-
15_81007188_C/T	15:81007188-81007188	T	downstream_gene_variant	MODIFIER	Sgsm3	ENSMUSG00000042303	Transcript	ENSMUST00000137255	protein_coding	-	-	-	-	-	-	-	-	-	-	691	1	MGI	-	-	3	ENSMUSP00000122110	-	-	-	-	-	-	-	-	-
15_81007846_A/G	15:81007846-81007846	G	upstream_gene_variant	MODIFIER	Sgsm3	ENSMUSG00000042303	Transcript	ENSMUST00000134511	retained_intron	-	-	-	-	-	-	-	-	-	rs242761152	2789	1	MGI	-	-	1	-	-	-	-	-	-	-	-	-	-
15_81007846_A/G	15:81007846-81007846	G	upstream_gene_variant	MODIFIER	Sgsm3	ENSMUSG00000042303	Transcript	ENSMUST00000156783	retained_intron	-	-	-	-	-	-	-	-	-	rs242761152	3031	1	MGI	-	-	3	-	-	-	-	-	-	-	-	-	-
15_81007846_A/G	15:81007846-81007846	G	splice_region_variant,intron_variant,non_coding_transcript_variant	LOW	Sgsm3	ENSMUSG00000042303	Transcript	ENSMUST00000124845	processed_transcript	-	7/21	-	-	-	-	-	-	-	rs242761152	-	1	MGI	-	-	1	-	-	-	-	-	-	-	-	-	-
15_81007846_A/G	15:81007846-81007846	G	downstream_gene_variant	MODIFIER	Mkl1	ENSMUSG00000042292	Transcript	ENSMUST00000134469	protein_coding	-	-	-	-	-	-	-	-	-	rs242761152	4435	-1	MGI	-	-	5	ENSMUSP00000119530	-	-	-	-	-	-	-	-	-
15_81007846_A/G	15:81007846-81007846	G	splice_region_variant,intron_variant	LOW	Sgsm3	ENSMUSG00000103565	Transcript	ENSMUST00000042506	protein_coding	-	6/20	-	-	-	-	-	-	-	rs242761152	-	1	MGI	-	YES	5	ENSMUSP00000043311	-	-	-	-	-	-	-	-	-
15_81007846_A/G	15:81007846-81007846	G	upstream_gene_variant	MODIFIER	Sgsm3	ENSMUSG00000042303	Transcript	ENSMUST00000154904	protein_coding	-	-	-	-	-	-	-	-	-	rs242761152	513	1	MGI	-	-	2	ENSMUSP00000118050	-	-	-	-	-	-	-	-	-
15_81007846_A/G	15:81007846-81007846	G	downstream_gene_variant	MODIFIER	Sgsm3	ENSMUSG00000042303	Transcript	ENSMUST00000137004	processed_transcript	-	-	-	-	-	-	-	-	-	rs242761152	3661	1	MGI	-	-	1	-	-	-	-	-	-	-	-	-	-
15_81007846_A/G	15:81007846-81007846	G	upstream_gene_variant	MODIFIER	Sgsm3	ENSMUSG00000042303	Transcript	ENSMUST00000134559	retained_intron	-	-	-	-	-	-	-	-	-	rs242761152	1404	1	MGI	-	-	3	-	-	-	-	-	-	-	-	-	-
15_81007846_A/G	15:81007846-81007846	G	upstream_gene_variant	MODIFIER	Sgsm3	ENSMUSG00000042303	Transcript	ENSMUST00000132039	retained_intron	-	-	-	-	-	-	-	-	-	rs242761152	2879	1	MGI	-	-	2	-	-	-	-	-	-	-	-	-	-
15_81007846_A/G	15:81007846-81007846	G	downstream_gene_variant	MODIFIER	Sgsm3	ENSMUSG00000042303	Transcript	ENSMUST00000137255	protein_coding	-	-	-	-	-	-	-	-	-	rs242761152	1349	1	MGI	-	-	3	ENSMUSP00000122110	-	-	-	-	-	-	-	-	-
15_81007846_A/G	15:81007846-81007846	G	downstream_gene_variant	MODIFIER	Sgsm3	ENSMUSG00000042303	Transcript	ENSMUST00000156064	processed_transcript	-	-	-	-	-	-	-	-	-	rs242761152	3661	1	MGI	-	-	1	-	-	-	-	-	-	-	-	-	-
15_81007846_A/G	15:81007846-81007846	G	downstream_gene_variant	MODIFIER	Mkl1	ENSMUSG00000042292	Transcript	ENSMUST00000149582	protein_coding	-	-	-	-	-	-	-	-	-	rs242761152	4435	-1	MGI	-	-	1	ENSMUSP00000117745	-	-	-	-	-	-	-	-	-
15_81007846_A/G	15:81007846-81007846	G	downstream_gene_variant	MODIFIER	Mkl1	ENSMUSG00000042292	Transcript	ENSMUST00000109579	protein_coding	-	-	-	-	-	-	-	-	-	rs242761152	4445	-1	MGI	-	YES	1	ENSMUSP00000105207	-	-	-	-	-	-	-	-	-
15_81007846_A/G	15:81007846-81007846	G	downstream_gene_variant	MODIFIER	Mkl1	ENSMUSG00000042292	Transcript	ENSMUST00000131235	protein_coding	-	-	-	-	-	-	-	-	-	rs242761152	4445	-1	MGI	-	-	5	ENSMUSP00000120116	-	-	-	-	-	-	-	-	-
15_81007846_A/G	15:81007846-81007846	G	splice_region_variant,intron_variant	LOW	Sgsm3	ENSMUSG00000042303	Transcript	ENSMUST00000139517	protein_coding	-	7/21	-	-	-	-	-	-	-	rs242761152	-	1	MGI	-	YES	1	ENSMUSP00000122543	-	-	-	-	-	-	-	-	-
15_81007846_A/G	15:81007846-81007846	G	upstream_gene_variant	MODIFIER	Sgsm3	ENSMUSG00000042303	Transcript	ENSMUST00000149345	retained_intron	-	-	-	-	-	-	-	-	-	rs242761152	2012	1	MGI	-	-	2	-	-	-	-	-	-	-	-	-	-
15_81007846_A/G	15:81007846-81007846	G	upstream_gene_variant	MODIFIER	Sgsm3	ENSMUSG00000042303	Transcript	ENSMUST00000138550	retained_intron	-	-	-	-	-	-	-	-	-	rs242761152	92	1	MGI	-	-	5	-	-	-	-	-	-	-	-	-	-
15_81007846_A/G	15:81007846-81007846	G	downstream_gene_variant	MODIFIER	Sgsm3	ENSMUSG00000042303	Transcript	ENSMUST00000143147	nonsense_mediated_decay	-	-	-	-	-	-	-	-	-	rs242761152	1331	1	MGI	-	-	2	ENSMUSP00000115920	-	-	-	-	-	-	-	-	-
15_81007859_T/C	15:81007859-81007859	C	upstream_gene_variant	MODIFIER	Sgsm3	ENSMUSG00000042303	Transcript	ENSMUST00000134511	retained_intron	-	-	-	-	-	-	-	-	-	rs224017276	2776	1	MGI	-	-	1	-	-	-	-	-	-	-	-	-	-
15_81007859_T/C	15:81007859-81007859	C	upstream_gene_variant	MODIFIER	Sgsm3	ENSMUSG00000042303	Transcript	ENSMUST00000156783	retained_intron	-	-	-	-	-	-	-	-	-	rs224017276	3018	1	MGI	-	-	3	-	-	-	-	-	-	-	-	-	-
15_81007859_T/C	15:81007859-81007859	C	non_coding_transcript_exon_variant,non_coding_transcript_variant	MODIFIER	Sgsm3	ENSMUSG00000042303	Transcript	ENSMUST00000124845	processed_transcript	8/22	-	-	-	786	-	-	-	-	rs224017276	-	1	MGI	-	-	1	-	-	-	-	-	-	-	-	-	-
15_81007859_T/C	15:81007859-81007859	C	downstream_gene_variant	MODIFIER	Mkl1	ENSMUSG00000042292	Transcript	ENSMUST00000134469	protein_coding	-	-	-	-	-	-	-	-	-	rs224017276	4422	-1	MGI	-	-	5	ENSMUSP00000119530	-	-	-	-	-	-	-	-	-
15_81007859_T/C	15:81007859-81007859	C	synonymous_variant	LOW	Sgsm3	ENSMUSG00000103565	Transcript	ENSMUST00000042506	protein_coding	7/21	-	-	-	657	657	219	A	gcT/gcC	rs224017276	-	1	MGI	-	YES	5	ENSMUSP00000043311	-	PROSITE_profiles:PS50086,hmmpanther:PTHR22957:SF209,hmmpanther:PTHR22957,Pfam_domain:PF00566,Gene3D:2qq8A02,SMART_domains:SM00164,Superfamily_domains:SSF47923	-	-	-	-	-	-	-
15_81007859_T/C	15:81007859-81007859	C	upstream_gene_variant	MODIFIER	Sgsm3	ENSMUSG00000042303	Transcript	ENSMUST00000154904	protein_coding	-	-	-	-	-	-	-	-	-	rs224017276	500	1	MGI	-	-	2	ENSMUSP00000118050	-	-	-	-	-	-	-	-	-
15_81007859_T/C	15:81007859-81007859	C	downstream_gene_variant	MODIFIER	Sgsm3	ENSMUSG00000042303	Transcript	ENSMUST00000137004	processed_transcript	-	-	-	-	-	-	-	-	-	rs224017276	3674	1	MGI	-	-	1	-	-	-	-	-	-	-	-	-	-
15_81007859_T/C	15:81007859-81007859	C	upstream_gene_variant	MODIFIER	Sgsm3	ENSMUSG00000042303	Transcript	ENSMUST00000134559	retained_intron	-	-	-	-	-	-	-	-	-	rs224017276	1391	1	MGI	-	-	3	-	-	-	-	-	-	-	-	-	-
15_81007859_T/C	15:81007859-81007859	C	upstream_gene_variant	MODIFIER	Sgsm3	ENSMUSG00000042303	Transcript	ENSMUST00000132039	retained_intron	-	-	-	-	-	-	-	-	-	rs224017276	2866	1	MGI	-	-	2	-	-	-	-	-	-	-	-	-	-
15_81007859_T/C	15:81007859-81007859	C	downstream_gene_variant	MODIFIER	Sgsm3	ENSMUSG00000042303	Transcript	ENSMUST00000137255	protein_coding	-	-	-	-	-	-	-	-	-	rs224017276	1362	1	MGI	-	-	3	ENSMUSP00000122110	-	-	-	-	-	-	-	-	-
15_81007859_T/C	15:81007859-81007859	C	downstream_gene_variant	MODIFIER	Sgsm3	ENSMUSG00000042303	Transcript	ENSMUST00000156064	processed_transcript	-	-	-	-	-	-	-	-	-	rs224017276	3674	1	MGI	-	-	1	-	-	-	-	-	-	-	-	-	-
15_81007859_T/C	15:81007859-81007859	C	downstream_gene_variant	MODIFIER	Mkl1	ENSMUSG00000042292	Transcript	ENSMUST00000149582	protein_coding	-	-	-	-	-	-	-	-	-	rs224017276	4422	-1	MGI	-	-	1	ENSMUSP00000117745	-	-	-	-	-	-	-	-	-
15_81007859_T/C	15:81007859-81007859	C	downstream_gene_variant	MODIFIER	Mkl1	ENSMUSG00000042292	Transcript	ENSMUST00000109579	protein_coding	-	-	-	-	-	-	-	-	-	rs224017276	4432	-1	MGI	-	YES	1	ENSMUSP00000105207	-	-	-	-	-	-	-	-	-
15_81007859_T/C	15:81007859-81007859	C	downstream_gene_variant	MODIFIER	Mkl1	ENSMUSG00000042292	Transcript	ENSMUST00000131235	protein_coding	-	-	-	-	-	-	-	-	-	rs224017276	4432	-1	MGI	-	-	5	ENSMUSP00000120116	-	-	-	-	-	-	-	-	-
15_81007859_T/C	15:81007859-81007859	C	synonymous_variant	LOW	Sgsm3	ENSMUSG00000042303	Transcript	ENSMUST00000139517	protein_coding	8/22	-	-	-	817	627	209	A	gcT/gcC	rs224017276	-	1	MGI	-	YES	1	ENSMUSP00000122543	-	PROSITE_profiles:PS50086,hmmpanther:PTHR22957,hmmpanther:PTHR22957:SF209,Gene3D:2qq8A02,Pfam_domain:PF00566,SMART_domains:SM00164,Superfamily_domains:SSF47923	-	-	-	-	-	-	-
15_81007859_T/C	15:81007859-81007859	C	upstream_gene_variant	MODIFIER	Sgsm3	ENSMUSG00000042303	Transcript	ENSMUST00000149345	retained_intron	-	-	-	-	-	-	-	-	-	rs224017276	1999	1	MGI	-	-	2	-	-	-	-	-	-	-	-	-	-
15_81007859_T/C	15:81007859-81007859	C	upstream_gene_variant	MODIFIER	Sgsm3	ENSMUSG00000042303	Transcript	ENSMUST00000138550	retained_intron	-	-	-	-	-	-	-	-	-	rs224017276	79	1	MGI	-	-	5	-	-	-	-	-	-	-	-	-	-
15_81007859_T/C	15:81007859-81007859	C	downstream_gene_variant	MODIFIER	Sgsm3	ENSMUSG00000042303	Transcript	ENSMUST00000143147	nonsense_mediated_decay	-	-	-	-	-	-	-	-	-	rs224017276	1344	1	MGI	-	-	2	ENSMUSP00000115920	-	-	-	-	-	-	-	-	-
15_102713766_A/G	15:102713766-102713766	G	intron_variant,non_coding_transcript_variant	MODIFIER	Calcoco1	ENSMUSG00000023055	Transcript	ENSMUST00000166943	retained_intron	-	2/4	-	-	-	-	-	-	-	-	-	-1	MGI	-	-	2	-	-	-	-	-	-	-	-	-	-
15_102713766_A/G	15:102713766-102713766	G	intron_variant	MODIFIER	Calcoco1	ENSMUSG00000023055	Transcript	ENSMUST00000171838	protein_coding	-	7/13	-	-	-	-	-	-	-	-	-	-1	MGI	-	-	1	ENSMUSP00000130170	-	-	-	-	-	-	-	-	-
15_102713766_A/G	15:102713766-102713766	G	intron_variant	MODIFIER	Calcoco1	ENSMUSG00000023055	Transcript	ENSMUST00000023818	protein_coding	-	7/14	-	-	-	-	-	-	-	-	-	-1	MGI	-	YES	1	ENSMUSP00000023818	-	-	-	-	-	-	-	-	-
15_102713766_A/G	15:102713766-102713766	G	upstream_gene_variant	MODIFIER	Calcoco1	ENSMUSG00000023055	Transcript	ENSMUST00000168112	protein_coding	-	-	-	-	-	-	-	-	-	-	3864	-1	MGI	-	-	5	ENSMUSP00000128307	-	-	-	-	-	-	-	-	-
16_8603616_A/C	16:8603616-8603616	C	downstream_gene_variant	MODIFIER	Abat	ENSMUSG00000057880	Transcript	ENSMUST00000115838	protein_coding	-	-	-	-	-	-	-	-	-	-	569	1	MGI	-	-	2	ENSMUSP00000111504	-	-	-	-	-	-	-	-	-
16_8603616_A/C	16:8603616-8603616	C	downstream_gene_variant	MODIFIER	Abat	ENSMUSG00000057880	Transcript	ENSMUST00000144444	protein_coding	-	-	-	-	-	-	-	-	-	-	569	1	MGI	-	-	3	ENSMUSP00000121881	-	-	-	-	-	-	-	-	-
16_8603616_A/C	16:8603616-8603616	C	intron_variant	MODIFIER	Abat	ENSMUSG00000057880	Transcript	ENSMUST00000065987	protein_coding	-	9/15	-	-	-	-	-	-	-	-	-	1	MGI	-	YES	1	ENSMUSP00000063548	-	-	-	-	-	-	-	-	-
16_8603616_A/C	16:8603616-8603616	C	intron_variant	MODIFIER	Abat	ENSMUSG00000057880	Transcript	ENSMUST00000138987	protein_coding	-	8/9	-	-	-	-	-	-	-	-	-	1	MGI	-	-	3	ENSMUSP00000116686	-	-	-	-	-	-	-	-	-
16_8603616_A/C	16:8603616-8603616	C	intron_variant	MODIFIER	Abat	ENSMUSG00000057880	Transcript	ENSMUST00000115839	protein_coding	-	9/14	-	-	-	-	-	-	-	-	-	1	MGI	-	-	1	ENSMUSP00000111505	-	-	-	-	-	-	-	-	-
16_14457999_A/G	16:14457999-14457999	G	intron_variant,NMD_transcript_variant	MODIFIER	Abcc1	ENSMUSG00000023088	Transcript	ENSMUST00000133454	nonsense_mediated_decay	-	19/29	-	-	-	-	-	-	-	rs222562078	-	1	MGI	-	-	5	ENSMUSP00000122656	-	-	-	-	-	-	-	-	-
16_14457999_A/G	16:14457999-14457999	G	intron_variant,NMD_transcript_variant	MODIFIER	Abcc1	ENSMUSG00000023088	Transcript	ENSMUST00000147759	nonsense_mediated_decay	-	20/30	-	-	-	-	-	-	-	rs222562078	-	1	MGI	-	-	5	ENSMUSP00000115627	-	-	-	-	-	-	-	-	-
16_14457999_A/G	16:14457999-14457999	G	intron_variant	MODIFIER	Abcc1	ENSMUSG00000023088	Transcript	ENSMUST00000100167	protein_coding	-	20/30	-	-	-	-	-	-	-	rs222562078	-	1	MGI	-	YES	1	ENSMUSP00000097743	-	-	-	-	-	-	-	-	-
16_14457999_A/G	16:14457999-14457999	G	intron_variant,NMD_transcript_variant	MODIFIER	Abcc1	ENSMUSG00000023088	Transcript	ENSMUST00000130671	nonsense_mediated_decay	-	20/30	-	-	-	-	-	-	-	rs222562078	-	1	MGI	-	-	5	ENSMUSP00000116714	-	-	-	-	-	-	-	-	-
16_14457999_A/G	16:14457999-14457999	G	upstream_gene_variant	MODIFIER	Abcc1	ENSMUSG00000023088	Transcript	ENSMUST00000146032	retained_intron	-	-	-	-	-	-	-	-	-	rs222562078	3014	1	MGI	-	-	2	-	-	-	-	-	-	-	-	-	-
16_14457999_A/G	16:14457999-14457999	G	upstream_gene_variant	MODIFIER	Abcc1	ENSMUSG00000023088	Transcript	ENSMUST00000134960	retained_intron	-	-	-	-	-	-	-	-	-	rs222562078	3009	1	MGI	-	-	1	-	-	-	-	-	-	-	-	-	-
16_31275120_C/T	16:31275120-31275120	T	upstream_gene_variant	MODIFIER	Ppp1r2	ENSMUSG00000047714	Transcript	ENSMUST00000115233	protein_coding	-	-	-	-	-	-	-	-	-	-	128	-1	MGI	-	-	1	ENSMUSP00000110888	-	-	-	-	-	-	-	-	-
16_31275120_C/T	16:31275120-31275120	T	5_prime_UTR_variant	MODIFIER	Ppp1r2	ENSMUSG00000047714	Transcript	ENSMUST00000060188	protein_coding	1/6	-	-	-	158	-	-	-	-	-	-	-1	MGI	-	YES	1	ENSMUSP00000060118	-	-	-	-	-	-	-	-	-
16_31275120_C/T	16:31275120-31275120	T	regulatory_region_variant	MODIFIER	-	-	RegulatoryFeature	ENSMUSR00000272504	promoter	-	-	-	-	-	-	-	-	-	-	-	-	-	-	-	-	-	-	-	-	-	-	-	-	-	-
16_34513813_A/T	16:34513813-34513813	T	intron_variant	MODIFIER	Kalrn	ENSMUSG00000061751	Transcript	ENSMUST00000114961	protein_coding	-	1/36	-	-	-	-	-	-	-	-	-	-1	MGI	-	-	5	ENSMUSP00000110612	-	-	-	-	-	-	-	-	-
16_34513813_A/T	16:34513813-34513813	T	intron_variant,non_coding_transcript_variant	MODIFIER	Kalrn	ENSMUSG00000061751	Transcript	ENSMUST00000132569	processed_transcript	-	1/1	-	-	-	-	-	-	-	-	-	-1	MGI	-	-	5	-	-	-	-	-	-	-	-	-	-
16_34513813_A/T	16:34513813-34513813	T	intron_variant	MODIFIER	Kalrn	ENSMUSG00000061751	Transcript	ENSMUST00000089655	protein_coding	-	1/33	-	-	-	-	-	-	-	-	-	-1	MGI	-	-	5	ENSMUSP00000087084	-	-	-	-	-	-	-	-	-
16_34513813_A/T	16:34513813-34513813	T	intron_variant	MODIFIER	Kalrn	ENSMUSG00000061751	Transcript	ENSMUST00000151491	protein_coding	-	1/30	-	-	-	-	-	-	-	-	-	-1	MGI	-	-	5	ENSMUSP00000123416	-	-	-	-	-	-	-	-	-
16_34513813_A/T	16:34513813-34513813	T	intron_variant	MODIFIER	Kalrn	ENSMUSG00000061751	Transcript	ENSMUST00000114960	protein_coding	-	1/33	-	-	-	-	-	-	-	-	-	-1	MGI	-	YES	1	ENSMUSP00000110611	-	-	-	-	-	-	-	-	-
16_34513815_A/T	16:34513815-34513815	T	intron_variant	MODIFIER	Kalrn	ENSMUSG00000061751	Transcript	ENSMUST00000114961	protein_coding	-	1/36	-	-	-	-	-	-	-	-	-	-1	MGI	-	-	5	ENSMUSP00000110612	-	-	-	-	-	-	-	-	-
16_34513815_A/T	16:34513815-34513815	T	intron_variant,non_coding_transcript_variant	MODIFIER	Kalrn	ENSMUSG00000061751	Transcript	ENSMUST00000132569	processed_transcript	-	1/1	-	-	-	-	-	-	-	-	-	-1	MGI	-	-	5	-	-	-	-	-	-	-	-	-	-
16_34513815_A/T	16:34513815-34513815	T	intron_variant	MODIFIER	Kalrn	ENSMUSG00000061751	Transcript	ENSMUST00000089655	protein_coding	-	1/33	-	-	-	-	-	-	-	-	-	-1	MGI	-	-	5	ENSMUSP00000087084	-	-	-	-	-	-	-	-	-
16_34513815_A/T	16:34513815-34513815	T	intron_variant	MODIFIER	Kalrn	ENSMUSG00000061751	Transcript	ENSMUST00000151491	protein_coding	-	1/30	-	-	-	-	-	-	-	-	-	-1	MGI	-	-	5	ENSMUSP00000123416	-	-	-	-	-	-	-	-	-
16_34513815_A/T	16:34513815-34513815	T	intron_variant	MODIFIER	Kalrn	ENSMUSG00000061751	Transcript	ENSMUST00000114960	protein_coding	-	1/33	-	-	-	-	-	-	-	-	-	-1	MGI	-	YES	1	ENSMUSP00000110611	-	-	-	-	-	-	-	-	-
16_53915570_G/T	16:53915570-53915570	T	intergenic_variant	MODIFIER	-	-	-	-	-	-	-	-	-	-	-	-	-	-	-	-	-	-	-	-	-	-	-	-	-	-	-	-	-	-	-
16_58445431_C/A	16:58445431-58445431	A	intron_variant	MODIFIER	Dcbld2	ENSMUSG00000035107	Transcript	ENSMUST00000046663	protein_coding	-	4/15	-	-	-	-	-	-	-	rs250059975	-	1	MGI	-	YES	1	ENSMUSP00000039915	-	-	-	-	-	-	-	-	-
16_89939866_G/T	16:89939866-89939866	T	intron_variant,non_coding_transcript_variant	MODIFIER	Tiam1	ENSMUSG00000002489	Transcript	ENSMUST00000130951	processed_transcript	-	2/2	-	-	-	-	-	-	-	-	-	-1	MGI	-	-	2	-	-	-	-	-	-	-	-	-	-
16_89939866_G/T	16:89939866-89939866	T	intron_variant,non_coding_transcript_variant	MODIFIER	Tiam1	ENSMUSG00000002489	Transcript	ENSMUST00000124433	retained_intron	-	1/1	-	-	-	-	-	-	-	-	-	-1	MGI	-	-	1	-	-	-	-	-	-	-	-	-	-
16_89939866_G/T	16:89939866-89939866	T	intron_variant,non_coding_transcript_variant	MODIFIER	Tiam1	ENSMUSG00000002489	Transcript	ENSMUST00000155915	processed_transcript	-	2/2	-	-	-	-	-	-	-	-	-	-1	MGI	-	-	2	-	-	-	-	-	-	-	-	-	-
16_89939866_G/T	16:89939866-89939866	T	intron_variant	MODIFIER	Tiam1	ENSMUSG00000002489	Transcript	ENSMUST00000114124	protein_coding	-	3/28	-	-	-	-	-	-	-	-	-	-1	MGI	-	YES	5	ENSMUSP00000109759	-	-	-	-	-	-	-	-	-
16_89939866_G/T	16:89939866-89939866	T	intron_variant	MODIFIER	Tiam1	ENSMUSG00000002489	Transcript	ENSMUST00000002588	protein_coding	-	2/27	-	-	-	-	-	-	-	-	-	-1	MGI	-	-	1	ENSMUSP00000002588	-	-	-	-	-	-	-	-	-
16_89939866_G/T	16:89939866-89939866	T	intron_variant	MODIFIER	Tiam1	ENSMUSG00000002489	Transcript	ENSMUST00000163370	protein_coding	-	2/27	-	-	-	-	-	-	-	-	-	-1	MGI	-	-	1	ENSMUSP00000132137	-	-	-	-	-	-	-	-	-
16_89939866_G/T	16:89939866-89939866	T	intron_variant,non_coding_transcript_variant	MODIFIER	Tiam1	ENSMUSG00000002489	Transcript	ENSMUST00000151655	processed_transcript	-	2/3	-	-	-	-	-	-	-	-	-	-1	MGI	-	-	2	-	-	-	-	-	-	-	-	-	-
16_89939866_G/T	16:89939866-89939866	T	regulatory_region_variant	MODIFIER	-	-	RegulatoryFeature	ENSMUSR00000567062	CTCF_binding_site	-	-	-	-	-	-	-	-	-	-	-	-	-	-	-	-	-	-	-	-	-	-	-	-	-	-
17_3082238_A/T	17:3082238-3082238	T	intron_variant,non_coding_transcript_variant	MODIFIER	Pisd-ps2	ENSMUSG00000023795	Transcript	ENSMUST00000142526	transcribed_unprocessed_pseudogene	-	1/6	-	-	-	-	-	-	-	-	-	-1	MGI	-	-	-	-	-	-	-	-	-	-	-	-	-
17_3082238_A/T	17:3082238-3082238	T	intron_variant,non_coding_transcript_variant	MODIFIER	Pisd-ps2	ENSMUSG00000023795	Transcript	ENSMUST00000184936	processed_transcript	-	1/4	-	-	-	-	-	-	-	-	-	-1	MGI	-	-	5	-	-	-	-	-	-	-	-	-	-
17_3082238_A/T	17:3082238-3082238	T	intron_variant,non_coding_transcript_variant	MODIFIER	Pisd-ps2	ENSMUSG00000023795	Transcript	ENSMUST00000127960	processed_transcript	-	1/2	-	-	-	-	-	-	-	-	-	-1	MGI	-	YES	1	-	-	-	-	-	-	-	-	-	-
17_3545526_A/C	17:3545526-3545526	C	intron_variant	MODIFIER	Tfb1m	ENSMUSG00000036983	Transcript	ENSMUST00000041003	protein_coding	-	3/6	-	-	-	-	-	-	-	-	-	-1	MGI	-	YES	1	ENSMUSP00000035291	-	-	-	-	-	-	-	-	-
17_3545529_C/A	17:3545529-3545529	A	intron_variant	MODIFIER	Tfb1m	ENSMUSG00000036983	Transcript	ENSMUST00000041003	protein_coding	-	3/6	-	-	-	-	-	-	-	-	-	-1	MGI	-	YES	1	ENSMUSP00000035291	-	-	-	-	-	-	-	-	-
17_6467788_C/T	17:6467788-6467788	T	upstream_gene_variant	MODIFIER	Tmem181b-ps	ENSMUSG00000096780	Transcript	ENSMUST00000167717	transcribed_unprocessed_pseudogene	-	-	-	-	-	-	-	-	-	rs215964320	766	-1	MGI	-	-	-	-	-	-	-	-	-	-	-	-	-
17_6467788_C/T	17:6467788-6467788	T	upstream_gene_variant	MODIFIER	Tmem181b-ps	ENSMUSG00000096780	Transcript	ENSMUST00000188746	processed_transcript	-	-	-	-	-	-	-	-	-	rs215964320	766	-1	MGI	-	-	5	-	-	-	-	-	-	-	-	-	-
17_6467788_C/T	17:6467788-6467788	T	intron_variant,non_coding_transcript_variant	MODIFIER	Gm26848	ENSMUSG00000097723	Transcript	ENSMUST00000181052	lincRNA	-	1/1	-	-	-	-	-	-	-	rs215964320	-	1	MGI	-	YES	5	-	-	-	-	-	-	-	-	-	-
17_6467788_C/T	17:6467788-6467788	T	regulatory_region_variant	MODIFIER	-	-	RegulatoryFeature	ENSMUSR00000476260	CTCF_binding_site	-	-	-	-	-	-	-	-	-	rs215964320	-	-	-	-	-	-	-	-	-	-	-	-	-	-	-	-
17_13590594_C/G	17:13590594-13590594	G	intron_variant,non_coding_transcript_variant	MODIFIER	Tcte2	ENSMUSG00000038347	Transcript	ENSMUST00000135850	processed_transcript	-	1/4	-	-	-	-	-	-	-	-	-	-1	MGI	-	-	5	-	-	-	-	-	-	-	-	-	-
17_13590594_C/G	17:13590594-13590594	G	intron_variant,non_coding_transcript_variant	MODIFIER	Tcte2	ENSMUSG00000038347	Transcript	ENSMUST00000185626	processed_transcript	-	1/5	-	-	-	-	-	-	-	-	-	-1	MGI	-	-	1	-	-	-	-	-	-	-	-	-	-
17_13590594_C/G	17:13590594-13590594	G	regulatory_region_variant	MODIFIER	-	-	RegulatoryFeature	ENSMUSR00000350970	promoter_flanking_region	-	-	-	-	-	-	-	-	-	-	-	-	-	-	-	-	-	-	-	-	-	-	-	-	-	-
17_14901938_A/C	17:14901938-14901938	C	intron_variant	MODIFIER	Wdr27	ENSMUSG00000046991	Transcript	ENSMUST00000170386	protein_coding	-	17/22	-	-	-	-	-	-	-	rs108059822	-	-1	MGI	-	YES	5	ENSMUSP00000126736	-	-	-	-	-	-	-	-	-
17_19858215_G/C	17:19858215-19858215	C	intron_variant,non_coding_transcript_variant	MODIFIER	Vmn2r-ps123	ENSMUSG00000093426	Transcript	ENSMUST00000176763	unprocessed_pseudogene	-	2/5	-	-	-	-	-	-	-	-	-	1	MGI	-	YES	-	-	-	-	-	-	-	-	-	-	-
17_19858251_A/T	17:19858251-19858251	T	intron_variant,non_coding_transcript_variant	MODIFIER	Vmn2r-ps123	ENSMUSG00000093426	Transcript	ENSMUST00000176763	unprocessed_pseudogene	-	2/5	-	-	-	-	-	-	-	-	-	1	MGI	-	YES	-	-	-	-	-	-	-	-	-	-	-
17_26184334_G/T	17:26184334-26184334	T	downstream_gene_variant	MODIFIER	Axin1	ENSMUSG00000024182	Transcript	ENSMUST00000168282	protein_coding	-	-	-	-	-	-	-	-	-	-	20	1	MGI	-	-	3	ENSMUSP00000127182	-	-	-	-	-	-	-	-	-
17_26184334_G/T	17:26184334-26184334	T	upstream_gene_variant	MODIFIER	Axin1	ENSMUSG00000024182	Transcript	ENSMUST00000169268	retained_intron	-	-	-	-	-	-	-	-	-	-	3819	1	MGI	-	-	2	-	-	-	-	-	-	-	-	-	-
17_26184334_G/T	17:26184334-26184334	T	intron_variant	MODIFIER	Axin1	ENSMUSG00000024182	Transcript	ENSMUST00000118904	protein_coding	-	6/10	-	-	-	-	-	-	-	-	-	1	MGI	-	-	1	ENSMUSP00000113756	-	-	-	-	-	-	-	-	-
17_26184334_G/T	17:26184334-26184334	T	intron_variant	MODIFIER	Axin1	ENSMUSG00000024182	Transcript	ENSMUST00000163421	protein_coding	-	5/9	-	-	-	-	-	-	-	-	-	1	MGI	-	-	5	ENSMUSP00000132000	-	-	-	-	-	-	-	-	-
17_26184334_G/T	17:26184334-26184334	T	intron_variant	MODIFIER	Axin1	ENSMUSG00000024182	Transcript	ENSMUST00000074370	protein_coding	-	5/10	-	-	-	-	-	-	-	-	-	1	MGI	-	YES	1	ENSMUSP00000073974	-	-	-	-	-	-	-	-	-
17_32522041_T/G	17:32522041-32522041	G	intron_variant	MODIFIER	Cyp4f17	ENSMUSG00000091586	Transcript	ENSMUST00000165999	protein_coding	-	5/12	-	-	-	-	-	-	-	rs235827287	-	1	MGI	-	YES	5	ENSMUSP00000129514	-	-	-	-	-	-	-	-	-
17_33963235_C/T	17:33963235-33963235	T	downstream_gene_variant	MODIFIER	Vps52	ENSMUSG00000024319	Transcript	ENSMUST00000173445	retained_intron	-	-	-	-	-	-	-	-	-	-	2731	1	MGI	-	-	5	-	-	-	-	-	-	-	-	-	-
17_33963235_C/T	17:33963235-33963235	T	downstream_gene_variant	MODIFIER	Gm23111	ENSMUSG00000084601	Transcript	ENSMUST00000122652	snRNA	-	-	-	-	-	-	-	-	-	-	3468	1	MGI	-	YES	-	-	-	-	-	-	-	-	-	-	-
17_33963235_C/T	17:33963235-33963235	T	downstream_gene_variant	MODIFIER	Vps52	ENSMUSG00000024319	Transcript	ENSMUST00000173318	retained_intron	-	-	-	-	-	-	-	-	-	-	2760	1	MGI	-	-	3	-	-	-	-	-	-	-	-	-	-
17_33963235_C/T	17:33963235-33963235	T	missense_variant	MODERATE	Vps52	ENSMUSG00000024319	Transcript	ENSMUST00000173196	protein_coding	16/19	-	-	-	1760	1582	528	R/W	Cgg/Tgg	-	-	1	MGI	-	-	5	ENSMUSP00000133926	deleterious(0.01)	hmmpanther:PTHR14190,Pfam_domain:PF04129	-	-	-	-	-	-	-
17_33963235_C/T	17:33963235-33963235	T	missense_variant	MODERATE	Vps52	ENSMUSG00000024319	Transcript	ENSMUST00000025178	protein_coding	17/20	-	-	-	2067	1786	596	R/W	Cgg/Tgg	-	-	1	MGI	-	YES	1	ENSMUSP00000025178	deleterious(0)	hmmpanther:PTHR14190,Pfam_domain:PF04129	-	-	-	-	-	-	-
17_33963235_C/T	17:33963235-33963235	T	non_coding_transcript_exon_variant,non_coding_transcript_variant	MODIFIER	Vps52	ENSMUSG00000024319	Transcript	ENSMUST00000174588	retained_intron	4/7	-	-	-	420	-	-	-	-	-	-	1	MGI	-	-	3	-	-	-	-	-	-	-	-	-	-
17_33963235_C/T	17:33963235-33963235	T	downstream_gene_variant	MODIFIER	Vps52	ENSMUSG00000024319	Transcript	ENSMUST00000172558	retained_intron	-	-	-	-	-	-	-	-	-	-	414	1	MGI	-	-	3	-	-	-	-	-	-	-	-	-	-
17_33975175_T/G	17:33975175-33975175	G	intron_variant,non_coding_transcript_variant	MODIFIER	H2-K2	ENSMUSG00000067203	Transcript	ENSMUST00000174250	unprocessed_pseudogene	-	5/5	-	-	-	-	-	-	-	-	-	-1	MGI	-	YES	-	-	-	-	-	-	-	-	-	-	-
17_34521794_C/T	17:34521794-34521794	T	non_coding_transcript_exon_variant,non_coding_transcript_variant	MODIFIER	Gm15329	ENSMUSG00000083441	Transcript	ENSMUST00000121408	unprocessed_pseudogene	1/1	-	-	-	111	-	-	-	-	-	-	-1	MGI	-	YES	-	-	-	-	-	-	-	-	-	-	-
17_34521794_C/T	17:34521794-34521794	T	upstream_gene_variant	MODIFIER	Btnl6	ENSMUSG00000092618	Transcript	ENSMUST00000173164	unprocessed_pseudogene	-	-	-	-	-	-	-	-	-	-	4442	-1	MGI	-	-	-	-	-	-	-	-	-	-	-	-	-
17_34521794_C/T	17:34521794-34521794	T	upstream_gene_variant	MODIFIER	Btnl6	ENSMUSG00000092618	Transcript	ENSMUST00000075483	protein_coding	-	-	-	-	-	-	-	-	-	-	4442	-1	MGI	-	YES	5	ENSMUSP00000074927	-	-	-	-	-	-	-	-	-
17_35380792_C/G	17:35380792-35380792	G	intron_variant,non_coding_transcript_variant	MODIFIER	H2-Q4	ENSMUSG00000035929	Transcript	ENSMUST00000173975	retained_intron	-	2/4	-	-	-	-	-	-	-	-	-	1	MGI	-	-	1	-	-	-	-	-	-	-	-	-	-
17_35380792_C/G	17:35380792-35380792	G	upstream_gene_variant	MODIFIER	Gm11131	ENSMUSG00000079505	Transcript	ENSMUST00000113886	antisense	-	-	-	-	-	-	-	-	-	-	500	-1	MGI	-	YES	1	-	-	-	-	-	-	-	-	-	-
17_35380792_C/G	17:35380792-35380792	G	intron_variant	MODIFIER	H2-Q4	ENSMUSG00000035929	Transcript	ENSMUST00000081435	protein_coding	-	3/5	-	-	-	-	-	-	-	-	-	1	MGI	-	YES	1	ENSMUSP00000080159	-	-	-	-	-	-	-	-	-
17_35380792_C/G	17:35380792-35380792	G	regulatory_region_variant	MODIFIER	-	-	RegulatoryFeature	ENSMUSR00000572082	CTCF_binding_site	-	-	-	-	-	-	-	-	-	-	-	-	-	-	-	-	-	-	-	-	-	-	-	-	-	-
17_36095032_G/A	17:36095032-36095032	A	downstream_gene_variant	MODIFIER	Gm20530	ENSMUSG00000092304	Transcript	ENSMUST00000174261	unprocessed_pseudogene	-	-	-	-	-	-	-	-	-	rs107639574	269	1	MGI	-	YES	-	-	-	-	-	-	-	-	-	-	-
17_36095032_G/A	17:36095032-36095032	A	non_coding_transcript_exon_variant,non_coding_transcript_variant	MODIFIER	Gm8815	ENSMUSG00000092224	Transcript	ENSMUST00000173809	unprocessed_pseudogene	3/3	-	-	-	556	-	-	-	-	rs107639574	-	-1	MGI	-	YES	-	-	-	-	-	-	-	-	-	-	-
17_36095500_G/A	17:36095500-36095500	A	downstream_gene_variant	MODIFIER	Gm20530	ENSMUSG00000092304	Transcript	ENSMUST00000174261	unprocessed_pseudogene	-	-	-	-	-	-	-	-	-	-	737	1	MGI	-	YES	-	-	-	-	-	-	-	-	-	-	-
17_36095500_G/A	17:36095500-36095500	A	intron_variant,non_coding_transcript_variant	MODIFIER	Gm8815	ENSMUSG00000092224	Transcript	ENSMUST00000173809	unprocessed_pseudogene	-	1/2	-	-	-	-	-	-	-	-	-	-1	MGI	-	YES	-	-	-	-	-	-	-	-	-	-	-
17_36135987_C/A	17:36135987-36135987	A	downstream_gene_variant	MODIFIER	Gm9574	ENSMUSG00000073980	Transcript	ENSMUST00000173127	unprocessed_pseudogene	-	-	-	-	-	-	-	-	-	rs108272538	1201	-1	MGI	-	YES	-	-	-	-	-	-	-	-	-	-	-
17_36156915_C/T	17:36156915-36156915	T	upstream_gene_variant	MODIFIER	Gm6659	ENSMUSG00000092289	Transcript	ENSMUST00000174752	processed_pseudogene	-	-	-	-	-	-	-	-	-	-	1073	1	MGI	-	YES	-	-	-	-	-	-	-	-	-	-	-
17_36156915_C/T	17:36156915-36156915	T	intron_variant,non_coding_transcript_variant	MODIFIER	Gm17782	ENSMUSG00000092366	Transcript	ENSMUST00000174345	unprocessed_pseudogene	-	3/3	-	-	-	-	-	-	-	-	-	-1	MGI	-	YES	-	-	-	-	-	-	-	-	-	-	-
17_36156915_C/T	17:36156915-36156915	T	intron_variant,non_coding_transcript_variant	MODIFIER	2410017I17Rik	ENSMUSG00000038311	Transcript	ENSMUST00000090537	lincRNA	-	3/5	-	-	-	-	-	-	-	-	-	1	MGI	-	YES	2	-	-	-	-	-	-	-	-	-	-
17_36156915_C/T	17:36156915-36156915	T	intron_variant,non_coding_transcript_variant	MODIFIER	2410017I17Rik	ENSMUSG00000038311	Transcript	ENSMUST00000173025	lincRNA	-	2/3	-	-	-	-	-	-	-	-	-	1	MGI	-	-	2	-	-	-	-	-	-	-	-	-	-
17_36156915_C/T	17:36156915-36156915	T	intron_variant,non_coding_transcript_variant	MODIFIER	2410017I17Rik	ENSMUSG00000038311	Transcript	ENSMUST00000056774	lincRNA	-	2/4	-	-	-	-	-	-	-	-	-	1	MGI	-	-	5	-	-	-	-	-	-	-	-	-	-
17_36324694_C/A	17:36324694-36324694	A	intron_variant	MODIFIER	H2-M10.1	ENSMUSG00000024448	Transcript	ENSMUST00000025322	protein_coding	-	3/5	-	-	-	-	-	-	-	rs8256772	-	-1	MGI	-	YES	1	ENSMUSP00000025322	-	-	-	-	-	-	-	-	-
17_36324694_C/A	17:36324694-36324694	A	intron_variant	MODIFIER	H2-M10.1	ENSMUSG00000024448	Transcript	ENSMUST00000172576	protein_coding	-	3/5	-	-	-	-	-	-	-	rs8256772	-	-1	MGI	-	-	1	ENSMUSP00000133408	-	-	-	-	-	-	-	-	-
17_49476308_C/G	17:49476308-49476308	G	intron_variant	MODIFIER	Daam2	ENSMUSG00000040260	Transcript	ENSMUST00000057610	protein_coding	-	15/25	-	-	-	-	-	-	-	-	-	-1	MGI	-	YES	1	ENSMUSP00000052085	-	-	-	-	-	-	-	-	-
17_67747003_C/T	17:67747003-67747003	T	intron_variant	MODIFIER	Lama1	ENSMUSG00000032796	Transcript	ENSMUST00000035471	protein_coding	-	10/62	-	-	-	-	-	-	-	-	-	1	MGI	-	YES	1	ENSMUSP00000043957	-	-	-	-	-	-	-	-	-
17_69554026_G/A	17:69554026-69554026	A	intergenic_variant	MODIFIER	-	-	-	-	-	-	-	-	-	-	-	-	-	-	-	-	-	-	-	-	-	-	-	-	-	-	-	-	-	-	-
17_75494009_A/G	17:75494009-75494009	G	intron_variant	MODIFIER	Rasgrp3	ENSMUSG00000071042	Transcript	ENSMUST00000095204	protein_coding	-	3/17	-	-	-	-	-	-	-	-	-	1	MGI	-	-	1	ENSMUSP00000092828	-	-	-	-	-	-	-	-	-
17_75494009_A/G	17:75494009-75494009	G	intron_variant	MODIFIER	Rasgrp3	ENSMUSG00000071042	Transcript	ENSMUST00000164192	protein_coding	-	2/16	-	-	-	-	-	-	-	-	-	1	MGI	-	YES	1	ENSMUSP00000129393	-	-	-	-	-	-	-	-	-
17_75494027_C/G	17:75494027-75494027	G	intron_variant	MODIFIER	Rasgrp3	ENSMUSG00000071042	Transcript	ENSMUST00000095204	protein_coding	-	3/17	-	-	-	-	-	-	-	rs215873769	-	1	MGI	-	-	1	ENSMUSP00000092828	-	-	-	-	-	-	-	-	-
17_75494027_C/G	17:75494027-75494027	G	intron_variant	MODIFIER	Rasgrp3	ENSMUSG00000071042	Transcript	ENSMUST00000164192	protein_coding	-	2/16	-	-	-	-	-	-	-	rs215873769	-	1	MGI	-	YES	1	ENSMUSP00000129393	-	-	-	-	-	-	-	-	-
17_83318477_T/C	17:83318477-83318477	C	intergenic_variant	MODIFIER	-	-	-	-	-	-	-	-	-	-	-	-	-	-	-	-	-	-	-	-	-	-	-	-	-	-	-	-	-	-	-
18_3005505_G/A	18:3005505-3005505	A	regulatory_region_variant	MODIFIER	-	-	RegulatoryFeature	ENSMUSR00000450484	promoter_flanking_region	-	-	-	-	-	-	-	-	-	-	-	-	-	-	-	-	-	-	-	-	-	-	-	-	-	-
18_3005505_G/A	18:3005505-3005505	A	regulatory_region_variant	MODIFIER	-	-	RegulatoryFeature	ENSMUSR00000576642	CTCF_binding_site	-	-	-	-	-	-	-	-	-	-	-	-	-	-	-	-	-	-	-	-	-	-	-	-	-	-
18_3005505_G/A	18:3005505-3005505	A	intergenic_variant	MODIFIER	-	-	-	-	-	-	-	-	-	-	-	-	-	-	-	-	-	-	-	-	-	-	-	-	-	-	-	-	-	-	-
18_3006049_A/G	18:3006049-3006049	G	regulatory_region_variant	MODIFIER	-	-	RegulatoryFeature	ENSMUSR00000450484	promoter_flanking_region	-	-	-	-	-	-	-	-	-	-	-	-	-	-	-	-	-	-	-	-	-	-	-	-	-	-
18_3006049_A/G	18:3006049-3006049	G	regulatory_region_variant	MODIFIER	-	-	RegulatoryFeature	ENSMUSR00000576642	CTCF_binding_site	-	-	-	-	-	-	-	-	-	-	-	-	-	-	-	-	-	-	-	-	-	-	-	-	-	-
18_3006049_A/G	18:3006049-3006049	G	intergenic_variant	MODIFIER	-	-	-	-	-	-	-	-	-	-	-	-	-	-	-	-	-	-	-	-	-	-	-	-	-	-	-	-	-	-	-
18_3006098_A/G	18:3006098-3006098	G	regulatory_region_variant	MODIFIER	-	-	RegulatoryFeature	ENSMUSR00000450484	promoter_flanking_region	-	-	-	-	-	-	-	-	-	-	-	-	-	-	-	-	-	-	-	-	-	-	-	-	-	-
18_3006098_A/G	18:3006098-3006098	G	regulatory_region_variant	MODIFIER	-	-	RegulatoryFeature	ENSMUSR00000576642	CTCF_binding_site	-	-	-	-	-	-	-	-	-	-	-	-	-	-	-	-	-	-	-	-	-	-	-	-	-	-
18_3006098_A/G	18:3006098-3006098	G	intergenic_variant	MODIFIER	-	-	-	-	-	-	-	-	-	-	-	-	-	-	-	-	-	-	-	-	-	-	-	-	-	-	-	-	-	-	-
18_22952143_G/T	18:22952143-22952143	T	intron_variant	MODIFIER	Nol4	ENSMUSG00000041923	Transcript	ENSMUST00000097651	protein_coding	-	2/9	-	-	-	-	-	-	-	rs257323428	-	-1	MGI	-	-	1	ENSMUSP00000095256	-	-	-	-	-	-	-	-	-
18_22952143_G/T	18:22952143-22952143	T	intron_variant	MODIFIER	Nol4	ENSMUSG00000041923	Transcript	ENSMUST00000165323	protein_coding	-	2/4	-	-	-	-	-	-	-	rs257323428	-	-1	MGI	-	-	5	ENSMUSP00000125860	-	-	-	-	-	-	-	-	-
18_22952143_G/T	18:22952143-22952143	T	intron_variant,non_coding_transcript_variant	MODIFIER	Nol4	ENSMUSG00000041923	Transcript	ENSMUST00000097652	processed_transcript	-	1/2	-	-	-	-	-	-	-	rs257323428	-	-1	MGI	-	-	5	-	-	-	-	-	-	-	-	-	-
18_22952143_G/T	18:22952143-22952143	T	intron_variant	MODIFIER	Nol4	ENSMUSG00000041923	Transcript	ENSMUST00000081423	protein_coding	-	2/10	-	-	-	-	-	-	-	rs257323428	-	-1	MGI	-	YES	1	ENSMUSP00000080150	-	-	-	-	-	-	-	-	-
18_22952143_G/T	18:22952143-22952143	T	intron_variant	MODIFIER	Nol4	ENSMUSG00000041923	Transcript	ENSMUST00000164893	protein_coding	-	2/9	-	-	-	-	-	-	-	rs257323428	-	-1	MGI	-	-	5	ENSMUSP00000127870	-	-	-	-	-	-	-	-	-
18_22952143_G/T	18:22952143-22952143	T	intron_variant	MODIFIER	Nol4	ENSMUSG00000041923	Transcript	ENSMUST00000164186	protein_coding	-	2/10	-	-	-	-	-	-	-	rs257323428	-	-1	MGI	-	-	5	ENSMUSP00000130950	-	-	-	-	-	-	-	-	-
18_75170510_G/T	18:75170510-75170510	T	intron_variant	MODIFIER	Dym	ENSMUSG00000035765	Transcript	ENSMUST00000039608	protein_coding	-	13/16	-	-	-	-	-	-	-	-	-	1	MGI	-	YES	1	ENSMUSP00000047054	-	-	-	-	-	-	-	-	-
18_85892733_C/T	18:85892733-85892733	T	intergenic_variant	MODIFIER	-	-	-	-	-	-	-	-	-	-	-	-	-	-	rs6248276	-	-	-	-	-	-	-	-	-	-	-	-	-	-	-	-
19_30781151_A/G	19:30781151-30781151	G	intron_variant,non_coding_transcript_variant	MODIFIER	Prkg1	ENSMUSG00000052920	Transcript	ENSMUST00000182401	retained_intron	-	1/2	-	-	-	-	-	-	-	-	-	-1	MGI	-	-	1	-	-	-	-	-	-	-	-	-	-
19_30781151_A/G	19:30781151-30781151	G	intron_variant	MODIFIER	Prkg1	ENSMUSG00000052920	Transcript	ENSMUST00000065067	protein_coding	-	7/17	-	-	-	-	-	-	-	-	-	-1	MGI	-	-	1	ENSMUSP00000067576	-	-	-	-	-	-	-	-	-
19_30781151_A/G	19:30781151-30781151	G	intron_variant	MODIFIER	Prkg1	ENSMUSG00000052920	Transcript	ENSMUST00000073581	protein_coding	-	7/17	-	-	-	-	-	-	-	-	-	-1	MGI	-	YES	1	ENSMUSP00000073268	-	-	-	-	-	-	-	-	-
19_32053100_T/G	19:32053100-32053100	G	intron_variant	MODIFIER	Asah2	ENSMUSG00000024887	Transcript	ENSMUST00000096119	protein_coding	-	4/21	-	-	-	-	-	-	-	-	-	-1	MGI	-	YES	1	ENSMUSP00000093830	-	-	-	-	-	-	-	-	-
19_32514492_C/A	19:32514492-32514492	A	3_prime_UTR_variant	MODIFIER	Minpp1	ENSMUSG00000024896	Transcript	ENSMUST00000025827	protein_coding	5/5	-	-	-	1741	-	-	-	-	-	-	1	MGI	-	YES	1	ENSMUSP00000025827	-	-	-	-	-	-	-	-	-
19_59003780_C/G	19:59003780-59003780	G	intron_variant	MODIFIER	Shtn1	ENSMUSG00000041362	Transcript	ENSMUST00000047511	protein_coding	-	13/16	-	-	-	-	-	-	-	-	-	-1	MGI	-	YES	1	ENSMUSP00000041378	-	-	-	-	-	-	-	-	-
19_59003780_C/G	19:59003780-59003780	G	intron_variant	MODIFIER	Shtn1	ENSMUSG00000041362	Transcript	ENSMUST00000163821	protein_coding	-	13/14	-	-	-	-	-	-	-	-	-	-1	MGI	-	-	1	ENSMUSP00000126227	-	-	-	-	-	-	-	-	-
2_5899855_A/G	2:5899855-5899855	G	downstream_gene_variant	MODIFIER	Dhtkd1	ENSMUSG00000025815	Transcript	ENSMUST00000155977	processed_transcript	-	-	-	-	-	-	-	-	-	-	3737	-1	MGI	-	-	5	-	-	-	-	-	-	-	-	-	-
2_5899855_A/G	2:5899855-5899855	G	upstream_gene_variant	MODIFIER	Sec61a2	ENSMUSG00000025816	Transcript	ENSMUST00000102981	protein_coding	-	-	-	-	-	-	-	-	-	-	4423	-1	MGI	-	YES	1	ENSMUSP00000100046	-	-	-	-	-	-	-	-	-
2_5899855_A/G	2:5899855-5899855	G	upstream_gene_variant	MODIFIER	Sec61a2	ENSMUSG00000025816	Transcript	ENSMUST00000193792	protein_coding	-	-	-	-	-	-	-	-	-	-	4521	-1	MGI	-	-	1	ENSMUSP00000141333	-	-	-	-	-	-	-	-	-
2_5899855_A/G	2:5899855-5899855	G	intron_variant	MODIFIER	Dhtkd1	ENSMUSG00000025815	Transcript	ENSMUST00000026924	protein_coding	-	16/17	-	-	-	-	-	-	-	-	-	-1	MGI	-	-	1	ENSMUSP00000026924	-	-	-	-	-	-	-	-	-
2_5899855_A/G	2:5899855-5899855	G	downstream_gene_variant	MODIFIER	Gm13267	ENSMUSG00000085818	Transcript	ENSMUST00000150099	antisense	-	-	-	-	-	-	-	-	-	-	971	1	MGI	-	-	2	-	-	-	-	-	-	-	-	-	-
2_5899855_A/G	2:5899855-5899855	G	upstream_gene_variant	MODIFIER	Sec61a2	ENSMUSG00000025816	Transcript	ENSMUST00000026926	protein_coding	-	-	-	-	-	-	-	-	-	-	4536	-1	MGI	-	-	5	ENSMUSP00000026926	-	-	-	-	-	-	-	-	-
2_5899855_A/G	2:5899855-5899855	G	upstream_gene_variant	MODIFIER	Sec61a2	ENSMUSG00000025816	Transcript	ENSMUST00000194565	retained_intron	-	-	-	-	-	-	-	-	-	-	4521	-1	MGI	-	-	1	-	-	-	-	-	-	-	-	-	-
2_5899855_A/G	2:5899855-5899855	G	non_coding_transcript_exon_variant,non_coding_transcript_variant	MODIFIER	Gm13267	ENSMUSG00000085818	Transcript	ENSMUST00000142787	antisense	4/4	-	-	-	422	-	-	-	-	-	-	1	MGI	-	YES	3	-	-	-	-	-	-	-	-	-	-
2_5899855_A/G	2:5899855-5899855	G	intron_variant	MODIFIER	Dhtkd1	ENSMUSG00000025815	Transcript	ENSMUST00000095147	protein_coding	-	16/16	-	-	-	-	-	-	-	-	-	-1	MGI	-	YES	5	ENSMUSP00000092769	-	-	-	-	-	-	-	-	-
2_22599971_A/G	2:22599971-22599971	G	intron_variant,non_coding_transcript_variant	MODIFIER	Myo3a	ENSMUSG00000025716	Transcript	ENSMUST00000149423	processed_transcript	-	1/2	-	-	-	-	-	-	-	-	-	1	MGI	-	-	5	-	-	-	-	-	-	-	-	-	-
2_22599971_A/G	2:22599971-22599971	G	intron_variant	MODIFIER	Myo3a	ENSMUSG00000025716	Transcript	ENSMUST00000044749	protein_coding	-	30/33	-	-	-	-	-	-	-	-	-	1	MGI	-	YES	5	ENSMUSP00000046329	-	-	-	-	-	-	-	-	-
2_22599971_A/G	2:22599971-22599971	G	intron_variant	MODIFIER	Myo3a	ENSMUSG00000025716	Transcript	ENSMUST00000138863	protein_coding	-	6/9	-	-	-	-	-	-	-	-	-	1	MGI	-	-	5	ENSMUSP00000116185	-	-	-	-	-	-	-	-	-
2_31183492_A/G	2:31183492-31183492	G	intron_variant,non_coding_transcript_variant	MODIFIER	Gpr107	ENSMUSG00000000194	Transcript	ENSMUST00000172422	retained_intron	-	9/13	-	-	-	-	-	-	-	rs260447470	-	1	MGI	-	-	5	-	-	-	-	-	-	-	-	-	-
2_31183492_A/G	2:31183492-31183492	G	intron_variant	MODIFIER	Gpr107	ENSMUSG00000000194	Transcript	ENSMUST00000056433	protein_coding	-	9/17	-	-	-	-	-	-	-	rs260447470	-	1	MGI	-	YES	1	ENSMUSP00000056739	-	-	-	-	-	-	-	-	-
2_31183492_A/G	2:31183492-31183492	G	intron_variant,non_coding_transcript_variant	MODIFIER	Gpr107	ENSMUSG00000000194	Transcript	ENSMUST00000151991	processed_transcript	-	5/6	-	-	-	-	-	-	-	rs260447470	-	1	MGI	-	-	3	-	-	-	-	-	-	-	-	-	-
2_31183492_A/G	2:31183492-31183492	G	upstream_gene_variant	MODIFIER	Gpr107	ENSMUSG00000000194	Transcript	ENSMUST00000127872	retained_intron	-	-	-	-	-	-	-	-	-	rs260447470	1785	1	MGI	-	-	3	-	-	-	-	-	-	-	-	-	-
2_31183492_A/G	2:31183492-31183492	G	upstream_gene_variant	MODIFIER	Gpr107	ENSMUSG00000000194	Transcript	ENSMUST00000133207	processed_transcript	-	-	-	-	-	-	-	-	-	rs260447470	2115	1	MGI	-	-	5	-	-	-	-	-	-	-	-	-	-
2_32630007_A/G	2:32630007-32630007	G	intron_variant	MODIFIER	Ak1	ENSMUSG00000026817	Transcript	ENSMUST00000068271	protein_coding	-	2/5	-	-	-	-	-	-	-	rs584915407	-	1	MGI	-	YES	1	ENSMUSP00000068479	-	-	-	-	-	-	-	-	-
2_32630007_A/G	2:32630007-32630007	G	intron_variant	MODIFIER	Ak1	ENSMUSG00000026817	Transcript	ENSMUST00000156578	protein_coding	-	2/3	-	-	-	-	-	-	-	rs584915407	-	1	MGI	-	-	2	ENSMUSP00000123534	-	-	-	-	-	-	-	-	-
2_32630007_A/G	2:32630007-32630007	G	intron_variant	MODIFIER	Ak1	ENSMUSG00000026817	Transcript	ENSMUST00000113278	protein_coding	-	3/6	-	-	-	-	-	-	-	rs584915407	-	1	MGI	-	-	1	ENSMUSP00000108903	-	-	-	-	-	-	-	-	-
2_32630007_A/G	2:32630007-32630007	G	intron_variant	MODIFIER	Ak1	ENSMUSG00000026817	Transcript	ENSMUST00000195721	protein_coding	-	3/4	-	-	-	-	-	-	-	rs584915407	-	1	MGI	-	-	3	ENSMUSP00000142174	-	-	-	-	-	-	-	-	-
2_32630007_A/G	2:32630007-32630007	G	intron_variant,non_coding_transcript_variant	MODIFIER	Ak1	ENSMUSG00000026817	Transcript	ENSMUST00000135392	retained_intron	-	1/3	-	-	-	-	-	-	-	rs584915407	-	1	MGI	-	-	2	-	-	-	-	-	-	-	-	-	-
2_32630007_A/G	2:32630007-32630007	G	intron_variant	MODIFIER	Ak1	ENSMUSG00000026817	Transcript	ENSMUST00000113277	protein_coding	-	3/6	-	-	-	-	-	-	-	rs584915407	-	1	MGI	-	-	1	ENSMUSP00000108902	-	-	-	-	-	-	-	-	-
2_40556377_C/A	2:40556377-40556377	A	non_coding_transcript_exon_variant,non_coding_transcript_variant	MODIFIER	Gm13456	ENSMUSG00000082536	Transcript	ENSMUST00000118928	processed_pseudogene	1/1	-	-	-	626	-	-	-	-	-	-	1	MGI	-	YES	-	-	-	-	-	-	-	-	-	-	-
2_40556377_C/A	2:40556377-40556377	A	regulatory_region_variant	MODIFIER	-	-	RegulatoryFeature	ENSMUSR00000593160	CTCF_binding_site	-	-	-	-	-	-	-	-	-	-	-	-	-	-	-	-	-	-	-	-	-	-	-	-	-	-
2_40556377_C/A	2:40556377-40556377	A	regulatory_region_variant	MODIFIER	-	-	RegulatoryFeature	ENSMUSR00000344551	promoter_flanking_region	-	-	-	-	-	-	-	-	-	-	-	-	-	-	-	-	-	-	-	-	-	-	-	-	-	-
2_52090108_G/T	2:52090108-52090108	T	intron_variant	MODIFIER	Rif1	ENSMUSG00000036202	Transcript	ENSMUST00000112693	protein_coding	-	12/35	-	-	-	-	-	-	-	rs228038722	-	1	MGI	-	YES	5	ENSMUSP00000108313	-	-	-	-	-	-	-	-	-
2_52090108_G/T	2:52090108-52090108	T	intron_variant,non_coding_transcript_variant	MODIFIER	Rif1	ENSMUSG00000036202	Transcript	ENSMUST00000145130	processed_transcript	-	1/13	-	-	-	-	-	-	-	rs228038722	-	1	MGI	-	-	1	-	-	-	-	-	-	-	-	-	-
2_52090108_G/T	2:52090108-52090108	T	intron_variant	MODIFIER	Rif1	ENSMUSG00000036202	Transcript	ENSMUST00000069794	protein_coding	-	12/35	-	-	-	-	-	-	-	rs228038722	-	1	MGI	-	-	1	ENSMUSP00000064155	-	-	-	-	-	-	-	-	-
2_52090108_G/T	2:52090108-52090108	T	upstream_gene_variant	MODIFIER	Rif1	ENSMUSG00000036202	Transcript	ENSMUST00000125116	processed_transcript	-	-	-	-	-	-	-	-	-	rs228038722	3087	1	MGI	-	-	3	-	-	-	-	-	-	-	-	-	-
2_70256430_A/C	2:70256430-70256430	C	intron_variant	MODIFIER	Myo3b	ENSMUSG00000042064	Transcript	ENSMUST00000060208	protein_coding	-	21/34	-	-	-	-	-	-	-	rs52360094	-	1	MGI	-	YES	5	ENSMUSP00000055362	-	-	-	-	-	-	-	-	-
2_70256430_A/C	2:70256430-70256430	C	intron_variant	MODIFIER	Myo3b	ENSMUSG00000042064	Transcript	ENSMUST00000112243	protein_coding	-	20/33	-	-	-	-	-	-	-	rs52360094	-	1	MGI	-	-	5	ENSMUSP00000107862	-	-	-	-	-	-	-	-	-
2_82123277_A/G	2:82123277-82123277	G	upstream_gene_variant	MODIFIER	Gm13677	ENSMUSG00000082666	Transcript	ENSMUST00000120739	processed_pseudogene	-	-	-	-	-	-	-	-	-	-	166	-1	MGI	-	YES	-	-	-	-	-	-	-	-	-	-	-
2_82123277_A/G	2:82123277-82123277	G	intron_variant	MODIFIER	Zfp804a	ENSMUSG00000070866	Transcript	ENSMUST00000047527	protein_coding	-	1/3	-	-	-	-	-	-	-	-	-	1	MGI	-	YES	1	ENSMUSP00000041941	-	-	-	-	-	-	-	-	-
2_82123292_A/C	2:82123292-82123292	C	upstream_gene_variant	MODIFIER	Gm13677	ENSMUSG00000082666	Transcript	ENSMUST00000120739	processed_pseudogene	-	-	-	-	-	-	-	-	-	-	181	-1	MGI	-	YES	-	-	-	-	-	-	-	-	-	-	-
2_82123292_A/C	2:82123292-82123292	C	intron_variant	MODIFIER	Zfp804a	ENSMUSG00000070866	Transcript	ENSMUST00000047527	protein_coding	-	1/3	-	-	-	-	-	-	-	-	-	1	MGI	-	YES	1	ENSMUSP00000041941	-	-	-	-	-	-	-	-	-
2_84863040_C/A	2:84863040-84863040	A	downstream_gene_variant	MODIFIER	Slc43a1	ENSMUSG00000027075	Transcript	ENSMUST00000145004	retained_intron	-	-	-	-	-	-	-	-	-	-	652	1	MGI	-	-	1	-	-	-	-	-	-	-	-	-	-
2_84863040_C/A	2:84863040-84863040	A	3_prime_UTR_variant	MODIFIER	Slc43a1	ENSMUSG00000027075	Transcript	ENSMUST00000028469	protein_coding	15/15	-	-	-	1993	-	-	-	-	-	-	1	MGI	-	YES	1	ENSMUSP00000028469	-	-	-	-	-	-	-	-	-
2_84863040_C/A	2:84863040-84863040	A	3_prime_UTR_variant	MODIFIER	Slc43a1	ENSMUSG00000027075	Transcript	ENSMUST00000111625	protein_coding	14/14	-	-	-	1933	-	-	-	-	-	-	1	MGI	-	-	1	ENSMUSP00000107252	-	-	-	-	-	-	-	-	-
2_84863040_C/A	2:84863040-84863040	A	3_prime_UTR_variant	MODIFIER	Slc43a1	ENSMUSG00000027075	Transcript	ENSMUST00000121114	protein_coding	15/15	-	-	-	2551	-	-	-	-	-	-	1	MGI	-	-	1	ENSMUSP00000112642	-	-	-	-	-	-	-	-	-
2_84863040_C/A	2:84863040-84863040	A	3_prime_UTR_variant	MODIFIER	Slc43a1	ENSMUSG00000027075	Transcript	ENSMUST00000111624	protein_coding	15/15	-	-	-	2015	-	-	-	-	-	-	1	MGI	-	-	1	ENSMUSP00000107251	-	-	-	-	-	-	-	-	-
2_87808366_G/A	2:87808366-87808366	A	upstream_gene_variant	MODIFIER	Olfr1145	ENSMUSG00000068814	Transcript	ENSMUST00000090707	protein_coding	-	-	-	-	-	-	-	-	-	-	1456	1	MGI	-	YES	-	ENSMUSP00000088209	-	-	-	-	-	-	-	-	-
2_87808366_G/A	2:87808366-87808366	A	non_coding_transcript_exon_variant,non_coding_transcript_variant	MODIFIER	Olfr1144-ps1	ENSMUSG00000082227	Transcript	ENSMUST00000118227	unprocessed_pseudogene	1/1	-	-	-	311	-	-	-	-	-	-	-1	MGI	-	YES	-	-	-	-	-	-	-	-	-	-	-
2_91126150_C/G	2:91126150-91126150	G	intron_variant	MODIFIER	Mybpc3	ENSMUSG00000002100	Transcript	ENSMUST00000137942	protein_coding	-	18/33	-	-	-	-	-	-	-	-	-	1	MGI	-	-	5	ENSMUSP00000119994	-	-	-	-	-	-	-	-	-
2_91126150_C/G	2:91126150-91126150	G	intron_variant	MODIFIER	Mybpc3	ENSMUSG00000002100	Transcript	ENSMUST00000111430	protein_coding	-	19/34	-	-	-	-	-	-	-	-	-	1	MGI	-	-	5	ENSMUSP00000107058	-	-	-	-	-	-	-	-	-
2_91126150_C/G	2:91126150-91126150	G	intron_variant	MODIFIER	Mybpc3	ENSMUSG00000002100	Transcript	ENSMUST00000169776	protein_coding	-	19/34	-	-	-	-	-	-	-	-	-	1	MGI	-	YES	5	ENSMUSP00000127070	-	-	-	-	-	-	-	-	-
2_104066599_A/T	2:104066599-104066599	T	upstream_gene_variant	MODIFIER	Cd59b	ENSMUSG00000068686	Transcript	ENSMUST00000090429	protein_coding	-	-	-	-	-	-	-	-	-	rs27378066	4411	1	MGI	-	YES	5	ENSMUSP00000087912	-	-	-	-	-	-	-	-	-
2_104066599_A/T	2:104066599-104066599	T	downstream_gene_variant	MODIFIER	Fbxo3	ENSMUSG00000027180	Transcript	ENSMUST00000028603	protein_coding	-	-	-	-	-	-	-	-	-	rs27378066	3359	1	MGI	-	YES	1	ENSMUSP00000028603	-	-	-	-	-	-	-	-	-
2_104066599_A/T	2:104066599-104066599	T	downstream_gene_variant	MODIFIER	Fbxo3	ENSMUSG00000027180	Transcript	ENSMUST00000111136	protein_coding	-	-	-	-	-	-	-	-	-	rs27378066	3596	1	MGI	-	-	1	ENSMUSP00000106766	-	-	-	-	-	-	-	-	-
2_104066599_A/T	2:104066599-104066599	T	upstream_gene_variant	MODIFIER	Cd59b	ENSMUSG00000068686	Transcript	ENSMUST00000111131	protein_coding	-	-	-	-	-	-	-	-	-	rs27378066	3250	1	MGI	-	-	1	ENSMUSP00000106761	-	-	-	-	-	-	-	-	-
2_104066599_A/T	2:104066599-104066599	T	upstream_gene_variant	MODIFIER	Cd59b	ENSMUSG00000068686	Transcript	ENSMUST00000111130	protein_coding	-	-	-	-	-	-	-	-	-	rs27378066	4467	1	MGI	-	-	1	ENSMUSP00000106760	-	-	-	-	-	-	-	-	-
2_104066599_A/T	2:104066599-104066599	T	missense_variant	MODERATE	Gm10912	ENSMUSG00000078091	Transcript	ENSMUST00000104891	protein_coding	1/1	-	-	-	774	82	28	N/Y	Aat/Tat	rs27378066	-	1	MGI	-	YES	-	ENSMUSP00000100487	-	-	-	-	-	-	-	-	-
2_104066599_A/T	2:104066599-104066599	T	downstream_gene_variant	MODIFIER	Gm10799	ENSMUSG00000075006	Transcript	ENSMUST00000099666	protein_coding	-	-	-	-	-	-	-	-	-	rs27378066	1448	-1	MGI	-	YES	5	ENSMUSP00000097259	-	-	-	-	-	-	-	-	-
2_104066599_A/T	2:104066599-104066599	T	upstream_gene_variant	MODIFIER	Cd59b	ENSMUSG00000068686	Transcript	ENSMUST00000129749	protein_coding	-	-	-	-	-	-	-	-	-	rs27378066	3292	1	MGI	-	-	3	ENSMUSP00000117553	-	-	-	-	-	-	-	-	-
2_104066599_A/T	2:104066599-104066599	T	upstream_gene_variant	MODIFIER	Cd59b	ENSMUSG00000068686	Transcript	ENSMUST00000111132	protein_coding	-	-	-	-	-	-	-	-	-	rs27378066	3250	1	MGI	-	-	1	ENSMUSP00000106762	-	-	-	-	-	-	-	-	-
2_121016514_G/T	2:121016514-121016514	T	downstream_gene_variant	MODIFIER	Ccndbp1	ENSMUSG00000023572	Transcript	ENSMUST00000140468	processed_transcript	-	-	-	-	-	-	-	-	-	-	3566	1	MGI	-	-	5	-	-	-	-	-	-	-	-	-	-
2_121016514_G/T	2:121016514-121016514	T	3_prime_UTR_variant	MODIFIER	Ccndbp1	ENSMUSG00000023572	Transcript	ENSMUST00000060455	protein_coding	11/11	-	-	-	1179	-	-	-	-	-	-	1	MGI	-	YES	1	ENSMUSP00000062496	-	-	-	-	-	-	-	-	-
2_121016514_G/T	2:121016514-121016514	T	downstream_gene_variant	MODIFIER	Ccndbp1	ENSMUSG00000023572	Transcript	ENSMUST00000135036	retained_intron	-	-	-	-	-	-	-	-	-	-	4758	1	MGI	-	-	3	-	-	-	-	-	-	-	-	-	-
2_121016514_G/T	2:121016514-121016514	T	3_prime_UTR_variant	MODIFIER	Ccndbp1	ENSMUSG00000023572	Transcript	ENSMUST00000099489	protein_coding	10/10	-	-	-	1242	-	-	-	-	-	-	1	MGI	-	-	1	ENSMUSP00000097088	-	-	-	-	-	-	-	-	-
2_121016514_G/T	2:121016514-121016514	T	downstream_gene_variant	MODIFIER	Epb4.2	ENSMUSG00000023216	Transcript	ENSMUST00000147444	processed_transcript	-	-	-	-	-	-	-	-	-	-	1708	-1	MGI	-	-	1	-	-	-	-	-	-	-	-	-	-
2_121016514_G/T	2:121016514-121016514	T	downstream_gene_variant	MODIFIER	Ccndbp1	ENSMUSG00000023572	Transcript	ENSMUST00000171260	protein_coding	-	-	-	-	-	-	-	-	-	-	1	1	MGI	-	-	5	ENSMUSP00000125961	-	-	-	-	-	-	-	-	-
2_121016514_G/T	2:121016514-121016514	T	downstream_gene_variant	MODIFIER	Epb4.2	ENSMUSG00000023216	Transcript	ENSMUST00000124703	processed_transcript	-	-	-	-	-	-	-	-	-	-	1708	-1	MGI	-	-	1	-	-	-	-	-	-	-	-	-	-
2_121016514_G/T	2:121016514-121016514	T	downstream_gene_variant	MODIFIER	Epb4.2	ENSMUSG00000023216	Transcript	ENSMUST00000145812	retained_intron	-	-	-	-	-	-	-	-	-	-	2894	-1	MGI	-	-	3	-	-	-	-	-	-	-	-	-	-
2_121016514_G/T	2:121016514-121016514	T	downstream_gene_variant	MODIFIER	Ccndbp1	ENSMUSG00000023572	Transcript	ENSMUST00000099488	protein_coding	-	-	-	-	-	-	-	-	-	-	1394	1	MGI	-	-	1	ENSMUSP00000097087	-	-	-	-	-	-	-	-	-
2_121016514_G/T	2:121016514-121016514	T	downstream_gene_variant	MODIFIER	Ccndbp1	ENSMUSG00000023572	Transcript	ENSMUST00000129717	processed_transcript	-	-	-	-	-	-	-	-	-	-	3554	1	MGI	-	-	3	-	-	-	-	-	-	-	-	-	-
2_121016514_G/T	2:121016514-121016514	T	downstream_gene_variant	MODIFIER	Epb4.2	ENSMUSG00000023216	Transcript	ENSMUST00000102490	protein_coding	-	-	-	-	-	-	-	-	-	-	1377	-1	MGI	-	YES	1	ENSMUSP00000099548	-	-	-	-	-	-	-	-	-
2_127635100_A/T	2:127635100-127635100	T	intron_variant	MODIFIER	Mal	ENSMUSG00000027375	Transcript	ENSMUST00000028854	protein_coding	-	3/3	-	-	-	-	-	-	-	-	-	-1	MGI	-	YES	1	ENSMUSP00000028854	-	-	-	-	-	-	-	-	-
2_127635100_A/T	2:127635100-127635100	T	intron_variant	MODIFIER	Mal	ENSMUSG00000027375	Transcript	ENSMUST00000028853	protein_coding	-	2/2	-	-	-	-	-	-	-	-	-	-1	MGI	-	-	1	ENSMUSP00000028853	-	-	-	-	-	-	-	-	-
2_152694544_A/G	2:152694544-152694544	G	intron_variant	MODIFIER	H13	ENSMUSG00000019188	Transcript	ENSMUST00000089059	protein_coding	-	9/12	-	-	-	-	-	-	-	rs583588743	-	1	MGI	-	YES	1	ENSMUSP00000086460	-	-	-	-	-	-	-	-	-
2_152694544_A/G	2:152694544-152694544	G	intron_variant	MODIFIER	H13	ENSMUSG00000019188	Transcript	ENSMUST00000079247	protein_coding	-	8/10	-	-	-	-	-	-	-	rs583588743	-	1	MGI	-	-	5	ENSMUSP00000078236	-	-	-	-	-	-	-	-	-
2_152694544_A/G	2:152694544-152694544	G	intron_variant	MODIFIER	H13	ENSMUSG00000019188	Transcript	ENSMUST00000125366	protein_coding	-	9/11	-	-	-	-	-	-	-	rs583588743	-	1	MGI	-	-	1	ENSMUSP00000120068	-	-	-	-	-	-	-	-	-
2_152694544_A/G	2:152694544-152694544	G	intron_variant,non_coding_transcript_variant	MODIFIER	H13	ENSMUSG00000019188	Transcript	ENSMUST00000129439	retained_intron	-	1/1	-	-	-	-	-	-	-	rs583588743	-	1	MGI	-	-	5	-	-	-	-	-	-	-	-	-	-
2_152694544_A/G	2:152694544-152694544	G	downstream_gene_variant	MODIFIER	Gm26841	ENSMUSG00000097722	Transcript	ENSMUST00000180725	lincRNA	-	-	-	-	-	-	-	-	-	rs583588743	189	-1	MGI	-	YES	1	-	-	-	-	-	-	-	-	-	-
2_152694549_A/G	2:152694549-152694549	G	intron_variant	MODIFIER	H13	ENSMUSG00000019188	Transcript	ENSMUST00000089059	protein_coding	-	9/12	-	-	-	-	-	-	-	rs228220498	-	1	MGI	-	YES	1	ENSMUSP00000086460	-	-	-	-	-	-	-	-	-
2_152694549_A/G	2:152694549-152694549	G	intron_variant	MODIFIER	H13	ENSMUSG00000019188	Transcript	ENSMUST00000079247	protein_coding	-	8/10	-	-	-	-	-	-	-	rs228220498	-	1	MGI	-	-	5	ENSMUSP00000078236	-	-	-	-	-	-	-	-	-
2_152694549_A/G	2:152694549-152694549	G	intron_variant	MODIFIER	H13	ENSMUSG00000019188	Transcript	ENSMUST00000125366	protein_coding	-	9/11	-	-	-	-	-	-	-	rs228220498	-	1	MGI	-	-	1	ENSMUSP00000120068	-	-	-	-	-	-	-	-	-
2_152694549_A/G	2:152694549-152694549	G	intron_variant,non_coding_transcript_variant	MODIFIER	H13	ENSMUSG00000019188	Transcript	ENSMUST00000129439	retained_intron	-	1/1	-	-	-	-	-	-	-	rs228220498	-	1	MGI	-	-	5	-	-	-	-	-	-	-	-	-	-
2_152694549_A/G	2:152694549-152694549	G	downstream_gene_variant	MODIFIER	Gm26841	ENSMUSG00000097722	Transcript	ENSMUST00000180725	lincRNA	-	-	-	-	-	-	-	-	-	rs228220498	184	-1	MGI	-	YES	1	-	-	-	-	-	-	-	-	-	-
2_156484366_G/C	2:156484366-156484366	C	intron_variant	MODIFIER	Epb4.1l1	ENSMUSG00000027624	Transcript	ENSMUST00000109577	protein_coding	-	2/21	-	-	-	-	-	-	-	-	-	1	MGI	-	-	5	ENSMUSP00000105205	-	-	-	-	-	-	-	-	-
2_156484366_G/C	2:156484366-156484366	C	intron_variant	MODIFIER	Epb4.1l1	ENSMUSG00000027624	Transcript	ENSMUST00000103137	protein_coding	-	2/22	-	-	-	-	-	-	-	-	-	1	MGI	-	YES	1	ENSMUSP00000099426	-	-	-	-	-	-	-	-	-
2_156484366_G/C	2:156484366-156484366	C	intron_variant	MODIFIER	Epb4.1l1	ENSMUSG00000027624	Transcript	ENSMUST00000125153	protein_coding	-	2/15	-	-	-	-	-	-	-	-	-	1	MGI	-	-	1	ENSMUSP00000121161	-	-	-	-	-	-	-	-	-
2_156484366_G/C	2:156484366-156484366	C	intron_variant	MODIFIER	Epb4.1l1	ENSMUSG00000027624	Transcript	ENSMUST00000029155	protein_coding	-	1/21	-	-	-	-	-	-	-	-	-	1	MGI	-	-	5	ENSMUSP00000029155	-	-	-	-	-	-	-	-	-
2_156484366_G/C	2:156484366-156484366	C	intron_variant,non_coding_transcript_variant	MODIFIER	Epb4.1l1	ENSMUSG00000027624	Transcript	ENSMUST00000141109	processed_transcript	-	1/5	-	-	-	-	-	-	-	-	-	1	MGI	-	-	3	-	-	-	-	-	-	-	-	-	-
2_156484366_G/C	2:156484366-156484366	C	intron_variant	MODIFIER	Epb4.1l1	ENSMUSG00000027624	Transcript	ENSMUST00000109574	protein_coding	-	2/20	-	-	-	-	-	-	-	-	-	1	MGI	-	-	1	ENSMUSP00000105202	-	-	-	-	-	-	-	-	-
2_156484366_G/C	2:156484366-156484366	C	intron_variant	MODIFIER	Epb4.1l1	ENSMUSG00000027624	Transcript	ENSMUST00000103136	protein_coding	-	1/21	-	-	-	-	-	-	-	-	-	1	MGI	-	-	1	ENSMUSP00000099425	-	-	-	-	-	-	-	-	-
2_156484366_G/C	2:156484366-156484366	C	intron_variant	MODIFIER	Epb4.1l1	ENSMUSG00000027624	Transcript	ENSMUST00000103135	protein_coding	-	1/21	-	-	-	-	-	-	-	-	-	1	MGI	-	-	5	ENSMUSP00000099424	-	-	-	-	-	-	-	-	-
2_156484366_G/C	2:156484366-156484366	C	intron_variant,non_coding_transcript_variant	MODIFIER	Epb4.1l1	ENSMUSG00000027624	Transcript	ENSMUST00000142048	processed_transcript	-	2/6	-	-	-	-	-	-	-	-	-	1	MGI	-	-	2	-	-	-	-	-	-	-	-	-	-
2_162998279_A/T	2:162998279-162998279	T	intron_variant	MODIFIER	Sgk2	ENSMUSG00000017868	Transcript	ENSMUST00000018012	protein_coding	-	9/13	-	-	-	-	-	-	-	-	-	1	MGI	-	YES	1	ENSMUSP00000018012	-	-	-	-	-	-	-	-	-
2_162998279_A/T	2:162998279-162998279	T	intron_variant,non_coding_transcript_variant	MODIFIER	Sgk2	ENSMUSG00000017868	Transcript	ENSMUST00000139053	retained_intron	-	1/3	-	-	-	-	-	-	-	-	-	1	MGI	-	-	3	-	-	-	-	-	-	-	-	-	-
2_162998279_A/T	2:162998279-162998279	T	intron_variant	MODIFIER	Sgk2	ENSMUSG00000017868	Transcript	ENSMUST00000117123	protein_coding	-	9/12	-	-	-	-	-	-	-	-	-	1	MGI	-	-	1	ENSMUSP00000112468	-	-	-	-	-	-	-	-	-
2_172368850_A/G	2:172368850-172368850	G	intron_variant	MODIFIER	Aurka	ENSMUSG00000027496	Transcript	ENSMUST00000028997	protein_coding	-	2/8	-	-	-	-	-	-	-	-	-	-1	MGI	-	YES	1	ENSMUSP00000028997	-	-	-	-	-	-	-	-	-
2_172368850_A/G	2:172368850-172368850	G	upstream_gene_variant	MODIFIER	Cstf1	ENSMUSG00000027498	Transcript	ENSMUST00000116375	protein_coding	-	-	-	-	-	-	-	-	-	-	1884	1	MGI	-	YES	1	ENSMUSP00000112076	-	-	-	-	-	-	-	-	-
2_172368850_A/G	2:172368850-172368850	G	upstream_gene_variant	MODIFIER	Cstf1	ENSMUSG00000027498	Transcript	ENSMUST00000151511	protein_coding	-	-	-	-	-	-	-	-	-	-	1831	1	MGI	-	-	2	ENSMUSP00000121178	-	-	-	-	-	-	-	-	-
2_172368850_A/G	2:172368850-172368850	G	intron_variant	MODIFIER	Aurka	ENSMUSG00000027496	Transcript	ENSMUST00000109139	protein_coding	-	2/8	-	-	-	-	-	-	-	-	-	-1	MGI	-	-	1	ENSMUSP00000104767	-	-	-	-	-	-	-	-	-
2_172368850_A/G	2:172368850-172368850	G	intron_variant,non_coding_transcript_variant	MODIFIER	Aurka	ENSMUSG00000027496	Transcript	ENSMUST00000126107	retained_intron	-	1/1	-	-	-	-	-	-	-	-	-	-1	MGI	-	-	3	-	-	-	-	-	-	-	-	-	-
2_172368850_A/G	2:172368850-172368850	G	intron_variant	MODIFIER	Aurka	ENSMUSG00000027496	Transcript	ENSMUST00000109140	protein_coding	-	2/8	-	-	-	-	-	-	-	-	-	-1	MGI	-	-	1	ENSMUSP00000104768	-	-	-	-	-	-	-	-	-
2_177226328_A/G	2:177226328-177226328	G	non_coding_transcript_exon_variant,non_coding_transcript_variant	MODIFIER	Gm14400	ENSMUSG00000083817	Transcript	ENSMUST00000117234	unprocessed_pseudogene	3/3	-	-	-	1280	-	-	-	-	-	-	-1	MGI	-	YES	-	-	-	-	-	-	-	-	-	-	-
3_35680880_G/A	3:35680880-35680880	A	regulatory_region_variant	MODIFIER	-	-	RegulatoryFeature	ENSMUSR00000606477	promoter_flanking_region	-	-	-	-	-	-	-	-	-	-	-	-	-	-	-	-	-	-	-	-	-	-	-	-	-	-
3_35680880_G/A	3:35680880-35680880	A	intergenic_variant	MODIFIER	-	-	-	-	-	-	-	-	-	-	-	-	-	-	-	-	-	-	-	-	-	-	-	-	-	-	-	-	-	-	-
3_57943217_G/A	3:57943217-57943217	A	downstream_gene_variant	MODIFIER	RP23-1B20.1	ENSMUSG00000104730	Transcript	ENSMUST00000196160	processed_pseudogene	-	-	-	-	-	-	-	-	-	-	66	1	Clone_based_vega_gene	-	YES	-	-	-	-	-	-	-	-	-	-	-
3_84657883_G/A	3:84657883-84657883	A	intron_variant	MODIFIER	Gm37240	ENSMUSG00000102805	Transcript	ENSMUST00000154148	protein_coding	-	3/9	-	-	-	-	-	-	-	-	-	-1	MGI	-	YES	1	ENSMUSP00000116393	-	-	-	-	-	-	-	-	-
3_91073239_C/T	3:91073239-91073239	T	non_coding_transcript_exon_variant,non_coding_transcript_variant	MODIFIER	4930529C04Rik	ENSMUSG00000086377	Transcript	ENSMUST00000131367	processed_pseudogene	1/1	-	-	-	1578	-	-	-	-	-	-	1	MGI	-	YES	-	-	-	-	-	-	-	-	-	-	-
3_91073256_G/A	3:91073256-91073256	A	non_coding_transcript_exon_variant,non_coding_transcript_variant	MODIFIER	4930529C04Rik	ENSMUSG00000086377	Transcript	ENSMUST00000131367	processed_pseudogene	1/1	-	-	-	1595	-	-	-	-	-	-	1	MGI	-	YES	-	-	-	-	-	-	-	-	-	-	-
3_93772839_A/G	3:93772839-93772839	G	upstream_gene_variant	MODIFIER	Gm5773	ENSMUSG00000068879	Transcript	ENSMUST00000090853	protein_coding	-	-	-	-	-	-	-	-	-	-	161	1	MGI	-	YES	-	ENSMUSP00000088366	-	-	-	-	-	-	-	-	-
3_95531003_A/G	3:95531003-95531003	G	downstream_gene_variant	MODIFIER	Hmgb1-ps5	ENSMUSG00000083822	Transcript	ENSMUST00000121058	processed_pseudogene	-	-	-	-	-	-	-	-	-	-	29	1	MGI	-	YES	-	-	-	-	-	-	-	-	-	-	-
3_95531003_A/G	3:95531003-95531003	G	intron_variant	MODIFIER	Ctss	ENSMUSG00000038642	Transcript	ENSMUST00000116304	protein_coding	-	2/7	-	-	-	-	-	-	-	-	-	1	MGI	-	-	1	ENSMUSP00000112006	-	-	-	-	-	-	-	-	-
3_95531003_A/G	3:95531003-95531003	G	intron_variant	MODIFIER	Ctss	ENSMUSG00000038642	Transcript	ENSMUST00000015667	protein_coding	-	2/7	-	-	-	-	-	-	-	-	-	1	MGI	-	YES	1	ENSMUSP00000015667	-	-	-	-	-	-	-	-	-
3_95531003_A/G	3:95531003-95531003	G	regulatory_region_variant	MODIFIER	-	-	RegulatoryFeature	ENSMUSR00000208127	CTCF_binding_site	-	-	-	-	-	-	-	-	-	-	-	-	-	-	-	-	-	-	-	-	-	-	-	-	-	-
3_102899915_A/G	3:102899915-102899915	G	intron_variant	MODIFIER	Sycp1	ENSMUSG00000027855	Transcript	ENSMUST00000196988	protein_coding	-	17/32	-	-	-	-	-	-	-	-	-	-1	MGI	-	-	1	ENSMUSP00000143651	-	-	-	-	-	-	-	-	-
3_102899915_A/G	3:102899915-102899915	G	intron_variant	MODIFIER	Sycp1	ENSMUSG00000027855	Transcript	ENSMUST00000029448	protein_coding	-	17/32	-	-	-	-	-	-	-	-	-	-1	MGI	-	YES	1	ENSMUSP00000029448	-	-	-	-	-	-	-	-	-
3_108325577_T/A	3:108325577-108325577	A	intron_variant	MODIFIER	Sort1	ENSMUSG00000068747	Transcript	ENSMUST00000135636	protein_coding	-	4/20	-	-	-	-	-	-	-	-	-	1	MGI	-	-	1	ENSMUSP00000123564	-	-	-	-	-	-	-	-	-
3_108325577_T/A	3:108325577-108325577	A	intron_variant	MODIFIER	Sort1	ENSMUSG00000068747	Transcript	ENSMUST00000102632	protein_coding	-	4/19	-	-	-	-	-	-	-	-	-	1	MGI	-	YES	1	ENSMUSP00000099692	-	-	-	-	-	-	-	-	-
3_138231107_C/T	3:138231107-138231107	T	intron_variant	MODIFIER	Adh7	ENSMUSG00000055301	Transcript	ENSMUST00000090171	protein_coding	-	8/8	-	-	-	-	-	-	-	rs251231233	-	1	MGI	-	YES	1	ENSMUSP00000087633	-	-	-	-	-	-	-	-	-
3_138231107_C/T	3:138231107-138231107	T	intron_variant,non_coding_transcript_variant	MODIFIER	0610031O16Rik	ENSMUSG00000099146	Transcript	ENSMUST00000185046	antisense	-	4/4	-	-	-	-	-	-	-	rs251231233	-	-1	MGI	-	YES	1	-	-	-	-	-	-	-	-	-	-
3_138231107_C/T	3:138231107-138231107	T	intron_variant,non_coding_transcript_variant	MODIFIER	0610031O16Rik	ENSMUSG00000099146	Transcript	ENSMUST00000184166	antisense	-	2/2	-	-	-	-	-	-	-	rs251231233	-	-1	MGI	-	-	3	-	-	-	-	-	-	-	-	-	-
3_138231107_C/T	3:138231107-138231107	T	intron_variant,non_coding_transcript_variant	MODIFIER	0610031O16Rik	ENSMUSG00000099146	Transcript	ENSMUST00000183783	antisense	-	2/2	-	-	-	-	-	-	-	rs251231233	-	-1	MGI	-	-	3	-	-	-	-	-	-	-	-	-	-
3_138231107_C/T	3:138231107-138231107	T	intron_variant,non_coding_transcript_variant	MODIFIER	0610031O16Rik	ENSMUSG00000099146	Transcript	ENSMUST00000185122	antisense	-	2/2	-	-	-	-	-	-	-	rs251231233	-	-1	MGI	-	-	1	-	-	-	-	-	-	-	-	-	-
3_138231107_C/T	3:138231107-138231107	T	intron_variant,non_coding_transcript_variant	MODIFIER	Adh7	ENSMUSG00000055301	Transcript	ENSMUST00000196133	processed_transcript	-	2/2	-	-	-	-	-	-	-	rs251231233	-	1	MGI	-	-	2	-	-	-	-	-	-	-	-	-	-
4_60502027_A/T	4:60502027-60502027	T	upstream_gene_variant	MODIFIER	Gm13773	ENSMUSG00000086253	Transcript	ENSMUST00000156693	processed_transcript	-	-	-	-	-	-	-	-	-	-	814	1	MGI	-	YES	3	-	-	-	-	-	-	-	-	-	-
4_60502027_A/T	4:60502027-60502027	T	upstream_gene_variant	MODIFIER	Mup1	ENSMUSG00000078683	Transcript	ENSMUST00000135953	protein_coding	-	-	-	-	-	-	-	-	-	-	2695	-1	MGI	-	-	2	ENSMUSP00000118299	-	-	-	-	-	-	-	-	-
4_60502027_A/T	4:60502027-60502027	T	upstream_gene_variant	MODIFIER	Mup1	ENSMUSG00000078683	Transcript	ENSMUST00000103012	protein_coding	-	-	-	-	-	-	-	-	-	-	67	-1	MGI	-	-	1	ENSMUSP00000100077	-	-	-	-	-	-	-	-	-
4_60502027_A/T	4:60502027-60502027	T	upstream_gene_variant	MODIFIER	Mup1	ENSMUSG00000078683	Transcript	ENSMUST00000084548	protein_coding	-	-	-	-	-	-	-	-	-	-	124	-1	MGI	-	YES	3	ENSMUSP00000081596	-	-	-	-	-	-	-	-	-
4_60502027_A/T	4:60502027-60502027	T	upstream_gene_variant	MODIFIER	Mup1	ENSMUSG00000078683	Transcript	ENSMUST00000107499	protein_coding	-	-	-	-	-	-	-	-	-	-	67	-1	MGI	-	-	1	ENSMUSP00000103123	-	-	-	-	-	-	-	-	-
4_60502028_T/C	4:60502028-60502028	C	upstream_gene_variant	MODIFIER	Gm13773	ENSMUSG00000086253	Transcript	ENSMUST00000156693	processed_transcript	-	-	-	-	-	-	-	-	-	-	813	1	MGI	-	YES	3	-	-	-	-	-	-	-	-	-	-
4_60502028_T/C	4:60502028-60502028	C	upstream_gene_variant	MODIFIER	Mup1	ENSMUSG00000078683	Transcript	ENSMUST00000135953	protein_coding	-	-	-	-	-	-	-	-	-	-	2696	-1	MGI	-	-	2	ENSMUSP00000118299	-	-	-	-	-	-	-	-	-
4_60502028_T/C	4:60502028-60502028	C	upstream_gene_variant	MODIFIER	Mup1	ENSMUSG00000078683	Transcript	ENSMUST00000103012	protein_coding	-	-	-	-	-	-	-	-	-	-	68	-1	MGI	-	-	1	ENSMUSP00000100077	-	-	-	-	-	-	-	-	-
4_60502028_T/C	4:60502028-60502028	C	upstream_gene_variant	MODIFIER	Mup1	ENSMUSG00000078683	Transcript	ENSMUST00000084548	protein_coding	-	-	-	-	-	-	-	-	-	-	125	-1	MGI	-	YES	3	ENSMUSP00000081596	-	-	-	-	-	-	-	-	-
4_60502028_T/C	4:60502028-60502028	C	upstream_gene_variant	MODIFIER	Mup1	ENSMUSG00000078683	Transcript	ENSMUST00000107499	protein_coding	-	-	-	-	-	-	-	-	-	-	68	-1	MGI	-	-	1	ENSMUSP00000103123	-	-	-	-	-	-	-	-	-
4_61571606_C/T	4:61571606-61571606	T	intergenic_variant	MODIFIER	-	-	-	-	-	-	-	-	-	-	-	-	-	-	rs581894440	-	-	-	-	-	-	-	-	-	-	-	-	-	-	-	-
4_62085860_A/G	4:62085860-62085860	G	intron_variant	MODIFIER	Mup3	ENSMUSG00000066154	Transcript	ENSMUST00000107472	protein_coding	-	3/6	-	-	-	-	-	-	-	-	-	-1	MGI	-	-	1	ENSMUSP00000103096	-	-	-	-	-	-	-	-	-
4_62085860_A/G	4:62085860-62085860	G	upstream_gene_variant	MODIFIER	Gm12909	ENSMUSG00000085404	Transcript	ENSMUST00000134190	antisense	-	-	-	-	-	-	-	-	-	-	2428	1	MGI	-	YES	2	-	-	-	-	-	-	-	-	-	-
4_62085860_A/G	4:62085860-62085860	G	intron_variant	MODIFIER	Mup3	ENSMUSG00000066154	Transcript	ENSMUST00000084531	protein_coding	-	3/6	-	-	-	-	-	-	-	-	-	-1	MGI	-	-	1	ENSMUSP00000081579	-	-	-	-	-	-	-	-	-
4_62085860_A/G	4:62085860-62085860	G	intron_variant	MODIFIER	Mup3	ENSMUSG00000066154	Transcript	ENSMUST00000107488	protein_coding	-	3/6	-	-	-	-	-	-	-	-	-	-1	MGI	-	YES	1	ENSMUSP00000103112	-	-	-	-	-	-	-	-	-
4_88344908_T/C	4:88344908-88344908	C	intron_variant	MODIFIER	Focad	ENSMUSG00000038368	Transcript	ENSMUST00000159342	protein_coding	-	25/41	-	-	-	-	-	-	-	-	-	1	MGI	-	-	1	ENSMUSP00000124298	-	-	-	-	-	-	-	-	-
4_88344908_T/C	4:88344908-88344908	C	upstream_gene_variant	MODIFIER	Focad	ENSMUSG00000038368	Transcript	ENSMUST00000107148	retained_intron	-	-	-	-	-	-	-	-	-	-	459	1	MGI	-	-	1	-	-	-	-	-	-	-	-	-	-
4_88344908_T/C	4:88344908-88344908	C	intron_variant	MODIFIER	Focad	ENSMUSG00000038368	Transcript	ENSMUST00000097992	protein_coding	-	27/43	-	-	-	-	-	-	-	-	-	1	MGI	-	YES	5	ENSMUSP00000095602	-	-	-	-	-	-	-	-	-
4_102596159_T/A	4:102596159-102596159	A	intron_variant	MODIFIER	Pde4b	ENSMUSG00000028525	Transcript	ENSMUST00000097950	protein_coding	-	3/9	-	-	-	-	-	-	-	-	-	1	MGI	-	-	1	ENSMUSP00000095562	-	-	-	-	-	-	-	-	-
4_102596159_T/A	4:102596159-102596159	A	intron_variant	MODIFIER	Pde4b	ENSMUSG00000028525	Transcript	ENSMUST00000106904	protein_coding	-	8/14	-	-	-	-	-	-	-	-	-	1	MGI	-	-	5	ENSMUSP00000102517	-	-	-	-	-	-	-	-	-
4_102596159_T/A	4:102596159-102596159	A	intron_variant	MODIFIER	Pde4b	ENSMUSG00000028525	Transcript	ENSMUST00000097949	protein_coding	-	3/9	-	-	-	-	-	-	-	-	-	1	MGI	-	-	1	ENSMUSP00000095561	-	-	-	-	-	-	-	-	-
4_102596159_T/A	4:102596159-102596159	A	intron_variant	MODIFIER	Pde4b	ENSMUSG00000028525	Transcript	ENSMUST00000106908	protein_coding	-	8/14	-	-	-	-	-	-	-	-	-	1	MGI	-	YES	1	ENSMUSP00000102521	-	-	-	-	-	-	-	-	-
4_102596159_T/A	4:102596159-102596159	A	intron_variant	MODIFIER	Pde4b	ENSMUSG00000028525	Transcript	ENSMUST00000106901	protein_coding	-	3/8	-	-	-	-	-	-	-	-	-	1	MGI	-	-	2	ENSMUSP00000102514	-	-	-	-	-	-	-	-	-
4_102596159_T/A	4:102596159-102596159	A	intron_variant	MODIFIER	Pde4b	ENSMUSG00000028525	Transcript	ENSMUST00000030251	protein_coding	-	3/9	-	-	-	-	-	-	-	-	-	1	MGI	-	-	1	ENSMUSP00000030251	-	-	-	-	-	-	-	-	-
4_102596159_T/A	4:102596159-102596159	A	intron_variant	MODIFIER	Pde4b	ENSMUSG00000028525	Transcript	ENSMUST00000106911	protein_coding	-	10/16	-	-	-	-	-	-	-	-	-	1	MGI	-	-	5	ENSMUSP00000102524	-	-	-	-	-	-	-	-	-
4_115463558_A/T	4:115463558-115463558	T	intron_variant	MODIFIER	Cyp4a30b	ENSMUSG00000084346	Transcript	ENSMUST00000119958	protein_coding	-	11/11	-	-	-	-	-	-	-	rs579324690	-	1	MGI	-	YES	5	ENSMUSP00000140857	-	-	-	-	-	-	-	-	-
4_125035265_C/A	4:125035265-125035265	A	non_coding_transcript_exon_variant,non_coding_transcript_variant	MODIFIER	Gnl2	ENSMUSG00000028869	Transcript	ENSMUST00000136910	processed_transcript	3/5	-	-	-	273	-	-	-	-	-	-	1	MGI	-	-	2	-	-	-	-	-	-	-	-	-	-
4_125035265_C/A	4:125035265-125035265	A	missense_variant	MODERATE	Gnl2	ENSMUSG00000028869	Transcript	ENSMUST00000030684	protein_coding	3/16	-	-	-	339	200	67	A/D	gCt/gAt	-	-	1	MGI	-	YES	1	ENSMUSP00000030684	tolerated(0.08)	hmmpanther:PTHR11089,hmmpanther:PTHR11089:SF9,Pfam_domain:PF08153	-	-	-	-	-	-	-
4_125035265_C/A	4:125035265-125035265	A	missense_variant	MODERATE	Gnl2	ENSMUSG00000028869	Transcript	ENSMUST00000106176	protein_coding	5/6	-	-	-	588	200	67	A/D	gCt/gAt	-	-	1	MGI	-	-	3	ENSMUSP00000101782	tolerated(0.18)	hmmpanther:PTHR11089,hmmpanther:PTHR11089:SF9,Pfam_domain:PF08153	-	-	-	-	-	-	-
4_130337243_G/A	4:130337243-130337243	A	intron_variant	MODIFIER	Zcchc17	ENSMUSG00000028772	Transcript	ENSMUST00000134159	protein_coding	-	4/7	-	-	-	-	-	-	-	-	-	-1	MGI	-	YES	1	ENSMUSP00000120807	-	-	-	-	-	-	-	-	-
4_130337243_G/A	4:130337243-130337243	A	intron_variant,non_coding_transcript_variant	MODIFIER	Zcchc17	ENSMUSG00000028772	Transcript	ENSMUST00000129840	processed_transcript	-	1/2	-	-	-	-	-	-	-	-	-	-1	MGI	-	-	5	-	-	-	-	-	-	-	-	-	-
4_130337243_G/A	4:130337243-130337243	A	intron_variant,non_coding_transcript_variant	MODIFIER	Zcchc17	ENSMUSG00000028772	Transcript	ENSMUST00000149755	processed_transcript	-	2/5	-	-	-	-	-	-	-	-	-	-1	MGI	-	-	3	-	-	-	-	-	-	-	-	-	-
4_133416548_A/G	4:133416548-133416548	G	upstream_gene_variant	MODIFIER	Slc9a1	ENSMUSG00000028854	Transcript	ENSMUST00000132864	processed_transcript	-	-	-	-	-	-	-	-	-	-	2933	1	MGI	-	-	3	-	-	-	-	-	-	-	-	-	-
4_133416548_A/G	4:133416548-133416548	G	intron_variant,non_coding_transcript_variant	MODIFIER	Slc9a1	ENSMUSG00000028854	Transcript	ENSMUST00000156079	processed_transcript	-	1/5	-	-	-	-	-	-	-	-	-	1	MGI	-	-	3	-	-	-	-	-	-	-	-	-	-
4_133416548_A/G	4:133416548-133416548	G	intron_variant	MODIFIER	Slc9a1	ENSMUSG00000028854	Transcript	ENSMUST00000030669	protein_coding	-	4/11	-	-	-	-	-	-	-	-	-	1	MGI	-	YES	1	ENSMUSP00000030669	-	-	-	-	-	-	-	-	-
4_133416548_A/G	4:133416548-133416548	G	downstream_gene_variant	MODIFIER	Slc9a1	ENSMUSG00000028854	Transcript	ENSMUST00000140681	processed_transcript	-	-	-	-	-	-	-	-	-	-	4412	1	MGI	-	-	3	-	-	-	-	-	-	-	-	-	-
4_133416548_A/G	4:133416548-133416548	G	upstream_gene_variant	MODIFIER	Slc9a1	ENSMUSG00000028854	Transcript	ENSMUST00000141658	processed_transcript	-	-	-	-	-	-	-	-	-	-	3424	1	MGI	-	-	2	-	-	-	-	-	-	-	-	-	-
4_134201840_A/G	4:134201840-134201840	G	upstream_gene_variant	MODIFIER	Gm13131	ENSMUSG00000081772	Transcript	ENSMUST00000122228	processed_pseudogene	-	-	-	-	-	-	-	-	-	rs582502376	1690	-1	MGI	-	YES	-	-	-	-	-	-	-	-	-	-	-
4_134201840_A/G	4:134201840-134201840	G	intron_variant	MODIFIER	Gm7534	ENSMUSG00000073747	Transcript	ENSMUST00000097849	protein_coding	-	1/7	-	-	-	-	-	-	-	rs582502376	-	-1	MGI	-	YES	1	ENSMUSP00000095461	-	-	-	-	-	-	-	-	-
4_134201842_G/A	4:134201842-134201842	A	upstream_gene_variant	MODIFIER	Gm13131	ENSMUSG00000081772	Transcript	ENSMUST00000122228	processed_pseudogene	-	-	-	-	-	-	-	-	-	-	1692	-1	MGI	-	YES	-	-	-	-	-	-	-	-	-	-	-
4_134201842_G/A	4:134201842-134201842	A	intron_variant	MODIFIER	Gm7534	ENSMUSG00000073747	Transcript	ENSMUST00000097849	protein_coding	-	1/7	-	-	-	-	-	-	-	-	-	-1	MGI	-	YES	1	ENSMUSP00000095461	-	-	-	-	-	-	-	-	-
4_145844647_T/C	4:145844647-145844647	C	non_coding_transcript_exon_variant,non_coding_transcript_variant	MODIFIER	Gm13246	ENSMUSG00000083235	Transcript	ENSMUST00000120994	processed_pseudogene	1/1	-	-	-	72	-	-	-	-	-	-	-1	MGI	-	YES	-	-	-	-	-	-	-	-	-	-	-
4_145844647_T/C	4:145844647-145844647	C	regulatory_region_variant	MODIFIER	-	-	RegulatoryFeature	ENSMUSR00000627277	CTCF_binding_site	-	-	-	-	-	-	-	-	-	-	-	-	-	-	-	-	-	-	-	-	-	-	-	-	-	-
4_146117722_C/G	4:146117722-146117722	G	intron_variant	MODIFIER	Gm13051	ENSMUSG00000066009	Transcript	ENSMUST00000105730	protein_coding	-	2/3	-	-	-	-	-	-	-	-	-	1	MGI	-	-	3	ENSMUSP00000101355	-	-	-	-	-	-	-	-	-
4_146117722_C/G	4:146117722-146117722	G	intron_variant	MODIFIER	Gm13051	ENSMUSG00000066009	Transcript	ENSMUST00000091878	protein_coding	-	1/3	-	-	-	-	-	-	-	-	-	1	MGI	-	YES	1	ENSMUSP00000089493	-	-	-	-	-	-	-	-	-
4_146117722_C/G	4:146117722-146117722	G	regulatory_region_variant	MODIFIER	-	-	RegulatoryFeature	ENSMUSR00000627288	promoter_flanking_region	-	-	-	-	-	-	-	-	-	-	-	-	-	-	-	-	-	-	-	-	-	-	-	-	-	-
4_146604093_C/T	4:146604093-146604093	T	upstream_gene_variant	MODIFIER	Vmn2r-ps16	ENSMUSG00000095460	Transcript	ENSMUST00000178737	unprocessed_pseudogene	-	-	-	-	-	-	-	-	-	-	1012	1	MGI	-	YES	-	-	-	-	-	-	-	-	-	-	-
4_146604093_C/T	4:146604093-146604093	T	intron_variant,non_coding_transcript_variant	MODIFIER	Gm26573	ENSMUSG00000096958	Transcript	ENSMUST00000181199	lincRNA	-	2/3	-	-	-	-	-	-	-	-	-	-1	MGI	-	YES	5	-	-	-	-	-	-	-	-	-	-
4_146604093_C/T	4:146604093-146604093	T	upstream_gene_variant	MODIFIER	Gm13240	ENSMUSG00000096366	Transcript	ENSMUST00000120042	processed_pseudogene	-	-	-	-	-	-	-	-	-	-	119	1	MGI	-	YES	-	-	-	-	-	-	-	-	-	-	-
4_146604093_C/T	4:146604093-146604093	T	regulatory_region_variant	MODIFIER	-	-	RegulatoryFeature	ENSMUSR00000439973	CTCF_binding_site	-	-	-	-	-	-	-	-	-	-	-	-	-	-	-	-	-	-	-	-	-	-	-	-	-	-
4_146604132_G/A	4:146604132-146604132	A	upstream_gene_variant	MODIFIER	Vmn2r-ps16	ENSMUSG00000095460	Transcript	ENSMUST00000178737	unprocessed_pseudogene	-	-	-	-	-	-	-	-	-	-	973	1	MGI	-	YES	-	-	-	-	-	-	-	-	-	-	-
4_146604132_G/A	4:146604132-146604132	A	intron_variant,non_coding_transcript_variant	MODIFIER	Gm26573	ENSMUSG00000096958	Transcript	ENSMUST00000181199	lincRNA	-	2/3	-	-	-	-	-	-	-	-	-	-1	MGI	-	YES	5	-	-	-	-	-	-	-	-	-	-
4_146604132_G/A	4:146604132-146604132	A	upstream_gene_variant	MODIFIER	Gm13240	ENSMUSG00000096366	Transcript	ENSMUST00000120042	processed_pseudogene	-	-	-	-	-	-	-	-	-	-	80	1	MGI	-	YES	-	-	-	-	-	-	-	-	-	-	-
4_146604132_G/A	4:146604132-146604132	A	regulatory_region_variant	MODIFIER	-	-	RegulatoryFeature	ENSMUSR00000439973	CTCF_binding_site	-	-	-	-	-	-	-	-	-	-	-	-	-	-	-	-	-	-	-	-	-	-	-	-	-	-
4_147745659_C/T	4:147745659-147745659	T	downstream_gene_variant	MODIFIER	Gm13148	ENSMUSG00000083642	Transcript	ENSMUST00000118892	processed_pseudogene	-	-	-	-	-	-	-	-	-	-	158	-1	MGI	-	YES	-	-	-	-	-	-	-	-	-	-	-
4_150126313_G/T	4:150126313-150126313	T	upstream_gene_variant	MODIFIER	Slc2a5	ENSMUSG00000028976	Transcript	ENSMUST00000136610	processed_transcript	-	-	-	-	-	-	-	-	-	rs584511492	2633	1	MGI	-	-	3	-	-	-	-	-	-	-	-	-	-
4_150126313_G/T	4:150126313-150126313	T	intron_variant	MODIFIER	Slc2a5	ENSMUSG00000028976	Transcript	ENSMUST00000030826	protein_coding	-	5/13	-	-	-	-	-	-	-	rs584511492	-	1	MGI	-	YES	1	ENSMUSP00000030826	-	-	-	-	-	-	-	-	-
5_3344185_T/A	5:3344185-3344185	A	5_prime_UTR_variant	MODIFIER	Cdk6	ENSMUSG00000040274	Transcript	ENSMUST00000197607	protein_coding	2/2	-	-	-	124	-	-	-	-	-	-	1	MGI	-	-	3	ENSMUSP00000142796	-	-	-	-	-	-	-	-	-
5_3344185_T/A	5:3344185-3344185	A	5_prime_UTR_variant	MODIFIER	Cdk6	ENSMUSG00000040274	Transcript	ENSMUST00000199156	protein_coding	2/2	-	-	-	157	-	-	-	-	-	-	1	MGI	-	-	5	ENSMUSP00000143564	-	-	-	-	-	-	-	-	-
5_3344185_T/A	5:3344185-3344185	A	5_prime_UTR_variant	MODIFIER	Cdk6	ENSMUSG00000040274	Transcript	ENSMUST00000197385	protein_coding	1/2	-	-	-	270	-	-	-	-	-	-	1	MGI	-	-	2	ENSMUSP00000143492	-	-	-	-	-	-	-	-	-
5_3344185_T/A	5:3344185-3344185	A	5_prime_UTR_variant	MODIFIER	Cdk6	ENSMUSG00000040274	Transcript	ENSMUST00000165117	protein_coding	2/8	-	-	-	146	-	-	-	-	-	-	1	MGI	-	YES	1	ENSMUSP00000126024	-	-	-	-	-	-	-	-	-
5_3344185_T/A	5:3344185-3344185	A	upstream_gene_variant	MODIFIER	Cdk6	ENSMUSG00000040274	Transcript	ENSMUST00000042410	protein_coding	-	-	-	-	-	-	-	-	-	-	127	1	MGI	-	-	1	ENSMUSP00000037925	-	-	-	-	-	-	-	-	-
5_3344185_T/A	5:3344185-3344185	A	regulatory_region_variant	MODIFIER	-	-	RegulatoryFeature	ENSMUSR00000628652	CTCF_binding_site	-	-	-	-	-	-	-	-	-	-	-	-	-	-	-	-	-	-	-	-	-	-	-	-	-	-
5_3344185_T/A	5:3344185-3344185	A	regulatory_region_variant	MODIFIER	-	-	RegulatoryFeature	ENSMUSR00000375826	promoter	-	-	-	-	-	-	-	-	-	-	-	-	-	-	-	-	-	-	-	-	-	-	-	-	-	-
5_15483645_C/T	5:15483645-15483645	T	downstream_gene_variant	MODIFIER	RP24-152F23.2	ENSMUSG00000106004	Transcript	ENSMUST00000197796	antisense	-	-	-	-	-	-	-	-	-	-	4769	1	Clone_based_vega_gene	-	-	5	-	-	-	-	-	-	-	-	-	-
5_17812949_T/C	5:17812949-17812949	C	intron_variant	MODIFIER	Cd36	ENSMUSG00000002944	Transcript	ENSMUST00000165232	protein_coding	-	8/15	-	-	-	-	-	-	-	-	-	-1	MGI	-	-	1	ENSMUSP00000126300	-	-	-	-	-	-	-	-	-
5_17812949_T/C	5:17812949-17812949	C	downstream_gene_variant	MODIFIER	Cd36	ENSMUSG00000002944	Transcript	ENSMUST00000197574	protein_coding	-	-	-	-	-	-	-	-	-	-	1726	-1	MGI	-	-	5	ENSMUSP00000143107	-	-	-	-	-	-	-	-	-
5_17812949_T/C	5:17812949-17812949	C	intron_variant	MODIFIER	Cd36	ENSMUSG00000002944	Transcript	ENSMUST00000197890	protein_coding	-	7/14	-	-	-	-	-	-	-	-	-	-1	MGI	-	-	1	ENSMUSP00000143061	-	-	-	-	-	-	-	-	-
5_17812949_T/C	5:17812949-17812949	C	intron_variant	MODIFIER	Cd36	ENSMUSG00000002944	Transcript	ENSMUST00000170051	protein_coding	-	7/14	-	-	-	-	-	-	-	-	-	-1	MGI	-	YES	1	ENSMUSP00000133008	-	-	-	-	-	-	-	-	-
5_17812949_T/C	5:17812949-17812949	C	intron_variant	MODIFIER	Cd36	ENSMUSG00000002944	Transcript	ENSMUST00000169095	protein_coding	-	8/15	-	-	-	-	-	-	-	-	-	-1	MGI	-	-	1	ENSMUSP00000131832	-	-	-	-	-	-	-	-	-
5_17812949_T/C	5:17812949-17812949	C	intron_variant	MODIFIER	Cd36	ENSMUSG00000002944	Transcript	ENSMUST00000082367	protein_coding	-	7/14	-	-	-	-	-	-	-	-	-	-1	MGI	-	-	1	ENSMUSP00000080974	-	-	-	-	-	-	-	-	-
5_17812949_T/C	5:17812949-17812949	C	regulatory_region_variant	MODIFIER	-	-	RegulatoryFeature	ENSMUSR00000629393	promoter_flanking_region	-	-	-	-	-	-	-	-	-	-	-	-	-	-	-	-	-	-	-	-	-	-	-	-	-	-
5_17812983_T/C	5:17812983-17812983	C	intron_variant	MODIFIER	Cd36	ENSMUSG00000002944	Transcript	ENSMUST00000165232	protein_coding	-	8/15	-	-	-	-	-	-	-	-	-	-1	MGI	-	-	1	ENSMUSP00000126300	-	-	-	-	-	-	-	-	-
5_17812983_T/C	5:17812983-17812983	C	downstream_gene_variant	MODIFIER	Cd36	ENSMUSG00000002944	Transcript	ENSMUST00000197574	protein_coding	-	-	-	-	-	-	-	-	-	-	1692	-1	MGI	-	-	5	ENSMUSP00000143107	-	-	-	-	-	-	-	-	-
5_17812983_T/C	5:17812983-17812983	C	intron_variant	MODIFIER	Cd36	ENSMUSG00000002944	Transcript	ENSMUST00000197890	protein_coding	-	7/14	-	-	-	-	-	-	-	-	-	-1	MGI	-	-	1	ENSMUSP00000143061	-	-	-	-	-	-	-	-	-
5_17812983_T/C	5:17812983-17812983	C	intron_variant	MODIFIER	Cd36	ENSMUSG00000002944	Transcript	ENSMUST00000170051	protein_coding	-	7/14	-	-	-	-	-	-	-	-	-	-1	MGI	-	YES	1	ENSMUSP00000133008	-	-	-	-	-	-	-	-	-
5_17812983_T/C	5:17812983-17812983	C	intron_variant	MODIFIER	Cd36	ENSMUSG00000002944	Transcript	ENSMUST00000169095	protein_coding	-	8/15	-	-	-	-	-	-	-	-	-	-1	MGI	-	-	1	ENSMUSP00000131832	-	-	-	-	-	-	-	-	-
5_17812983_T/C	5:17812983-17812983	C	intron_variant	MODIFIER	Cd36	ENSMUSG00000002944	Transcript	ENSMUST00000082367	protein_coding	-	7/14	-	-	-	-	-	-	-	-	-	-1	MGI	-	-	1	ENSMUSP00000080974	-	-	-	-	-	-	-	-	-
5_17812983_T/C	5:17812983-17812983	C	regulatory_region_variant	MODIFIER	-	-	RegulatoryFeature	ENSMUSR00000629393	promoter_flanking_region	-	-	-	-	-	-	-	-	-	-	-	-	-	-	-	-	-	-	-	-	-	-	-	-	-	-
5_26001688_G/T	5:26001688-26001688	T	intron_variant	MODIFIER	Gm1979	ENSMUSG00000091049	Transcript	ENSMUST00000170224	protein_coding	-	2/3	-	-	-	-	-	-	-	-	-	-1	MGI	-	-	5	ENSMUSP00000130782	-	-	-	-	-	-	-	-	-
5_26001688_G/T	5:26001688-26001688	T	intron_variant	MODIFIER	Gm1979	ENSMUSG00000091049	Transcript	ENSMUST00000168875	protein_coding	-	3/4	-	-	-	-	-	-	-	-	-	-1	MGI	-	YES	5	ENSMUSP00000130718	-	-	-	-	-	-	-	-	-
5_26001697_G/T	5:26001697-26001697	T	intron_variant	MODIFIER	Gm1979	ENSMUSG00000091049	Transcript	ENSMUST00000170224	protein_coding	-	2/3	-	-	-	-	-	-	-	-	-	-1	MGI	-	-	5	ENSMUSP00000130782	-	-	-	-	-	-	-	-	-
5_26001697_G/T	5:26001697-26001697	T	intron_variant	MODIFIER	Gm1979	ENSMUSG00000091049	Transcript	ENSMUST00000168875	protein_coding	-	3/4	-	-	-	-	-	-	-	-	-	-1	MGI	-	YES	5	ENSMUSP00000130718	-	-	-	-	-	-	-	-	-
5_26019972_C/A	5:26019972-26019972	A	intron_variant	MODIFIER	Gm5862	ENSMUSG00000067700	Transcript	ENSMUST00000072286	protein_coding	-	3/4	-	-	-	-	-	-	-	-	-	-1	MGI	-	YES	5	ENSMUSP00000072133	-	-	-	-	-	-	-	-	-
5_26019976_G/T	5:26019976-26019976	T	intron_variant	MODIFIER	Gm5862	ENSMUSG00000067700	Transcript	ENSMUST00000072286	protein_coding	-	3/4	-	-	-	-	-	-	-	-	-	-1	MGI	-	YES	5	ENSMUSP00000072133	-	-	-	-	-	-	-	-	-
5_26020004_T/A	5:26020004-26020004	A	intron_variant	MODIFIER	Gm5862	ENSMUSG00000067700	Transcript	ENSMUST00000072286	protein_coding	-	3/4	-	-	-	-	-	-	-	-	-	-1	MGI	-	YES	5	ENSMUSP00000072133	-	-	-	-	-	-	-	-	-
5_28538434_T/C	5:28538434-28538434	C	intron_variant,non_coding_transcript_variant	MODIFIER	9530036O11Rik	ENSMUSG00000097726	Transcript	ENSMUST00000180878	antisense	-	1/6	-	-	-	-	-	-	-	-	-	1	MGI	-	-	1	-	-	-	-	-	-	-	-	-	-
5_28538434_T/C	5:28538434-28538434	C	upstream_gene_variant	MODIFIER	RP23-94F17.1	ENSMUSG00000105775	Transcript	ENSMUST00000200451	processed_pseudogene	-	-	-	-	-	-	-	-	-	-	136	1	Clone_based_vega_gene	-	YES	-	-	-	-	-	-	-	-	-	-	-
5_28538434_T/C	5:28538434-28538434	C	intron_variant,non_coding_transcript_variant	MODIFIER	9530036O11Rik	ENSMUSG00000097726	Transcript	ENSMUST00000181202	antisense	-	1/6	-	-	-	-	-	-	-	-	-	1	MGI	-	YES	1	-	-	-	-	-	-	-	-	-	-
5_30163860_C/T	5:30163860-30163860	T	intron_variant	MODIFIER	Hadhb	ENSMUSG00000059447	Transcript	ENSMUST00000123980	protein_coding	-	2/6	-	-	-	-	-	-	-	-	-	1	MGI	-	-	3	ENSMUSP00000118296	-	-	-	-	-	-	-	-	-
5_30163860_C/T	5:30163860-30163860	T	intron_variant	MODIFIER	Hadhb	ENSMUSG00000059447	Transcript	ENSMUST00000114783	protein_coding	-	2/15	-	-	-	-	-	-	-	-	-	1	MGI	-	-	1	ENSMUSP00000110431	-	-	-	-	-	-	-	-	-
5_30163860_C/T	5:30163860-30163860	T	intron_variant,non_coding_transcript_variant	MODIFIER	Hadhb	ENSMUSG00000059447	Transcript	ENSMUST00000127364	retained_intron	-	2/2	-	-	-	-	-	-	-	-	-	1	MGI	-	-	2	-	-	-	-	-	-	-	-	-	-
5_30163860_C/T	5:30163860-30163860	T	intron_variant	MODIFIER	Hadhb	ENSMUSG00000059447	Transcript	ENSMUST00000026841	protein_coding	-	2/15	-	-	-	-	-	-	-	-	-	1	MGI	-	-	1	ENSMUSP00000026841	-	-	-	-	-	-	-	-	-
5_30163860_C/T	5:30163860-30163860	T	intron_variant,NMD_transcript_variant	MODIFIER	Hadhb	ENSMUSG00000059447	Transcript	ENSMUST00000197109	nonsense_mediated_decay	-	2/8	-	-	-	-	-	-	-	-	-	1	MGI	-	-	5	ENSMUSP00000142868	-	-	-	-	-	-	-	-	-
5_30163860_C/T	5:30163860-30163860	T	intron_variant	MODIFIER	Hadhb	ENSMUSG00000059447	Transcript	ENSMUST00000114786	protein_coding	-	2/15	-	-	-	-	-	-	-	-	-	1	MGI	-	YES	1	ENSMUSP00000110434	-	-	-	-	-	-	-	-	-
5_30379557_C/A	5:30379557-30379557	A	non_coding_transcript_exon_variant,non_coding_transcript_variant	MODIFIER	Otof	ENSMUSG00000062372	Transcript	ENSMUST00000144125	retained_intron	30/46	-	-	-	4298	-	-	-	-	-	-	-1	MGI	-	-	2	-	-	-	-	-	-	-	-	-	-
5_30379557_C/A	5:30379557-30379557	A	missense_variant	MODERATE	Otof	ENSMUSG00000062372	Transcript	ENSMUST00000074171	protein_coding	31/47	-	-	-	4002	3868	1290	D/Y	Gat/Tat	-	-	-1	MGI	-	YES	1	ENSMUSP00000073803	deleterious(0.01)	hmmpanther:PTHR12546:SF32,hmmpanther:PTHR12546	-	-	-	-	-	-	-
5_30379557_C/A	5:30379557-30379557	A	non_coding_transcript_exon_variant,non_coding_transcript_variant	MODIFIER	Otof	ENSMUSG00000062372	Transcript	ENSMUST00000150734	retained_intron	30/46	-	-	-	4169	-	-	-	-	-	-	-1	MGI	-	-	1	-	-	-	-	-	-	-	-	-	-
5_30379557_C/A	5:30379557-30379557	A	missense_variant	MODERATE	Otof	ENSMUSG00000062372	Transcript	ENSMUST00000114747	protein_coding	32/47	-	-	-	3957	3853	1285	D/Y	Gat/Tat	-	-	-1	MGI	-	-	1	ENSMUSP00000110395	deleterious(0)	hmmpanther:PTHR12546:SF32,hmmpanther:PTHR12546	-	-	-	-	-	-	-
5_30956442_A/C	5:30956442-30956442	C	downstream_gene_variant	MODIFIER	Abhd1	ENSMUSG00000006638	Transcript	ENSMUST00000202401	processed_transcript	-	-	-	-	-	-	-	-	-	-	3040	1	MGI	-	-	-	-	-	-	-	-	-	-	-	-	-
5_30956442_A/C	5:30956442-30956442	C	downstream_gene_variant	MODIFIER	Abhd1	ENSMUSG00000006638	Transcript	ENSMUST00000006814	processed_transcript	-	-	-	-	-	-	-	-	-	-	1353	1	MGI	-	-	5	-	-	-	-	-	-	-	-	-	-
5_30956442_A/C	5:30956442-30956442	C	downstream_gene_variant	MODIFIER	Preb	ENSMUSG00000045302	Transcript	ENSMUST00000202930	retained_intron	-	-	-	-	-	-	-	-	-	-	1682	-1	MGI	-	-	-	-	-	-	-	-	-	-	-	-	-
5_30956442_A/C	5:30956442-30956442	C	downstream_gene_variant	MODIFIER	Abhd1	ENSMUSG00000006638	Transcript	ENSMUST00000202013	processed_transcript	-	-	-	-	-	-	-	-	-	-	1743	1	MGI	-	-	-	-	-	-	-	-	-	-	-	-	-
5_30956442_A/C	5:30956442-30956442	C	downstream_gene_variant	MODIFIER	Abhd1	ENSMUSG00000006638	Transcript	ENSMUST00000201967	retained_intron	-	-	-	-	-	-	-	-	-	-	1353	1	MGI	-	YES	-	-	-	-	-	-	-	-	-	-	-
5_30956442_A/C	5:30956442-30956442	C	intron_variant	MODIFIER	Preb	ENSMUSG00000045302	Transcript	ENSMUST00000201002	protein_coding	-	4/4	-	-	-	-	-	-	-	-	-	-1	MGI	-	-	-	ENSMUSP00000143990	-	-	-	-	-	-	-	-	-
5_30956442_A/C	5:30956442-30956442	C	intron_variant	MODIFIER	Preb	ENSMUSG00000045302	Transcript	ENSMUST00000201821	protein_coding	-	2/2	-	-	-	-	-	-	-	-	-	-1	MGI	-	-	-	ENSMUSP00000144321	-	-	-	-	-	-	-	-	-
5_30956442_A/C	5:30956442-30956442	C	downstream_gene_variant	MODIFIER	Abhd1	ENSMUSG00000006638	Transcript	ENSMUST00000201125	processed_transcript	-	-	-	-	-	-	-	-	-	-	1351	1	MGI	-	-	-	-	-	-	-	-	-	-	-	-	-
5_30956442_A/C	5:30956442-30956442	C	downstream_gene_variant	MODIFIER	Preb	ENSMUSG00000045302	Transcript	ENSMUST00000202593	processed_transcript	-	-	-	-	-	-	-	-	-	-	2919	-1	MGI	-	-	-	-	-	-	-	-	-	-	-	-	-
5_30956442_A/C	5:30956442-30956442	C	intron_variant,non_coding_transcript_variant	MODIFIER	Preb	ENSMUSG00000045302	Transcript	ENSMUST00000202904	retained_intron	-	3/4	-	-	-	-	-	-	-	-	-	-1	MGI	-	-	-	-	-	-	-	-	-	-	-	-	-
5_30956442_A/C	5:30956442-30956442	C	intron_variant,non_coding_transcript_variant	MODIFIER	Preb	ENSMUSG00000045302	Transcript	ENSMUST00000202590	processed_transcript	-	1/2	-	-	-	-	-	-	-	-	-	-1	MGI	-	-	-	-	-	-	-	-	-	-	-	-	-
5_30956442_A/C	5:30956442-30956442	C	upstream_gene_variant	MODIFIER	Preb	ENSMUSG00000045302	Transcript	ENSMUST00000202472	retained_intron	-	-	-	-	-	-	-	-	-	-	259	-1	MGI	-	-	-	-	-	-	-	-	-	-	-	-	-
5_30956442_A/C	5:30956442-30956442	C	intron_variant	MODIFIER	Preb	ENSMUSG00000045302	Transcript	ENSMUST00000202567	protein_coding	-	6/7	-	-	-	-	-	-	-	-	-	-1	MGI	-	-	-	ENSMUSP00000144263	-	-	-	-	-	-	-	-	-
5_30956442_A/C	5:30956442-30956442	C	downstream_gene_variant	MODIFIER	Preb	ENSMUSG00000045302	Transcript	ENSMUST00000200756	retained_intron	-	-	-	-	-	-	-	-	-	-	1534	-1	MGI	-	-	-	-	-	-	-	-	-	-	-	-	-
5_30956442_A/C	5:30956442-30956442	C	downstream_gene_variant	MODIFIER	Preb	ENSMUSG00000045302	Transcript	ENSMUST00000202445	retained_intron	-	-	-	-	-	-	-	-	-	-	2497	-1	MGI	-	-	-	-	-	-	-	-	-	-	-	-	-
5_30956442_A/C	5:30956442-30956442	C	downstream_gene_variant	MODIFIER	Abhd1	ENSMUSG00000006638	Transcript	ENSMUST00000201214	retained_intron	-	-	-	-	-	-	-	-	-	-	2258	1	MGI	-	-	-	-	-	-	-	-	-	-	-	-	-
5_30956442_A/C	5:30956442-30956442	C	downstream_gene_variant	MODIFIER	Abhd1	ENSMUSG00000006638	Transcript	ENSMUST00000201339	processed_transcript	-	-	-	-	-	-	-	-	-	-	2730	1	MGI	-	-	-	-	-	-	-	-	-	-	-	-	-
5_30956442_A/C	5:30956442-30956442	C	intron_variant	MODIFIER	Preb	ENSMUSG00000045302	Transcript	ENSMUST00000074840	protein_coding	-	6/8	-	-	-	-	-	-	-	-	-	-1	MGI	-	YES	1	ENSMUSP00000074387	-	-	-	-	-	-	-	-	-
5_30956442_A/C	5:30956442-30956442	C	downstream_gene_variant	MODIFIER	Preb	ENSMUSG00000045302	Transcript	ENSMUST00000200836	processed_transcript	-	-	-	-	-	-	-	-	-	-	2269	-1	MGI	-	-	-	-	-	-	-	-	-	-	-	-	-
5_30956442_A/C	5:30956442-30956442	C	downstream_gene_variant	MODIFIER	Preb	ENSMUSG00000045302	Transcript	ENSMUST00000201730	processed_transcript	-	-	-	-	-	-	-	-	-	-	2439	-1	MGI	-	-	-	-	-	-	-	-	-	-	-	-	-
5_32262489_A/G	5:32262489-32262489	G	intron_variant	MODIFIER	Plb1	ENSMUSG00000029134	Transcript	ENSMUST00000202201	protein_coding	-	3/33	-	-	-	-	-	-	-	-	-	1	MGI	-	-	-	ENSMUSP00000144401	-	-	-	-	-	-	-	-	-
5_32262489_A/G	5:32262489-32262489	G	intron_variant,non_coding_transcript_variant	MODIFIER	Plb1	ENSMUSG00000029134	Transcript	ENSMUST00000201313	retained_intron	-	3/17	-	-	-	-	-	-	-	-	-	1	MGI	-	-	-	-	-	-	-	-	-	-	-	-	-
5_32262489_A/G	5:32262489-32262489	G	intron_variant,non_coding_transcript_variant	MODIFIER	Plb1	ENSMUSG00000029134	Transcript	ENSMUST00000202886	retained_intron	-	2/38	-	-	-	-	-	-	-	-	-	1	MGI	-	-	-	-	-	-	-	-	-	-	-	-	-
5_32262489_A/G	5:32262489-32262489	G	intron_variant	MODIFIER	Plb1	ENSMUSG00000029134	Transcript	ENSMUST00000202220	protein_coding	-	3/58	-	-	-	-	-	-	-	-	-	1	MGI	-	YES	-	ENSMUSP00000144040	-	-	-	-	-	-	-	-	-
5_32262489_A/G	5:32262489-32262489	G	intron_variant	MODIFIER	Plb1	ENSMUSG00000029134	Transcript	ENSMUST00000101376	protein_coding	-	2/57	-	-	-	-	-	-	-	-	-	1	MGI	-	-	5	ENSMUSP00000098927	-	-	-	-	-	-	-	-	-
5_41715532_A/G	5:41715532-41715532	G	intergenic_variant	MODIFIER	-	-	-	-	-	-	-	-	-	-	-	-	-	-	-	-	-	-	-	-	-	-	-	-	-	-	-	-	-	-	-
5_87412588_A/G	5:87412588-87412588	G	intron_variant	MODIFIER	Ugt2b38	ENSMUSG00000061906	Transcript	ENSMUST00000072818	protein_coding	-	3/5	-	-	-	-	-	-	-	-	-	-1	MGI	-	YES	1	ENSMUSP00000072598	-	-	-	-	-	-	-	-	-
5_105160440_A/G	5:105160440-105160440	G	intergenic_variant	MODIFIER	-	-	-	-	-	-	-	-	-	-	-	-	-	-	rs584903195	-	-	-	-	-	-	-	-	-	-	-	-	-	-	-	-
5_113844453_A/C	5:113844453-113844453	C	downstream_gene_variant	MODIFIER	Coro1c	ENSMUSG00000004530	Transcript	ENSMUST00000168493	processed_transcript	-	-	-	-	-	-	-	-	-	-	4159	-1	MGI	-	-	5	-	-	-	-	-	-	-	-	-	-
5_113844453_A/C	5:113844453-113844453	C	downstream_gene_variant	MODIFIER	Coro1c	ENSMUSG00000004530	Transcript	ENSMUST00000166647	processed_transcript	-	-	-	-	-	-	-	-	-	-	4100	-1	MGI	-	-	3	-	-	-	-	-	-	-	-	-	-
5_113844453_A/C	5:113844453-113844453	C	downstream_gene_variant	MODIFIER	Coro1c	ENSMUSG00000004530	Transcript	ENSMUST00000111283	retained_intron	-	-	-	-	-	-	-	-	-	-	3655	-1	MGI	-	-	3	-	-	-	-	-	-	-	-	-	-
5_113844453_A/C	5:113844453-113844453	C	downstream_gene_variant	MODIFIER	Coro1c	ENSMUSG00000004530	Transcript	ENSMUST00000163995	retained_intron	-	-	-	-	-	-	-	-	-	-	790	-1	MGI	-	-	2	-	-	-	-	-	-	-	-	-	-
5_113844453_A/C	5:113844453-113844453	C	downstream_gene_variant	MODIFIER	Coro1c	ENSMUSG00000004530	Transcript	ENSMUST00000168634	retained_intron	-	-	-	-	-	-	-	-	-	-	801	-1	MGI	-	-	2	-	-	-	-	-	-	-	-	-	-
5_113844453_A/C	5:113844453-113844453	C	missense_variant	MODERATE	Coro1c	ENSMUSG00000004530	Transcript	ENSMUST00000004646	protein_coding	11/11	-	-	-	1474	1321	441	L/V	Ttg/Gtg	-	-	-1	MGI	-	YES	1	ENSMUSP00000004646	tolerated(0.12)	hmmpanther:PTHR10856,hmmpanther:PTHR10856:SF10	-	-	-	-	-	-	-
5_113844453_A/C	5:113844453-113844453	C	3_prime_UTR_variant,NMD_transcript_variant	MODIFIER	Coro1c	ENSMUSG00000004530	Transcript	ENSMUST00000164980	nonsense_mediated_decay	9/9	-	-	-	1119	-	-	-	-	-	-	-1	MGI	-	-	1	ENSMUSP00000129314	-	-	-	-	-	-	-	-	-
5_113844453_A/C	5:113844453-113844453	C	downstream_gene_variant	MODIFIER	Coro1c	ENSMUSG00000004530	Transcript	ENSMUST00000172016	retained_intron	-	-	-	-	-	-	-	-	-	-	1736	-1	MGI	-	-	5	-	-	-	-	-	-	-	-	-	-
5_113844453_A/C	5:113844453-113844453	C	downstream_gene_variant	MODIFIER	Gm17122	ENSMUSG00000090458	Transcript	ENSMUST00000166047	antisense	-	-	-	-	-	-	-	-	-	-	1337	1	MGI	-	YES	5	-	-	-	-	-	-	-	-	-	-
5_113844453_A/C	5:113844453-113844453	C	regulatory_region_variant	MODIFIER	-	-	RegulatoryFeature	ENSMUSR00000379683	promoter_flanking_region	-	-	-	-	-	-	-	-	-	-	-	-	-	-	-	-	-	-	-	-	-	-	-	-	-	-
5_117915677_A/T	5:117915677-117915677	T	intron_variant	MODIFIER	Nos1	ENSMUSG00000029361	Transcript	ENSMUST00000171055	protein_coding	-	15/27	-	-	-	-	-	-	-	rs220978443	-	1	MGI	-	-	1	ENSMUSP00000127432	-	-	-	-	-	-	-	-	-
5_117915677_A/T	5:117915677-117915677	T	upstream_gene_variant	MODIFIER	Nos1	ENSMUSG00000029361	Transcript	ENSMUST00000138554	processed_transcript	-	-	-	-	-	-	-	-	-	rs220978443	3498	1	MGI	-	-	3	-	-	-	-	-	-	-	-	-	-
5_117915677_A/T	5:117915677-117915677	T	intron_variant	MODIFIER	Nos1	ENSMUSG00000029361	Transcript	ENSMUST00000142742	protein_coding	-	16/28	-	-	-	-	-	-	-	rs220978443	-	1	MGI	-	YES	5	ENSMUSP00000120421	-	-	-	-	-	-	-	-	-
5_117915677_A/T	5:117915677-117915677	T	intron_variant,NMD_transcript_variant	MODIFIER	Nos1	ENSMUSG00000029361	Transcript	ENSMUST00000086451	nonsense_mediated_decay	-	16/28	-	-	-	-	-	-	-	rs220978443	-	1	MGI	-	-	1	ENSMUSP00000138506	-	-	-	-	-	-	-	-	-
5_117915677_A/T	5:117915677-117915677	T	intron_variant	MODIFIER	Nos1	ENSMUSG00000029361	Transcript	ENSMUST00000102557	protein_coding	-	16/28	-	-	-	-	-	-	-	rs220978443	-	1	MGI	-	-	5	ENSMUSP00000099617	-	-	-	-	-	-	-	-	-
5_117915677_A/T	5:117915677-117915677	T	regulatory_region_variant	MODIFIER	-	-	RegulatoryFeature	ENSMUSR00000637108	promoter_flanking_region	-	-	-	-	-	-	-	-	-	rs220978443	-	-	-	-	-	-	-	-	-	-	-	-	-	-	-	-
5_123768132_T/C	5:123768132-123768132	C	intron_variant	MODIFIER	Kntc1	ENSMUSG00000029414	Transcript	ENSMUST00000031366	protein_coding	-	15/63	-	-	-	-	-	-	-	-	-	1	MGI	-	YES	1	ENSMUSP00000031366	-	-	-	-	-	-	-	-	-
5_123768132_T/C	5:123768132-123768132	C	upstream_gene_variant	MODIFIER	Kntc1	ENSMUSG00000029414	Transcript	ENSMUST00000197665	processed_transcript	-	-	-	-	-	-	-	-	-	-	4652	1	MGI	-	-	5	-	-	-	-	-	-	-	-	-	-
5_134379061_A/G	5:134379061-134379061	G	upstream_gene_variant	MODIFIER	Gtf2ird1	ENSMUSG00000023079	Transcript	ENSMUST00000202268	retained_intron	-	-	-	-	-	-	-	-	-	-	1983	-1	MGI	-	-	-	-	-	-	-	-	-	-	-	-	-
5_134379061_A/G	5:134379061-134379061	G	downstream_gene_variant	MODIFIER	Gtf2ird1	ENSMUSG00000023079	Transcript	ENSMUST00000200817	retained_intron	-	-	-	-	-	-	-	-	-	-	3731	-1	MGI	-	-	-	-	-	-	-	-	-	-	-	-	-
5_134379061_A/G	5:134379061-134379061	G	intron_variant,NMD_transcript_variant	MODIFIER	Gtf2ird1	ENSMUSG00000023079	Transcript	ENSMUST00000202321	nonsense_mediated_decay	-	5/13	-	-	-	-	-	-	-	-	-	-1	MGI	-	-	-	ENSMUSP00000143948	-	-	-	-	-	-	-	-	-
5_134379061_A/G	5:134379061-134379061	G	intron_variant	MODIFIER	Gtf2ird1	ENSMUSG00000023079	Transcript	ENSMUST00000200944	protein_coding	-	20/27	-	-	-	-	-	-	-	-	-	-1	MGI	-	-	-	ENSMUSP00000143848	-	-	-	-	-	-	-	-	-
5_134379061_A/G	5:134379061-134379061	G	downstream_gene_variant	MODIFIER	Gtf2ird1	ENSMUSG00000023079	Transcript	ENSMUST00000201447	protein_coding	-	-	-	-	-	-	-	-	-	-	4718	-1	MGI	-	-	-	ENSMUSP00000144222	-	-	-	-	-	-	-	-	-
5_134379061_A/G	5:134379061-134379061	G	intron_variant,non_coding_transcript_variant	MODIFIER	Gtf2ird1	ENSMUSG00000023079	Transcript	ENSMUST00000202335	retained_intron	-	19/20	-	-	-	-	-	-	-	-	-	-1	MGI	-	-	-	-	-	-	-	-	-	-	-	-	-
5_134379061_A/G	5:134379061-134379061	G	intron_variant	MODIFIER	Gtf2ird1	ENSMUSG00000023079	Transcript	ENSMUST00000074114	protein_coding	-	20/26	-	-	-	-	-	-	-	-	-	-1	MGI	-	-	1	ENSMUSP00000073752	-	-	-	-	-	-	-	-	-
5_134379061_A/G	5:134379061-134379061	G	intron_variant	MODIFIER	Gtf2ird1	ENSMUSG00000023079	Transcript	ENSMUST00000171794	protein_coding	-	20/29	-	-	-	-	-	-	-	-	-	-1	MGI	-	-	1	ENSMUSP00000129392	-	-	-	-	-	-	-	-	-
5_134379061_A/G	5:134379061-134379061	G	downstream_gene_variant	MODIFIER	Gtf2ird1	ENSMUSG00000023079	Transcript	ENSMUST00000201526	nonsense_mediated_decay	-	-	-	-	-	-	-	-	-	-	3734	-1	MGI	-	-	-	ENSMUSP00000144502	-	-	-	-	-	-	-	-	-
5_134379061_A/G	5:134379061-134379061	G	intron_variant	MODIFIER	Gtf2ird1	ENSMUSG00000023079	Transcript	ENSMUST00000202165	protein_coding	-	6/7	-	-	-	-	-	-	-	-	-	-1	MGI	-	-	-	ENSMUSP00000144420	-	-	-	-	-	-	-	-	-
5_134379061_A/G	5:134379061-134379061	G	intron_variant	MODIFIER	Gtf2ird1	ENSMUSG00000023079	Transcript	ENSMUST00000167084	protein_coding	-	20/27	-	-	-	-	-	-	-	-	-	-1	MGI	-	-	1	ENSMUSP00000132882	-	-	-	-	-	-	-	-	-
5_134379061_A/G	5:134379061-134379061	G	intron_variant	MODIFIER	Gtf2ird1	ENSMUSG00000023079	Transcript	ENSMUST00000100654	protein_coding	-	20/27	-	-	-	-	-	-	-	-	-	-1	MGI	-	-	1	ENSMUSP00000098219	-	-	-	-	-	-	-	-	-
5_134379061_A/G	5:134379061-134379061	G	downstream_gene_variant	MODIFIER	Gtf2ird1	ENSMUSG00000023079	Transcript	ENSMUST00000200798	nonsense_mediated_decay	-	-	-	-	-	-	-	-	-	-	3522	-1	MGI	-	-	-	ENSMUSP00000144521	-	-	-	-	-	-	-	-	-
5_134379061_A/G	5:134379061-134379061	G	upstream_gene_variant	MODIFIER	Gtf2ird1	ENSMUSG00000023079	Transcript	ENSMUST00000202829	protein_coding	-	-	-	-	-	-	-	-	-	-	2037	-1	MGI	-	-	-	ENSMUSP00000144604	-	-	-	-	-	-	-	-	-
5_134379061_A/G	5:134379061-134379061	G	intron_variant	MODIFIER	Gtf2ird1	ENSMUSG00000023079	Transcript	ENSMUST00000202280	protein_coding	-	20/26	-	-	-	-	-	-	-	-	-	-1	MGI	-	-	-	ENSMUSP00000143897	-	-	-	-	-	-	-	-	-
5_134379061_A/G	5:134379061-134379061	G	intron_variant	MODIFIER	Gtf2ird1	ENSMUSG00000023079	Transcript	ENSMUST00000111244	protein_coding	-	20/29	-	-	-	-	-	-	-	-	-	-1	MGI	-	-	1	ENSMUSP00000106875	-	-	-	-	-	-	-	-	-
5_134379061_A/G	5:134379061-134379061	G	intron_variant	MODIFIER	Gtf2ird1	ENSMUSG00000023079	Transcript	ENSMUST00000100652	protein_coding	-	20/29	-	-	-	-	-	-	-	-	-	-1	MGI	-	YES	1	ENSMUSP00000098217	-	-	-	-	-	-	-	-	-
5_134379061_A/G	5:134379061-134379061	G	intron_variant,NMD_transcript_variant	MODIFIER	Gtf2ird1	ENSMUSG00000023079	Transcript	ENSMUST00000201495	nonsense_mediated_decay	-	6/9	-	-	-	-	-	-	-	-	-	-1	MGI	-	-	-	ENSMUSP00000144003	-	-	-	-	-	-	-	-	-
5_134379061_A/G	5:134379061-134379061	G	intron_variant	MODIFIER	Gtf2ird1	ENSMUSG00000023079	Transcript	ENSMUST00000202554	protein_coding	-	19/27	-	-	-	-	-	-	-	-	-	-1	MGI	-	-	-	ENSMUSP00000143809	-	-	-	-	-	-	-	-	-
5_134379061_A/G	5:134379061-134379061	G	downstream_gene_variant	MODIFIER	Gtf2ird1	ENSMUSG00000023079	Transcript	ENSMUST00000201441	protein_coding	-	-	-	-	-	-	-	-	-	-	3522	-1	MGI	-	-	-	ENSMUSP00000144447	-	-	-	-	-	-	-	-	-
5_134379061_A/G	5:134379061-134379061	G	intron_variant	MODIFIER	Gtf2ird1	ENSMUSG00000023079	Transcript	ENSMUST00000111245	protein_coding	-	19/28	-	-	-	-	-	-	-	-	-	-1	MGI	-	-	1	ENSMUSP00000106876	-	-	-	-	-	-	-	-	-
5_134379061_A/G	5:134379061-134379061	G	intron_variant	MODIFIER	Gtf2ird1	ENSMUSG00000023079	Transcript	ENSMUST00000073161	protein_coding	-	20/30	-	-	-	-	-	-	-	-	-	-1	MGI	-	-	1	ENSMUSP00000072904	-	-	-	-	-	-	-	-	-
5_134379061_A/G	5:134379061-134379061	G	intron_variant	MODIFIER	Gtf2ird1	ENSMUSG00000023079	Transcript	ENSMUST00000100650	protein_coding	-	20/28	-	-	-	-	-	-	-	-	-	-1	MGI	-	-	1	ENSMUSP00000098215	-	-	-	-	-	-	-	-	-
5_134379061_A/G	5:134379061-134379061	G	regulatory_region_variant	MODIFIER	-	-	RegulatoryFeature	ENSMUSR00000457909	enhancer	-	-	-	-	-	-	-	-	-	-	-	-	-	-	-	-	-	-	-	-	-	-	-	-	-	-
5_134379061_A/G	5:134379061-134379061	G	regulatory_region_variant	MODIFIER	-	-	RegulatoryFeature	ENSMUSR00000638833	CTCF_binding_site	-	-	-	-	-	-	-	-	-	-	-	-	-	-	-	-	-	-	-	-	-	-	-	-	-	-
5_138066423_A/T	5:138066423-138066423	T	downstream_gene_variant	MODIFIER	Smok3c	ENSMUSG00000075598	Transcript	ENSMUST00000178402	protein_coding	-	-	-	-	-	-	-	-	-	rs583589182	656	1	MGI	-	-	-	ENSMUSP00000140749	-	-	-	-	-	-	-	-	-
5_138066423_A/T	5:138066423-138066423	T	3_prime_UTR_variant	MODIFIER	Smok3c	ENSMUSG00000075598	Transcript	ENSMUST00000110967	protein_coding	3/3	-	-	-	2216	-	-	-	-	rs583589182	-	1	MGI	-	YES	1	ENSMUSP00000141020	-	-	-	-	-	-	-	-	-
5_138066436_T/A	5:138066436-138066436	A	downstream_gene_variant	MODIFIER	Smok3c	ENSMUSG00000075598	Transcript	ENSMUST00000178402	protein_coding	-	-	-	-	-	-	-	-	-	-	669	1	MGI	-	-	-	ENSMUSP00000140749	-	-	-	-	-	-	-	-	-
5_138066436_T/A	5:138066436-138066436	A	3_prime_UTR_variant	MODIFIER	Smok3c	ENSMUSG00000075598	Transcript	ENSMUST00000110967	protein_coding	3/3	-	-	-	2229	-	-	-	-	-	-	1	MGI	-	YES	1	ENSMUSP00000141020	-	-	-	-	-	-	-	-	-
5_142903701_C/A	5:142903701-142903701	A	downstream_gene_variant	MODIFIER	Actb	ENSMUSG00000029580	Transcript	ENSMUST00000163829	protein_coding	-	-	-	-	-	-	-	-	-	-	971	-1	MGI	-	-	2	ENSMUSP00000132135	-	-	-	-	-	-	-	-	-
5_142903701_C/A	5:142903701-142903701	A	upstream_gene_variant	MODIFIER	Actb	ENSMUSG00000029580	Transcript	ENSMUST00000196997	processed_transcript	-	-	-	-	-	-	-	-	-	-	47	-1	MGI	-	-	5	-	-	-	-	-	-	-	-	-	-
5_142903701_C/A	5:142903701-142903701	A	downstream_gene_variant	MODIFIER	Actb	ENSMUSG00000029580	Transcript	ENSMUST00000171419	protein_coding	-	-	-	-	-	-	-	-	-	-	650	-1	MGI	-	-	1	ENSMUSP00000130611	-	-	-	-	-	-	-	-	-
5_142903701_C/A	5:142903701-142903701	A	3_prime_UTR_variant	MODIFIER	Actb	ENSMUSG00000029580	Transcript	ENSMUST00000100497	protein_coding	6/6	-	-	-	1334	-	-	-	-	-	-	-1	MGI	-	YES	1	ENSMUSP00000098066	-	-	-	-	-	-	-	-	-
5_142903701_C/A	5:142903701-142903701	A	downstream_gene_variant	MODIFIER	Actb	ENSMUSG00000029580	Transcript	ENSMUST00000164765	retained_intron	-	-	-	-	-	-	-	-	-	-	1172	-1	MGI	-	-	1	-	-	-	-	-	-	-	-	-	-
5_142903701_C/A	5:142903701-142903701	A	downstream_gene_variant	MODIFIER	Actb	ENSMUSG00000029580	Transcript	ENSMUST00000106216	protein_coding	-	-	-	-	-	-	-	-	-	-	1004	-1	MGI	-	-	3	ENSMUSP00000101823	-	-	-	-	-	-	-	-	-
5_142903701_C/A	5:142903701-142903701	A	3_prime_UTR_variant	MODIFIER	Actb	ENSMUSG00000029580	Transcript	ENSMUST00000167721	protein_coding	5/5	-	-	-	1042	-	-	-	-	-	-	-1	MGI	-	-	5	ENSMUSP00000127663	-	-	-	-	-	-	-	-	-
5_142903701_C/A	5:142903701-142903701	A	downstream_gene_variant	MODIFIER	Actb	ENSMUSG00000029580	Transcript	ENSMUST00000167386	processed_transcript	-	-	-	-	-	-	-	-	-	-	694	-1	MGI	-	-	3	-	-	-	-	-	-	-	-	-	-
5_142903701_C/A	5:142903701-142903701	A	downstream_gene_variant	MODIFIER	Actb	ENSMUSG00000029580	Transcript	ENSMUST00000165629	retained_intron	-	-	-	-	-	-	-	-	-	-	1065	-1	MGI	-	-	2	-	-	-	-	-	-	-	-	-	-
6_3183253_C/A	6:3183253-3183253	A	upstream_gene_variant	MODIFIER	RP24-328P2.7	ENSMUSG00000107185	Transcript	ENSMUST00000200683	processed_pseudogene	-	-	-	-	-	-	-	-	-	-	269	-1	Clone_based_vega_gene	-	YES	-	-	-	-	-	-	-	-	-	-	-
6_3183253_C/A	6:3183253-3183253	A	regulatory_region_variant	MODIFIER	-	-	RegulatoryFeature	ENSMUSR00000327948	promoter	-	-	-	-	-	-	-	-	-	-	-	-	-	-	-	-	-	-	-	-	-	-	-	-	-	-
6_3183253_C/A	6:3183253-3183253	A	regulatory_region_variant	MODIFIER	-	-	RegulatoryFeature	ENSMUSR00000640995	CTCF_binding_site	-	-	-	-	-	-	-	-	-	-	-	-	-	-	-	-	-	-	-	-	-	-	-	-	-	-
6_24103945_C/G	6:24103945-24103945	G	downstream_gene_variant	MODIFIER	Slc13a1	ENSMUSG00000029700	Transcript	ENSMUST00000177412	retained_intron	-	-	-	-	-	-	-	-	-	rs580225179	1347	-1	MGI	-	-	1	-	-	-	-	-	-	-	-	-	-
6_24103945_C/G	6:24103945-24103945	G	intron_variant,non_coding_transcript_variant	MODIFIER	Slc13a1	ENSMUSG00000029700	Transcript	ENSMUST00000174594	processed_transcript	-	3/8	-	-	-	-	-	-	-	rs580225179	-	-1	MGI	-	-	1	-	-	-	-	-	-	-	-	-	-
6_24103945_C/G	6:24103945-24103945	G	intron_variant	MODIFIER	Slc13a1	ENSMUSG00000029700	Transcript	ENSMUST00000031713	protein_coding	-	9/14	-	-	-	-	-	-	-	rs580225179	-	-1	MGI	-	YES	1	ENSMUSP00000031713	-	-	-	-	-	-	-	-	-
6_39093771_G/A	6:39093771-39093771	A	upstream_gene_variant	MODIFIER	Parp12	ENSMUSG00000038507	Transcript	ENSMUST00000129916	retained_intron	-	-	-	-	-	-	-	-	-	-	2678	-1	MGI	-	-	2	-	-	-	-	-	-	-	-	-	-
6_39093771_G/A	6:39093771-39093771	A	intron_variant	MODIFIER	Parp12	ENSMUSG00000038507	Transcript	ENSMUST00000038398	protein_coding	-	7/11	-	-	-	-	-	-	-	-	-	-1	MGI	-	YES	1	ENSMUSP00000039704	-	-	-	-	-	-	-	-	-
6_41304310_A/G	6:41304310-41304310	G	downstream_gene_variant	MODIFIER	Gm18964	ENSMUSG00000103797	Transcript	ENSMUST00000193013	processed_pseudogene	-	-	-	-	-	-	-	-	-	-	1893	-1	MGI	-	YES	-	-	-	-	-	-	-	-	-	-	-
6_41304310_A/G	6:41304310-41304310	G	intron_variant	MODIFIER	Try4	ENSMUSG00000054106	Transcript	ENSMUST00000031913	protein_coding	-	2/4	-	-	-	-	-	-	-	-	-	1	MGI	-	YES	1	ENSMUSP00000031913	-	-	-	-	-	-	-	-	-
6_52548718_A/G	6:52548718-52548718	G	intron_variant	MODIFIER	Hibadh	ENSMUSG00000029776	Transcript	ENSMUST00000031788	protein_coding	-	7/7	-	-	-	-	-	-	-	-	-	-1	MGI	-	YES	1	ENSMUSP00000031788	-	-	-	-	-	-	-	-	-
6_52548718_A/G	6:52548718-52548718	G	intron_variant,non_coding_transcript_variant	MODIFIER	Hibadh	ENSMUSG00000029776	Transcript	ENSMUST00000155948	retained_intron	-	5/5	-	-	-	-	-	-	-	-	-	-1	MGI	-	-	3	-	-	-	-	-	-	-	-	-	-
6_52548718_A/G	6:52548718-52548718	G	downstream_gene_variant	MODIFIER	Hibadh	ENSMUSG00000029776	Transcript	ENSMUST00000149471	retained_intron	-	-	-	-	-	-	-	-	-	-	134	-1	MGI	-	-	3	-	-	-	-	-	-	-	-	-	-
6_68961706_T/A	6:68961706-68961706	A	intron_variant,non_coding_transcript_variant	MODIFIER	Igkv4-56	ENSMUSG00000076557	Transcript	ENSMUST00000196933	IG_V_pseudogene	-	1/1	-	-	-	-	-	-	-	-	-	-1	MGI	-	YES	-	-	-	-	-	-	-	-	-	-	-
6_85459814_G/A	6:85459814-85459814	A	intron_variant	MODIFIER	Cct7	ENSMUSG00000030007	Transcript	ENSMUST00000032078	protein_coding	-	2/11	-	-	-	-	-	-	-	-	-	1	MGI	-	YES	1	ENSMUSP00000032078	-	-	-	-	-	-	-	-	-
6_85889734_A/G	6:85889734-85889734	G	intron_variant,non_coding_transcript_variant	MODIFIER	RP23-448G18.6	ENSMUSG00000106784	Transcript	ENSMUST00000200837	processed_pseudogene	-	1/1	-	-	-	-	-	-	-	-	-	1	Clone_based_vega_gene	-	YES	-	-	-	-	-	-	-	-	-	-	-
6_85889767_G/A	6:85889767-85889767	A	intron_variant,non_coding_transcript_variant	MODIFIER	RP23-448G18.6	ENSMUSG00000106784	Transcript	ENSMUST00000200837	processed_pseudogene	-	1/1	-	-	-	-	-	-	-	-	-	1	Clone_based_vega_gene	-	YES	-	-	-	-	-	-	-	-	-	-	-
6_86707570_A/G	6:86707570-86707570	G	intron_variant	MODIFIER	Gmcl1	ENSMUSG00000001157	Transcript	ENSMUST00000001185	protein_coding	-	9/13	-	-	-	-	-	-	-	-	-	-1	MGI	-	YES	1	ENSMUSP00000001185	-	-	-	-	-	-	-	-	-
6_97167967_A/G	6:97167967-97167967	G	intron_variant,NMD_transcript_variant	MODIFIER	Tmf1	ENSMUSG00000030059	Transcript	ENSMUST00000124173	nonsense_mediated_decay	-	7/15	-	-	-	-	-	-	-	rs387824996	-	-1	MGI	-	-	5	ENSMUSP00000120093	-	-	-	-	-	-	-	-	-
6_97167967_A/G	6:97167967-97167967	G	intron_variant	MODIFIER	Tmf1	ENSMUSG00000030059	Transcript	ENSMUST00000095664	protein_coding	-	7/16	-	-	-	-	-	-	-	rs387824996	-	-1	MGI	-	YES	1	ENSMUSP00000093325	-	-	-	-	-	-	-	-	-
6_109125974_C/T	6:109125974-109125974	T	intergenic_variant	MODIFIER	-	-	-	-	-	-	-	-	-	-	-	-	-	-	-	-	-	-	-	-	-	-	-	-	-	-	-	-	-	-	-
6_109125990_A/G	6:109125990-109125990	G	intergenic_variant	MODIFIER	-	-	-	-	-	-	-	-	-	-	-	-	-	-	-	-	-	-	-	-	-	-	-	-	-	-	-	-	-	-	-
6_109125999_A/G	6:109125999-109125999	G	intergenic_variant	MODIFIER	-	-	-	-	-	-	-	-	-	-	-	-	-	-	-	-	-	-	-	-	-	-	-	-	-	-	-	-	-	-	-
6_112991468_G/A	6:112991468-112991468	A	intergenic_variant	MODIFIER	-	-	-	-	-	-	-	-	-	-	-	-	-	-	rs38885908	-	-	-	-	-	-	-	-	-	-	-	-	-	-	-	-
6_112991495_A/G	6:112991495-112991495	G	intergenic_variant	MODIFIER	-	-	-	-	-	-	-	-	-	-	-	-	-	-	rs229824075	-	-	-	-	-	-	-	-	-	-	-	-	-	-	-	-
6_116701856_C/A	6:116701856-116701856	A	intron_variant	MODIFIER	Tmem72	ENSMUSG00000048108	Transcript	ENSMUST00000056623	protein_coding	-	2/4	-	-	-	-	-	-	-	rs233545118	-	-1	MGI	-	YES	1	ENSMUSP00000057942	-	-	-	-	-	-	-	-	-
6_116701856_C/A	6:116701856-116701856	A	missense_variant,NMD_transcript_variant	MODERATE	Tmem72	ENSMUSG00000048108	Transcript	ENSMUST00000129255	nonsense_mediated_decay	3/6	-	-	-	300	148	50	A/S	Gca/Tca	rs233545118	-	-1	MGI	-	-	3	ENSMUSP00000122220	deleterious_low_confidence(0.01)	-	-	-	-	-	-	-	-
6_122075047_T/C	6:122075047-122075047	C	intron_variant	MODIFIER	Mug2	ENSMUSG00000030131	Transcript	ENSMUST00000081777	protein_coding	-	23/34	-	-	-	-	-	-	-	-	-	1	MGI	-	YES	1	ENSMUSP00000080469	-	-	-	-	-	-	-	-	-
6_130746267_A/G	6:130746267-130746267	G	intron_variant,non_coding_transcript_variant	MODIFIER	Gm6600	ENSMUSG00000098015	Transcript	ENSMUST00000182210	unprocessed_pseudogene	-	1/3	-	-	-	-	-	-	-	-	-	-1	MGI	-	YES	-	-	-	-	-	-	-	-	-	-	-
6_131368088_T/C	6:131368088-131368088	C	intron_variant	MODIFIER	Ybx3	ENSMUSG00000030189	Transcript	ENSMUST00000087865	protein_coding	-	7/8	-	-	-	-	-	-	-	rs244426551	-	-1	MGI	-	-	1	ENSMUSP00000085172	-	-	-	-	-	-	-	-	-
6_131368088_T/C	6:131368088-131368088	C	intron_variant	MODIFIER	Ybx3	ENSMUSG00000030189	Transcript	ENSMUST00000032309	protein_coding	-	8/9	-	-	-	-	-	-	-	rs244426551	-	-1	MGI	-	YES	1	ENSMUSP00000032309	-	-	-	-	-	-	-	-	-
6_146783079_C/T	6:146783079-146783079	T	downstream_gene_variant	MODIFIER	Stk38l	ENSMUSG00000001630	Transcript	ENSMUST00000001675	protein_coding	-	-	-	-	-	-	-	-	-	rs257977730	4267	1	MGI	-	YES	1	ENSMUSP00000001675	-	-	-	-	-	-	-	-	-
6_148146272_G/C	6:148146272-148146272	C	intron_variant	MODIFIER	Far2	ENSMUSG00000030303	Transcript	ENSMUST00000032443	protein_coding	-	3/11	-	-	-	-	-	-	-	-	-	1	MGI	-	-	1	ENSMUSP00000032443	-	-	-	-	-	-	-	-	-
6_148146272_G/C	6:148146272-148146272	C	intron_variant	MODIFIER	Far2	ENSMUSG00000030303	Transcript	ENSMUST00000111607	protein_coding	-	3/12	-	-	-	-	-	-	-	-	-	1	MGI	-	YES	1	ENSMUSP00000107234	-	-	-	-	-	-	-	-	-
7_3298551_T/C	7:3298551-3298551	C	3_prime_UTR_variant	MODIFIER	Myadm	ENSMUSG00000068566	Transcript	ENSMUST00000164553	protein_coding	3/3	-	-	-	2207	-	-	-	-	-	-	1	MGI	-	YES	2	ENSMUSP00000131318	-	-	-	-	-	-	-	-	-
7_3298551_T/C	7:3298551-3298551	C	upstream_gene_variant	MODIFIER	Prkcg	ENSMUSG00000078816	Transcript	ENSMUST00000100301	protein_coding	-	-	-	-	-	-	-	-	-	-	4981	1	MGI	-	YES	1	ENSMUSP00000097874	-	-	-	-	-	-	-	-	-
7_3298551_T/C	7:3298551-3298551	C	3_prime_UTR_variant	MODIFIER	Myadm	ENSMUSG00000068566	Transcript	ENSMUST00000096744	protein_coding	3/3	-	-	-	2156	-	-	-	-	-	-	1	MGI	-	-	1	ENSMUSP00000094505	-	-	-	-	-	-	-	-	-
7_3298551_T/C	7:3298551-3298551	C	regulatory_region_variant	MODIFIER	-	-	RegulatoryFeature	ENSMUSR00000652306	promoter_flanking_region	-	-	-	-	-	-	-	-	-	-	-	-	-	-	-	-	-	-	-	-	-	-	-	-	-	-
7_5483949_G/A	7:5483949-5483949	A	intron_variant	MODIFIER	Vmn2r28	ENSMUSG00000066820	Transcript	ENSMUST00000086297	protein_coding	-	5/5	-	-	-	-	-	-	-	-	-	-1	MGI	-	YES	5	ENSMUSP00000083477	-	-	-	-	-	-	-	-	-
7_10381945_T/A	7:10381945-10381945	A	non_coding_transcript_exon_variant,non_coding_transcript_variant	MODIFIER	Nlrp4d	ENSMUSG00000034122	Transcript	ENSMUST00000184509	processed_transcript	3/11	-	-	-	899	-	-	-	-	-	-	-1	MGI	-	-	5	-	-	-	-	-	-	-	-	-	-
7_10381945_T/A	7:10381945-10381945	A	non_coding_transcript_exon_variant,non_coding_transcript_variant	MODIFIER	Nlrp4d	ENSMUSG00000034122	Transcript	ENSMUST00000182420	transcribed_unprocessed_pseudogene	3/10	-	-	-	902	-	-	-	-	-	-	-1	MGI	-	YES	-	-	-	-	-	-	-	-	-	-	-
7_12193953_T/G	7:12193953-12193953	G	downstream_gene_variant	MODIFIER	Vmn1r80	ENSMUSG00000057161	Transcript	ENSMUST00000075053	protein_coding	-	-	-	-	-	-	-	-	-	-	62	1	MGI	-	YES	-	ENSMUSP00000074564	-	-	-	-	-	-	-	-	-
7_13481109_T/C	7:13481109-13481109	C	intergenic_variant	MODIFIER	-	-	-	-	-	-	-	-	-	-	-	-	-	-	-	-	-	-	-	-	-	-	-	-	-	-	-	-	-	-	-
7_15849284_A/G	7:15849284-15849284	G	intergenic_variant	MODIFIER	-	-	-	-	-	-	-	-	-	-	-	-	-	-	-	-	-	-	-	-	-	-	-	-	-	-	-	-	-	-	-
7_18794296_C/A	7:18794296-18794296	A	non_coding_transcript_exon_variant,non_coding_transcript_variant	MODIFIER	Psg19	ENSMUSG00000004542	Transcript	ENSMUST00000182681	processed_transcript	3/3	-	-	-	500	-	-	-	-	-	-	-1	MGI	-	-	3	-	-	-	-	-	-	-	-	-	-
7_18794296_C/A	7:18794296-18794296	A	downstream_gene_variant	MODIFIER	Psg19	ENSMUSG00000004542	Transcript	ENSMUST00000182916	retained_intron	-	-	-	-	-	-	-	-	-	-	2517	-1	MGI	-	-	-	-	-	-	-	-	-	-	-	-	-
7_18794296_C/A	7:18794296-18794296	A	intron_variant	MODIFIER	Psg19	ENSMUSG00000004542	Transcript	ENSMUST00000182853	protein_coding	-	2/3	-	-	-	-	-	-	-	-	-	-1	MGI	-	-	1	ENSMUSP00000138621	-	-	-	-	-	-	-	-	-
7_18794296_C/A	7:18794296-18794296	A	missense_variant	MODERATE	Psg19	ENSMUSG00000004542	Transcript	ENSMUST00000004657	protein_coding	3/5	-	-	-	714	521	174	R/L	cGt/cTt	-	-	-1	MGI	-	YES	1	ENSMUSP00000004657	tolerated(1)	hmmpanther:PTHR19955,hmmpanther:PTHR19955:SF117,Gene3D:2.60.40.10,Pfam_domain:PF07686,SMART_domains:SM00408,SMART_domains:SM00409,Superfamily_domains:SSF48726	-	-	-	-	-	-	-
7_27693765_C/A	7:27693765-27693765	A	downstream_gene_variant	MODIFIER	C030039L03Rik	ENSMUSG00000057093	Transcript	ENSMUST00000127200	retained_intron	-	-	-	-	-	-	-	-	-	-	73	1	MGI	-	-	5	-	-	-	-	-	-	-	-	-	-
7_27693765_C/A	7:27693765-27693765	A	intron_variant,non_coding_transcript_variant	MODIFIER	C030039L03Rik	ENSMUSG00000057093	Transcript	ENSMUST00000124397	retained_intron	-	2/2	-	-	-	-	-	-	-	-	-	1	MGI	-	-	5	-	-	-	-	-	-	-	-	-	-
7_27693765_C/A	7:27693765-27693765	A	intron_variant	MODIFIER	C030039L03Rik	ENSMUSG00000057093	Transcript	ENSMUST00000076421	protein_coding	-	2/3	-	-	-	-	-	-	-	-	-	1	MGI	-	-	5	ENSMUSP00000075755	-	-	-	-	-	-	-	-	-
7_27693765_C/A	7:27693765-27693765	A	intron_variant	MODIFIER	C030039L03Rik	ENSMUSG00000057093	Transcript	ENSMUST00000120004	protein_coding	-	4/5	-	-	-	-	-	-	-	-	-	1	MGI	-	YES	1	ENSMUSP00000112494	-	-	-	-	-	-	-	-	-
7_27693765_C/A	7:27693765-27693765	A	TF_binding_site_variant	MODIFIER	-	-	MotifFeature	MA0531.1	-	-	-	-	-	-	-	-	-	-	-	-	1	-	-	-	-	-	-	-	-	-	-	CTCF:MA0531.1	12	N	-0.031
7_27693765_C/A	7:27693765-27693765	A	TF_binding_site_variant	MODIFIER	-	-	MotifFeature	MA0139.1	-	-	-	-	-	-	-	-	-	-	-	-	1	-	-	-	-	-	-	-	-	-	-	CTCF:MA0139.1	15	N	-0.025
7_27693776_A/G	7:27693776-27693776	G	downstream_gene_variant	MODIFIER	C030039L03Rik	ENSMUSG00000057093	Transcript	ENSMUST00000127200	retained_intron	-	-	-	-	-	-	-	-	-	-	84	1	MGI	-	-	5	-	-	-	-	-	-	-	-	-	-
7_27693776_A/G	7:27693776-27693776	G	intron_variant,non_coding_transcript_variant	MODIFIER	C030039L03Rik	ENSMUSG00000057093	Transcript	ENSMUST00000124397	retained_intron	-	2/2	-	-	-	-	-	-	-	-	-	1	MGI	-	-	5	-	-	-	-	-	-	-	-	-	-
7_27693776_A/G	7:27693776-27693776	G	intron_variant	MODIFIER	C030039L03Rik	ENSMUSG00000057093	Transcript	ENSMUST00000076421	protein_coding	-	2/3	-	-	-	-	-	-	-	-	-	1	MGI	-	-	5	ENSMUSP00000075755	-	-	-	-	-	-	-	-	-
7_27693776_A/G	7:27693776-27693776	G	intron_variant	MODIFIER	C030039L03Rik	ENSMUSG00000057093	Transcript	ENSMUST00000120004	protein_coding	-	4/5	-	-	-	-	-	-	-	-	-	1	MGI	-	YES	1	ENSMUSP00000112494	-	-	-	-	-	-	-	-	-
7_29183195_A/G	7:29183195-29183195	G	intron_variant	MODIFIER	Catsperg1	ENSMUSG00000049676	Transcript	ENSMUST00000047846	protein_coding	-	25/27	-	-	-	-	-	-	-	rs583417764	-	-1	MGI	-	YES	5	ENSMUSP00000045233	-	-	-	-	-	-	-	-	-
7_29183195_A/G	7:29183195-29183195	G	intron_variant,non_coding_transcript_variant	MODIFIER	Catsperg1	ENSMUSG00000049676	Transcript	ENSMUST00000085819	retained_intron	-	24/26	-	-	-	-	-	-	-	rs583417764	-	-1	MGI	-	-	2	-	-	-	-	-	-	-	-	-	-
7_29183195_A/G	7:29183195-29183195	G	downstream_gene_variant	MODIFIER	Catsperg1	ENSMUSG00000049676	Transcript	ENSMUST00000164653	nonsense_mediated_decay	-	-	-	-	-	-	-	-	-	rs583417764	2256	-1	MGI	-	-	2	ENSMUSP00000131827	-	-	-	-	-	-	-	-	-
7_29183195_A/G	7:29183195-29183195	G	upstream_gene_variant	MODIFIER	Psmd8	ENSMUSG00000030591	Transcript	ENSMUST00000186182	protein_coding	-	-	-	-	-	-	-	-	-	rs583417764	2522	-1	MGI	-	-	1	ENSMUSP00000139514	-	-	-	-	-	-	-	-	-
7_29183195_A/G	7:29183195-29183195	G	upstream_gene_variant	MODIFIER	Psmd8	ENSMUSG00000030591	Transcript	ENSMUST00000059642	protein_coding	-	-	-	-	-	-	-	-	-	rs583417764	2494	-1	MGI	-	YES	1	ENSMUSP00000051657	-	-	-	-	-	-	-	-	-
7_29183195_A/G	7:29183195-29183195	G	intron_variant	MODIFIER	Catsperg1	ENSMUSG00000049676	Transcript	ENSMUST00000169143	protein_coding	-	26/28	-	-	-	-	-	-	-	rs583417764	-	-1	MGI	-	-	5	ENSMUSP00000129837	-	-	-	-	-	-	-	-	-
7_29183195_A/G	7:29183195-29183195	G	intron_variant,non_coding_transcript_variant	MODIFIER	Gm17113	ENSMUSG00000061115	Transcript	ENSMUST00000170118	processed_pseudogene	-	1/1	-	-	-	-	-	-	-	rs583417764	-	1	MGI	-	YES	-	-	-	-	-	-	-	-	-	-	-
7_29183195_A/G	7:29183195-29183195	G	downstream_gene_variant	MODIFIER	Catsperg1	ENSMUSG00000049676	Transcript	ENSMUST00000171102	processed_transcript	-	-	-	-	-	-	-	-	-	rs583417764	2257	-1	MGI	-	-	5	-	-	-	-	-	-	-	-	-	-
7_29183195_A/G	7:29183195-29183195	G	intron_variant,non_coding_transcript_variant	MODIFIER	Catsperg1	ENSMUSG00000049676	Transcript	ENSMUST00000166419	retained_intron	-	23/25	-	-	-	-	-	-	-	rs583417764	-	-1	MGI	-	-	5	-	-	-	-	-	-	-	-	-	-
7_29183195_A/G	7:29183195-29183195	G	intron_variant,NMD_transcript_variant	MODIFIER	Catsperg1	ENSMUSG00000049676	Transcript	ENSMUST00000163782	nonsense_mediated_decay	-	18/20	-	-	-	-	-	-	-	rs583417764	-	-1	MGI	-	-	1	ENSMUSP00000127409	-	-	-	-	-	-	-	-	-
7_29183195_A/G	7:29183195-29183195	G	downstream_gene_variant	MODIFIER	Catsperg1	ENSMUSG00000049676	Transcript	ENSMUST00000172226	retained_intron	-	-	-	-	-	-	-	-	-	rs583417764	2121	-1	MGI	-	-	1	-	-	-	-	-	-	-	-	-	-
7_29183195_A/G	7:29183195-29183195	G	upstream_gene_variant	MODIFIER	Psmd8	ENSMUSG00000030591	Transcript	ENSMUST00000182328	protein_coding	-	-	-	-	-	-	-	-	-	rs583417764	2643	-1	MGI	-	-	1	ENSMUSP00000138613	-	-	-	-	-	-	-	-	-
7_29698001_C/T	7:29698001-29698001	T	missense_variant	MODERATE	Catsperg2	ENSMUSG00000049123	Transcript	ENSMUST00000061193	protein_coding	28/29	-	-	-	3281	3182	1061	R/Q	cGg/cAg	-	-	-1	MGI	-	YES	5	ENSMUSP00000052285	deleterious(0.02)	hmmpanther:PTHR14327	-	-	-	-	-	-	-
7_29835865_A/C	7:29835865-29835865	C	intron_variant	MODIFIER	Zfp940	ENSMUSG00000050855	Transcript	ENSMUST00000108223	protein_coding	-	3/3	-	-	-	-	-	-	-	-	-	-1	MGI	-	-	1	ENSMUSP00000103858	-	-	-	-	-	-	-	-	-
7_29835865_A/C	7:29835865-29835865	C	downstream_gene_variant	MODIFIER	Zfp790	ENSMUSG00000011427	Transcript	ENSMUST00000178162	protein_coding	-	-	-	-	-	-	-	-	-	-	3823	1	MGI	-	-	1	ENSMUSP00000136932	-	-	-	-	-	-	-	-	-
7_29835865_A/C	7:29835865-29835865	C	downstream_gene_variant	MODIFIER	Zfp790	ENSMUSG00000011427	Transcript	ENSMUST00000032796	protein_coding	-	-	-	-	-	-	-	-	-	-	3823	1	MGI	-	YES	1	ENSMUSP00000032796	-	-	-	-	-	-	-	-	-
7_32073599_G/A	7:32073599-32073599	A	non_coding_transcript_exon_variant,non_coding_transcript_variant	MODIFIER	Gm29262	ENSMUSG00000101025	Transcript	ENSMUST00000190084	processed_pseudogene	1/1	-	-	-	183	-	-	-	-	-	-	-1	MGI	-	YES	-	-	-	-	-	-	-	-	-	-	-
7_32073599_G/A	7:32073599-32073599	A	upstream_gene_variant	MODIFIER	Gm29263	ENSMUSG00000099396	Transcript	ENSMUST00000188718	processed_pseudogene	-	-	-	-	-	-	-	-	-	-	278	1	MGI	-	YES	-	-	-	-	-	-	-	-	-	-	-
7_33101993_C/T	7:33101993-33101993	T	non_coding_transcript_exon_variant,non_coding_transcript_variant	MODIFIER	Gm28992	ENSMUSG00000101927	Transcript	ENSMUST00000190534	processed_pseudogene	1/1	-	-	-	15	-	-	-	-	-	-	-1	MGI	-	YES	-	-	-	-	-	-	-	-	-	-	-
7_33101993_C/T	7:33101993-33101993	T	upstream_gene_variant	MODIFIER	Rpl23a-ps7	ENSMUSG00000101137	Transcript	ENSMUST00000185437	processed_pseudogene	-	-	-	-	-	-	-	-	-	-	110	1	MGI	-	YES	-	-	-	-	-	-	-	-	-	-	-
7_33101997_C/G	7:33101997-33101997	G	non_coding_transcript_exon_variant,non_coding_transcript_variant	MODIFIER	Gm28992	ENSMUSG00000101927	Transcript	ENSMUST00000190534	processed_pseudogene	1/1	-	-	-	11	-	-	-	-	-	-	-1	MGI	-	YES	-	-	-	-	-	-	-	-	-	-	-
7_33101997_C/G	7:33101997-33101997	G	upstream_gene_variant	MODIFIER	Rpl23a-ps7	ENSMUSG00000101137	Transcript	ENSMUST00000185437	processed_pseudogene	-	-	-	-	-	-	-	-	-	-	106	1	MGI	-	YES	-	-	-	-	-	-	-	-	-	-	-
7_38176301_A/G	7:38176301-38176301	G	downstream_gene_variant	MODIFIER	Gm22203	ENSMUSG00000089230	Transcript	ENSMUST00000158605	snRNA	-	-	-	-	-	-	-	-	-	rs262219572	313	-1	MGI	-	YES	-	-	-	-	-	-	-	-	-	-	-
7_45895735_G/A	7:45895735-45895735	A	upstream_gene_variant	MODIFIER	Tmem143	ENSMUSG00000002781	Transcript	ENSMUST00000140243	protein_coding	-	-	-	-	-	-	-	-	-	-	1694	1	MGI	-	-	3	ENSMUSP00000117067	-	-	-	-	-	-	-	-	-
7_45895735_G/A	7:45895735-45895735	A	missense_variant	MODERATE	Syngr4	ENSMUSG00000040231	Transcript	ENSMUST00000039049	protein_coding	2/5	-	-	-	264	49	17	R/C	Cgc/Tgc	-	-	-1	MGI	-	YES	1	ENSMUSP00000047035	deleterious(0)	hmmpanther:PTHR10838,hmmpanther:PTHR10838:SF2,PIRSF_domain:PIRSF011282	-	-	-	-	-	-	-
7_45895735_G/A	7:45895735-45895735	A	non_coding_transcript_exon_variant,non_coding_transcript_variant	MODIFIER	Syngr4	ENSMUSG00000040231	Transcript	ENSMUST00000150842	processed_transcript	2/4	-	-	-	246	-	-	-	-	-	-	-1	MGI	-	-	3	-	-	-	-	-	-	-	-	-	-
7_45895735_G/A	7:45895735-45895735	A	upstream_gene_variant	MODIFIER	Tmem143	ENSMUSG00000002781	Transcript	ENSMUST00000140766	retained_intron	-	-	-	-	-	-	-	-	-	-	1685	1	MGI	-	-	1	-	-	-	-	-	-	-	-	-	-
7_45895735_G/A	7:45895735-45895735	A	upstream_gene_variant	MODIFIER	Tmem143	ENSMUSG00000002781	Transcript	ENSMUST00000125809	processed_transcript	-	-	-	-	-	-	-	-	-	-	1688	1	MGI	-	-	5	-	-	-	-	-	-	-	-	-	-
7_45895735_G/A	7:45895735-45895735	A	upstream_gene_variant	MODIFIER	Tmem143	ENSMUSG00000002781	Transcript	ENSMUST00000135554	nonsense_mediated_decay	-	-	-	-	-	-	-	-	-	-	1346	1	MGI	-	-	2	ENSMUSP00000138372	-	-	-	-	-	-	-	-	-
7_45895735_G/A	7:45895735-45895735	A	upstream_gene_variant	MODIFIER	Tmem143	ENSMUSG00000002781	Transcript	ENSMUST00000153045	retained_intron	-	-	-	-	-	-	-	-	-	-	1694	1	MGI	-	-	5	-	-	-	-	-	-	-	-	-	-
7_45895735_G/A	7:45895735-45895735	A	upstream_gene_variant	MODIFIER	Tmem143	ENSMUSG00000002781	Transcript	ENSMUST00000107716	protein_coding	-	-	-	-	-	-	-	-	-	-	1366	1	MGI	-	-	1	ENSMUSP00000103344	-	-	-	-	-	-	-	-	-
7_45895735_G/A	7:45895735-45895735	A	missense_variant	MODERATE	Syngr4	ENSMUSG00000040231	Transcript	ENSMUST00000120299	protein_coding	2/4	-	-	-	220	49	17	R/C	Cgc/Tgc	-	-	-1	MGI	-	-	1	ENSMUSP00000113955	deleterious(0.01)	hmmpanther:PTHR10838,hmmpanther:PTHR10838:SF2	-	-	-	-	-	-	-
7_45895735_G/A	7:45895735-45895735	A	upstream_gene_variant	MODIFIER	Tmem143	ENSMUSG00000002781	Transcript	ENSMUST00000069772	protein_coding	-	-	-	-	-	-	-	-	-	-	1206	1	MGI	-	YES	1	ENSMUSP00000070405	-	-	-	-	-	-	-	-	-
7_80328672_C/A	7:80328672-80328672	A	intron_variant	MODIFIER	Unc45a	ENSMUSG00000030533	Transcript	ENSMUST00000107368	protein_coding	-	15/20	-	-	-	-	-	-	-	-	-	-1	MGI	-	YES	5	ENSMUSP00000102991	-	-	-	-	-	-	-	-	-
7_80328672_C/A	7:80328672-80328672	A	intron_variant	MODIFIER	Unc45a	ENSMUSG00000030533	Transcript	ENSMUST00000032748	protein_coding	-	14/19	-	-	-	-	-	-	-	-	-	-1	MGI	-	-	1	ENSMUSP00000032748	-	-	-	-	-	-	-	-	-
7_80328672_C/A	7:80328672-80328672	A	upstream_gene_variant	MODIFIER	Rccd1	ENSMUSG00000038930	Transcript	ENSMUST00000155124	processed_transcript	-	-	-	-	-	-	-	-	-	-	4271	-1	MGI	-	-	5	-	-	-	-	-	-	-	-	-	-
7_80328672_C/A	7:80328672-80328672	A	upstream_gene_variant	MODIFIER	Rccd1	ENSMUSG00000038930	Transcript	ENSMUST00000148001	retained_intron	-	-	-	-	-	-	-	-	-	-	4218	-1	MGI	-	-	1	-	-	-	-	-	-	-	-	-	-
7_80328672_C/A	7:80328672-80328672	A	upstream_gene_variant	MODIFIER	Rccd1	ENSMUSG00000038930	Transcript	ENSMUST00000121882	protein_coding	-	-	-	-	-	-	-	-	-	-	4228	-1	MGI	-	YES	1	ENSMUSP00000113273	-	-	-	-	-	-	-	-	-
7_80328672_C/A	7:80328672-80328672	A	intron_variant,NMD_transcript_variant	MODIFIER	Unc45a	ENSMUSG00000030533	Transcript	ENSMUST00000154428	nonsense_mediated_decay	-	14/19	-	-	-	-	-	-	-	-	-	-1	MGI	-	-	1	ENSMUSP00000119665	-	-	-	-	-	-	-	-	-
7_80328672_C/A	7:80328672-80328672	A	upstream_gene_variant	MODIFIER	Rccd1	ENSMUSG00000038930	Transcript	ENSMUST00000123189	protein_coding	-	-	-	-	-	-	-	-	-	-	4552	-1	MGI	-	-	3	ENSMUSP00000121884	-	-	-	-	-	-	-	-	-
7_80328672_C/A	7:80328672-80328672	A	upstream_gene_variant	MODIFIER	Rccd1	ENSMUSG00000038930	Transcript	ENSMUST00000123109	retained_intron	-	-	-	-	-	-	-	-	-	-	4547	-1	MGI	-	-	1	-	-	-	-	-	-	-	-	-	-
7_80328672_C/A	7:80328672-80328672	A	upstream_gene_variant	MODIFIER	Rccd1	ENSMUSG00000038930	Transcript	ENSMUST00000047362	protein_coding	-	-	-	-	-	-	-	-	-	-	4248	-1	MGI	-	-	1	ENSMUSP00000048043	-	-	-	-	-	-	-	-	-
7_80328672_C/A	7:80328672-80328672	A	upstream_gene_variant	MODIFIER	Rccd1	ENSMUSG00000038930	Transcript	ENSMUST00000134288	retained_intron	-	-	-	-	-	-	-	-	-	-	4519	-1	MGI	-	-	2	-	-	-	-	-	-	-	-	-	-
7_85615550_A/C	7:85615550-85615550	C	missense_variant	MODERATE	Vmn2r71	ENSMUSG00000091205	Transcript	ENSMUST00000172338	protein_coding	1/6	-	-	-	89	89	30	K/T	aAa/aCa	-	-	1	MGI	-	YES	5	ENSMUSP00000132337	tolerated(0.07)	hmmpanther:PTHR24061,hmmpanther:PTHR24061:SF413	-	-	-	-	-	-	-
7_100482440_T/C	7:100482440-100482440	C	intron_variant,non_coding_transcript_variant	MODIFIER	Ucp3	ENSMUSG00000032942	Transcript	ENSMUST00000128044	retained_intron	-	3/4	-	-	-	-	-	-	-	-	-	1	MGI	-	-	1	-	-	-	-	-	-	-	-	-	-
7_100482440_T/C	7:100482440-100482440	C	intron_variant,non_coding_transcript_variant	MODIFIER	Ucp3	ENSMUSG00000032942	Transcript	ENSMUST00000133850	retained_intron	-	4/5	-	-	-	-	-	-	-	-	-	1	MGI	-	-	1	-	-	-	-	-	-	-	-	-	-
7_100482440_T/C	7:100482440-100482440	C	intron_variant	MODIFIER	Ucp3	ENSMUSG00000032942	Transcript	ENSMUST00000032958	protein_coding	-	5/6	-	-	-	-	-	-	-	-	-	1	MGI	-	YES	1	ENSMUSP00000032958	-	-	-	-	-	-	-	-	-
7_100482440_T/C	7:100482440-100482440	C	intron_variant	MODIFIER	Ucp3	ENSMUSG00000032942	Transcript	ENSMUST00000107059	protein_coding	-	5/6	-	-	-	-	-	-	-	-	-	1	MGI	-	-	5	ENSMUSP00000102674	-	-	-	-	-	-	-	-	-
7_100482440_T/C	7:100482440-100482440	C	regulatory_region_variant	MODIFIER	-	-	RegulatoryFeature	ENSMUSR00000659032	promoter_flanking_region	-	-	-	-	-	-	-	-	-	-	-	-	-	-	-	-	-	-	-	-	-	-	-	-	-	-
7_102803516_A/T	7:102803516-102803516	T	missense_variant	MODERATE	Olfr564	ENSMUSG00000048469	Transcript	ENSMUST00000061096	protein_coding	1/1	-	-	-	37	37	13	I/F	Att/Ttt	-	-	1	MGI	-	YES	-	ENSMUSP00000129376	tolerated(0.36)	hmmpanther:PTHR26450:SF47,hmmpanther:PTHR26450,Superfamily_domains:SSF81321	-	-	-	-	-	-	-
7_104429993_G/A	7:104429993-104429993	A	intron_variant	MODIFIER	Trim30a	ENSMUSG00000030921	Transcript	ENSMUST00000076922	protein_coding	-	3/7	-	-	-	-	-	-	-	-	-	-1	MGI	-	YES	1	ENSMUSP00000076189	-	-	-	-	-	-	-	-	-
7_126469227_C/A	7:126469227-126469227	A	stop_gained	HIGH	Sh2b1	ENSMUSG00000030733	Transcript	ENSMUST00000032978	protein_coding	6/10	-	-	-	2006	1411	471	E/*	Gaa/Taa	-	-	-1	MGI	-	YES	1	ENSMUSP00000032978	-	Low_complexity_(Seg):seg,hmmpanther:PTHR10872:SF3,hmmpanther:PTHR10872	-	-	-	-	-	-	-
7_131244965_C/T	7:131244965-131244965	T	intron_variant	MODIFIER	5430419D17Rik	ENSMUSG00000006204	Transcript	ENSMUST00000050586	protein_coding	-	20/22	-	-	-	-	-	-	-	-	-	1	MGI	-	YES	1	ENSMUSP00000061529	-	-	-	-	-	-	-	-	-
7_131244965_C/T	7:131244965-131244965	T	intron_variant	MODIFIER	Fgfr2	ENSMUSG00000030849	Transcript	ENSMUST00000124096	protein_coding	-	2/6	-	-	-	-	-	-	-	-	-	-1	MGI	-	-	5	ENSMUSP00000130971	-	-	-	-	-	-	-	-	-
7_137464239_A/T	7:137464239-137464239	T	intron_variant	MODIFIER	Glrx3	ENSMUSG00000031068	Transcript	ENSMUST00000064404	protein_coding	-	9/10	-	-	-	-	-	-	-	-	-	1	MGI	-	YES	1	ENSMUSP00000066621	-	-	-	-	-	-	-	-	-
7_140504072_A/T	7:140504072-140504072	T	missense_variant	MODERATE	Olfr536	ENSMUSG00000052508	Transcript	ENSMUST00000064392	protein_coding	4/4	-	-	-	634	386	129	L/Q	cTg/cAg	-	-	-1	MGI	-	YES	1	ENSMUSP00000067699	deleterious(0)	PROSITE_profiles:PS50262,hmmpanther:PTHR26451,hmmpanther:PTHR26451:SF288,Gene3D:1.20.1070.10,Superfamily_domains:SSF81321,Prints_domain:PR00245	-	-	-	-	-	-	-
7_142282929_T/C	7:142282929-142282929	C	upstream_gene_variant	MODIFIER	Gm10013	ENSMUSG00000089731	Transcript	ENSMUST00000106074	unprocessed_pseudogene	-	-	-	-	-	-	-	-	-	-	1990	-1	MGI	-	YES	-	-	-	-	-	-	-	-	-	-	-
8_3583727_G/A	8:3583727-3583727	A	intron_variant	MODIFIER	C330021F23Rik	ENSMUSG00000065952	Transcript	ENSMUST00000086479	protein_coding	-	1/1	-	-	-	-	-	-	-	-	-	1	MGI	-	-	5	ENSMUSP00000136628	-	-	-	-	-	-	-	-	-
8_3583727_G/A	8:3583727-3583727	A	intron_variant	MODIFIER	C330021F23Rik	ENSMUSG00000065952	Transcript	ENSMUST00000136592	protein_coding	-	5/5	-	-	-	-	-	-	-	-	-	1	MGI	-	YES	1	ENSMUSP00000123235	-	-	-	-	-	-	-	-	-
8_3583727_G/A	8:3583727-3583727	A	downstream_gene_variant	MODIFIER	Rps23-ps2	ENSMUSG00000066902	Transcript	ENSMUST00000146939	processed_pseudogene	-	-	-	-	-	-	-	-	-	-	72	-1	MGI	-	YES	-	-	-	-	-	-	-	-	-	-	-
8_3583727_G/A	8:3583727-3583727	A	upstream_gene_variant	MODIFIER	Camsap3	ENSMUSG00000044433	Transcript	ENSMUST00000171962	protein_coding	-	-	-	-	-	-	-	-	-	-	3723	1	MGI	-	YES	1	ENSMUSP00000125993	-	-	-	-	-	-	-	-	-
8_3583727_G/A	8:3583727-3583727	A	upstream_gene_variant	MODIFIER	Camsap3	ENSMUSG00000044433	Transcript	ENSMUST00000057028	protein_coding	-	-	-	-	-	-	-	-	-	-	3723	1	MGI	-	-	1	ENSMUSP00000058958	-	-	-	-	-	-	-	-	-
8_3583727_G/A	8:3583727-3583727	A	intron_variant	MODIFIER	C330021F23Rik	ENSMUSG00000065952	Transcript	ENSMUST00000151633	protein_coding	-	1/1	-	-	-	-	-	-	-	-	-	1	MGI	-	-	1	ENSMUSP00000119487	-	-	-	-	-	-	-	-	-
8_4713387_A/G	8:4713387-4713387	G	intergenic_variant	MODIFIER	-	-	-	-	-	-	-	-	-	-	-	-	-	-	-	-	-	-	-	-	-	-	-	-	-	-	-	-	-	-	-
8_4713423_G/A	8:4713423-4713423	A	intergenic_variant	MODIFIER	-	-	-	-	-	-	-	-	-	-	-	-	-	-	-	-	-	-	-	-	-	-	-	-	-	-	-	-	-	-	-
8_4713532_G/T	8:4713532-4713532	T	intergenic_variant	MODIFIER	-	-	-	-	-	-	-	-	-	-	-	-	-	-	-	-	-	-	-	-	-	-	-	-	-	-	-	-	-	-	-
8_15142396_G/A	8:15142396-15142396	A	intergenic_variant	MODIFIER	-	-	-	-	-	-	-	-	-	-	-	-	-	-	-	-	-	-	-	-	-	-	-	-	-	-	-	-	-	-	-
8_19293516_T/C	8:19293516-19293516	C	intron_variant	MODIFIER	Defb3	ENSMUSG00000039775	Transcript	ENSMUST00000033852	protein_coding	-	1/1	-	-	-	-	-	-	-	rs246490644	-	1	MGI	-	YES	1	ENSMUSP00000033852	-	-	-	-	-	-	-	-	-
8_19517270_G/C	8:19517270-19517270	C	upstream_gene_variant	MODIFIER	Gm15358	ENSMUSG00000082650	Transcript	ENSMUST00000119249	processed_pseudogene	-	-	-	-	-	-	-	-	-	-	2873	-1	MGI	-	YES	-	-	-	-	-	-	-	-	-	-	-
8_19785046_C/T	8:19785046-19785046	T	upstream_gene_variant	MODIFIER	Gm26853	ENSMUSG00000097230	Transcript	ENSMUST00000180757	lincRNA	-	-	-	-	-	-	-	-	-	-	4752	1	MGI	-	YES	1	-	-	-	-	-	-	-	-	-	-
8_19785046_C/T	8:19785046-19785046	T	regulatory_region_variant	MODIFIER	-	-	RegulatoryFeature	ENSMUSR00000397819	CTCF_binding_site	-	-	-	-	-	-	-	-	-	-	-	-	-	-	-	-	-	-	-	-	-	-	-	-	-	-
8_19785046_C/T	8:19785046-19785046	T	TF_binding_site_variant	MODIFIER	-	-	MotifFeature	MA0146.2	-	-	-	-	-	-	-	-	-	-	-	-	1	-	-	-	-	-	-	-	-	-	-	Zfx:MA0146.2	7	N	0.002
8_19785049_G/T	8:19785049-19785049	T	upstream_gene_variant	MODIFIER	Gm26853	ENSMUSG00000097230	Transcript	ENSMUST00000180757	lincRNA	-	-	-	-	-	-	-	-	-	-	4749	1	MGI	-	YES	1	-	-	-	-	-	-	-	-	-	-
8_19785049_G/T	8:19785049-19785049	T	regulatory_region_variant	MODIFIER	-	-	RegulatoryFeature	ENSMUSR00000397819	CTCF_binding_site	-	-	-	-	-	-	-	-	-	-	-	-	-	-	-	-	-	-	-	-	-	-	-	-	-	-
8_19785049_G/T	8:19785049-19785049	T	TF_binding_site_variant	MODIFIER	-	-	MotifFeature	MA0146.2	-	-	-	-	-	-	-	-	-	-	-	-	1	-	-	-	-	-	-	-	-	-	-	Zfx:MA0146.2	10	Y	-0.101
8_19942650_C/T	8:19942650-19942650	T	intergenic_variant	MODIFIER	-	-	-	-	-	-	-	-	-	-	-	-	-	-	-	-	-	-	-	-	-	-	-	-	-	-	-	-	-	-	-
8_19942714_T/C	8:19942714-19942714	C	intergenic_variant	MODIFIER	-	-	-	-	-	-	-	-	-	-	-	-	-	-	-	-	-	-	-	-	-	-	-	-	-	-	-	-	-	-	-
8_19942715_G/T	8:19942715-19942715	T	intergenic_variant	MODIFIER	-	-	-	-	-	-	-	-	-	-	-	-	-	-	-	-	-	-	-	-	-	-	-	-	-	-	-	-	-	-	-
8_20424611_G/T	8:20424611-20424611	T	downstream_gene_variant	MODIFIER	Gm26804	ENSMUSG00000097263	Transcript	ENSMUST00000181248	lincRNA	-	-	-	-	-	-	-	-	-	-	3830	1	MGI	-	YES	5	-	-	-	-	-	-	-	-	-	-
8_20424611_G/T	8:20424611-20424611	T	non_coding_transcript_exon_variant,non_coding_transcript_variant	MODIFIER	2610005L07Rik	ENSMUSG00000071793	Transcript	ENSMUST00000140111	processed_transcript	1/6	-	-	-	204	-	-	-	-	-	-	-1	MGI	-	YES	1	-	-	-	-	-	-	-	-	-	-
8_20424611_G/T	8:20424611-20424611	T	regulatory_region_variant	MODIFIER	-	-	RegulatoryFeature	ENSMUSR00000462683	promoter	-	-	-	-	-	-	-	-	-	-	-	-	-	-	-	-	-	-	-	-	-	-	-	-	-	-
8_20876625_A/G	8:20876625-20876625	G	intergenic_variant	MODIFIER	-	-	-	-	-	-	-	-	-	-	-	-	-	-	rs583617898	-	-	-	-	-	-	-	-	-	-	-	-	-	-	-	-
8_21332826_C/T	8:21332826-21332826	T	non_coding_transcript_exon_variant,non_coding_transcript_variant	MODIFIER	Gm15302	ENSMUSG00000084377	Transcript	ENSMUST00000117779	processed_pseudogene	1/1	-	-	-	1880	-	-	-	-	rs47497152	-	1	MGI	-	YES	-	-	-	-	-	-	-	-	-	-	-
8_25261519_C/G	8:25261519-25261519	G	regulatory_region_variant	MODIFIER	-	-	RegulatoryFeature	ENSMUSR00000664620	CTCF_binding_site	-	-	-	-	-	-	-	-	-	-	-	-	-	-	-	-	-	-	-	-	-	-	-	-	-	-
8_25261519_C/G	8:25261519-25261519	G	intergenic_variant	MODIFIER	-	-	-	-	-	-	-	-	-	-	-	-	-	-	-	-	-	-	-	-	-	-	-	-	-	-	-	-	-	-	-
8_80724081_T/C	8:80724081-80724081	C	intron_variant	MODIFIER	Smarca5	ENSMUSG00000031715	Transcript	ENSMUST00000043359	protein_coding	-	9/23	-	-	-	-	-	-	-	-	-	-1	MGI	-	YES	1	ENSMUSP00000044361	-	-	-	-	-	-	-	-	-
8_80724081_T/C	8:80724081-80724081	C	downstream_gene_variant	MODIFIER	Smarca5	ENSMUSG00000031715	Transcript	ENSMUST00000148455	retained_intron	-	-	-	-	-	-	-	-	-	-	1501	-1	MGI	-	-	2	-	-	-	-	-	-	-	-	-	-
8_80724081_T/C	8:80724081-80724081	C	intron_variant,non_coding_transcript_variant	MODIFIER	Smarca5	ENSMUSG00000031715	Transcript	ENSMUST00000122807	processed_transcript	-	9/19	-	-	-	-	-	-	-	-	-	-1	MGI	-	-	1	-	-	-	-	-	-	-	-	-	-
8_121602373_G/A	8:121602373-121602373	A	intron_variant	MODIFIER	Zcchc14	ENSMUSG00000061410	Transcript	ENSMUST00000154725	protein_coding	-	1/1	-	-	-	-	-	-	-	-	-	-1	MGI	-	-	1	ENSMUSP00000120570	-	-	-	-	-	-	-	-	-
8_121602373_G/A	8:121602373-121602373	A	downstream_gene_variant	MODIFIER	Map1lc3b	ENSMUSG00000031812	Transcript	ENSMUST00000180548	retained_intron	-	-	-	-	-	-	-	-	-	-	4327	1	MGI	-	-	1	-	-	-	-	-	-	-	-	-	-
8_121602373_G/A	8:121602373-121602373	A	downstream_gene_variant	MODIFIER	Map1lc3b	ENSMUSG00000031812	Transcript	ENSMUST00000034270	protein_coding	-	-	-	-	-	-	-	-	-	-	3613	1	MGI	-	YES	1	ENSMUSP00000034270	-	-	-	-	-	-	-	-	-
8_121602373_G/A	8:121602373-121602373	A	intron_variant	MODIFIER	Zcchc14	ENSMUSG00000061410	Transcript	ENSMUST00000046386	protein_coding	-	12/12	-	-	-	-	-	-	-	-	-	-1	MGI	-	YES	1	ENSMUSP00000040360	-	-	-	-	-	-	-	-	-
8_121602373_G/A	8:121602373-121602373	A	downstream_gene_variant	MODIFIER	Zcchc14	ENSMUSG00000061410	Transcript	ENSMUST00000139379	retained_intron	-	-	-	-	-	-	-	-	-	-	3841	-1	MGI	-	-	2	-	-	-	-	-	-	-	-	-	-
8_121602373_G/A	8:121602373-121602373	A	intron_variant	MODIFIER	Gm20388	ENSMUSG00000092329	Transcript	ENSMUST00000127664	protein_coding	-	1/15	-	-	-	-	-	-	-	-	-	1	MGI	-	YES	5	ENSMUSP00000118564	-	-	-	-	-	-	-	-	-
8_121602379_A/G	8:121602379-121602379	G	intron_variant	MODIFIER	Zcchc14	ENSMUSG00000061410	Transcript	ENSMUST00000154725	protein_coding	-	1/1	-	-	-	-	-	-	-	-	-	-1	MGI	-	-	1	ENSMUSP00000120570	-	-	-	-	-	-	-	-	-
8_121602379_A/G	8:121602379-121602379	G	downstream_gene_variant	MODIFIER	Map1lc3b	ENSMUSG00000031812	Transcript	ENSMUST00000180548	retained_intron	-	-	-	-	-	-	-	-	-	-	4333	1	MGI	-	-	1	-	-	-	-	-	-	-	-	-	-
8_121602379_A/G	8:121602379-121602379	G	downstream_gene_variant	MODIFIER	Map1lc3b	ENSMUSG00000031812	Transcript	ENSMUST00000034270	protein_coding	-	-	-	-	-	-	-	-	-	-	3619	1	MGI	-	YES	1	ENSMUSP00000034270	-	-	-	-	-	-	-	-	-
8_121602379_A/G	8:121602379-121602379	G	intron_variant	MODIFIER	Zcchc14	ENSMUSG00000061410	Transcript	ENSMUST00000046386	protein_coding	-	12/12	-	-	-	-	-	-	-	-	-	-1	MGI	-	YES	1	ENSMUSP00000040360	-	-	-	-	-	-	-	-	-
8_121602379_A/G	8:121602379-121602379	G	downstream_gene_variant	MODIFIER	Zcchc14	ENSMUSG00000061410	Transcript	ENSMUST00000139379	retained_intron	-	-	-	-	-	-	-	-	-	-	3835	-1	MGI	-	-	2	-	-	-	-	-	-	-	-	-	-
8_121602379_A/G	8:121602379-121602379	G	intron_variant	MODIFIER	Gm20388	ENSMUSG00000092329	Transcript	ENSMUST00000127664	protein_coding	-	1/15	-	-	-	-	-	-	-	-	-	1	MGI	-	YES	5	ENSMUSP00000118564	-	-	-	-	-	-	-	-	-
8_123400605_T/C	8:123400605-123400605	C	intron_variant	MODIFIER	Tcf25	ENSMUSG00000001472	Transcript	ENSMUST00000057934	protein_coding	-	16/17	-	-	-	-	-	-	-	rs251371014	-	1	MGI	-	YES	1	ENSMUSP00000056485	-	-	-	-	-	-	-	-	-
8_123400605_T/C	8:123400605-123400605	C	intron_variant	MODIFIER	Tcf25	ENSMUSG00000001472	Transcript	ENSMUST00000108840	protein_coding	-	16/17	-	-	-	-	-	-	-	rs251371014	-	1	MGI	-	-	1	ENSMUSP00000104468	-	-	-	-	-	-	-	-	-
8_123400605_T/C	8:123400605-123400605	C	intron_variant	MODIFIER	Gm20388	ENSMUSG00000092329	Transcript	ENSMUST00000127664	protein_coding	-	1/15	-	-	-	-	-	-	-	rs251371014	-	1	MGI	-	YES	5	ENSMUSP00000118564	-	-	-	-	-	-	-	-	-
9_3019162_T/G	9:3019162-3019162	G	downstream_gene_variant	MODIFIER	Gm10721	ENSMUSG00000096519	Transcript	ENSMUST00000143083	protein_coding	-	-	-	-	-	-	-	-	-	-	4818	1	MGI	-	YES	5	ENSMUSP00000137330	-	-	-	-	-	-	-	-	-
9_3019162_T/G	9:3019162-3019162	G	upstream_gene_variant	MODIFIER	Gm10719	ENSMUSG00000095547	Transcript	ENSMUST00000099047	protein_coding	-	-	-	-	-	-	-	-	-	-	993	1	MGI	-	YES	5	ENSMUSP00000096646	-	-	-	-	-	-	-	-	-
9_3019162_T/G	9:3019162-3019162	G	downstream_gene_variant	MODIFIER	Gm26870	ENSMUSG00000097312	Transcript	ENSMUST00000181957	lincRNA	-	-	-	-	-	-	-	-	-	-	4886	-1	MGI	-	-	1	-	-	-	-	-	-	-	-	-	-
9_3019162_T/G	9:3019162-3019162	G	downstream_gene_variant	MODIFIER	Gm10720	ENSMUSG00000074564	Transcript	ENSMUST00000099050	protein_coding	-	-	-	-	-	-	-	-	-	-	1952	1	MGI	-	YES	5	ENSMUSP00000096649	-	-	-	-	-	-	-	-	-
9_3019162_T/G	9:3019162-3019162	G	upstream_gene_variant	MODIFIER	Gm26870	ENSMUSG00000097312	Transcript	ENSMUST00000181242	lincRNA	-	-	-	-	-	-	-	-	-	-	1078	-1	MGI	-	YES	5	-	-	-	-	-	-	-	-	-	-
9_3019162_T/G	9:3019162-3019162	G	upstream_gene_variant	MODIFIER	Gm10718	ENSMUSG00000095186	Transcript	ENSMUST00000099046	protein_coding	-	-	-	-	-	-	-	-	-	-	4385	1	MGI	-	YES	5	ENSMUSP00000096645	-	-	-	-	-	-	-	-	-
9_3019162_T/G	9:3019162-3019162	G	intron_variant,non_coding_transcript_variant	MODIFIER	Gm26870	ENSMUSG00000097312	Transcript	ENSMUST00000181572	lincRNA	-	2/2	-	-	-	-	-	-	-	-	-	-1	MGI	-	-	5	-	-	-	-	-	-	-	-	-	-
9_3019162_T/G	9:3019162-3019162	G	downstream_gene_variant	MODIFIER	Gm10719	ENSMUSG00000095547	Transcript	ENSMUST00000099049	protein_coding	-	-	-	-	-	-	-	-	-	-	140	1	MGI	-	-	5	ENSMUSP00000096648	-	-	-	-	-	-	-	-	-
9_3019162_T/G	9:3019162-3019162	G	intron_variant	MODIFIER	Gm10719	ENSMUSG00000095547	Transcript	ENSMUST00000179272	protein_coding	-	2/4	-	-	-	-	-	-	-	-	-	1	MGI	-	-	5	ENSMUSP00000136170	-	-	-	-	-	-	-	-	-
9_3019162_T/G	9:3019162-3019162	G	regulatory_region_variant	MODIFIER	-	-	RegulatoryFeature	ENSMUSR00000672860	promoter	-	-	-	-	-	-	-	-	-	-	-	-	-	-	-	-	-	-	-	-	-	-	-	-	-	-
9_3019162_T/G	9:3019162-3019162	G	regulatory_region_variant	MODIFIER	-	-	RegulatoryFeature	ENSMUSR00000672868	CTCF_binding_site	-	-	-	-	-	-	-	-	-	-	-	-	-	-	-	-	-	-	-	-	-	-	-	-	-	-
9_3019196_C/T	9:3019196-3019196	T	downstream_gene_variant	MODIFIER	Gm10721	ENSMUSG00000096519	Transcript	ENSMUST00000143083	protein_coding	-	-	-	-	-	-	-	-	-	-	4852	1	MGI	-	YES	5	ENSMUSP00000137330	-	-	-	-	-	-	-	-	-
9_3019196_C/T	9:3019196-3019196	T	upstream_gene_variant	MODIFIER	Gm10719	ENSMUSG00000095547	Transcript	ENSMUST00000099047	protein_coding	-	-	-	-	-	-	-	-	-	-	959	1	MGI	-	YES	5	ENSMUSP00000096646	-	-	-	-	-	-	-	-	-
9_3019196_C/T	9:3019196-3019196	T	downstream_gene_variant	MODIFIER	Gm26870	ENSMUSG00000097312	Transcript	ENSMUST00000181957	lincRNA	-	-	-	-	-	-	-	-	-	-	4852	-1	MGI	-	-	1	-	-	-	-	-	-	-	-	-	-
9_3019196_C/T	9:3019196-3019196	T	downstream_gene_variant	MODIFIER	Gm10720	ENSMUSG00000074564	Transcript	ENSMUST00000099050	protein_coding	-	-	-	-	-	-	-	-	-	-	1986	1	MGI	-	YES	5	ENSMUSP00000096649	-	-	-	-	-	-	-	-	-
9_3019196_C/T	9:3019196-3019196	T	upstream_gene_variant	MODIFIER	Gm26870	ENSMUSG00000097312	Transcript	ENSMUST00000181242	lincRNA	-	-	-	-	-	-	-	-	-	-	1112	-1	MGI	-	YES	5	-	-	-	-	-	-	-	-	-	-
9_3019196_C/T	9:3019196-3019196	T	upstream_gene_variant	MODIFIER	Gm10718	ENSMUSG00000095186	Transcript	ENSMUST00000099046	protein_coding	-	-	-	-	-	-	-	-	-	-	4351	1	MGI	-	YES	5	ENSMUSP00000096645	-	-	-	-	-	-	-	-	-
9_3019196_C/T	9:3019196-3019196	T	intron_variant,non_coding_transcript_variant	MODIFIER	Gm26870	ENSMUSG00000097312	Transcript	ENSMUST00000181572	lincRNA	-	2/2	-	-	-	-	-	-	-	-	-	-1	MGI	-	-	5	-	-	-	-	-	-	-	-	-	-
9_3019196_C/T	9:3019196-3019196	T	downstream_gene_variant	MODIFIER	Gm10719	ENSMUSG00000095547	Transcript	ENSMUST00000099049	protein_coding	-	-	-	-	-	-	-	-	-	-	174	1	MGI	-	-	5	ENSMUSP00000096648	-	-	-	-	-	-	-	-	-
9_3019196_C/T	9:3019196-3019196	T	intron_variant	MODIFIER	Gm10719	ENSMUSG00000095547	Transcript	ENSMUST00000179272	protein_coding	-	2/4	-	-	-	-	-	-	-	-	-	1	MGI	-	-	5	ENSMUSP00000136170	-	-	-	-	-	-	-	-	-
9_3019196_C/T	9:3019196-3019196	T	regulatory_region_variant	MODIFIER	-	-	RegulatoryFeature	ENSMUSR00000672860	promoter	-	-	-	-	-	-	-	-	-	-	-	-	-	-	-	-	-	-	-	-	-	-	-	-	-	-
9_3019196_C/T	9:3019196-3019196	T	regulatory_region_variant	MODIFIER	-	-	RegulatoryFeature	ENSMUSR00000672868	CTCF_binding_site	-	-	-	-	-	-	-	-	-	-	-	-	-	-	-	-	-	-	-	-	-	-	-	-	-	-
9_3019196_C/T	9:3019196-3019196	T	TF_binding_site_variant	MODIFIER	-	-	MotifFeature	MA0470.1	-	-	-	-	-	-	-	-	-	-	-	-	-1	-	-	-	-	-	-	-	-	-	-	E2F4:MA0470.1	5	Y	-0.121
9_3036584_T/G	9:3036584-3036584	G	intron_variant,non_coding_transcript_variant	MODIFIER	Gm26870	ENSMUSG00000097312	Transcript	ENSMUST00000181957	lincRNA	-	1/1	-	-	-	-	-	-	-	-	-	-1	MGI	-	-	1	-	-	-	-	-	-	-	-	-	-
9_3036584_T/G	9:3036584-3036584	G	downstream_gene_variant	MODIFIER	Gm10717	ENSMUSG00000095891	Transcript	ENSMUST00000099056	protein_coding	-	-	-	-	-	-	-	-	-	-	3762	1	MGI	-	-	5	ENSMUSP00000096655	-	-	-	-	-	-	-	-	-
9_3036584_T/G	9:3036584-3036584	G	intron_variant,non_coding_transcript_variant	MODIFIER	Gm26870	ENSMUSG00000097312	Transcript	ENSMUST00000181572	lincRNA	-	1/2	-	-	-	-	-	-	-	-	-	-1	MGI	-	-	5	-	-	-	-	-	-	-	-	-	-
9_3036584_T/G	9:3036584-3036584	G	downstream_gene_variant	MODIFIER	Gm10717	ENSMUSG00000095891	Transcript	ENSMUST00000179839	protein_coding	-	-	-	-	-	-	-	-	-	-	3295	1	MGI	-	-	5	ENSMUSP00000136837	-	-	-	-	-	-	-	-	-
9_3036584_T/G	9:3036584-3036584	G	downstream_gene_variant	MODIFIER	Gm17535	ENSMUSG00000096736	Transcript	ENSMUST00000178641	protein_coding	-	-	-	-	-	-	-	-	-	-	779	1	MGI	-	YES	5	ENSMUSP00000135988	-	-	-	-	-	-	-	-	-
9_3036584_T/G	9:3036584-3036584	G	upstream_gene_variant	MODIFIER	Gm10715	ENSMUSG00000096201	Transcript	ENSMUST00000177969	protein_coding	-	-	-	-	-	-	-	-	-	-	527	1	MGI	-	YES	5	ENSMUSP00000137129	-	-	-	-	-	-	-	-	-
9_3036584_T/G	9:3036584-3036584	G	downstream_gene_variant	MODIFIER	Gm10717	ENSMUSG00000095891	Transcript	ENSMUST00000179264	protein_coding	-	-	-	-	-	-	-	-	-	-	3996	1	MGI	-	-	5	ENSMUSP00000137451	-	-	-	-	-	-	-	-	-
9_3036584_T/G	9:3036584-3036584	G	upstream_gene_variant	MODIFIER	Gm10715	ENSMUSG00000096201	Transcript	ENSMUST00000155807	protein_coding	-	-	-	-	-	-	-	-	-	-	293	1	MGI	-	-	5	ENSMUSP00000136448	-	-	-	-	-	-	-	-	-
9_3036584_T/G	9:3036584-3036584	G	downstream_gene_variant	MODIFIER	mmu-mir-101c	ENSMUSG00000106183	Transcript	ENSMUST00000195989	miRNA	-	-	-	-	-	-	-	-	-	-	2085	-1	miRBase	-	YES	-	-	-	-	-	-	-	-	-	-	-
9_3036584_T/G	9:3036584-3036584	G	regulatory_region_variant	MODIFIER	-	-	RegulatoryFeature	ENSMUSR00000331320	promoter	-	-	-	-	-	-	-	-	-	-	-	-	-	-	-	-	-	-	-	-	-	-	-	-	-	-
9_3036584_T/G	9:3036584-3036584	G	regulatory_region_variant	MODIFIER	-	-	RegulatoryFeature	ENSMUSR00000672878	CTCF_binding_site	-	-	-	-	-	-	-	-	-	-	-	-	-	-	-	-	-	-	-	-	-	-	-	-	-	-
9_10942481_G/A	9:10942481-10942481	A	intergenic_variant	MODIFIER	-	-	-	-	-	-	-	-	-	-	-	-	-	-	-	-	-	-	-	-	-	-	-	-	-	-	-	-	-	-	-
9_20838501_G/T	9:20838501-20838501	T	intergenic_variant	MODIFIER	-	-	-	-	-	-	-	-	-	-	-	-	-	-	-	-	-	-	-	-	-	-	-	-	-	-	-	-	-	-	-
9_21285143_A/G	9:21285143-21285143	G	intron_variant	MODIFIER	Kri1	ENSMUSG00000035047	Transcript	ENSMUST00000038671	protein_coding	-	4/18	-	-	-	-	-	-	-	-	-	-1	MGI	-	YES	1	ENSMUSP00000039688	-	-	-	-	-	-	-	-	-
9_21285143_A/G	9:21285143-21285143	G	downstream_gene_variant	MODIFIER	Kri1	ENSMUSG00000035047	Transcript	ENSMUST00000183665	retained_intron	-	-	-	-	-	-	-	-	-	-	2382	-1	MGI	-	-	3	-	-	-	-	-	-	-	-	-	-
9_21285143_A/G	9:21285143-21285143	G	intron_variant	MODIFIER	Kri1	ENSMUSG00000035047	Transcript	ENSMUST00000184326	protein_coding	-	3/17	-	-	-	-	-	-	-	-	-	-1	MGI	-	-	5	ENSMUSP00000139184	-	-	-	-	-	-	-	-	-
9_21285143_A/G	9:21285143-21285143	G	downstream_gene_variant	MODIFIER	Cdkn2d	ENSMUSG00000096472	Transcript	ENSMUST00000086374	protein_coding	-	-	-	-	-	-	-	-	-	-	3320	-1	MGI	-	YES	1	ENSMUSP00000083561	-	-	-	-	-	-	-	-	-
9_21285143_A/G	9:21285143-21285143	G	intron_variant,non_coding_transcript_variant	MODIFIER	Kri1	ENSMUSG00000035047	Transcript	ENSMUST00000183503	retained_intron	-	4/4	-	-	-	-	-	-	-	-	-	-1	MGI	-	-	2	-	-	-	-	-	-	-	-	-	-
9_21285143_A/G	9:21285143-21285143	G	intron_variant,non_coding_transcript_variant	MODIFIER	Kri1	ENSMUSG00000035047	Transcript	ENSMUST00000184615	retained_intron	-	4/7	-	-	-	-	-	-	-	-	-	-1	MGI	-	-	5	-	-	-	-	-	-	-	-	-	-
9_21285143_A/G	9:21285143-21285143	G	intron_variant,non_coding_transcript_variant	MODIFIER	Kri1	ENSMUSG00000035047	Transcript	ENSMUST00000183912	retained_intron	-	4/6	-	-	-	-	-	-	-	-	-	-1	MGI	-	-	1	-	-	-	-	-	-	-	-	-	-
9_22449669_A/G	9:22449669-22449669	G	intron_variant	MODIFIER	Rp9	ENSMUSG00000032239	Transcript	ENSMUST00000034763	protein_coding	-	5/5	-	-	-	-	-	-	-	-	-	-1	MGI	-	YES	1	ENSMUSP00000034763	-	-	-	-	-	-	-	-	-
9_22449669_A/G	9:22449669-22449669	G	downstream_gene_variant	MODIFIER	9530077C05Rik	ENSMUSG00000036411	Transcript	ENSMUST00000058868	protein_coding	-	-	-	-	-	-	-	-	-	-	4992	1	MGI	-	YES	1	ENSMUSP00000062120	-	-	-	-	-	-	-	-	-
9_22449669_A/G	9:22449669-22449669	G	upstream_gene_variant	MODIFIER	Gm17545	ENSMUSG00000091159	Transcript	ENSMUST00000168332	protein_coding	-	-	-	-	-	-	-	-	-	-	4621	1	MGI	-	YES	5	ENSMUSP00000129499	-	-	-	-	-	-	-	-	-
9_32078167_G/A	9:32078167-32078167	A	intergenic_variant	MODIFIER	-	-	-	-	-	-	-	-	-	-	-	-	-	-	-	-	-	-	-	-	-	-	-	-	-	-	-	-	-	-	-
9_48441846_C/A	9:48441846-48441846	A	regulatory_region_variant	MODIFIER	-	-	RegulatoryFeature	ENSMUSR00000676171	CTCF_binding_site	-	-	-	-	-	-	-	-	-	-	-	-	-	-	-	-	-	-	-	-	-	-	-	-	-	-
9_48441846_C/A	9:48441846-48441846	A	intergenic_variant	MODIFIER	-	-	-	-	-	-	-	-	-	-	-	-	-	-	-	-	-	-	-	-	-	-	-	-	-	-	-	-	-	-	-
9_48441850_C/A	9:48441850-48441850	A	regulatory_region_variant	MODIFIER	-	-	RegulatoryFeature	ENSMUSR00000676171	CTCF_binding_site	-	-	-	-	-	-	-	-	-	-	-	-	-	-	-	-	-	-	-	-	-	-	-	-	-	-
9_48441850_C/A	9:48441850-48441850	A	intergenic_variant	MODIFIER	-	-	-	-	-	-	-	-	-	-	-	-	-	-	-	-	-	-	-	-	-	-	-	-	-	-	-	-	-	-	-
9_83110456_A/G	9:83110456-83110456	G	intron_variant	MODIFIER	Hmgn3	ENSMUSG00000066456	Transcript	ENSMUST00000187193	protein_coding	-	6/6	-	-	-	-	-	-	-	-	-	-1	MGI	-	-	5	ENSMUSP00000140980	-	-	-	-	-	-	-	-	-
9_83110456_A/G	9:83110456-83110456	G	3_prime_UTR_variant	MODIFIER	Hmgn3	ENSMUSG00000066456	Transcript	ENSMUST00000185315	protein_coding	5/5	-	-	-	883	-	-	-	-	-	-	-1	MGI	-	-	2	ENSMUSP00000140356	-	-	-	-	-	-	-	-	-
9_83110456_A/G	9:83110456-83110456	G	intron_variant,NMD_transcript_variant	MODIFIER	Hmgn3	ENSMUSG00000066456	Transcript	ENSMUST00000190154	nonsense_mediated_decay	-	5/5	-	-	-	-	-	-	-	-	-	-1	MGI	-	-	5	ENSMUSP00000140247	-	-	-	-	-	-	-	-	-
9_83110456_A/G	9:83110456-83110456	G	intron_variant,non_coding_transcript_variant	MODIFIER	Hmgn3	ENSMUSG00000066456	Transcript	ENSMUST00000190580	retained_intron	-	1/1	-	-	-	-	-	-	-	-	-	-1	MGI	-	-	2	-	-	-	-	-	-	-	-	-	-
9_83110456_A/G	9:83110456-83110456	G	upstream_gene_variant	MODIFIER	Gm2065	ENSMUSG00000102882	Transcript	ENSMUST00000194697	TEC	-	-	-	-	-	-	-	-	-	-	3652	1	MGI	-	YES	-	-	-	-	-	-	-	-	-	-	-
9_83110456_A/G	9:83110456-83110456	G	intron_variant	MODIFIER	Hmgn3	ENSMUSG00000066456	Transcript	ENSMUST00000161796	protein_coding	-	5/5	-	-	-	-	-	-	-	-	-	-1	MGI	-	-	1	ENSMUSP00000125616	-	-	-	-	-	-	-	-	-
9_83110456_A/G	9:83110456-83110456	G	intron_variant,non_coding_transcript_variant	MODIFIER	Hmgn3	ENSMUSG00000066456	Transcript	ENSMUST00000191105	retained_intron	-	2/2	-	-	-	-	-	-	-	-	-	-1	MGI	-	-	2	-	-	-	-	-	-	-	-	-	-
9_83110456_A/G	9:83110456-83110456	G	downstream_gene_variant	MODIFIER	Hmgn3	ENSMUSG00000066456	Transcript	ENSMUST00000185359	retained_intron	-	-	-	-	-	-	-	-	-	-	264	-1	MGI	-	-	3	-	-	-	-	-	-	-	-	-	-
9_83110456_A/G	9:83110456-83110456	G	intron_variant	MODIFIER	Hmgn3	ENSMUSG00000066456	Transcript	ENSMUST00000162246	protein_coding	-	5/5	-	-	-	-	-	-	-	-	-	-1	MGI	-	YES	1	ENSMUSP00000124278	-	-	-	-	-	-	-	-	-
9_83110456_A/G	9:83110456-83110456	G	intron_variant,non_coding_transcript_variant	MODIFIER	Hmgn3	ENSMUSG00000066456	Transcript	ENSMUST00000189777	processed_transcript	-	1/1	-	-	-	-	-	-	-	-	-	-1	MGI	-	-	3	-	-	-	-	-	-	-	-	-	-
9_83110456_A/G	9:83110456-83110456	G	regulatory_region_variant	MODIFIER	-	-	RegulatoryFeature	ENSMUSR00000289317	promoter	-	-	-	-	-	-	-	-	-	-	-	-	-	-	-	-	-	-	-	-	-	-	-	-	-	-
9_104037290_T/C	9:104037290-104037290	C	downstream_gene_variant	MODIFIER	Nphp3	ENSMUSG00000032558	Transcript	ENSMUST00000192485	retained_intron	-	-	-	-	-	-	-	-	-	-	2868	1	MGI	-	-	3	-	-	-	-	-	-	-	-	-	-
9_104037290_T/C	9:104037290-104037290	C	intron_variant,NMD_transcript_variant	MODIFIER	Nphp3	ENSMUSG00000032558	Transcript	ENSMUST00000129819	nonsense_mediated_decay	-	21/27	-	-	-	-	-	-	-	-	-	1	MGI	-	-	1	ENSMUSP00000116459	-	-	-	-	-	-	-	-	-
9_104037290_T/C	9:104037290-104037290	C	intron_variant,NMD_transcript_variant	MODIFIER	Nphp3	ENSMUSG00000032558	Transcript	ENSMUST00000193439	nonsense_mediated_decay	-	19/24	-	-	-	-	-	-	-	-	-	1	MGI	-	-	5	ENSMUSP00000141540	-	-	-	-	-	-	-	-	-
9_104037290_T/C	9:104037290-104037290	C	intron_variant	MODIFIER	Nphp3	ENSMUSG00000032558	Transcript	ENSMUST00000035167	protein_coding	-	21/26	-	-	-	-	-	-	-	-	-	1	MGI	-	YES	1	ENSMUSP00000035167	-	-	-	-	-	-	-	-	-
9_104037290_T/C	9:104037290-104037290	C	intron_variant,non_coding_transcript_variant	MODIFIER	Nphp3	ENSMUSG00000032558	Transcript	ENSMUST00000193642	retained_intron	-	21/23	-	-	-	-	-	-	-	-	-	1	MGI	-	-	1	-	-	-	-	-	-	-	-	-	-
9_104037290_T/C	9:104037290-104037290	C	upstream_gene_variant	MODIFIER	Gm28305	ENSMUSG00000101152	Transcript	ENSMUST00000147249	protein_coding	-	-	-	-	-	-	-	-	-	-	3372	1	MGI	-	YES	2	ENSMUSP00000115381	-	-	-	-	-	-	-	-	-
9_104037290_T/C	9:104037290-104037290	C	intron_variant	MODIFIER	Nphp3	ENSMUSG00000032558	Transcript	ENSMUST00000194774	protein_coding	-	21/26	-	-	-	-	-	-	-	-	-	1	MGI	-	-	1	ENSMUSP00000141596	-	-	-	-	-	-	-	-	-
9_104037290_T/C	9:104037290-104037290	C	intron_variant	MODIFIER	Nphp3	ENSMUSG00000032558	Transcript	ENSMUST00000194183	protein_coding	-	2/3	-	-	-	-	-	-	-	-	-	1	MGI	-	-	3	ENSMUSP00000142049	-	-	-	-	-	-	-	-	-
9_109061284_T/G	9:109061284-109061284	G	downstream_gene_variant	MODIFIER	Shisa5	ENSMUSG00000025647	Transcript	ENSMUST00000200515	protein_coding	-	-	-	-	-	-	-	-	-	-	4260	1	MGI	-	-	1	ENSMUSP00000142835	-	-	-	-	-	-	-	-	-
9_109061284_T/G	9:109061284-109061284	G	downstream_gene_variant	MODIFIER	Shisa5	ENSMUSG00000025647	Transcript	ENSMUST00000197194	processed_transcript	-	-	-	-	-	-	-	-	-	-	4793	1	MGI	-	-	3	-	-	-	-	-	-	-	-	-	-
9_109061284_T/G	9:109061284-109061284	G	downstream_gene_variant	MODIFIER	Shisa5	ENSMUSG00000025647	Transcript	ENSMUST00000197689	protein_coding	-	-	-	-	-	-	-	-	-	-	4932	1	MGI	-	-	5	ENSMUSP00000142874	-	-	-	-	-	-	-	-	-
9_109061284_T/G	9:109061284-109061284	G	intron_variant	MODIFIER	Atrip	ENSMUSG00000025646	Transcript	ENSMUST00000159614	protein_coding	-	2/3	-	-	-	-	-	-	-	-	-	-1	MGI	-	-	3	ENSMUSP00000124854	-	-	-	-	-	-	-	-	-
9_109061284_T/G	9:109061284-109061284	G	intron_variant,non_coding_transcript_variant	MODIFIER	Atrip	ENSMUSG00000025646	Transcript	ENSMUST00000161163	retained_intron	-	1/4	-	-	-	-	-	-	-	-	-	-1	MGI	-	-	2	-	-	-	-	-	-	-	-	-	-
9_109061284_T/G	9:109061284-109061284	G	upstream_gene_variant	MODIFIER	Trex1	ENSMUSG00000049734	Transcript	ENSMUST00000112053	protein_coding	-	-	-	-	-	-	-	-	-	-	2033	-1	MGI	-	-	1	ENSMUSP00000107684	-	-	-	-	-	-	-	-	-
9_109061284_T/G	9:109061284-109061284	G	downstream_gene_variant	MODIFIER	Shisa5	ENSMUSG00000025647	Transcript	ENSMUST00000198295	protein_coding	-	-	-	-	-	-	-	-	-	-	4910	1	MGI	-	-	3	ENSMUSP00000143721	-	-	-	-	-	-	-	-	-
9_109061284_T/G	9:109061284-109061284	G	downstream_gene_variant	MODIFIER	Shisa5	ENSMUSG00000025647	Transcript	ENSMUST00000197483	protein_coding	-	-	-	-	-	-	-	-	-	-	4553	1	MGI	-	-	3	ENSMUSP00000143613	-	-	-	-	-	-	-	-	-
9_109061284_T/G	9:109061284-109061284	G	downstream_gene_variant	MODIFIER	Shisa5	ENSMUSG00000025647	Transcript	ENSMUST00000112059	protein_coding	-	-	-	-	-	-	-	-	-	-	3507	1	MGI	-	YES	1	ENSMUSP00000107690	-	-	-	-	-	-	-	-	-
9_109061284_T/G	9:109061284-109061284	G	downstream_gene_variant	MODIFIER	Shisa5	ENSMUSG00000025647	Transcript	ENSMUST00000026737	protein_coding	-	-	-	-	-	-	-	-	-	-	3560	1	MGI	-	-	1	ENSMUSP00000026737	-	-	-	-	-	-	-	-	-
9_109061284_T/G	9:109061284-109061284	G	upstream_gene_variant	MODIFIER	Trex1	ENSMUSG00000105383	Transcript	ENSMUST00000128062	protein_coding	-	-	-	-	-	-	-	-	-	-	946	-1	MGI	-	YES	3	ENSMUSP00000118499	-	-	-	-	-	-	-	-	-
9_109061284_T/G	9:109061284-109061284	G	intron_variant,NMD_transcript_variant	MODIFIER	Trex1	ENSMUSG00000105383	Transcript	ENSMUST00000160217	nonsense_mediated_decay	-	9/12	-	-	-	-	-	-	-	-	-	-1	MGI	-	-	2	ENSMUSP00000125264	-	-	-	-	-	-	-	-	-
9_109061284_T/G	9:109061284-109061284	G	intron_variant	MODIFIER	Atrip	ENSMUSG00000025646	Transcript	ENSMUST00000045011	protein_coding	-	9/12	-	-	-	-	-	-	-	-	-	-1	MGI	-	YES	1	ENSMUSP00000044831	-	-	-	-	-	-	-	-	-
9_109061284_T/G	9:109061284-109061284	G	downstream_gene_variant	MODIFIER	Shisa5	ENSMUSG00000025647	Transcript	ENSMUST00000198591	processed_transcript	-	-	-	-	-	-	-	-	-	-	4582	1	MGI	-	-	2	-	-	-	-	-	-	-	-	-	-
9_109061284_T/G	9:109061284-109061284	G	downstream_gene_variant	MODIFIER	Shisa5	ENSMUSG00000025647	Transcript	ENSMUST00000198639	retained_intron	-	-	-	-	-	-	-	-	-	-	3560	1	MGI	-	-	1	-	-	-	-	-	-	-	-	-	-
9_109061284_T/G	9:109061284-109061284	G	downstream_gene_variant	MODIFIER	Shisa5	ENSMUSG00000025647	Transcript	ENSMUST00000197099	protein_coding	-	-	-	-	-	-	-	-	-	-	4541	1	MGI	-	-	3	ENSMUSP00000143648	-	-	-	-	-	-	-	-	-
9_109061284_T/G	9:109061284-109061284	G	downstream_gene_variant	MODIFIER	Shisa5	ENSMUSG00000025647	Transcript	ENSMUST00000200366	processed_transcript	-	-	-	-	-	-	-	-	-	-	4733	1	MGI	-	-	2	-	-	-	-	-	-	-	-	-	-
9_109061284_T/G	9:109061284-109061284	G	downstream_gene_variant	MODIFIER	Shisa5	ENSMUSG00000025647	Transcript	ENSMUST00000199868	protein_coding	-	-	-	-	-	-	-	-	-	-	4426	1	MGI	-	-	1	ENSMUSP00000142867	-	-	-	-	-	-	-	-	-
9_109061284_T/G	9:109061284-109061284	G	downstream_gene_variant	MODIFIER	Shisa5	ENSMUSG00000025647	Transcript	ENSMUST00000200629	protein_coding	-	-	-	-	-	-	-	-	-	-	4906	1	MGI	-	-	2	ENSMUSP00000142404	-	-	-	-	-	-	-	-	-
9_109061284_T/G	9:109061284-109061284	G	intron_variant	MODIFIER	Atrip	ENSMUSG00000025646	Transcript	ENSMUST00000161521	protein_coding	-	9/11	-	-	-	-	-	-	-	-	-	-1	MGI	-	-	5	ENSMUSP00000125615	-	-	-	-	-	-	-	-	-
9_109061284_T/G	9:109061284-109061284	G	intron_variant,non_coding_transcript_variant	MODIFIER	Trex1	ENSMUSG00000105383	Transcript	ENSMUST00000160928	retained_intron	-	9/13	-	-	-	-	-	-	-	-	-	-1	MGI	-	-	2	-	-	-	-	-	-	-	-	-	-
9_109061284_T/G	9:109061284-109061284	G	downstream_gene_variant	MODIFIER	Shisa5	ENSMUSG00000025647	Transcript	ENSMUST00000196954	protein_coding	-	-	-	-	-	-	-	-	-	-	4271	1	MGI	-	-	3	ENSMUSP00000143599	-	-	-	-	-	-	-	-	-
9_109061284_T/G	9:109061284-109061284	G	upstream_gene_variant	MODIFIER	Trex1	ENSMUSG00000049734	Transcript	ENSMUST00000061973	protein_coding	-	-	-	-	-	-	-	-	-	-	1550	-1	MGI	-	YES	1	ENSMUSP00000050971	-	-	-	-	-	-	-	-	-
9_109061284_T/G	9:109061284-109061284	G	downstream_gene_variant	MODIFIER	Shisa5	ENSMUSG00000025647	Transcript	ENSMUST00000154184	protein_coding	-	-	-	-	-	-	-	-	-	-	4077	1	MGI	-	-	1	ENSMUSP00000128901	-	-	-	-	-	-	-	-	-
9_109061284_T/G	9:109061284-109061284	G	downstream_gene_variant	MODIFIER	Shisa5	ENSMUSG00000025647	Transcript	ENSMUST00000198708	protein_coding	-	-	-	-	-	-	-	-	-	-	4329	1	MGI	-	-	5	ENSMUSP00000142978	-	-	-	-	-	-	-	-	-
9_109061284_T/G	9:109061284-109061284	G	downstream_gene_variant	MODIFIER	Shisa5	ENSMUSG00000025647	Transcript	ENSMUST00000198376	protein_coding	-	-	-	-	-	-	-	-	-	-	4873	1	MGI	-	-	2	ENSMUSP00000143374	-	-	-	-	-	-	-	-	-
9_109061284_T/G	9:109061284-109061284	G	downstream_gene_variant	MODIFIER	Shisa5	ENSMUSG00000025647	Transcript	ENSMUST00000199288	retained_intron	-	-	-	-	-	-	-	-	-	-	4809	1	MGI	-	-	3	-	-	-	-	-	-	-	-	-	-
9_124257608_T/A	9:124257608-124257608	A	regulatory_region_variant	MODIFIER	-	-	RegulatoryFeature	ENSMUSR00000684023	CTCF_binding_site	-	-	-	-	-	-	-	-	-	-	-	-	-	-	-	-	-	-	-	-	-	-	-	-	-	-
9_124257608_T/A	9:124257608-124257608	A	regulatory_region_variant	MODIFIER	-	-	RegulatoryFeature	ENSMUSR00000361037	promoter_flanking_region	-	-	-	-	-	-	-	-	-	-	-	-	-	-	-	-	-	-	-	-	-	-	-	-	-	-
9_124257608_T/A	9:124257608-124257608	A	intergenic_variant	MODIFIER	-	-	-	-	-	-	-	-	-	-	-	-	-	-	-	-	-	-	-	-	-	-	-	-	-	-	-	-	-	-	-
9_124257664_G/A	9:124257664-124257664	A	regulatory_region_variant	MODIFIER	-	-	RegulatoryFeature	ENSMUSR00000684023	CTCF_binding_site	-	-	-	-	-	-	-	-	-	-	-	-	-	-	-	-	-	-	-	-	-	-	-	-	-	-
9_124257664_G/A	9:124257664-124257664	A	regulatory_region_variant	MODIFIER	-	-	RegulatoryFeature	ENSMUSR00000361037	promoter_flanking_region	-	-	-	-	-	-	-	-	-	-	-	-	-	-	-	-	-	-	-	-	-	-	-	-	-	-
9_124257664_G/A	9:124257664-124257664	A	intergenic_variant	MODIFIER	-	-	-	-	-	-	-	-	-	-	-	-	-	-	-	-	-	-	-	-	-	-	-	-	-	-	-	-	-	-	-
9_124257677_G/T	9:124257677-124257677	T	regulatory_region_variant	MODIFIER	-	-	RegulatoryFeature	ENSMUSR00000684023	CTCF_binding_site	-	-	-	-	-	-	-	-	-	-	-	-	-	-	-	-	-	-	-	-	-	-	-	-	-	-
9_124257677_G/T	9:124257677-124257677	T	regulatory_region_variant	MODIFIER	-	-	RegulatoryFeature	ENSMUSR00000361037	promoter_flanking_region	-	-	-	-	-	-	-	-	-	-	-	-	-	-	-	-	-	-	-	-	-	-	-	-	-	-
9_124257677_G/T	9:124257677-124257677	T	intergenic_variant	MODIFIER	-	-	-	-	-	-	-	-	-	-	-	-	-	-	-	-	-	-	-	-	-	-	-	-	-	-	-	-	-	-	-
X_3194017_A/G	X:3194017-3194017	G	3_prime_UTR_variant	MODIFIER	Gm21364	ENSMUSG00000096426	Transcript	ENSMUST00000178080	protein_coding	1/1	-	-	-	1811	-	-	-	-	-	-	-1	MGI	-	YES	-	ENSMUSP00000136909	-	-	-	-	-	-	-	-	-
X_5885630_C/T	X:5885630-5885630	T	downstream_gene_variant	MODIFIER	Gm14448	ENSMUSG00000080186	Transcript	ENSMUST00000116383	processed_pseudogene	-	-	-	-	-	-	-	-	-	-	113	-1	MGI	-	YES	-	-	-	-	-	-	-	-	-	-	-
X_8417658_A/G	X:8417658-8417658	G	intron_variant	MODIFIER	Ssxb1	ENSMUSG00000079705	Transcript	ENSMUST00000037297	protein_coding	-	5/7	-	-	-	-	-	-	-	-	-	1	MGI	-	YES	1	ENSMUSP00000037624	-	-	-	-	-	-	-	-	-
X_8587477_A/C	X:8587477-8587477	C	intron_variant	MODIFIER	Ssxb3	ENSMUSG00000079701	Transcript	ENSMUST00000089379	protein_coding	-	4/6	-	-	-	-	-	-	-	-	-	-1	MGI	-	-	1	ENSMUSP00000086797	-	-	-	-	-	-	-	-	-
X_8587477_A/C	X:8587477-8587477	C	intron_variant	MODIFIER	Ssxb3	ENSMUSG00000079701	Transcript	ENSMUST00000089374	protein_coding	-	5/7	-	-	-	-	-	-	-	-	-	-1	MGI	-	YES	1	ENSMUSP00000086792	-	-	-	-	-	-	-	-	-
X_8587488_C/A	X:8587488-8587488	A	intron_variant	MODIFIER	Ssxb3	ENSMUSG00000079701	Transcript	ENSMUST00000089379	protein_coding	-	4/6	-	-	-	-	-	-	-	-	-	-1	MGI	-	-	1	ENSMUSP00000086797	-	-	-	-	-	-	-	-	-
X_8587488_C/A	X:8587488-8587488	A	intron_variant	MODIFIER	Ssxb3	ENSMUSG00000079701	Transcript	ENSMUST00000089374	protein_coding	-	5/7	-	-	-	-	-	-	-	-	-	-1	MGI	-	YES	1	ENSMUSP00000086792	-	-	-	-	-	-	-	-	-
X_76598970_G/A	X:76598970-76598970	A	intron_variant	MODIFIER	Cldn34d	ENSMUSG00000079525	Transcript	ENSMUST00000114054	protein_coding	-	1/1	-	-	-	-	-	-	-	-	-	-1	MGI	-	YES	1	ENSMUSP00000109688	-	-	-	-	-	-	-	-	-
X_76598970_G/A	X:76598970-76598970	A	regulatory_region_variant	MODIFIER	-	-	RegulatoryFeature	ENSMUSR00000687008	CTCF_binding_site	-	-	-	-	-	-	-	-	-	-	-	-	-	-	-	-	-	-	-	-	-	-	-	-	-	-
X_86769053_A/C	X:86769053-86769053	C	downstream_gene_variant	MODIFIER	Il1rapl1	ENSMUSG00000052372	Transcript	ENSMUST00000113964	protein_coding	-	-	-	-	-	-	-	-	-	-	65	-1	MGI	-	-	1	ENSMUSP00000109597	-	-	-	-	-	-	-	-	-
X_86769053_A/C	X:86769053-86769053	C	intron_variant	MODIFIER	Il1rapl1	ENSMUSG00000052372	Transcript	ENSMUST00000113966	protein_coding	-	8/10	-	-	-	-	-	-	-	-	-	-1	MGI	-	YES	5	ENSMUSP00000109599	-	-	-	-	-	-	-	-	-
X_86769053_A/C	X:86769053-86769053	C	intron_variant	MODIFIER	Il1rapl1	ENSMUSG00000052372	Transcript	ENSMUST00000078875	protein_coding	-	7/9	-	-	-	-	-	-	-	-	-	-1	MGI	-	-	5	ENSMUSP00000077915	-	-	-	-	-	-	-	-	-
X_100738080_T/C	X:100738080-100738080	C	intron_variant,non_coding_transcript_variant	MODIFIER	Gdpd2	ENSMUSG00000019359	Transcript	ENSMUST00000151572	retained_intron	-	3/4	-	-	-	-	-	-	-	-	-	1	MGI	-	-	1	-	-	-	-	-	-	-	-	-	-
X_100738080_T/C	X:100738080-100738080	C	upstream_gene_variant	MODIFIER	Gm14902	ENSMUSG00000086736	Transcript	ENSMUST00000145576	lincRNA	-	-	-	-	-	-	-	-	-	-	3013	1	MGI	-	YES	1	-	-	-	-	-	-	-	-	-	-
X_100738080_T/C	X:100738080-100738080	C	intron_variant	MODIFIER	Gdpd2	ENSMUSG00000019359	Transcript	ENSMUST00000019503	protein_coding	-	14/15	-	-	-	-	-	-	-	-	-	1	MGI	-	YES	1	ENSMUSP00000019503	-	-	-	-	-	-	-	-	-
X_100738080_T/C	X:100738080-100738080	C	non_coding_transcript_exon_variant,non_coding_transcript_variant	MODIFIER	Gm14866	ENSMUSG00000085314	Transcript	ENSMUST00000149206	processed_transcript	3/3	-	-	-	1021	-	-	-	-	-	-	-1	MGI	-	YES	2	-	-	-	-	-	-	-	-	-	-
X_100738080_T/C	X:100738080-100738080	C	intron_variant	MODIFIER	Gdpd2	ENSMUSG00000019359	Transcript	ENSMUST00000113744	protein_coding	-	14/15	-	-	-	-	-	-	-	-	-	1	MGI	-	-	1	ENSMUSP00000109373	-	-	-	-	-	-	-	-	-
X_100738080_T/C	X:100738080-100738080	C	downstream_gene_variant	MODIFIER	Gdpd2	ENSMUSG00000019359	Transcript	ENSMUST00000156336	retained_intron	-	-	-	-	-	-	-	-	-	-	2867	1	MGI	-	-	2	-	-	-	-	-	-	-	-	-	-
X_128550957_G/A	X:128550957-128550957	A	intergenic_variant	MODIFIER	-	-	-	-	-	-	-	-	-	-	-	-	-	-	rs253237478	-	-	-	-	-	-	-	-	-	-	-	-	-	-	-	-
X_139676990_A/G	X:139676990-139676990	G	downstream_gene_variant	MODIFIER	Rnf128	ENSMUSG00000031438	Transcript	ENSMUST00000113027	protein_coding	-	-	-	-	-	-	-	-	-	-	3852	1	MGI	-	-	5	ENSMUSP00000108650	-	-	-	-	-	-	-	-	-
X_139676990_A/G	X:139676990-139676990	G	downstream_gene_variant	MODIFIER	Rnf128	ENSMUSG00000031438	Transcript	ENSMUST00000113026	protein_coding	-	-	-	-	-	-	-	-	-	-	3845	1	MGI	-	YES	1	ENSMUSP00000108649	-	-	-	-	-	-	-	-	-
X_139676990_A/G	X:139676990-139676990	G	intron_variant,non_coding_transcript_variant	MODIFIER	Gm6322	ENSMUSG00000082018	Transcript	ENSMUST00000118789	processed_pseudogene	-	1/1	-	-	-	-	-	-	-	-	-	-1	MGI	-	YES	-	-	-	-	-	-	-	-	-	-	-
X_140997347_G/A	X:140997347-140997347	A	downstream_gene_variant	MODIFIER	Atg4a	ENSMUSG00000079418	Transcript	ENSMUST00000153742	processed_transcript	-	-	-	-	-	-	-	-	-	-	4510	1	MGI	-	-	5	-	-	-	-	-	-	-	-	-	-
X_140997347_G/A	X:140997347-140997347	A	intron_variant	MODIFIER	Atg4a	ENSMUSG00000079418	Transcript	ENSMUST00000112971	protein_coding	-	9/12	-	-	-	-	-	-	-	-	-	1	MGI	-	YES	1	ENSMUSP00000108595	-	-	-	-	-	-	-	-	-
X_143101457_C/T	X:143101457-143101457	T	synonymous_variant	LOW	Rgag1	ENSMUSG00000085584	Transcript	ENSMUST00000165829	protein_coding	1/2	-	-	-	1864	1864	622	L	Cta/Tta	-	-	1	MGI	-	YES	1	ENSMUSP00000128287	-	hmmpanther:PTHR13802:SF42,hmmpanther:PTHR13802	-	-	-	-	-	-	-
X_169219009_C/T	X:169219009-169219009	T	intron_variant	MODIFIER	Arhgap6	ENSMUSG00000031355	Transcript	ENSMUST00000033721	protein_coding	-	1/12	-	-	-	-	-	-	-	rs217002893	-	1	MGI	-	YES	2	ENSMUSP00000033721	-	-	-	-	-	-	-	-	-
X_169219009_C/T	X:169219009-169219009	T	intron_variant	MODIFIER	Arhgap6	ENSMUSG00000031355	Transcript	ENSMUST00000112127	protein_coding	-	1/12	-	-	-	-	-	-	-	rs217002893	-	1	MGI	-	-	1	ENSMUSP00000107755	-	-	-	-	-	-	-	-	-
X_169219009_C/T	X:169219009-169219009	T	intron_variant	MODIFIER	Arhgap6	ENSMUSG00000031355	Transcript	ENSMUST00000112131	protein_coding	-	1/12	-	-	-	-	-	-	-	rs217002893	-	1	MGI	-	-	1	ENSMUSP00000107759	-	-	-	-	-	-	-	-	-
X_169219009_C/T	X:169219009-169219009	T	intron_variant	MODIFIER	Arhgap6	ENSMUSG00000031355	Transcript	ENSMUST00000087016	protein_coding	-	1/6	-	-	-	-	-	-	-	rs217002893	-	1	MGI	-	-	1	ENSMUSP00000084239	-	-	-	-	-	-	-	-	-
X_169219009_C/T	X:169219009-169219009	T	intron_variant,non_coding_transcript_variant	MODIFIER	Arhgap6	ENSMUSG00000031355	Transcript	ENSMUST00000143048	retained_intron	-	1/3	-	-	-	-	-	-	-	rs217002893	-	1	MGI	-	-	1	-	-	-	-	-	-	-	-	-	-
X_169219009_C/T	X:169219009-169219009	T	intron_variant,NMD_transcript_variant	MODIFIER	Arhgap6	ENSMUSG00000031355	Transcript	ENSMUST00000139146	nonsense_mediated_decay	-	1/14	-	-	-	-	-	-	-	rs217002893	-	1	MGI	-	-	1	ENSMUSP00000134512	-	-	-	-	-	-	-	-	-
X_169219009_C/T	X:169219009-169219009	T	intron_variant	MODIFIER	Arhgap6	ENSMUSG00000031355	Transcript	ENSMUST00000112129	protein_coding	-	1/7	-	-	-	-	-	-	-	rs217002893	-	1	MGI	-	-	1	ENSMUSP00000107757	-	-	-	-	-	-	-	-	-
X_170005265_T/C	X:170005265-170005265	C	upstream_gene_variant	MODIFIER	Gm21887	ENSMUSG00000095562	Transcript	ENSMUST00000180251	protein_coding	-	-	-	-	-	-	-	-	-	-	4627	1	MGI	-	YES	5	ENSMUSP00000137566	-	-	-	-	-	-	-	-	-
X_170005265_T/C	X:170005265-170005265	C	upstream_gene_variant	MODIFIER	Gm21887	ENSMUSG00000095562	Transcript	ENSMUST00000179760	protein_coding	-	-	-	-	-	-	-	-	-	-	4394	1	MGI	-	-	5	ENSMUSP00000136107	-	-	-	-	-	-	-	-	-
X_170005265_T/C	X:170005265-170005265	C	intron_variant	MODIFIER	Mid1	ENSMUSG00000035299	Transcript	ENSMUST00000171433	protein_coding	-	9/9	-	-	-	-	-	-	-	-	-	1	MGI	-	-	5	ENSMUSP00000126746	-	-	-	-	-	-	-	-	-
X_170005265_T/C	X:170005265-170005265	C	TF_binding_site_variant	MODIFIER	-	-	MotifFeature	MA0146.2	-	-	-	-	-	-	-	-	-	-	-	-	1	-	-	-	-	-	-	-	-	-	-	Zfx:MA0146.2	13	Y	-0.101
X_170005268_A/C	X:170005268-170005268	C	upstream_gene_variant	MODIFIER	Gm21887	ENSMUSG00000095562	Transcript	ENSMUST00000180251	protein_coding	-	-	-	-	-	-	-	-	-	-	4624	1	MGI	-	YES	5	ENSMUSP00000137566	-	-	-	-	-	-	-	-	-
X_170005268_A/C	X:170005268-170005268	C	upstream_gene_variant	MODIFIER	Gm21887	ENSMUSG00000095562	Transcript	ENSMUST00000179760	protein_coding	-	-	-	-	-	-	-	-	-	-	4391	1	MGI	-	-	5	ENSMUSP00000136107	-	-	-	-	-	-	-	-	-
X_170005268_A/C	X:170005268-170005268	C	intron_variant	MODIFIER	Mid1	ENSMUSG00000035299	Transcript	ENSMUST00000171433	protein_coding	-	9/9	-	-	-	-	-	-	-	-	-	1	MGI	-	-	5	ENSMUSP00000126746	-	-	-	-	-	-	-	-	-
Y_90742665_A/T	Y:90742665-90742665	T	regulatory_region_variant	MODIFIER	-	-	RegulatoryFeature	ENSMUSR00000433576	enhancer	-	-	-	-	-	-	-	-	-	-	-	-	-	-	-	-	-	-	-	-	-	-	-	-	-	-
Y_90742665_A/T	Y:90742665-90742665	T	regulatory_region_variant	MODIFIER	-	-	RegulatoryFeature	ENSMUSR00000690588	CTCF_binding_site	-	-	-	-	-	-	-	-	-	-	-	-	-	-	-	-	-	-	-	-	-	-	-	-	-	-
Y_90742665_A/T	Y:90742665-90742665	T	intergenic_variant	MODIFIER	-	-	-	-	-	-	-	-	-	-	-	-	-	-	-	-	-	-	-	-	-	-	-	-	-	-	-	-	-	-	-

### Sheet: 16_Mutect_Output
10	19357982	GAGxGAG	A	C	B67_0016	B67_0025	0	NOVEL	COVERED	0.423432	0.423478	0.999892	0.999892	0.987855	44	0	26.8466	26.8571	11.6314	15.3088	0.47619	0.02	-0.184178	21	11	10	337	284	60	60	0	0	AA	6.92042	0	23	23	0	706	0	0.999481	0.982265	(3,8,4,6)	20	11.5	53	11.5	0		KEEP
10	61309980	CCAxGTT	G	A	B67_0016	B67_0025	0	NOVEL	COVERED	1	1	1	1	1	396	23	-29.7084	15.2758	16.0324	0	0.048309	0.02	5.55693	205	197	10	6261	278	60	40	0	0	GG	48.9817	0.005747	165	173	1	5543	29	0.743963	0.994884	(164,47,10,0)	10.5	5	62.5	5	0		KEEP
10	61309990	TTGxGAA	G	T	B67_0016	B67_0025	0	NOVEL	COVERED	1	1	1	1	1	446	36	-27.6876	20.2705	21.0793	0	0.052863	0.02	5.18302	227	215	12	6689	349	60	40	0	0	GG	55.7981	0.005102	181	195	1	6068	27	0.76881	0.998872	(183,45,12,0)	17.5	5.5	55.5	5.5	0		KEEP
10	76221254	ACAxAGA	G	C	B67_0016	B67_0025	0	NOVEL	COVERED	0.259062	0.260965	0.992708	0.992708	0	26	0	5.71791	7.17957	0	7.17957	0.1875	0.02	-0.140293	15	13	3	385	91	60	60	0	0	GG	3.00926	0	10	10	0	315	0	0.923669	0	(0,13,0,3)	11	5	62	5	0		KEEP
11	3133917	ACAxCAC	A	C	B67_0016	B67_0025	0	NOVEL	COVERED	0.351366	0.353947	0.992708	0.992708	0	29	0	7.88925	9.36293	2.04721	7.37835	0.210526	0.02	-0.166647	19	15	4	457	117	60	60	1	0	AA	2.99716	0	8	10	0	267	0	0.861098	0.914353	(12,7,1,3)	23	13.5	50	13.5	0		KEEP
11	3138860	AAAxTTT	T	A	B67_0016	B67_0025	0	NOVEL	COVERED	0.486885	0.490544	0.99254	0.99254	0	32	0	3.51003	6.56575	7.3821	1.98359	0.130435	0.02	-0.201724	23	20	3	593	90	60	60	0	0	TT	2.70805	0	9	9	0	273	0	0.738452	0.760505	(10,11,3,1)	22	1	51	1	0		KEEP
11	3139829	CATxCAT	A	G	B67_0016	B67_0025	0	NOVEL	COVERED	0.739604	0.739671	0.999909	0.999909	0.989678	56	0	59.2306	59.477	62.732	6.14999	0.59375	0.02	-0.280661	32	13	19	371	598	60	60	0	0	AA	7.22039	0	24	24	0	703	0	0.973041	1	(13,2,20,2)	44	5	29	2	0		KEEP
11	3186411	TCTxGAA	C	T	B67_0016	B67_0025	0	NOVEL	COVERED	0.998465	0.998465	1	1	0.999994	119	0	-4.94339	9.61872	2.40048	7.50923	0.066667	0.02	1.33409	68	70	5	1800	152	60	40	0	0	CC	13.2236	0	42	44	0	1192	0	0.961108	0.253102	(3,68,1,4)	60	5	12	4	0		KEEP
11	3191032	AAAxCTT	T	C	B67_0016	B67_0025	0	NOVEL	UNCOVERED	0	0.58293	0	0	0	35	2	3.40834	6.94936	2.16614	7.26109	0.12	0.02	-0.228044	26	22	3	658	95	60	60	0	0	TT	2.40694	0	7	8	0	242	0	0.844852	0.65478	(9,17,1,3)	11	9	60	9	0		KEEP
11	3198792	CTTxCTC	G	T	B67_0016	B67_0025	0	NOVEL	COVERED	0.875805	0.877708	0.997832	0.997832	0	56	0	1.67057	8.06565	0	8.11186	0.1	0.02	-0.35085	40	36	4	1123	118	70	60	0	0	GG	4.81483	0	16	16	0	508	0	0.94046	0.401475	(5,35,0,4)	58.5	6	12.5	6.5	0		KEEP
11	59055083	GAGxCAT	A	G	B67_0016	B67_0025	0	NOVEL	COVERED	0.999218	0.999218	1	1	0.999997	127	1	1.98998	15.2202	0	15.8003	0.089744	0.02	1.48834	79	71	7	2104	221	60	40	0	0	AA	10.5646	0.021277	46	46	1	1375	31	0.985848	0.722988	(19,58,0,7)	24	18	49	18	0		KEEP
11	59128271	GGCxCTG	G	A	B67_0016	B67_0025	0	NOVEL	COVERED	0.973965	0.973965	1	1	0.999998	128	27	2.34139	10.5863	3.75542	7.37291	0.098039	0.02	1.51753	54	46	5	1332	153	60	26	0	0	GG	14.2593	0.017241	45	57	1	1640	27	0.670534	0.931459	(36,11,2,3)	68	4	5	4	0		KEEP
11	60631612	GAGxACG	G	C	B67_0016	B67_0025	0	NOVEL	COVERED	0.888875	0.888875	1	1	0.999912	80	2	2.4714	8.86424	9.00695	0	0.1	0.02	-0.359618	41	36	4	1115	126	60	40	0	0	GG	7.85793	0.026316	37	37	1	1154	31	0.330384	0.93101	(33,3,4,0)	35.5	0.5	37.5	0.5	0		KEEP
11	60631614	GGAxGGA	C	T	B67_0016	B67_0025	0	NOVEL	COVERED	0.899313	0.899314	0.999999	0.999999	0.999855	81	3	2.07076	8.71936	8.85814	0	0.097561	0.02	-0.368384	42	37	4	1126	125	60	40	0	0	CC	7.65578	0.027027	36	36	1	1091	30	0.324931	0.930336	(34,3,4,0)	37.5	0.5	35.5	0.5	0		KEEP
11	69673550	ACAxAGT	C	G	B67_0016	B67_0025	0	NOVEL	COVERED	0.9982	0.9982	1	1	0.999992	115	0	-3.88321	10.4434	8.65877	6.27639	0.067568	0.02	1.34201	74	69	5	2170	160	60	60	0	0	CC	8.96164	0.02439	41	40	1	1278	29	0.815638	0.891769	(46,35,4,3)	51	4	21	1	0		KEEP
11	80170564	TGTxTGT	T	G	B67_0016	B67_0025	0	NOVEL	COVERED	0.877593	0.877708	0.999869	0.999869	0.984784	61	0	2.90927	8.26343	8.26343	0	0.111111	0.02	-0.349912	35	32	4	858	118	60	60	0	2	TT	6.27131	0	13	21	0	491	0	0	0.948379	(32,0,4,0)	36	31	37	31	0		KEEP
11	80864112	GTTxTTT	G	T	B67_0016	B67_0025	0	NOVEL	COVERED	0.38736	0.387407	0.999879	0.999879	0.986224	42	0	5.92225	6.66132	0	7.34815	0.3	0.02	-0.172202	14	14	6	380	91	60	60	0	2	GG	5.4977	0.045455	19	21	1	608	6	0.989736	0.763339	(4,10,0,6)	34	17	39	7	0		KEEP
11	93949879	CTCxGTC	T	C	B67_0016	B67_0025	0	NOVEL	COVERED	0.909068	0.909069	0.999999	0.999999	0.999855	83	4	1.36775	8.53266	8.8071	0	0.093023	0.02	-0.377178	43	39	4	1212	124	60	27	0	0	TT	7.55727	0.027027	36	36	1	1129	31	0.649797	0.91323	(33,14,4,0)	34.5	4.5	38.5	8	0		KEEP
11	120370806	GTGxGTG	A	T	B67_0016	B67_0025	0	NOVEL	COVERED	0.818376	0.818465	0.999892	0.999892	0.987855	59	0	0.499547	6.32756	0	6.3682	0.088235	0.02	-0.306998	36	31	3	960	93	60	44	0	0	AA	6.92056	0	23	23	0	711	0	0.878456	0.303809	(3,30,0,3)	37	2	23	0	0		KEEP
11	120370815	TGTxTGT	A	G	B67_0016	B67_0025	0	NOVEL	COVERED	0.693593	0.693668	0.999892	0.999892	0.987855	53	0	2.00835	6.54532	0	6.54532	0.103448	0.02	-0.263053	29	26	3	763	93	60	44	0	0	AA	6.90789	0	22	23	0	667	0	0.888578	0.330894	(2,26,0,3)	46	2	14	0	0		KEEP
12	12912355	CAAxAAA	T	A	B67_0016	B67_0025	0	NOVEL	COVERED	0.920741	0.92664	0.993634	0.993634	0	62	5	4.03619	7.64081	0	10.1112	0.222222	0.02	-0.38753	31	35	10	903	131	60	70	0	0	TT	3.0469	0.071429	8	13	1	321	7	0.99965	0.827167	(8,29,0,11)	19.5	12.5	53	13	0		KEEP
12	18774064	AAAxGGG	C	T	B67_0016	B67_0025	0	NOVEL	COVERED	0.351306	0.353947	0.99254	0.99254	0	31	3	8.79302	10.2634	0	10.2634	0.210526	0.02	-0.166595	19	15	4	408	126	50	40	0	2	CC	3.60873	0	9	12	0	328	0	0.968699	0	(0,15,0,4)	15.5	2	49.5	4.5	0		KEEP
12	18774077	TTTxAAA	A	T	B67_0016	B67_0025	0	NOVEL	COVERED	0.289832	0.292001	0.99257	0.99257	0	28	3	8.59185	9.68119	0	9.68119	0.235294	0.02	-0.149099	17	13	4	383	118	50	40	1	2	AA	3.30952	0	8	11	0	325	0	0.971983	0	(0,13,0,4)	28.5	2	36.5	4.5	0		KEEP
12	19176511	TTGxTCC	T	C	B67_0016	B67_0025	0	NOVEL	COVERED	0.918168	0.918171	0.999997	0.999997	0.999646	75	1	19.6524	23.2149	0	23.7461	0.204545	0.02	-0.385924	44	35	9	1046	286	60	38	0	0	TT	9.00046	0	29	30	0	891	0	0.999052	0.669466	(5,30,0,9)	54	13	19	13	0		KEEP
12	19949099	AGGxCAA	C	T	B67_0016	B67_0025	0	NOVEL	COVERED	0.260399	0.260965	0.997832	0.997832	0	38	6	10.1956	10.491	5.03549	5.00071	0.333333	0.02	-0.140348	16	8	4	257	119	31	46	0	0	CC	5.11589	0	16	17	0	542	0	0.940907	0.921114	(5,6,2,2)	12	5	61	5	0		KEEP
12	20242789	TCCxGAA	T	A	B67_0016	B67_0025	0	NOVEL	UNCOVERED	0.161341	0.162467	0.993072	0.993072	0	24	0	5.51492	6.38249	1.40035	4.88151	0.230769	0.02	-0.113995	12	10	3	312	80	60	37	0	0	TT	3.31011	0	11	11	0	344	0	0.888464	0.655064	(3,8,1,2)	18	13	55	13	0		KEEP
12	21112392	GCTxGGC	A	T	B67_0016	B67_0025	0	NOVEL	COVERED	0.999987	0.999987	1	1	1	164	2	-11.1341	10.7682	0	11.175	0.056604	0.02	3.25079	105	100	6	3096	179	60	22	0	0	AA	13.5745	0.017544	56	56	1	1761	31	0.963461	0.679518	(31,85,0,6)	18.5	9	50.5	10.5	0		KEEP
12	23437966	GTTxAGG	C	T	B67_0016	B67_0025	0	NOVEL	COVERED	0.973962	0.973965	0.999997	0.999997	0.999646	104	20	-2.04273	8.02117	6.27643	1.50798	0.074074	0.02	1.51743	54	50	4	1587	123	46	20	0	0	CC	8.26035	0.025	30	39	1	1245	33	0.760422	0.849492	(35,27,3,1)	64.5	4	8.5	4	0		KEEP
12	24072841	GTAxGGG	T	G	B67_0016	B67_0025	0	NOVEL	COVERED	0.227502	0.229173	0.992708	0.992708	0	36	11	10.2958	11.0318	11.0318	0	0.266667	0.02	-0.131532	15	11	4	310	129	40	27	0	0	TT	5.71585	0	10	19	0	558	0	0	0.975601	(11,0,4,0)	25.5	5.5	47.5	5.5	0		KEEP
12	24096613	CAAxGTG	G	A	B67_0016	B67_0025	0	NOVEL	COVERED	0.420331	0.423478	0.99257	0.99257	0	50	21	8.08739	9.96864	9.96864	0	0.190476	0.02	-0.184214	21	17	4	555	125	39	20	2	0	GG	5.11587	0	8	17	0	554	0	0	0.965687	(17,0,4,0)	58.5	1	13.5	1	0		KEEP
12	29840364	AGGxTGA	A	C	B67_0016	B67_0025	0	NOVEL	COVERED	0.999218	0.999218	1	1	1	162	0	19.6503	29.0448	17.6339	16.9593	0.15	0.02	1.58735	80	68	12	2039	380	60	60	0	0	AA	24.6735	0	82	82	0	2504	0	0.998554	0.982786	(27,46,7,7)	34.5	15.5	38.5	15.5	0		KEEP
12	49840674	GCCxAGT	G	A	B67_0016	B67_0025	0	NOVEL	COVERED	0.999907	0.999907	1	1	1	173	1	-3.24125	14.2287	15.6053	0	0.074468	0.02	1.0678	94	87	7	2559	217	60	36	0	0	GG	23.4604	0	77	78	0	2265	0	0.843954	0.955804	(54,37,7,0)	32	4	41	5	0		KEEP
12	49840701	AACxGAG	T	C	B67_0016	B67_0025	0	DBSNP	COVERED	0.999998	0.999998	1	1	1	218	1	-9.06107	14.9125	16.217	0	0.059322	0.02	3.54318	117	111	7	3467	231	60	36	0	0	TT	29.7919	0	99	99	0	3148	0	0.864478	0.952281	(71,53,7,0)	59	4	14	5	0		KEEP
12	54623057	ATCxGGA	C	T	B67_0016	B67_0025	0	NOVEL	COVERED	0.997898	0.997898	1	1	1	151	17	-4.07817	9.9755	0	10.9728	0.068493	0.02	1.25195	73	68	5	2017	155	52	24	0	0	CC	16.2764	0.015152	60	65	1	1920	31	0.880254	0.842877	(41,42,0,5)	40	9	33	9	0		KEEP
12	55396007	TCAxGCG	C	T	B67_0016	B67_0025	0	NOVEL	COVERED	0.998696	0.998696	1	1	1	134	1	-1.30227	12.4537	0	14.0198	0.078947	0.02	1.3246	76	70	6	2056	187	60	30	0	0	CC	13.4728	0.017544	57	56	1	1690	32	0.90161	0.856826	(36,37,0,6)	63	4.5	10	4.5	0		KEEP
12	74804472	CCTxCAG	A	T	B67_0016	B67_0025	0	NOVEL	COVERED	0.999968	0.999968	1	1	0.999994	207	62	12.7371	14.653	6.87262	9.49502	0.222222	0.02	2.93368	100	21	6	626	180	60	47	1	1	AA	11.7672	0.019608	44	50	1	1482	31	0.988483	0.948802	(12,19,3,4)	45.5	8.5	25	6.5	0		KEEP
12	78255877	ATCxAGT	A	C	B67_0016	B67_0025	0	NOVEL	COVERED	0.668515	0.668523	0.999988	0.999988	0.996292	56	0	2.00475	6.5449	7.13356	0	0.103448	0.02	-0.254356	29	26	3	779	93	60	40	0	0	AA	8.12434	0	27	27	0	828	0	0.648038	0.778091	(16,12,3,0)	51	1	21	1	0		KEEP
12	105191347	TGTxTGT	T	G	B67_0016	B67_0025	0	NOVEL	COVERED	0.93449	0.934492	0.999998	0.999998	0.999763	80	0	0.168276	6.83202	2.7902	4.06708	0.097561	0.02	-0.403025	43	37	4	1079	106	70	60	0	0	TT	10.1745	0	28	34	0	919	0	0.821091	0.723969	(15,22,2,2)	64.5	6	8	3.5	0		KEEP
12	113288066	CATxTGA	G	T	B67_0016	B67_0025	0	NOVEL	COVERED	0.999407	0.999407	1	1	1	163	2	28.8201	34.4703	23.4092	13.2857	0.202899	0.02	1.47049	81	55	14	1683	429	60	60	0	0	GG	24.0723	0	79	80	0	2480	0	0.999425	0.998206	(27,36,9,6)	23.5	6	49.5	6	0		KEEP
12	113590064	TGGxTAA	A	G	B67_0016	B67_0025	0	NOVEL	COVERED	0.486885	0.490544	0.99254	0.99254	0	37	5	10.964	12.4658	12.4658	0	0.227273	0.02	-0.201736	23	17	5	513	152	60	51	0	0	AA	2.7081	0	9	9	0	275	0	0	0.987637	(17,0,5,0)	32	5	41	5	0		KEEP
12	113598027	ACTxATT	T	C	B67_0016	B67_0025	0	NOVEL	COVERED	0.987941	0.987943	0.999997	0.999997	0.999693	105	13	-2.64075	8.22354	0	8.22354	0.070175	0.02	1.4649	60	53	4	1546	126	60	40	0	0	TT	7.15329	0.027778	32	35	1	1023	32	0.931617	0	(0,53,0,4)	50	3.5	17.5	6.5	0		KEEP
12	113948782	GCTxATC	G	C	B67_0016	B67_0025	0	NOVEL	COVERED	0.384723	0.387407	0.993072	0.993072	0	31	0	8.63628	10.2752	0	10.2753	0.2	0.02	-0.174416	19	16	4	461	127	52	51	0	0	GG	3.31015	0	11	11	0	348	0	0.967162	0.467105	(2,16,0,4)	43	4.5	30	4.5	0		KEEP
12	113981804	CTGxGCT	G	T	B67_0016	B67_0025	0	NOVEL	COVERED	0.98954	0.989542	0.999998	0.999998	0.999725	96	2	-1.94088	7.59055	7.59055	0	0.076923	0.02	1.25847	61	48	4	1503	118	60	27	0	0	GG	6.75276	0.029412	33	33	1	1015	30	0.38509	0.935156	(48,1,4,0)	24.5	2	48.5	2	0		KEEP
12	113981807	GGCxCCC	T	A	B67_0016	B67_0025	0	NOVEL	COVERED	0.992094	0.992094	1	1	0.999974	102	1	1.13416	10.1565	10.1565	0	0.092593	0.02	1.33957	63	49	5	1525	150	60	27	0	0	TT	11.4229	0	37	38	0	1182	0	0.395517	0.973007	(49,1,5,0)	26	3	47	3	0		KEEP
12	114093919	TTTxACA	T	C	B67_0016	B67_0025	0	NOVEL	COVERED	0.490234	0.490544	0.999366	0.999366	0	40	0	7.58753	9.89483	9.97975	0	0.173913	0.02	-0.201718	23	19	4	549	126	60	27	0	0	TT	5.08866	0	16	17	0	486	0	0.43183	0.957404	(18,2,4,0)	61	6	12	6	0		KEEP
12	114672491	CATxGAC	A	G	B67_0016	B67_0025	0	DBSNP	COVERED	0.997553	0.997553	1	1	1	125	2	-6.95756	7.73094	0	7.7562	0.056338	0.02	1.35956	72	67	4	2074	125	60	40	0	0	AA	11.7702	0.019608	51	50	1	1573	31	0.919531	0.371393	(1,66,0,4)	18	4	40	0	0		KEEP
12	114708508	AAAxAGA	T	A	B67_0016	B67_0025	0	NOVEL	COVERED	0.987943	0.987943	1	1	1	121	6	1.03724	9.80007	9.80007	0	0.09434	0.02	1.2673	60	48	5	1419	146	60	54	0	0	TT	13.3717	0.017857	55	55	1	1623	30	0	0.973351	(48,0,5,0)	15	6	59	6	0		KEEP
12	114741046	TGGxCTA	T	A	B67_0016	B67_0025	0	NOVEL	COVERED	0.457755	0.457757	0.999997	0.999997	0.999646	65	13	7.18993	9.28044	0	9.28044	0.181818	0.02	-0.192905	21	18	4	517	119	60	40	0	0	TT	7.05391	0.028571	30	34	1	1024	30	0.964268	0	(0,18,0,4)	62	5.5	11	5.5	0		KEEP
12	114880527	ATGxTCT	G	A	B67_0016	B67_0025	0	NOVEL	COVERED	0.865624	0.865745	0.999859	0.999859	0	75	18	3.67601	8.56318	0	8.61826	0.117647	0.02	-0.315769	39	30	4	925	120	47	23	0	0	GT	6.0183	0	18	20	0	621	0	0.958501	0.351896	(2,29,0,4)	25	5.5	48	5.5	0		KEEP
12	115207824	CAAxAGA	C	A	B67_0016	B67_0025	0	NOVEL	COVERED	0.291816	0.292001	0.999366	0.999366	0	37	3	9.5927	9.77426	9.77426	0	0.363636	0.02	-0.149062	16	7	4	214	110	60	42	0	0	CC	5.41623	0	17	18	0	553	0	0	0.984162	(7,0,4,0)	39.5	11.5	34.5	10	0		KEEP
12	115294013	GAAxACC	A	C	B67_0016	B67_0025	0	NOVEL	COVERED	1	1	1	1	1	255	36	-0.265974	18.7538	18.7538	0	0.083333	0.02	2.86057	127	99	9	2855	279	52	60	0	0	AA	28.9116	0.009259	90	107	1	3164	31	0.389356	0.998428	(99,1,9,0)	52	3	21	3	0		KEEP
12	115294025	GAAxTAC	T	A	B67_0016	B67_0025	0	NOVEL	COVERED	1	1	1	1	1	289	48	-14.3892	10.5029	10.572	0	0.051282	0.02	2.60145	132	111	6	3217	179	52	60	0	0	TT	34.5987	0.007874	105	126	1	3712	31	0.228246	0.973362	(108,5,6,0)	62.5	1.5	10.5	1.5	0		KEEP
12	115412912	GGTxCTC	C	T	B67_0016	B67_0025	0	NOVEL	COVERED	0.818352	0.818465	0.999863	0.999863	0.983538	81	25	12.6029	15.7408	15.8359	0	0.194444	0.02	-0.315763	36	29	7	910	201	60	60	0	1	CC	9.02658	0	20	30	0	918	0	0.463293	0.997008	(28,1,7,0)	52	20	21	20	0		KEEP
12	115611379	TCAxGAT	G	A	B67_0016	B67_0025	0	DBSNP	COVERED	0.954467	0.954491	0.999974	1	0.999974	87	0	6.41792	12.2938	10.5406	1.75527	0.133333	0.02	-0.429803	49	39	6	1229	171	60	60	0	0	GG	7.75849	0.026316	38	37	1	1175	32	0.878234	0.958928	(26,19,5,1)	34.5	22.5	38.5	22.5	0		KEEP
12	115803335	TGTxGAG	T	G	B67_0016	B67_0025	0	NOVEL	COVERED	0.781026	0.78106	0.999957	0.999957	0.993897	68	8	4.38693	9.01914	0	9.01914	0.121212	0.02	-0.298024	33	29	4	866	124	60	54	0	0	TT	9.02737	0	26	30	0	930	0	0.951317	0	(0,29,0,4)	57	4.5	16	4.5	0		KEEP
12	115833744	TATxCAA	C	A	B67_0016	B67_0025	0	NOVEL	COVERED	0.934491	0.934492	0.999999	0.999999	0.999806	87	6	6.52167	12.6323	12.6323	0	0.130435	0.02	-0.403406	45	40	6	1226	175	60	60	0	0	CC	11.1297	0	34	37	0	1151	0	0	0.990834	(40,0,6,0)	24	3	49	3	0		KEEP
12	117148243	GAGxCAG	G	A	B67_0016	B67_0025	0	NOVEL	COVERED	0.260049	0.260965	0.99649	0.99649	0	31	0	8.8933	9.80186	0	9.80186	0.25	0.02	-0.140316	16	12	4	366	118	60	40	0	0	GG	4.51224	0	14	15	0	464	0	0.973746	0	(0,12,0,4)	62	0.5	11	0.5	0		KEEP
12	117148255	GAGxCAG	A	G	B67_0016	B67_0025	0	NOVEL	UNCOVERED	0.138812	0.139832	0.992708	0.992708	0	22	0	10.2962	10.5913	0	10.5913	0.333333	0.02	-0.105245	12	8	4	235	120	60	40	0	0	AA	3.00872	0	10	10	0	297	0	0.981827	0	(0,8,0,4)	61.5	3	11.5	2.5	0		KEEP
13	8128606	AACxCTT	C	T	B67_0016	B67_0025	0	NOVEL	COVERED	0.989542	0.989542	1	1	1	119	2	-3.54839	8.40106	9.57427	0	0.065574	0.02	1.6545	61	57	4	1775	129	60	27	0	0	CC	13.0742	0.017857	56	55	1	1714	33	0.770041	0.751388	(28,34,4,0)	38	32	31.5	29.5	0		KEEP
13	9224861	CTCxGTG	A	T	B67_0016	B67_0025	0	NOVEL	COVERED	0.227586	0.229173	0.993072	0.993072	0	26	0	6.1172	7.37242	2.4034	7.7013	0.2	0.02	-0.13156	15	12	3	364	92	60	50	0	0	AA	3.31027	0	11	11	0	350	0	0.885068	0.712179	(5,9,1,3)	57	5	16	4	0		KEEP
13	11790112	AAAxAAA	G	A	B67_0016	B67_0025	0	NOVEL	COVERED	0.259018	0.260965	0.99254	0.99254	0	25	0	6.73837	7.77856	7.88825	0	0.214286	0.02	-0.139912	15	11	3	317	95	60	60	0	0	GG	2.67599	0	7	9	0	247	0	0.476496	0.918653	(10,1,3,0)	60	2	13	2	0		KEEP
13	21496822	CACxATC	A	G	B67_0016	B67_0025	0	NOVEL	UNCOVERED	0	0.229173	0	0	0	32	11	9.59364	10.3312	0	10.6239	0.266667	0.02	-0.131561	15	11	4	327	122	40	40	0	0	AA	2.7082	0	6	9	0	279	0	0.961598	0.552119	(2,9,0,4)	50.5	6.5	22.5	6.5	0		KEEP
13	66431822	GATxAGC	T	C	B67_0016	B67_0025	0	NOVEL	COVERED	0.641259	0.641347	0.999863	0.999863	0.983538	48	0	2.40644	6.6931	0	7.47914	0.107143	0.02	-0.24557	28	25	3	728	94	60	40	0	0	TT	6.01736	0	20	20	0	593	0	0.743232	0.776237	(18,13,0,3)	55	0	18	0	0		KEEP
13	118858439	CTGxGAC	A	G	B67_0016	B67_0025	0	NOVEL	COVERED	0.387354	0.387407	0.999863	0.999863	0.983538	40	0	12.6669	13.8021	8.63349	10.9812	0.25	0.02	-0.175415	20	15	5	454	163	60	60	0	0	AA	6.01846	0	20	20	0	631	0	0.978796	0.865821	(5,13,3,4)	13	10	60	10	0		KEEP
13	119597040	CAGxGGG	G	T	B67_0016	B67_0025	0	NOVEL	UNCOVERED	0	0.196312	0	0	0	30	10	11.1985	11.2228	5.39252	8.96921	0.444444	0.02	-0.122799	14	5	4	157	120	40	40	0	0	GG	3.0092	0	6	10	0	313	0	0.940289	0.940289	(3,2,2,3)	43	6	30	3	0		KEEP
13	119599275	CGGxCAG	C	T	B67_0016	B67_0025	0	NOVEL	COVERED	0.486885	0.490544	0.99254	0.99254	0	43	11	21.4951	21.9642	13.0141	13.5442	0.347826	0.02	-0.201702	22	15	8	463	246	50	49	0	0	CC	4.19061	0	7	14	0	413	0	0.985497	0.997255	(12,7,5,5)	12.5	5.5	59.5	6.5	0		KEEP
13	119599316	GCCxTGA	C	T	B67_0016	B67_0025	0	NOVEL	UNCOVERED	0	0.423478	0	0	0	35	7	7.88766	9.76878	4.66162	4.63121	0.190476	0.02	-0.184206	21	17	4	544	123	52	23	0	0	CC	2.70415	0	7	9	0	259	0	0.887847	0.902801	(12,11,2,2)	48	3.5	25	3.5	0		KEEP
14	4339820	TGAxCTG	G	A	B67_0016	B67_0025	0	NOVEL	COVERED	0.457697	0.457757	0.999869	0.999869	0.984784	75	32	10.6631	12.1656	6.85326	6.76122	0.227273	0.02	-0.192976	22	17	5	541	149	43	40	0	0	GG	7.03807	0.028571	20	34	1	1053	30	0.981688	0.502776	(0,17,2,3)	41	11	32	10	0		KEEP
14	6079150	GAGxAGA	G	A	B67_0016	B67_0025	0	NOVEL	COVERED	0.522105	0.522161	0.999892	0.999892	0.987855	90	43	9.66288	11.5534	0	11.7662	0.208333	0.02	-0.210478	24	19	5	563	145	25	23	0	0	GG	12.6387	0	23	42	0	1323	0	0.980555	0.478136	(2,17,0,5)	53	2	19	3	0		KEEP
14	6907721	CTGxATG	T	G	B67_0016	B67_0025	0	DBSNP	COVERED	0.973965	0.973965	1	1	1	104	0	-1.84032	8.22082	8.28876	0	0.074074	0.02	1.61662	54	50	4	1491	125	60	22	0	0	TT	15.0434	0	50	50	0	1482	0	0.31367	0.926218	(48,5,4,0)	12.5	4	60.5	4	0		KEEP
14	6969747	GCAxACA	T	G	B67_0016	B67_0025	0	NOVEL	UNCOVERED	0	0.120436	0	0	0	32	14	7.6556	8.14592	5.69595	2.49968	0.272727	0.02	-0.095741	10	8	3	206	95	40	40	0	0	TT	3.30012	0	6	11	0	309	0	0.784846	0.829859	(4,4,2,1)	31	4	42	4	0		KEEP
14	41215472	CAGxTTC	G	T	B67_0016	B67_0025	0	NOVEL	UNCOVERED	0.053735	0.054137	0.99257	0.99257	0	16	0	7.62272	7.73253	0	7.73253	0.375	0.02	-0.070163	8	5	3	150	86	60	40	0	0	GG	2.40703	0	8	8	0	240	0	0.9623	0	(0,5,0,3)	39	10	34	10	0		KEEP
14	41279928	AGTxTGT	G	A	B67_0016	B67_0025	0	DBSNP	COVERED	0.818192	0.818465	0.999667	0.999997	0.999667	105	38	3.07391	8.45799	0	8.45799	0.111111	0.02	-0.315775	36	32	4	994	120	22	22	0	0	GG	11.8696	0.019608	31	50	1	1542	30	0.948379	0	(0,32,0,4)	47	5.5	26	5.5	0		KEEP
14	41287586	CAGxTGA	A	C	B67_0016	B67_0025	0	NOVEL	COVERED	0.693668	0.693668	1	1	0.999993	81	9	9.55754	12.7169	12.7169	0	0.166667	0.02	-0.263134	30	25	5	753	162	54	40	0	1	AA	13.8413	0	42	46	0	1406	0	0	0.982978	(25,0,5,0)	52	17	22	17	0		KEEP
14	41967551	TTGxATA	C	T	B67_0016	B67_0025	0	NOVEL	UNCOVERED	0.138789	0.139832	0.99254	0.99254	0	28	7	6.91911	7.60104	7.60104	0	0.25	0.02	-0.10526	12	9	3	284	91	40	40	0	0	CC	3.00921	0	9	10	0	315	0	0	0.939798	(9,0,3,0)	31	22	44	22	0		KEEP
14	41968790	GAAxGAA	T	A	B67_0016	B67_0025	0	NOVEL	UNCOVERED	0.162444	0.162467	0.99986	0.99986	0.982485	52	20	6.21865	7.08219	7.08219	0	0.230769	0.02	-0.114013	13	10	3	293	87	47	22	0	0	TT	8.12316	0	19	27	0	796	0	0	0.935334	(10,0,3,0)	14	2	59	2	0		KEEP
14	42753070	AAAxAAT	T	G	B67_0016	B67_0025	0	NOVEL	COVERED	0.999992	0.999992	1	1	1	306	107	-0.399704	18.9127	0	19.6053	0.082569	0.02	3.02629	109	100	9	2884	281	43	23	0	0	TT	39.6412	0.006944	89	143	1	4174	32	0.995729	0.732481	(22,83,0,9)	41	8	32	8	0		KEEP
14	43135336	TGCxTAA	C	T	B67_0016	B67_0025	0	NOVEL	UNCOVERED	0	0.120436	0	0	0	24	8	17.9505	17.9702	17.9702	0	0.545455	0.02	-0.096484	11	5	6	153	184	40	33	0	0	CC	2.70823	0	5	9	0	279	0	0	0.999362	(5,0,6,0)	25.5	8	47.5	8	0		KEEP
14	43672943	TGTxCTG	G	A	B67_0016	B67_0025	0	NOVEL	UNCOVERED	0.119541	0.120436	0.99257	0.99257	0	23	4	6.21742	6.73186	0	6.87758	0.272727	0.02	-0.096462	11	8	3	253	81	40	22	0	0	GG	3.00904	0	8	10	0	311	0	0.930679	0.515384	(1,7,0,3)	42	5	31	5	0		KEEP
14	43700863	CCAxAAT	A	G	B67_0016	B67_0025	0	NOVEL	COVERED	0.993703	0.993703	1	1	1	132	18	-5.01454	7.99057	7.99057	0	0.061538	0.02	1.42173	62	61	4	1743	126	60	20	0	0	AA	13.473	0.017544	49	56	1	1671	32	0	0.926363	(61,0,4,0)	45.5	3	27.5	3	0		KEEP
14	51754223	TGTxTGT	G	A	B67_0016	B67_0025	0	NOVEL	COVERED	0.259304	0.260965	0.993634	0.993634	0	28	0	20.5001	20.5001	2.87539	17.9393	0.5	0.02	-0.140199	15	8	8	225	215	60	60	0	0	GG	3.61086	0	12	12	0	370	0	0.999837	0.666618	(0,8,1,7)	63.5	6.5	9.5	6.5	0		KEEP
14	53337243	GAGxAGC	C	T	B67_0016	B67_0025	0	NOVEL	COVERED	0.420782	0.423478	0.993634	0.993634	0	46	13	4.51427	6.63417	0	7.9333	0.157895	0.02	-0.184167	21	16	3	489	88	40	25	0	0	CC	2.74238	0.058824	12	16	1	506	19	0.699524	0.786421	(11,5,0,3)	20	3	53	3	0		KEEP
14	54979509	CTTxGCC	G	A	B67_0016	B67_0025	0	NOVEL	COVERED	0.320453	0.322807	0.992708	0.992708	0	33	5	5.61423	7.51016	0	7.8729	0.166667	0.02	-0.157884	18	15	3	467	96	60	27	0	0	GG	3.60961	0	10	12	0	363	0	0.86449	0.63924	(6,11,0,3)	23	5	50	5	0		KEEP
15	23490420	GTCxCGG	A	G	B67_0016	B67_0025	0	NOVEL	COVERED	0.948399	0.948402	0.999997	0.999997	0.999667	81	2	1.26691	8.94938	7.42686	4.03631	0.088889	0.02	-0.421016	48	41	4	1250	129	60	40	0	0	AA	9.9288	0	31	33	0	990	0	0.857272	0.761598	(19,29,3,2)	24	1.5	43.5	1.5	0		KEEP
15	63632106	GGAxCAA	A	T	B67_0016	B67_0025	0	NOVEL	COVERED	0.999862	0.999862	1	1	1	154	0	-10.395	8.58876	0	9.93297	0.054945	0.02	0.995429	91	86	5	2536	146	60	49	0	0	AA	18.9553	0	63	63	0	1884	0	0.818432	0.798956	(47,45,0,5)	39	1	34	1	0		KEEP
15	75085797	GCAxGTG	T	C	B67_0016	B67_0025	0	NOVEL	COVERED	1	1	1	1	1	215	2	-7.92399	10.956	7.95517	4.7378	0.063158	0.02	2.51258	145	89	6	2690	178	64	60	0	0	TT	16.8802	0.014706	67	67	1	2022	31	0.903705	0.885463	(49,54,4,3)	28.5	17.5	44	15.5	0		KEEP
15	89531495	TATxGGG	G	T	B67_0016	B67_0025	0	NOVEL	COVERED	0.93449	0.934492	0.999998	0.999998	0.999725	79	0	3.14069	10.1242	3.43153	6.69289	0.108696	0.02	-0.403481	46	41	5	1283	146	60	60	0	0	GG	9.93055	0	33	33	0	1042	0	0.894898	0.781635	(16,25,2,3)	42	22	31	22	0		KEEP
15	102716414	GGGxGAG	A	G	B67_0016	B67_0025	0	DBSNP	COVERED	0.656814	0.668523	0.982485	0.99986	0.982485	48	0	23.7386	24.2863	8.16573	23.3353	0.357143	0.02	-0.25301	28	18	10	566	275	60	60	0	0	AA	5.71698	0	19	19	0	586	0	0.999983	0.755645	(0,21,3,9)	67	3.5	4.5	3.5	0		KEEP
16	10975109	CCTxCAG	A	T	B67_0016	B67_0025	0	NOVEL	COVERED	0.999953	0.999956	0.999997	0.999997	0.999693	165	34	9.25994	11.7688	13.9532	9.58114	0.185185	0.02	1.13159	99	22	5	651	150	60	60	1	1	AA	9.45758	0.023256	31	42	1	1245	30	0.931225	0.984604	(21,13,6,4)	21	2	47	8	0		KEEP
16	22500166	CTTxCCA	G	T	B67_0016	B67_0025	0	NOVEL	COVERED	0.454356	0.457757	0.99257	0.99257	0	30	0	9.29602	9.58673	10.2572	0	0.380952	0.02	-0.181936	11	13	8	306	119	60	60	0	0	GG	2.39292	0	6	8	0	190	0	0.855137	0.999149	(10,3,8,0)	31.5	13	36.5	14	0		KEEP
16	34513815	CACxCAC	A	T	B67_0016	B67_0025	0	NOVEL	COVERED	0.260049	0.260965	0.99649	0.99649	0	31	0	6.61977	7.51661	7.64542	0	0.25	0.02	-0.139225	13	12	4	320	95	60	60	0	2	AA	4.51225	0	15	15	0	451	0	0.500261	0.967574	(11,1,4,0)	31.5	29	41.5	29	0		KEEP
16	51362545	CTGxCTG	T	C	B67_0016	B67_0025	0	NOVEL	COVERED	0.918171	0.918171	1	1	0.999992	87	2	0.066141	7.49819	0	8.13753	0.090909	0.02	-0.3859	44	40	4	1202	114	60	29	0	0	TT	12.3351	0	41	41	0	1229	0	0.86471	0.696064	(17,27,0,4)	49.5	5.5	23.5	5.5	0		KEEP
17	6413358	GAAxAAG	C	G	B67_0016	B67_0025	0	NOVEL	COVERED	0.194853	0.196312	0.99257	0.99257	0	22	0	6.91785	7.97281	8.23245	2.59071	0.214286	0.02	-0.122801	14	11	3	339	97	60	46	0	0	CC	2.40737	0	8	8	0	253	0	0.688437	0.886776	(8,4,3,1)	37	23	40	23	0		KEEP
17	6466608	GGAxGAG	G	A	B67_0016	B67_0025	0	NOVEL	COVERED	0.194847	0.196312	0.99254	0.99254	0	23	0	17.3478	17.4101	11.4229	15.2999	0.428571	0.02	-0.122804	14	8	6	253	187	60	60	0	0	GG	2.70838	0	9	9	0	286	0	0.986644	0.986644	(5,4,4,5)	30	3.5	43	3.5	0		KEEP
17	13552355	TGCxGTG	T	A	B67_0016	B67_0025	0	NOVEL	COVERED	0.985406	0.990964	0.994391	0.994391	0	127	52	3.94133	11.1718	6.54491	4.16539	0.106383	0.02	1.54642	62	42	5	1299	157	32	20	1	1	TT	8.12444	0	13	27	0	840	0	0.904131	0.89666	(26,28,3,2)	15	1	53	1	0		KEEP
17	28726438	AAGxACA	T	C	B67_0016	B67_0025	0	NOVEL	COVERED	0.717285	0.717315	0.999957	0.999957	0.993897	59	2	1.60352	6.65332	7.00594	0	0.096774	0.02	-0.27189	31	28	3	828	95	60	36	0	0	TT	8.12192	0	26	27	0	789	0	0.510749	0.818177	(21,8,3,0)	15	3	58	3	0		KEEP
17	35060704	CGGxGAG	T	C	B67_0016	B67_0025	0	NOVEL	COVERED	0.970818	0.97082	0.999998	0.999998	0.999725	86	0	25.4721	29.1157	10.6794	20.5616	0.226415	0.02	1.82416	53	41	12	1248	357	60	60	0	0	TT	9.92977	0	33	33	0	1013	0	0.999554	0.987376	(18,29,4,9)	48.5	14	24.5	14	0		KEEP
17	57306947	CTCxCAC	A	T	B67_0016	B67_0025	0	NOVEL	COVERED	0.518266	0.522161	0.99254	0.99254	0	33	0	3.26262	6.51441	6.51441	0	0.125	0.02	-0.209378	21	21	3	579	90	60	60	0	0	AA	2.70809	0	9	9	0	276	0	0	0.900138	(21,0,3,0)	11	2	62	6	0		KEEP
17	82189864	GATxCAG	C	G	B67_0016	B67_0025	0	NOVEL	COVERED	0.997553	0.997553	1	1	1	161	34	-3.08149	10.4366	0	11.1849	0.070423	0.02	1.558	72	66	5	2085	159	52	37	0	0	CC	18.3892	0.013514	54	73	1	2309	34	0.908692	0.654401	(21,46,0,5)	35	4	38	4	0		KEEP
18	3005505	GTCxAGG	G	A	B67_0016	B67_0025	0	NOVEL	COVERED	0.926638	0.92664	0.999997	0.999997	0.999693	107	30	4.84611	10.8313	4.26281	10.7028	0.119048	0.02	-0.394696	45	37	5	1145	151	60	31	0	0	GG	9.56284	0.022727	32	43	1	1325	32	0.970057	0.746304	(12,34,2,5)	57	4	15	4	0		KEEP
18	3006065	AAGxAAG	A	G	B67_0016	B67_0025	0	NOVEL	COVERED	0.995082	0.995084	0.999998	0.999998	0.999763	110	9	-3.94517	7.73254	1.58449	6.66557	0.066667	0.02	1.30455	67	56	4	1657	122	45	40	2	0	AA	11.1208	0	33	37	0	1103	0	0.658513	0.802443	(36,20,1,3)	50.5	7	22.5	7	0		KEEP
18	10145912	CTTxCGT	T	G	B67_0016	B67_0025	0	NOVEL	COVERED	0.580216	0.58293	0.995343	0.995343	0	41	1	6.78872	9.76314	0	9.91455	0.153846	0.02	-0.227954	25	22	4	646	127	60	40	0	0	TT	4.21277	0	14	14	0	433	0	0.948003	0.403925	(2,20,0,4)	52	8.5	21	8.5	0		KEEP
18	11288672	CACxCTC	C	A	B67_0016	B67_0025	0	NOVEL	COVERED	0.688863	0.693668	0.993072	0.993072	0	53	12	3.4092	6.46575	4.63126	5.79387	0.130435	0.02	-0.245596	30	20	3	617	89	52	32	0	0	CT	3.30989	0	11	11	0	336	0	0.846121	0.780662	(11,14,2,3)	24	3	31	8	0		KEEP
19	8978064	CATxTGG	G	T	B67_0016	B67_0025	0	NOVEL	COVERED	0.289832	0.292001	0.99257	0.99257	0	38	13	5.31434	6.99195	0	7.38198	0.176471	0.02	-0.149119	17	14	3	449	90	52	25	0	0	GG	3.91221	0	8	13	0	420	0	0.865274	0.609568	(5,10,0,3)	20	12	53	12	0		KEEP
19	13341895	GGGxTGA	A	T	B67_0016	B67_0025	0	NOVEL	COVERED	0.999487	0.999487	1	1	1	187	0	61.2433	64.173	38.0928	36.2489	0.301205	0.02	1.36228	83	58	25	1735	743	60	60	0	0	AA	31.2931	0	104	104	0	3169	0	0.999999	1	(35,33,15,14)	18	11	49	14	0		KEEP
19	17927448	TGGxATG	C	G	B67_0016	B67_0025	0	NOVEL	COVERED	0.739671	0.739671	1	1	0.999974	74	4	1.20047	6.50989	0	7.16092	0.09375	0.02	-0.280704	32	29	3	931	94	50	27	0	0	CC	8.36044	0.025	38	39	1	1241	32	0.754909	0.672471	(15,17,0,3)	49	2	24	2	0		KEEP
19	38052986	TGTxTGT	G	A	B67_0016	B67_0025	0	NOVEL	COVERED	0.38738	0.387407	0.999931	0.999931	0.991692	45	0	6.1859	7.86421	4.1317	3.83508	0.2	0.02	-0.17541	20	16	4	512	103	60	40	0	0	GG	7.51852	0	24	25	0	758	0	0.754524	0.901225	(11,5,2,2)	13.5	1	57	3.5	0		KEEP
19	46306572	AGGxGGG	T	G	B67_0016	B67_0025	0	NOVEL	COVERED	0.999559	0.999559	1	1	0.999994	128	0	2.82135	13.5382	0	14.3244	0.134146	0.02	1.06012	66	71	11	1912	222	70	70	0	0	TT	13.1535	0	41	44	0	1259	0	0.999558	0.809175	(15,59,0,11)	31	8	44	12	0		KEEP
1	9546622	TAGxGTT	C	T	B67_0016	B67_0025	0	NOVEL	COVERED	0.997898	0.997898	1	1	0.999992	115	1	9.42493	19.5626	9.85813	9.46296	0.123288	0.02	1.44997	73	64	9	1974	271	60	40	0	0	CC	9.46037	0.02381	41	41	1	1250	27	0.91312	0.994496	(49,22,5,4)	49	24	24	24	0		KEEP
1	9547070	AATxTGG	A	G	B67_0016	B67_0025	0	NOVEL	COVERED	1	1	1	1	1	226	2	-21.3615	10.3046	0	11.6218	0.042553	0.02	2.54772	141	135	6	3977	182	60	27	0	0	AA	24.6698	0	82	82	0	2404	0	0.882539	0.817936	(68,80,0,6)	42.5	10.5	30.5	10.5	0		KEEP
1	26686921	AAAxCAA	C	G	B67_0016	B67_0025	0	NOVEL	UNCOVERED	0.098977	0.099721	0.99254	0.99254	0	19	0	7.92119	8.27853	6.04994	2.43072	0.3	0.02	-0.087718	10	7	3	221	95	60	60	0	0	CC	2.70817	0	9	9	0	279	0	0.893176	0.763339	(2,6,2,1)	48	4	25	4	0		KEEP
1	45429427	CCCxCAT	C	T	B67_0016	B67_0025	0	NOVEL	COVERED	0.986153	0.986153	1	1	0.999998	114	8	-1.64136	8.42023	9.2624	0	0.074074	0.02	1.57274	59	50	4	1537	127	60	40	0	0	CC	11.3682	0.02	47	49	1	1520	32	0.701724	0.817901	(30,23,4,0)	58.5	10.5	13	9	0		KEEP
1	82649851	TGTxTGT	G	C	B67_0016	B67_0025	0	NOVEL	COVERED	0.422559	0.423478	0.997832	0.997832	0	37	0	29.449	29.449	3.67685	26.0846	0.5	0.02	-0.184188	21	10	10	314	307	60	60	0	1	GG	4.81411	0	16	16	0	496	0	0.999985	0.666618	(0,10,1,9)	54.5	5.5	14.5	7	0		KEEP
1	85080396	AAAxACC	T	C	B67_0016	B67_0025	0	NOVEL	COVERED	0.998465	0.998465	1	1	1	173	33	-4.16835	10.4147	0	10.5063	0.066667	0.02	1.53203	72	70	5	1976	160	60	60	0	0	TT	24.6507	0	64	82	0	2328	0	0.961108	0.253281	(3,67,0,5)	34	16	39	16	0		KEEP
1	85094043	AACxCAT	C	A	B67_0016	B67_0025	0	NOVEL	UNCOVERED	0.138863	0.139832	0.993072	0.993072	0	24	1	6.81922	7.5011	7.7785	0	0.25	0.02	-0.105256	12	9	3	277	90	40	40	0	0	CC	3.31008	0	11	11	0	344	0	0.531558	0.909986	(7,2,3,0)	8	5	65	5	0		KEEP
1	85109467	AGGxGAA	A	T	B67_0016	B67_0025	0	NOVEL	COVERED	1	1	1	1	1	301	50	-14.4483	16.4737	0	16.6352	0.059211	0.02	4.33451	153	143	9	4436	270	60	27	0	0	AA	32.1054	0.008403	98	118	1	3682	32	0.996612	0.322795	(7,137,0,9)	40	20	34	21	0		KEEP
1	85109502	CAAxACT	C	A	B67_0016	B67_0025	0	NOVEL	COVERED	0.99993	0.99993	1	1	1	197	34	-4.65067	13.3644	0	13.5327	0.072917	0.02	1.14905	95	89	7	2833	209	60	27	0	0	CC	24.3737	0	67	81	0	2565	0	0.989975	0.309523	(5,84,0,7)	47	13	26	13	0		KEEP
1	85160703	GTGxGCA	A	G	B67_0016	B67_0025	0	NOVEL	COVERED	0.987943	0.987943	1	1	0.999992	120	20	-3.64208	8.03184	8.06196	0	0.066667	0.02	1.46493	59	56	4	1641	125	52	50	0	0	AA	10.7363	0.020833	38	47	1	1389	32	0.378266	0.926134	(55,1,4,0)	19	8.5	54	8.5	0		KEEP
1	85164553	AAAxTCT	G	T	B67_0016	B67_0025	0	NOVEL	COVERED	0.998867	0.998867	1	1	1	208	75	-6.28374	8.86015	0	8.86015	0.064935	0.02	1.1182	77	72	5	2157	145	27	25	0	0	GG	20.8959	0.012346	56	80	1	2461	30	0.966086	0	(0,72,0,5)	63	7	10	7	0		KEEP
1	85246819	TGCxTTA	C	T	B67_0016	B67_0025	0	DBSNP	COVERED	0.999999	0.999999	1	1	1	200	9	21.2201	37.3548	37.4778	0	0.131148	0.02	3.11042	122	106	16	3236	503	60	51	0	0	CC	18.3897	0.013699	69	72	1	2228	31	0.371555	0.999997	(104,2,16,0)	19.5	11.5	53.5	11.5	0		KEEP
1	85257074	ATAxATA	G	C	B67_0016	B67_0025	0	NOVEL	COVERED	0.320408	0.322807	0.99257	0.99257	0	26	0	5.41669	7.09236	7.17945	0	0.176471	0.02	-0.157844	17	14	3	430	91	60	37	0	1	GG	2.40747	0	8	8	0	255	0	0.451332	0.908905	(13,1,3,0)	22	21	51	19	0		KEEP
1	85258347	AGGxTAG	T	G	B67_0016	B67_0025	0	NOVEL	COVERED	0.454342	0.457757	0.99254	0.99254	0	31	0	7.79413	9.67036	9.60338	2.16887	0.190476	0.02	-0.192844	21	17	4	465	122	60	45	0	0	TT	2.69015	0	8	9	0	225	0	0.771676	0.927267	(12,7,4,1)	21.5	10	42	8	0		KEEP
1	85258348	GGTxAGG	T	G	B67_0016	B67_0025	0	NOVEL	COVERED	0.454342	0.457757	0.99254	0.99254	0	31	0	7.99019	9.86934	10.1018	2.21452	0.190476	0.02	-0.192928	22	17	4	482	124	60	45	0	0	TT	2.70675	0	9	9	0	253	0	0.802218	0.927267	(12,8,4,1)	22.5	10	41	8	0		KEEP
1	85277364	GCAxGTA	G	C	B67_0016	B67_0025	0	NOVEL	COVERED	0.290641	0.292001	0.995343	0.995343	0	31	0	7.89069	8.98112	0	10.5989	0.235294	0.02	-0.149103	17	13	4	401	111	60	40	0	0	GG	4.20913	0	14	14	0	407	0	0.846401	0.872375	(9,4,0,4)	37.5	9	35.5	8.5	0		KEEP
1	85279579	TGGxGGA	A	G	B67_0016	B67_0025	0	NOVEL	COVERED	0.290641	0.292001	0.995343	0.995343	0	36	5	26.6752	26.688	23.3994	7.15355	0.529412	0.02	-0.14911	17	8	9	244	275	59	62	1	0	AA	4.8142	0	14	16	0	487	0	0.815284	0.999962	(8,0,8,2)	29	5	38	5	0		KEEP
1	85284325	TAAxGCA	G	A	B67_0016	B67_0025	0	NOVEL	COVERED	0.999998	0.999998	1	1	1	195	3	-13.9442	11.2732	0	11.2959	0.050847	0.02	2.8483	117	112	6	3430	187	60	28	0	0	GG	22.8066	0	73	76	0	2322	0	0.974789	0.25017	(2,111,0,6)	25.5	11	47.5	11	0		KEEP
1	85285880	ACCxAGG	C	A	B67_0016	B67_0025	0	NOVEL	UNCOVERED	0	0.043787	0	0	0	17	4	8.42393	8.45504	3.07499	8.42466	0.428571	0.02	-0.061396	7	4	3	121	91	50	49	0	0	CC	2.37297	0	5	8	0	233	0	0.954539	0.727843	(1,3,1,3)	61	1	12	1	0		KEEP
1	85342329	ATGxCCC	G	T	B67_0016	B67_0025	0	NOVEL	COVERED	0.865735	0.865745	0.999988	0.999988	0.996292	66	0	2.17049	8.31134	0	8.45794	0.102564	0.02	-0.342103	39	35	4	1115	120	60	60	0	0	GG	8.12481	0	27	27	0	852	0	0.931693	0.336084	(3,32,0,4)	36.5	22	36.5	22	0		KEEP
1	85526615	CAAxGCA	G	A	B67_0016	B67_0025	0	DBSNP	COVERED	0.97082	0.97082	1	1	1	110	0	5.71143	13.5374	13.6985	0	0.113208	0.02	1.72466	53	47	6	1503	188	60	33	0	0	GG	13.1751	0.017857	56	55	1	1780	32	0.391165	0.986313	(44,4,6,0)	22.5	8.5	50.5	8.5	0		KEEP
1	85584651	GTTxTTA	C	T	B67_0016	B67_0025	0	NOVEL	COVERED	0.984159	0.984161	0.999997	0.999997	0.999667	91	2	-3.28299	7.79813	7.86127	0	0.068966	0.02	1.48374	57	54	4	1647	122	60	43	0	0	CC	9.62959	0	31	32	0	1010	0	0.258779	0.923731	(52,3,4,0)	59.5	5.5	11.5	3.5	0		KEEP
1	85585287	GGCxCTT	A	T	B67_0016	B67_0025	0	NOVEL	COVERED	0.9982	0.9982	1	1	0.999994	142	24	-4.86542	9.44772	0	9.44772	0.067568	0.02	1.24347	72	69	5	1984	150	60	25	0	0	AA	11.7634	0.019608	44	50	1	1449	31	0.966902	0.378865	(1,69,0,5)	60	5	13	5	0		KEEP
1	85585865	GGAxCCA	C	T	B67_0016	B67_0025	0	NOVEL	COVERED	0.693229	0.693668	0.999366	0.999366	0	55	8	11.6327	14.1448	14.3459	0	0.2	0.02	-0.26314	30	24	6	744	178	57	48	0	0	CC	6.01712	0	17	20	0	610	0	0.529511	0.991529	(22,3,6,0)	40.5	26	32.5	26	0		KEEP
1	85586544	GAAxTCT	T	A	B67_0016	B67_0025	0	NOVEL	COVERED	0.73967	0.739671	0.999998	0.999998	0.999725	78	13	3.90004	8.27917	0	8.27917	0.125	0.02	-0.280209	31	28	4	785	116	50	25	0	0	TT	8.25723	0.025641	33	38	1	1131	30	0.952342	0	(0,28,0,4)	39.5	13	33.5	13	0		KEEP
1	85587244	TGGxTGG	A	T	B67_0016	B67_0025	0	NOVEL	COVERED	0.851864	0.851984	0.99986	0.99986	0.982485	103	46	5.24892	10.2651	10.2651	0	0.131579	0.02	-0.333279	38	33	5	990	143	52	40	0	0	AA	7.65466	0.027027	19	36	1	1074	30	0.42146	0.97916	(33,1,5,0)	41	23	32	23	0		KEEP
1	85587265	TGAxCAA	G	A	B67_0016	B67_0025	0	NOVEL	COVERED	0.976863	0.976865	0.999997	0.999997	0.999667	171	85	0.633176	9.9153	9.9153	0	0.090909	0.02	1.40975	55	50	5	1590	148	43	40	0	0	GG	15.4551	0.015873	30	62	1	1963	30	0.394397	0.972668	(50,1,5,0)	7	5	66	5	0		KEEP
1	85589446	TCCxCCT	A	T	B67_0016	B67_0025	0	NOVEL	COVERED	0.321674	0.322807	0.99649	0.99649	0	39	6	6.03269	7.27635	2.3308	7.60681	0.2	0.02	-0.157554	14	12	3	300	91	60	33	0	0	AA	4.50654	0	13	15	0	426	0	0.885068	0.754524	(6,9,1,3)	11	1	54	8	0		KEEP
1	85594024	TTAxACC	T	C	B67_0016	B67_0025	0	NOVEL	COVERED	0.320453	0.322807	0.992708	0.992708	0	29	1	5.51487	7.41031	1.98298	6.52485	0.166667	0.02	-0.157871	18	15	3	441	95	60	39	0	0	TT	3.30933	0	10	11	0	322	0	0.468295	0.879924	(14,1,1,2)	29	10	44	10	0		KEEP
1	85609437	AGCxCTC	A	T	B67_0016	B67_0025	0	NOVEL	COVERED	0.99994	0.99994	1	1	1	292	118	-11.5041	9.14257	9.16555	0	0.051546	0.02	1.04136	97	92	5	2829	153	51	24	0	0	AA	33.9329	0.008	77	124	1	3807	32	0.287411	0.954026	(91,7,5,0)	26	0	47	0	0		KEEP
1	85617868	TTCxATT	C	T	B67_0016	B67_0025	0	NOVEL	COVERED	0.456764	0.457757	0.997832	0.997832	0	39	1	4.01072	6.59279	2.40345	4.13782	0.142857	0.02	-0.192975	22	18	3	567	89	60	60	0	0	CC	4.81521	0	16	16	0	524	0	0.847013	0.578283	(5,14,1,2)	29	1	42	1	0		KEEP
1	85626352	CAAxTAT	A	C	B67_0016	B67_0025	0	NOVEL	COVERED	0.818462	0.818465	0.999997	0.999997	0.99963	77	12	0.500656	6.5878	0	6.66787	0.085714	0.02	-0.315733	36	32	3	948	96	60	39	0	0	AA	6.65315	0.029412	29	33	1	987	31	0.861482	0.304192	(2,30,0,3)	34	2	40	2	0		KEEP
1	194473092	CCAxGGG	T	A	B67_0016	B67_0025	0	NOVEL	COVERED	0.387365	0.387407	0.999892	0.999892	0.987855	50	7	7.78869	9.46318	6.97245	2.49073	0.2	0.02	-0.175424	20	16	4	489	119	48	40	0	0	TT	8.42536	0	23	28	0	862	0	0.660302	0.927312	(12,4,3,1)	49.5	9	23.5	6.5	0		KEEP
2	12083029	CTGxATC	C	T	B67_0016	B67_0025	0	NOVEL	COVERED	0.9484	0.948402	0.999998	0.999998	0.999763	93	11	-0.537795	7.93408	9.13651	0	0.083333	0.02	-0.421048	48	44	4	1401	120	60	25	0	0	CC	7.95858	0.026316	34	37	1	1174	30	0.795821	0.773516	(21,27,4,0)	42	1.5	31	4	0		KEEP
2	12083033	ATCxATC	G	T	B67_0016	B67_0025	0	DBSNP	COVERED	0.908819	0.909069	0.999725	0.999998	0.999725	89	13	1.36998	8.53289	9.69506	0	0.093023	0.02	-0.377133	43	39	4	1160	124	60	25	0	0	GG	7.75339	0.026316	32	37	1	1072	32	0.803708	0.791736	(19,24,4,0)	46	1.5	27	4	0		KEEP
2	12083034	TCGxTCA	A	G	B67_0016	B67_0025	0	DBSNP	COVERED	0.93427	0.934492	0.999763	0.999998	0.999763	93	13	0.866898	8.80969	9.9362	0	0.086957	0.02	-0.40346	46	42	4	1257	128	60	25	0	0	AA	8.35807	0.025	34	39	1	1173	32	0.778182	0.789918	(21,24,4,0)	47	1.5	26	4	0		KEEP
2	87808366	GGAxACA	G	A	B67_0016	B67_0025	0	NOVEL	COVERED	0.259501	0.260965	0.994391	0.994391	0	29	0	5.41516	6.87905	6.87905	0	0.1875	0.02	-0.140346	16	13	3	415	88	60	60	0	0	GG	3.91213	0	13	13	0	414	0	0.458672	0.923669	(13,1,3,0)	52	8	21	8	0		KEEP
2	88043892	TGGxGTG	C	G	B67_0016	B67_0025	0	DBSNP	COVERED	0.73884	0.739671	0.998875	0.999997	0.998875	60	0	1.90296	7.20923	7.86051	0	0.09375	0.02	-0.280661	32	29	3	882	101	60	40	0	0	CC	8.41714	0	27	28	0	838	0	0.672471	0.754909	(17,15,3,0)	58	3	15	0	0		KEEP
2	88755803	CCTxTGC	C	A	B67_0016	B67_0025	0	NOVEL	COVERED	0.865745	0.865745	1	1	0.999992	80	0	2.07071	8.21154	1.49513	9.11388	0.102564	0.02	-0.342096	39	35	4	1106	119	60	60	0	0	CC	12.3354	0	40	41	0	1290	0	0.838678	0.827376	(22,20,1,4)	21	11	52	11	0		KEEP
2	98663830	TCCxTGA	A	G	B67_0016	B67_0025	0	NOVEL	COVERED	1	1	1	1	0.999974	235	70	-7.72576	11.1556	8.24222	7.70839	0.063158	0.02	2.80442	127	89	6	2737	180	60	54	0	2	AA	15.6477	0	38	52	0	1619	0	0.944071	0.981325	(88,64,5,4)	12	1.5	55	1.5	0		KEEP
2	98663841	CAGxTTT	T	A	B67_0016	B67_0025	0	NOVEL	COVERED	1	1	1	1	0.999992	242	73	-0.168833	15.9834	15.5077	14.2024	0.086022	0.02	2.44684	130	85	8	2554	240	60	41	0	2	TT	12.2696	0.019231	39	51	1	1539	29	0.992398	0.997335	(87,69,8,7)	31.5	4	37	4.5	0		KEEP
2	119188039	AGAxTCA	T	G	B67_0016	B67_0025	0	NOVEL	COVERED	0.384723	0.387407	0.993072	0.993072	0	49	18	4.11213	6.46184	7.20116	0	0.15	0.02	-0.175413	20	17	3	507	87	40	20	0	0	TT	6.88359	0	10	23	0	655	0	0.712442	0.790679	(9,9,3,0)	51	7	22	5	0		KEEP
2	119188044	CAGxGTC	C	T	B67_0016	B67_0025	0	NOVEL	COVERED	0.420544	0.423478	0.993072	0.993072	0	41	9	4.41214	6.9926	7.68187	0	0.142857	0.02	-0.184182	21	18	3	539	93	40	20	0	0	CC	5.11022	0	9	17	0	462	0	0.693409	0.79411	(10,9,3,0)	56	7	17	5	0		KEEP
2	120423701	GAGxTAC	C	A	B67_0016	B67_0025	0	NOVEL	COVERED	0.693668	0.693668	1	1	0.999992	71	0	3.00674	6.54961	4.49734	1.94743	0.12	0.02	-0.263158	30	22	3	708	91	60	60	0	0	CC	12.3387	0	41	41	0	1324	0	0.728684	0.76842	(13,12,2,1)	17	10	56	10	0		KEEP
2	126489457	AGAxAGA	A	G	B67_0016	B67_0025	0	DBSNP	COVERED	0.800245	0.800245	1	1	1	84	0	2.28772	7.41702	2.00381	5.74401	0.114286	0.02	-0.306667	34	31	4	874	109	60	60	0	0	AA	11.951	0.020408	48	48	1	1351	23	0.944776	0.494117	(5,30,1,4)	17	15	53	18	0		KEEP
2	156931369	TGTxTGT	C	G	B67_0016	B67_0025	0	NOVEL	COVERED	0.693571	0.693668	0.99986	0.99986	0.982485	49	0	2.0489	6.55018	6.69654	0	0.103448	0.02	-0.262197	27	26	3	745	93	60	60	0	0	CC	5.71285	0	18	19	0	560	0	0.338042	0.86215	(23,3,3,0)	5	5	68	5	0		KEEP
2	156931383	TGTxTGT	C	G	B67_0016	B67_0025	0	DBSNP	COVERED	0.841637	0.851984	0.987855	0.999892	0.987855	61	0	-0.100006	6.51251	6.66805	2.20353	0.081081	0.02	-0.333252	37	34	3	1052	96	60	60	0	0	CC	6.89461	0	22	23	0	693	0	0.379284	0.842423	(30,5,3,1)	11	1	52	4	0		KEEP
2	177227160	TTCxCTT	G	A	B67_0016	B67_0025	0	NOVEL	UNCOVERED	0.119541	0.120436	0.99257	0.99257	0	19	0	7.22081	7.73259	7.87879	0	0.272727	0.02	-0.096472	11	8	3	231	91	60	39	0	0	GG	2.40627	0	8	8	0	222	0	0.515384	0.930679	(7,1,3,0)	56	1	17	1	0		KEEP
2	177507142	ATGxTGA	A	G	B67_0016	B67_0025	0	NOVEL	COVERED	0.818465	0.818465	1	1	0.999993	80	2	3.5755	8.95749	9.17474	0	0.111111	0.02	-0.31575	36	32	4	953	125	52	33	0	0	AA	13.2393	0	42	44	0	1340	0	0.43624	0.92816	(28,5,4,0)	57	2	17	2	0		KEEP
2	177507252	TTTxGGA	G	C	B67_0016	B67_0025	0	NOVEL	COVERED	0.998465	0.998465	1	1	1	182	14	-6.18586	8.15324	0	8.99039	0.067568	0.02	0.948259	75	69	5	2168	137	52	33	0	0	GG	29.4903	0	93	98	0	3078	0	0.901393	0.807683	(37,46,0,5)	14	4	59	4	0		KEEP
2	177555398	CCTxGTC	A	G	B67_0016	B67_0025	0	NOVEL	UNCOVERED	0	0.054137	0	0	0	17	2	11.9999	11.9999	11.9999	0	0.5	0.02	-0.070168	8	4	4	118	125	27	51	0	0	AA	2.40616	0	7	8	0	230	0	0	0.992033	(4,0,4,0)	29.5	12	44	12	0		KEEP
2	177957070	CCGxGGC	G	C	B67_0016	B67_0025	0	NOVEL	COVERED	0.99911	0.99911	1	1	1	155	10	-5.64182	10.002	7.98823	2.44766	0.063291	0.02	1.49761	78	74	5	2282	157	52	20	1	0	GG	21.0025	0	65	70	0	2198	0	0.245159	0.962053	(73,2,4,1)	46	6	27	6	0		KEEP
3	57963414	AAAxTTT	C	T	B67_0016	B67_0025	0	NOVEL	COVERED	0.612321	0.612407	0.999859	0.999859	0	49	4	5.38147	8.59212	0	8.59212	0.148148	0.02	-0.236833	27	23	4	731	116	60	40	0	0	CC	5.41677	0	18	18	0	572	0	0.957867	0	(0,23,0,4)	61.5	7.5	11.5	7.5	0		KEEP
3	58665513	TCCxCAT	G	A	B67_0016	B67_0025	0	DBSNP	COVERED	0.973798	0.981955	0.991692	0.999931	0.991692	83	1	-3.0415	7.82453	1.47394	9.3364	0.070175	0.02	1.39228	57	53	4	1558	122	60	40	0	0	GG	7.52034	0	25	25	0	726	0	0.704379	0.829936	(37,21,1,4)	25	4.5	48	1	0		KEEP
3	64163766	GACxCCC	G	C	B67_0016	B67_0025	0	NOVEL	COVERED	0.989542	0.989542	1	1	0.999995	108	2	-3.94666	8.00197	1.93304	8.41018	0.065574	0.02	1.45608	61	57	4	1744	125	60	20	0	0	GG	10.157	0.021739	44	45	1	1380	32	0.859827	0.625415	(20,42,1,4)	26.5	7.5	44	7.5	0		KEEP
3	93825759	AGAxAGA	G	A	B67_0016	B67_0025	0	NOVEL	COVERED	0.518353	0.522161	0.992708	0.992708	0	35	1	6.08536	8.39571	8.39571	0	0.173913	0.02	-0.210496	24	19	4	591	111	43	44	0	0	GG	2.99264	0	9	10	0	285	0	0	0.962901	(19,0,4,0)	21.5	3	49	0	0		KEEP
3	93874530	GTTxGAA	G	A	B67_0016	B67_0025	0	NOVEL	COVERED	0.194952	0.196312	0.993072	0.993072	0	41	16	6.51756	7.57284	0	7.80109	0.214286	0.02	-0.122801	14	11	3	340	93	40	24	0	0	GG	5.41634	0	11	18	0	555	0	0.903975	0.485944	(2,9,0,3)	31	11	42	11	0		KEEP
3	157888655	AAGxCGC	T	C	B67_0016	B67_0025	0	DBSNP	COVERED	0.999962	0.999962	1	1	1	178	1	-7.49585	12.7145	11.405	1.5512	0.06	0.02	1.31313	98	94	6	2764	197	60	40	0	0	TT	19.491	0.012987	77	76	1	2291	32	0.784167	0.912706	(58,39,5,1)	68.5	3.5	4.5	3.5	0		KEEP
4	13981753	GATxCTG	T	C	B67_0016	B67_0025	0	NOVEL	COVERED	0.387365	0.387407	0.999892	0.999892	0.987855	46	3	4.81273	7.16108	0	7.39188	0.15	0.02	-0.175419	20	17	3	507	94	60	40	0	0	TT	7.22192	0	23	24	0	744	0	0.876537	0.485989	(4,14,0,3)	23	8	50	8	0		KEEP
4	21732624	TGTxTAT	A	G	B67_0016	B67_0025	0	NOVEL	COVERED	0.79441	0.800245	0.992708	0.992708	0	45	0	2.01829	6.40884	0	6.46638	0.125	0.02	-0.305584	29	28	4	728	97	60	40	0	1	AA	3.00859	0	10	10	0	295	0	0.947581	0.417082	(1,27,0,4)	15	0	55.5	5	0		KEEP
4	34746403	CTAxGTG	G	T	B67_0016	B67_0025	0	NOVEL	COVERED	0.877708	0.877708	1	1	0.999993	82	0	29.3179	30.7288	30.7288	0	0.3	0.02	-0.350123	39	28	12	860	356	60	60	0	0	GG	12.6377	0	42	42	0	1328	0	0	0.999993	(28,0,12,0)	29.5	18.5	43.5	18.5	0		KEEP
4	59162522	TCCxTCT	T	C	B67_0016	B67_0025	0	NOVEL	COVERED	0.612333	0.612407	0.999879	0.999879	0.986224	51	2	2.70705	6.7431	4.66157	2.02682	0.111111	0.02	-0.236805	27	24	3	728	94	60	35	0	0	TT	6.92113	0	22	23	0	719	0	0.77405	0.719676	(12,16,2,1)	43	2	30	2	0		KEEP
4	62085810	ACAxAGA	G	C	B67_0016	B67_0025	0	NOVEL	UNCOVERED	0	0	0.99254	0.99254	0	12	0	7.3768	7.15355	7.15355	0	1	0.02	-0.026314	3	0	2	0	62	0	60	0	0	GG	2.70847	0	9	9	0	290	0	0	0.999999	(0,0,2,0)	45.5	0.5	27.5	0.5	0		KEEP
4	62085812	AGAxAGA	G	C	B67_0016	B67_0025	0	NOVEL	UNCOVERED	0	0	0.99254	0.99254	0	12	0	7.3768	7.15355	7.15355	0	1	0.02	-0.026315	3	0	2	0	62	0	60	0	0	GG	2.7085	0	9	9	0	292	0	0	0.999999	(0,0,2,0)	47.5	0.5	25.5	0.5	0		KEEP
4	101845580	TTAxGCC	C	T	B67_0016	B67_0025	0	NOVEL	COVERED	0.948402	0.948402	1	1	0.999999	103	7	0.166794	8.63299	0	9.62356	0.083333	0.02	-0.420966	48	44	4	1298	127	55	23	0	0	CC	13.1701	0.018519	48	53	1	1590	26	0.806258	0.761608	(24,24,0,4)	15	2	58	2	0		KEEP
4	138456695	CCCxTTT	T	C	B67_0016	B67_0025	0	NOVEL	COVERED	0.926528	0.92664	0.999879	0.999879	0.986224	67	0	13.3087	14.4034	14.548	0	0.28	0.02	-0.394179	40	18	7	508	175	60	60	0	2	TT	6.55061	0	16	22	0	563	0	0.568235	0.998107	(17,2,7,0)	6	6	67	6	0		KEEP
4	143763550	AGTxTAT	A	C	B67_0016	B67_0025	0	NOVEL	COVERED	0.550947	0.552887	0.99649	0.99649	0	40	0	10.962	13.0538	0	13.0538	0.2	0.02	-0.219277	25	20	5	597	161	60	39	0	0	AA	4.51304	0	15	15	0	444	0	0.985764	0	(0,20,0,5)	8	5	65	3	0		KEEP
4	145616880	ATAxACT	A	C	B67_0016	B67_0025	0	NOVEL	COVERED	0.717313	0.717315	0.999997	0.999997	0.998875	76	17	3.10852	6.64965	6.65014	0	0.12	0.02	-0.27189	31	22	3	651	92	40	40	0	0	AA	10.8283	0	26	36	0	1056	0	0.413755	0.897683	(22,1,3,0)	57	9	16	9	0		KEEP
4	145892289	TGTxTGT	G	C	B67_0016	B67_0025	0	NOVEL	COVERED	0.92664	0.92664	1	1	0.999994	98	10	5.78795	11.4919	11.5492	0	0.121951	0.02	-0.393848	42	36	5	1079	157	60	40	0	0	GG	14.1406	0	42	47	0	1471	0	0.415053	0.975605	(35,1,5,0)	14	2	59	2	0		KEEP
4	147068419	CAGxCCT	C	A	B67_0016	B67_0025	0	NOVEL	COVERED	0.934492	0.934492	1	1	0.999992	87	2	0.064096	8.01113	8.73388	0	0.086957	0.02	-0.403504	46	42	4	1335	120	52	31	0	0	CC	8.15766	0.025641	38	38	1	1189	31	0.778182	0.84982	(27,24,4,0)	20	6.5	53	6.5	0		KEEP
4	147511075	GATxACT	T	C	B67_0016	B67_0025	0	DBSNP	COVERED	0.973965	0.973965	1	1	1	103	0	-0.936473	8.85349	0	8.85349	0.075472	0.02	1.71599	54	49	4	1426	131	60	40	0	0	TT	10.9638	0.020408	49	48	1	1380	33	0.93443	0	(0,49,0,4)	53.5	6.5	19	6	0		KEEP
5	3072566	GTTxTTC	A	G	B67_0016	B67_0025	0	NOVEL	COVERED	0.228369	0.229173	0.99649	0.99649	0	31	1	6.8175	8.07226	0	8.28202	0.2	0.02	-0.131563	15	12	3	353	99	52	37	0	0	AA	2.8462	0.0625	15	15	1	446	15	0.901225	0.467105	(2,10,0,3)	13	5	60	5	0		KEEP
5	10251299	ACTxCTG	A	G	B67_0016	B67_0025	0	NOVEL	COVERED	0.260399	0.260965	0.997832	0.997832	0	32	0	6.21616	7.67887	2.97501	4.89705	0.1875	0.02	-0.14034	16	13	3	392	96	60	40	0	0	AA	4.81368	0	16	16	0	470	0	0.911968	0.450344	(1,13,1,2)	21	9	52	9	0		KEEP
5	11928718	TCTxTAG	C	G	B67_0016	B67_0025	0	NOVEL	COVERED	0.612323	0.612407	0.999863	0.999863	0.983538	53	6	5.98219	9.19154	0	9.26248	0.148148	0.02	-0.236833	27	23	4	721	122	52	21	0	0	CC	6.92147	0	20	23	0	734	0	0.952725	0.432486	(1,22,0,4)	62.5	4.5	10.5	4.5	0		KEEP
5	13557197	ACAxATA	T	C	B67_0016	B67_0025	0	NOVEL	COVERED	0.664267	0.668523	0.993634	0.993634	0	41	0	4.08008	7.76241	2.90238	4.86159	0.137931	0.02	-0.254302	29	25	4	722	109	60	60	0	0	TT	3.60994	0	12	12	0	345	0	0.800999	0.818952	(13,12,2,2)	22	3.5	51	3.5	0		KEEP
5	15040201	TTTxCCG	T	C	B67_0016	B67_0025	0	NOVEL	COVERED	0.22747	0.229173	0.99257	0.99257	0	24	1	9.89454	10.6314	8.179	5.59568	0.266667	0.02	-0.131551	15	11	4	322	125	60	42	1	0	TT	2.40725	0	8	8	0	246	0	0.821906	0.925614	(7,4,3,2)	23	9.5	50	9.5	0		KEEP
5	15040203	TTCxGAA	C	T	B67_0016	B67_0025	0	NOVEL	COVERED	0.194853	0.196312	0.99257	0.99257	0	23	1	17.1487	17.2107	11.6237	8.82494	0.428571	0.02	-0.122783	14	8	6	237	185	60	60	1	0	CC	2.4069	0	8	8	0	237	0	0.954539	0.986644	(5,3,4,3)	38	16	34.5	16	0		KEEP
5	15040239	CCTxCCA	T	A	B67_0016	B67_0025	0	NOVEL	UNCOVERED	0	0.099721	0	0	0	19	4	7.33066	7.68264	5.30042	2.29198	0.3	0.02	-0.087512	9	7	3	191	89	40	40	0	0	TT	2.4072	0	5	8	0	246	0	0.820775	0.862109	(4,4,2,1)	57	8	16	8	0		KEEP
5	15471849	ACTxAAA	C	G	B67_0016	B67_0025	0	NOVEL	COVERED	0.996233	0.996233	1	1	1	178	56	-6.05373	8.08093	8.08093	0	0.057971	0.02	1.38591	69	65	4	2006	128	50	24	0	0	CC	20.4629	0	53	68	0	2157	0	0	0.923892	(65,0,4,0)	37	8	36	8	0		KEEP
5	15471853	AAAxAAC	G	T	B67_0016	B67_0025	0	NOVEL	COVERED	0.995084	0.995084	1	1	1	179	58	-2.77183	9.66958	9.66958	0	0.074627	0.02	1.20596	65	62	5	1945	150	50	25	0	0	GG	17.8782	0.014085	52	70	1	2214	30	0	0.968896	(62,0,5,0)	48	14	25	14	0		KEEP
5	15483527	GCGxGGG	T	C	B67_0016	B67_0025	0	NOVEL	UNCOVERED	0	0.120436	0	0	0	20	2	8.02093	8.53256	8.47885	2.90037	0.272727	0.02	-0.096481	11	8	3	238	99	52	45	0	0	TT	2.40711	0	7	8	0	244	0	0.724304	0.930679	(7,3,3,1)	14	4	55	4	0		KEEP
5	15483550	GAGxGGT	A	G	B67_0016	B67_0025	0	NOVEL	COVERED	0.194847	0.196312	0.99254	0.99254	0	25	2	6.82172	7.8739	5.50215	5.20071	0.214286	0.02	-0.12272	13	11	3	309	96	52	48	0	0	AA	2.70784	0	9	9	0	270	0	0.814512	0.814512	(6,6,2,2)	32	11	33	10	0		KEEP
5	15618456	CCCxGCA	C	T	B67_0016	B67_0025	0	NOVEL	COVERED	0.321303	0.322807	0.995343	0.995343	0	34	2	9.41337	10.3086	6.18886	9.26976	0.25	0.02	-0.157449	17	12	4	336	123	50	46	0	0	CC	4.51341	0	14	15	0	459	0	0.750705	0.950903	(10,2,3,3)	20	5.5	53	5.5	0		KEEP
5	17475956	GTCxGTA	A	T	B67_0016	B67_0025	0	DBSNP	COVERED	0.825566	0.835716	0.987855	0.999892	0.987855	101	41	3.08067	8.70824	0	10.3014	0.108108	0.02	-0.324393	36	33	4	1005	123	60	20	0	0	AA	7.65266	0.027778	22	35	1	1062	27	0.746688	0.833965	(22,12,0,4)	62	7	11.5	6.5	0		KEEP
5	25957636	GAGxGTT	G	A	B67_0016	B67_0025	0	NOVEL	COVERED	0.954357	0.954491	0.999859	0.999859	0	83	16	30.9534	33.2276	33.6546	0	0.270833	0.02	-0.429798	49	35	13	1093	392	52	43	0	1	GG	5.99374	0.041667	17	23	1	730	8	0.643616	0.999992	(32,3,13,0)	14	5	59	5	0		KEEP
5	41715437	AAGxGAA	A	G	B67_0016	B67_0025	0	NOVEL	UNCOVERED	0	0.120436	0	0	0	19	1	7.32393	7.83375	2.49078	5.10193	0.272727	0.02	-0.09641	10	8	3	231	92	60	40	1	0	AA	2.40743	0	7	8	0	253	0	0.891695	0.784846	(4,6,1,2)	27	4	45	4	0		KEEP
5	105160440	CCTxTGC	A	G	B67_0016	B67_0025	0	DBSNP	COVERED	0.864353	0.877708	0.984784	0.999869	0.984784	61	0	-1.003	6.40695	6.4763	0	0.075	0.02	-0.350801	40	37	3	1062	96	60	40	0	0	AA	6.3178	0	21	21	0	615	0	0.287807	0.853833	(35,2,3,0)	41	13	32	13	0		KEEP
5	115480548	CTGxTGA	C	T	B67_0016	B67_0025	0	NOVEL	COVERED	0.976865	0.976865	1	1	0.999974	93	0	31.8219	34.8307	7.73228	35.1632	0.254545	0.02	1.50866	55	41	14	1326	417	60	60	0	0	CC	11.4346	0	38	38	0	1208	0	0.999996	0.930366	(8,37,3,14)	53.5	16	19.5	16	0		KEEP
5	140435197	CTTxCTT	C	G	B67_0016	B67_0025	0	NOVEL	UNCOVERED	0	0.099721	0	0	0	19	2	8.22148	8.57864	0	9.42509	0.3	0.02	-0.087716	10	7	3	215	98	60	40	0	0	CC	2.40744	0	7	8	0	253	0	0.862109	0.820775	(5,3,0,3)	11	0	62	0	0		KEEP
5	145702038	CTCxCTC	T	A	B67_0016	B67_0025	0	NOVEL	COVERED	0.888873	0.888875	0.999998	0.999998	0.999763	75	0	27.9126	29.2708	29.2708	0	0.297297	0.02	-0.359589	40	26	11	786	338	60	60	0	0	TT	6.63883	0.029412	33	33	1	1013	31	0	0.999978	(26,0,11,0)	16	4	57	4	0		KEEP
6	3183227	AGGxGGA	C	T	B67_0016	B67_0025	0	NOVEL	COVERED	0.194853	0.196312	0.99257	0.99257	0	22	0	13.7729	13.9242	2.04733	14.1463	0.384615	0.02	-0.122781	14	8	5	228	153	60	60	0	0	CC	2.40683	0	8	8	0	236	0	0.99203	0.785608	(2,7,1,5)	50	5	23	5	0		KEEP
6	22704387	GACxTCA	C	T	B67_0016	B67_0025	0	DBSNP	COVERED	1	1	1	1	1	488	67	-40.1966	15.3535	0	16.7479	0.0375	0.02	5.66208	239	231	9	7301	277	52	20	0	0	CC	61.8204	0.004608	180	216	1	6899	30	0.973045	0.857378	(93,160,0,9)	13	8	60	8	0		KEEP
6	74505045	TACxCCT	G	A	B67_0016	B67_0025	0	DBSNP	COVERED	0.989542	0.989542	1	1	1	161	47	1.81729	11.4036	0	12.9861	0.1	0.02	1.35741	58	54	6	1566	170	60	37	0	0	GG	21.2968	0.012048	53	82	1	2505	32	0.914297	0.894073	(31,28,0,6)	13.5	2.5	59.5	2.5	0		KEEP
6	74505058	AGCxTGA	C	T	B67_0016	B67_0025	0	NOVEL	COVERED	0.986153	0.986153	1	1	1	152	33	-0.365634	9.69556	0	10.7258	0.086207	0.02	1.2761	58	53	5	1656	147	60	37	0	0	CC	21.1978	0.012195	60	81	1	2555	30	0.891921	0.797856	(26,32,0,5)	26	1	47	1	0		KEEP
6	74505075	TGTxAAG	C	T	B67_0016	B67_0025	0	NOVEL	COVERED	0.967425	0.967425	1	1	1	129	18	1.63754	9.88732	0	10.6255	0.098039	0.02	1.33743	51	46	5	1451	146	60	37	0	0	CC	17.689	0.014286	59	69	1	2216	29	0.926385	0.725888	(17,32,0,5)	43	1	30	1	0		KEEP
6	125168433	ACAxACA	A	C	B67_0016	B67_0025	0	DBSNP	COVERED	0.601681	0.612407	0.982485	0.99986	0.982485	46	0	23.4666	23.7964	6.92903	16.8674	0.375	0.02	-0.236691	25	15	9	438	264	60	70	0	0	AA	5.71623	0	19	19	0	562	0	0.997866	0.9623	(5,10,3,6)	64	4	17	4	0		KEEP
6	126932536	CCTxGTC	T	A	B67_0016	B67_0025	0	NOVEL	UNCOVERED	0.138942	0.139832	0.993634	0.993634	0	24	0	21.6265	21.6992	8.7693	12.6001	0.583333	0.02	-0.105256	12	5	7	153	219	60	60	0	0	TT	3.61104	0	12	12	0	377	0	0.997763	0.98457	(2,4,3,4)	45	9	28	9	0		KEEP
6	128571917	CCCxAGG	T	C	B67_0016	B67_0025	0	DBSNP	COVERED	0.877383	0.877708	0.99963	0.999997	0.99963	69	0	3.27358	8.907	9.35754	0	0.108108	0.02	-0.350858	40	33	4	1018	125	60	60	0	0	TT	8.72482	0	28	29	0	893	0	0.584512	0.901161	(25,9,4,0)	27	1.5	26	0	0		KEEP
6	128780415	CCAxTGA	G	A	B67_0016	B67_0025	0	DBSNP	COVERED	0.954484	0.954491	0.999992	1	0.999992	96	7	11.4989	15.7047	0	16.1404	0.170732	0.02	-0.4298	49	34	7	1070	205	60	50	0	0	GG	9.06214	0.02381	40	41	1	1295	31	0.993757	0.835863	(12,29,0,7)	26	6	47	6	0		KEEP
6	129872069	CCCxAAA	C	G	B67_0016	B67_0025	0	NOVEL	UNCOVERED	0.161432	0.162467	0.993634	0.993634	0	25	0	8.99415	9.42337	9.42337	0	0.307692	0.02	-0.114017	13	9	4	277	110	60	60	0	0	CC	3.61038	0	12	12	0	366	0	0	0.979629	(9,0,4,0)	26.5	5	46.5	5	0		KEEP
6	129987944	TAAxACA	C	G	B67_0016	B67_0025	0	NOVEL	UNCOVERED	0.139743	0.139832	0.999366	0.999366	0	30	1	7.42091	8.10155	8.23292	0	0.25	0.02	-0.105231	12	9	3	267	96	60	49	0	0	CC	5.41595	0	17	18	0	547	0	0.500261	0.926328	(8,1,3,0)	43	1	31	1	0		KEEP
6	130044375	TCAxACT	C	T	B67_0016	B67_0025	0	NOVEL	COVERED	0.353901	0.353947	0.999869	0.999869	0.984784	40	0	4.51249	6.63384	0	6.63384	0.157895	0.02	-0.166659	19	16	3	507	88	60	40	2	0	CC	6.31897	0	21	21	0	668	0	0.913855	0	(0,16,0,3)	14	3	58	3	0		KEEP
6	130044399	GAGxAAA	C	G	B67_0016	B67_0025	0	NOVEL	COVERED	0.228676	0.229173	0.997832	0.997832	0	31	0	6.21669	7.47225	0	7.47225	0.2	0.02	-0.131572	15	12	3	377	93	60	40	0	0	CC	4.8111	0	15	16	0	490	0	0.927312	0	(0,12,0,3)	38	3	34	3	0		KEEP
6	130226377	TCTxATT	A	C	B67_0016	B67_0025	0	NOVEL	COVERED	0.800245	0.800245	1	1	0.999997	81	0	0.3018	6.38828	6.38828	0	0.085714	0.02	-0.306935	35	32	3	913	94	60	33	0	0	AA	10.134	0.021739	45	45	1	1277	32	0	0.876565	(32,0,3,0)	39	3	19	0	0		KEEP
6	130888532	ACAxTCA	G	C	B67_0016	B67_0025	0	NOVEL	COVERED	0.717315	0.717315	1	1	1	98	10	1.40158	6.45343	6.74932	0	0.096774	0.02	-0.271927	31	28	3	885	93	60	37	0	0	GG	20.1619	0	57	67	0	2117	0	0.571248	0.829283	(22,10,3,0)	27	2	46	2	0		KEEP
6	132439235	TGGxGGT	A	G	B67_0016	B67_0025	0	NOVEL	COVERED	0.999981	0.999981	1	1	1	226	33	-10.4236	10.3725	9.54648	0.920972	0.058824	0.02	2.87236	103	96	6	2884	174	41	30	0	0	AA	28.9174	0.009259	88	107	1	3251	31	0.66485	0.941538	(69,27,5,1)	20	2.5	48	1	0		KEEP
6	146782820	AGTxCTC	G	A	B67_0016	B67_0025	0	NOVEL	COVERED	0.976865	0.976865	1	1	0.999998	106	4	0.932515	10.2144	3.86734	6.11301	0.090909	0.02	1.40973	55	50	5	1596	151	60	40	0	0	GG	14.4454	0	47	48	0	1561	0	0.90707	0.795119	(22,34,2,3)	7	4	65	4	0		KEEP
6	146996369	TTAxTAT	C	T	B67_0016	B67_0025	0	NOVEL	UNCOVERED	0.119538	0.120436	0.99254	0.99254	0	20	0	10.5971	10.777	10.777	0	0.363636	0.02	-0.096478	11	7	4	209	120	60	60	0	0	CC	2.70772	0	9	9	0	271	0	0	0.984162	(7,0,4,0)	25.5	4.5	47.5	4.5	0		KEEP
6	146996386	ATTxCAG	A	G	B67_0016	B67_0025	0	NOVEL	COVERED	0.259304	0.260965	0.993634	0.993634	0	28	0	13.3702	13.8704	13.8704	0	0.3125	0.02	-0.14033	16	11	5	319	158	60	60	2	0	AA	3.60965	0	12	12	0	344	0	0.54185	0.991988	(11,1,5,0)	40	5	33	5	0		KEEP
7	3239678	GATxGAT	C	A	B67_0016	B67_0025	0	NOVEL	COVERED	0.29196	0.292001	0.99986	0.99986	0.982485	36	0	23.7718	23.7844	23.7844	0	0.529412	0.02	-0.149084	17	8	9	254	246	60	60	0	0	CC	5.71727	0	19	19	0	588	0	0	0.99998	(8,0,9,0)	6	4	67	4	0		KEEP
7	6514623	GCAxGTG	A	G	B67_0016	B67_0025	0	NOVEL	COVERED	0.612321	0.612407	0.99986	0.99986	0.982485	46	0	31.6213	31.8231	11.492	20.4381	0.407407	0.02	-0.236807	27	16	11	476	345	60	60	0	0	AA	5.71731	0	19	19	0	590	0	0.998451	0.994609	(8,8,4,7)	34	19	39	19	0		KEEP
7	7374271	CGGxGAC	A	G	B67_0016	B67_0025	0	NOVEL	COVERED	0.548856	0.552887	0.992708	0.992708	0	38	3	7.08613	9.83651	9.83651	0	0.16	0.02	-0.219255	25	21	4	621	127	60	24	0	0	AA	3.31003	0	10	11	0	340	0	0	0.960303	(21,0,4,0)	34.5	5	38.5	5	0		KEEP
7	11387926	AAAxGAG	G	T	B67_0016	B67_0025	0	NOVEL	COVERED	0.420544	0.423478	0.993072	0.993072	0	34	2	4.71248	6.83365	6.21126	2.97506	0.157895	0.02	-0.184206	21	16	3	516	90	53	50	0	0	GG	3.29472	0	10	11	0	341	0	0.409609	0.903216	(15,1,3,1)	35	7	38	11	0		KEEP
7	11387957	GGAxAGG	A	G	B67_0016	B67_0025	0	NOVEL	COVERED	0.666177	0.668523	0.99649	0.99649	0	45	1	6.48305	9.92303	7.09486	3.1751	0.142857	0.02	-0.254349	29	24	4	707	130	52	40	0	0	AA	4.51301	0	15	15	0	444	0	0.388361	0.946041	(23,1,3,1)	29.5	8.5	45.5	2	0		KEEP
7	16499554	CTGxACA	T	A	B67_0016	B67_0025	0	NOVEL	COVERED	0.999862	0.999862	1	1	1	153	2	-3.30189	13.3378	0	13.4078	0.076923	0.02	1.19383	88	84	7	2301	207	60	40	0	0	TT	18.321	0	58	61	0	1732	0	0.992004	0.290762	(2,82,0,7)	22	3	41	0	0		KEEP
7	18425923	AGCxCAT	A	T	B67_0016	B67_0025	0	NOVEL	COVERED	0.454585	0.457757	0.993072	0.993072	0	33	0	11.064	12.5657	12.5657	0	0.227273	0.02	-0.192965	22	17	5	518	153	60	25	0	0	AA	3.30995	0	11	11	0	340	0	0	0.987637	(17,0,5,0)	15	2	58	2	0		KEEP
7	18425924	GCAxATG	C	A	B67_0016	B67_0025	0	NOVEL	COVERED	0.454419	0.457757	0.992708	0.992708	0	32	0	10.0636	11.5661	11.5661	0	0.227273	0.02	-0.192946	22	17	5	517	143	60	25	0	0	CC	3.00826	0	10	10	0	299	0	0	0.987637	(17,0,5,0)	16	2	57	2	0		KEEP
7	19052313	CCCxCTT	A	C	B67_0016	B67_0025	0	NOVEL	COVERED	0.550947	0.552887	0.99649	0.99649	0	40	0	5.42643	6.50177	6.5018	0	0.291667	0.02	-0.216021	14	17	7	411	95	70	60	2	0	AA	4.46895	0	11	15	0	376	0	0.527987	0.99866	(17,1,7,0)	45	9	26	9	0		KEEP
7	23490606	TTAxACC	C	T	B67_0016	B67_0025	0	DBSNP	COVERED	0.984161	0.984161	1	1	1	150	12	-3.34699	7.79307	1.48542	6.31025	0.068966	0.02	1.48234	58	54	4	1719	122	60	25	0	0	CC	22.7037	0.011494	80	86	1	2733	30	0.77195	0.815575	(36,29,1,3)	68.5	4.5	4.5	4.5	0		KEEP
7	38191181	CTGxCTC	G	T	B67_0016	B67_0025	0	NOVEL	COVERED	0.64127	0.641347	0.999879	0.999879	0.986224	50	0	3.81156	6.39319	4.1293	2.30039	0.142857	0.02	-0.24558	28	18	3	550	87	60	60	0	0	GG	6.61857	0	21	22	0	679	0	0.468513	0.874866	(16,3,2,1)	14	4	59	4	0		KEEP
7	38313030	ACCxATG	G	A	B67_0016	B67_0025	0	NOVEL	COVERED	0.552864	0.552887	0.999957	0.999957	0.993897	78	27	4.41278	6.53399	0	6.53399	0.157895	0.02	-0.219281	25	16	3	490	87	24	22	1	0	GG	6.75467	0.029412	26	33	1	1041	30	0.913855	0	(0,16,0,3)	44	16	29	16	0		KEEP
7	38400390	CTGxATC	G	A	B67_0016	B67_0025	0	NOVEL	COVERED	0.993703	0.993703	1	1	0.999997	156	45	-3.37726	8.54422	5.79564	2.7735	0.076923	0.02	1.42098	65	60	5	1873	138	40	40	0	0	GG	15.9828	0.015385	46	64	1	2002	31	0.888254	0.775428	(25,40,3,2)	11	4	59	3	0		KEEP
7	39402455	TGAxCTC	A	G	B67_0016	B67_0025	0	NOVEL	COVERED	0.259501	0.260965	0.994391	0.994391	0	32	3	10.7958	11.224	11.224	0	0.307692	0.02	-0.140334	16	9	4	267	128	40	40	0	0	AA	4.21215	0	13	14	0	416	0	0	0.979629	(9,0,4,0)	48.5	10	24.5	10	0		KEEP
7	41033066	TTAxCCA	T	C	B67_0016	B67_0025	0	NOVEL	COVERED	0.457755	0.457757	0.999997	0.999997	0.99963	52	1	12.2663	13.402	0	13.402	0.25	0.02	-0.192963	22	15	5	449	159	60	33	0	0	TT	9.02659	0	29	30	0	903	0	0.988988	0	(0,15,0,5)	62	6	11	6	0		KEEP
7	41124011	TTGxAGT	T	C	B67_0016	B67_0025	0	NOVEL	COVERED	0.99911	0.99911	1	1	1	150	0	-7.55689	7.95639	0	10.4629	0.054054	0.02	1.39736	79	70	4	2071	128	60	35	0	0	TT	17.3847	0.014085	71	70	1	2074	35	0.522206	0.884919	(64,15,0,4)	25.5	0.5	46	2.5	0		KEEP
7	41215392	GAAxTTC	C	T	B67_0016	B67_0025	0	NOVEL	COVERED	0.290142	0.292001	0.993634	0.993634	0	33	4	8.59118	9.68099	9.93102	0	0.235294	0.02	-0.149112	17	13	4	404	118	60	35	0	0	CC	4.47883	0	11	15	0	436	0	0.513032	0.958596	(11,2,4,0)	19	3	54	3	0		KEEP
7	47733379	GGAxTAC	C	G	B67_0016	B67_0025	0	DBSNP	COVERED	0.874453	0.877708	0.996292	0.999988	0.996292	77	10	9.79236	10.7014	10.054	2.08328	0.25	0.02	-0.350858	40	12	4	384	127	44	31	0	0	CC	6.65481	0.029412	27	33	1	1047	31	0.939798	0.688244	(1,11,3,1)	54	0.5	19	0.5	0		KEEP
7	49304687	TGTxTGT	A	G	B67_0016	B67_0025	0	NOVEL	COVERED	0.259026	0.260965	0.99257	0.99257	0	24	0	6.12108	7.58006	3.7769	4.59807	0.1875	0.02	-0.140237	15	13	3	346	95	60	60	0	1	AA	2.40469	0	7	8	0	223	0	0.911968	0.458672	(0,13,1,2)	38	2	39	2	0		KEEP
7	53590992	CTGxCAT	A	G	B67_0016	B67_0025	0	NOVEL	COVERED	0.999956	0.999956	1	1	1	198	23	-6.72139	12.4229	0	13.9856	0.0625	0.02	1.22197	98	90	6	2690	193	60	40	0	0	AA	26.4789	0	76	88	0	2686	0	0.886975	0.860696	(49,48,0,6)	58.5	2.5	14	5	0		KEEP
7	59731810	CTTxTCA	C	G	B67_0016	B67_0025	0	NOVEL	COVERED	0.851873	0.851984	0.999869	0.999869	0.984784	92	33	2.67352	8.55878	0	9.33675	0.105263	0.02	-0.333291	38	34	4	1058	122	52	23	0	0	CC	7.25705	0.027778	21	35	1	1128	31	0.857939	0.79879	(20,21,0,4)	56	1	16	2	0		KEEP
7	101790754	CTGxGCC	A	G	B67_0016	B67_0025	0	DBSNP	COVERED	0.999919	0.999919	1	1	1	177	6	0.127532	16.8042	4.48137	16.9656	0.084211	0.02	1.15781	95	87	8	2696	249	60	21	0	0	AA	19.5785	0.012987	75	76	1	2365	31	0.994771	0.665554	(15,78,2,8)	58.5	5	14	3.5	0		KEEP
7	119740353	CTGxTTG	T	C	B67_0016	B67_0025	0	NOVEL	COVERED	0.76078	0.760887	0.99986	0.99986	0.982485	63	11	1.70371	6.75322	1.98296	4.72852	0.096774	0.02	-0.289429	33	28	3	826	96	60	25	0	0	TT	7.5175	0	19	25	0	735	0	0.737134	0.685034	(14,16,1,2)	39	23	34	23	0		KEEP
7	133350145	GTAxGCA	G	A	B67_0016	B67_0025	0	NOVEL	COVERED	0.321674	0.322807	0.99649	0.99649	0	33	0	4.81345	6.71054	7.57834	0	0.166667	0.02	-0.157887	18	15	3	471	88	60	21	0	0	GG	4.51352	0	15	15	0	465	0	0.72064	0.7811	(7,8,3,0)	30	1	44	1	0		KEEP
7	142082147	CGCxGCC	C	T	B67_0016	B67_0025	0	NOVEL	UNCOVERED	0.138942	0.139832	0.993634	0.993634	0	24	0	6.31837	7.00127	4.53519	2.33095	0.25	0.02	-0.105231	12	9	3	266	85	60	37	0	0	CC	3.54818	0	11	12	0	340	0	0.835872	0.835872	(5,6,2,1)	35	0	24	1	0		KEEP
7	142082151	GCCxCCG	G	A	B67_0016	B67_0025	0	NOVEL	UNCOVERED	0.161341	0.162467	0.993072	0.993072	0	24	0	6.91948	7.78223	5.53598	2.16882	0.230769	0.02	-0.11401	13	10	3	293	94	60	37	0	0	GG	3.29513	0	9	11	0	298	0	0.839962	0.807813	(5,7,2,1)	39	0	20	1	0		KEEP
8	3781161	ATGxCAT	T	G	B67_0016	B67_0025	0	NOVEL	COVERED	0.999956	0.999956	1	1	1	218	32	-15.0799	7.44075	0	7.88572	0.040404	0.02	1.12278	99	95	4	2848	128	44	24	0	0	TT	26.095	0.010101	86	98	1	2957	32	0.832836	0.562582	(34,73,0,4)	33	5	39.5	6.5	0		KEEP
8	3997038	CACxGGC	C	T	B67_0016	B67_0025	0	NOVEL	COVERED	0.518282	0.522161	0.99257	0.99257	0	32	0	10.264	12.1535	7.57279	10.4248	0.208333	0.02	-0.210464	23	19	5	564	151	60	60	0	0	CC	2.40721	0	8	8	0	250	0	0.911753	0.924888	(11,9,3,4)	38	25	35	25	0		KEEP
8	19682416	GCTxCAC	G	A	B67_0016	B67_0025	0	NOVEL	COVERED	0.851982	0.851984	0.999997	0.999997	0.999646	80	12	9.32476	13.5674	8.36348	5.84979	0.157895	0.02	-0.333328	38	32	6	1024	179	60	60	0	0	GG	7.15676	0.027778	30	35	1	1117	32	0.504799	0.986857	(30,2,4,2)	67	5	6	5	0		KEEP
8	19682778	ACAxAAC	G	A	B67_0016	B67_0025	0	NOVEL	COVERED	0.84656	0.851984	0.993634	0.993634	0	60	10	2.07276	7.95986	0	7.95987	0.105263	0.02	-0.333294	38	34	4	1041	116	60	23	0	0	GG	5.11541	0	12	17	0	526	0	0.946519	0.403949	(1,34,0,4)	58	6.5	20	6.5	0		KEEP
8	19682785	AACxGTA	A	G	B67_0016	B67_0025	0	NOVEL	COVERED	0.79441	0.800245	0.992708	0.992708	0	60	15	3.97542	9.10901	0	9.10901	0.114286	0.02	-0.307001	35	31	4	956	126	60	23	0	0	AA	5.41681	0	10	18	0	573	0	0.949337	0.409953	(1,31,0,4)	65	6.5	13	6.5	0		KEEP
8	19701726	TTCxTCC	C	T	B67_0016	B67_0025	0	NOVEL	COVERED	0.291368	0.292001	0.997832	0.997832	0	34	1	5.93709	6.97862	4.80073	1.92525	0.214286	0.02	-0.14869	16	11	3	325	87	60	60	0	0	CC	4.78013	0	15	16	0	478	0	0.886776	0.814512	(6,10,2,1)	54	12	19	12	0		KEEP
8	19785047	GCCxGGC	C	A	B67_0016	B67_0025	0	NOVEL	COVERED	0.99755	0.997553	0.999997	0.999997	0.999667	118	15	4.84121	15.6711	1.48564	13.8579	0.111111	0.02	1.45929	70	64	8	1804	227	47	46	0	0	CC	7.14856	0.027778	30	35	1	959	32	0.996289	0.739103	(14,58,1,7)	39	16	34	16	0		KEEP
8	20122740	TGCxGCA	G	C	B67_0016	B67_0025	0	NOVEL	COVERED	0.995084	0.995084	1	1	0.999997	150	37	1.52001	12.3818	6.26391	6.19349	0.092308	0.02	1.61982	64	59	6	1667	182	52	24	0	0	GT	11.6658	0.019231	46	51	1	1476	35	0.762875	0.963508	(45,18,3,3)	48.5	18	24.5	18	0		KEEP
8	20297030	GCAxGTC	T	C	B67_0016	B67_0025	0	NOVEL	COVERED	0.548856	0.552887	0.992708	0.992708	0	35	0	12.1354	13.6806	5.20087	8.26363	0.24	0.02	-0.219255	25	19	6	585	168	60	50	0	0	TT	3.00879	0	10	10	0	301	0	0.982989	0.852861	(6,15,2,4)	38	11.5	35	11.5	0		KEEP
8	20297052	CACxCAG	G	T	B67_0016	B67_0025	0	NOVEL	COVERED	0.636563	0.641347	0.99254	0.99254	0	47	10	5.98204	9.42333	5.50098	4.08816	0.142857	0.02	-0.245592	28	24	4	751	125	60	50	0	0	GG	3.30923	0	9	11	0	326	0	0.908041	0.660142	(6,19,2,2)	56	4	17	4	0		KEEP
8	20381880	GAAxTGG	A	G	B67_0016	B67_0025	0	NOVEL	COVERED	0.351961	0.353947	0.994391	0.994391	0	62	30	19.1207	19.4096	0	19.4096	0.368421	0.02	-0.166641	19	12	7	349	215	50	25	0	0	AA	8.72542	0	13	29	0	865	0	0.999199	0	(0,12,0,7)	57	6	16	6	0		KEEP
8	25892083	GCTxCTT	G	T	B67_0016	B67_0025	0	NOVEL	COVERED	0.457692	0.457757	0.99986	0.99986	0.982485	41	0	20.5927	20.9531	18.6364	4.98414	0.363636	0.02	-0.192969	22	14	8	449	234	60	60	0	0	GG	5.71805	0	19	19	0	621	0	0.969168	0.998094	(10,7,7,2)	13	12	60	12	0		KEEP
8	27345769	GGCxCTC	C	A	B67_0016	B67_0025	0	NOVEL	COVERED	0.454342	0.457757	0.99254	0.99254	0	31	0	3.81022	6.62766	6.76139	0	0.136364	0.02	-0.192967	22	19	3	584	90	60	40	0	0	CC	2.70772	0	9	9	0	271	0	0.408231	0.884865	(17,3,3,0)	61	1	12	1	0		KEEP
8	46696073	GCAxGCA	A	G	B67_0016	B67_0025	0	NOVEL	COVERED	0.851982	0.851984	0.999997	0.999997	0.999667	86	17	6.74983	11.7621	4.42894	9.35755	0.131579	0.02	-0.333309	38	33	5	1011	158	60	37	0	0	AA	8.15645	0.025641	30	38	1	1165	31	0.947077	0.848993	(16,25,2,4)	45	1	28	1	0		KEEP
8	46696074	CAAxCAA	G	A	B67_0016	B67_0025	0	NOVEL	COVERED	0.865743	0.865745	0.999998	0.999998	0.999725	88	16	5.84758	11.1023	4.42866	8.59516	0.128205	0.02	-0.342099	39	34	5	1080	152	60	37	0	0	GG	8.5608	0.025	33	39	1	1250	30	0.947345	0.840386	(16,26,2,4)	47	1	26	1	0		KEEP
8	71819574	GTAxCTC	C	T	B67_0016	B67_0025	0	NOVEL	COVERED	0.487421	0.490544	0.993634	0.993634	0	36	1	3.60924	6.66546	0	6.66546	0.130435	0.02	-0.201743	23	20	3	623	91	60	33	0	0	CC	3.61002	0	12	12	0	369	0	0.902677	0	(0,20,0,3)	59	3	14	3	0		KEEP
8	72389707	AGAxAAG	G	A	B67_0016	B67_0025	0	NOVEL	UNCOVERED	0.053947	0.054137	0.99649	0.99649	0	23	0	7.62244	7.73237	0	7.73237	0.375	0.02	-0.070169	8	5	3	158	86	60	21	0	0	GG	4.5137	0	15	15	0	467	0	0.9623	0	(0,5,0,3)	67	2	11	2	0		KEEP
8	73641470	ACCxGAC	T	A	B67_0016	B67_0025	0	NOVEL	COVERED	0.989542	0.989542	1	1	0.999994	120	15	14.1361	21.1831	21.3423	3.82822	0.15	0.02	1.35712	61	51	9	1583	279	60	44	0	0	TT	15.9486	0	44	53	0	1658	0	0.9848	0.964337	(20,33,8,2)	33	2	40	2	0		KEEP
8	123363483	TCTxTGT	G	C	B67_0016	B67_0025	0	NOVEL	COVERED	0.888795	0.888875	0.999909	0.999909	0.989678	65	0	15.7762	19.3315	0	19.3315	0.195122	0.02	-0.3596	41	33	8	1001	243	60	60	0	0	GG	7.22199	0	24	24	0	746	0	0.999007	0	(0,33,0,8)	52.5	1.5	11	0	0		KEEP
8	123421672	AGGxGCC	G	A	B67_0016	B67_0025	0	NOVEL	COVERED	0.948401	0.948402	0.999999	0.999999	0.999806	85	2	3.23921	10.7242	0	13.2198	0.104167	0.02	-0.421047	48	43	5	1367	153	60	51	0	0	GG	7.05497	0.028571	35	34	1	1060	30	0.962613	0.694424	(14,37,0,6)	6	4	67	4	0		KEEP
9	3026308	TTTxCAC	T	C	B67_0016	B67_0025	0	NOVEL	UNCOVERED	0	0.739671	0	0	0	70	34	5.51517	7.19198	7.2791	0	0.176471	0.02	-0.263128	32	14	3	419	92	42	43	0	0	TT	3.00897	0	4	10	0	304	0	0.742726	0.908905	(13,8,3,0)	29	6	33	4	0		KEEP
9	3035721	CTCxTTT	A	C	B67_0016	B67_0025	0	NOVEL	UNCOVERED	0	0.760887	0	0	0	66	27	6.41718	7.6723	8.07862	5.08977	0.2	0.02	-0.289451	33	12	3	359	95	45	40	0	0	AA	3.31007	0	6	11	0	342	0	0.866375	0.844688	(7,9,3,2)	35	4	22	1	0		KEEP
9	7413587	GCAxTTC	G	A	B67_0016	B67_0025	0	NOVEL	UNCOVERED	0	0	0	0	0	11	5	7.37679	7.15353	7.15353	0	1	0.02	-0.017543	2	0	2	0	62	0	24	0	0	GG	2.40731	0	4	8	0	256	0	0	0.999999	(0,0,2,0)	57.5	0.5	15.5	0.5	0		KEEP
9	24426077	CACxCAC	G	A	B67_0016	B67_0025	0	NOVEL	UNCOVERED	0.138793	0.139832	0.99257	0.99257	0	20	0	11.1175	11.402	14.6371	0	0.333333	0.02	-0.104825	9	8	4	173	128	60	60	0	0	GG	2.39248	0	6	8	0	195	0	0.555713	0.9866	(8,1,5,0)	49.5	7	15.5	0.5	0		KEEP
9	39426817	CAAxGTT	A	T	B67_0016	B67_0025	0	NOVEL	COVERED	0.999999	0.999999	1	1	1	453	173	-16.1381	11.021	0	11.9589	0.048	0.02	2.68824	124	119	6	3596	186	40	27	0	0	AA	77.634	0	155	258	0	8032	0	0.923862	0.663026	(37,82,0,6)	44	7	29	7	0		KEEP
9	44745563	CTCxGAC	C	T	B67_0016	B67_0025	0	NOVEL	COVERED	0.926638	0.92664	0.999997	0.999997	0.999693	77	0	4.44449	11.1718	12.0394	9.61397	0.111111	0.02	-0.394686	45	40	5	1194	156	60	47	0	0	CC	9.62787	0	32	32	0	960	0	0.865218	0.922096	(26,20,5,4)	52	5	24	1	0		KEEP
9	50651020	TTTxTTT	C	T	B67_0016	B67_0025	0	NOVEL	COVERED	0.756619	0.760887	0.994391	0.994391	0	46	0	7.98744	9.21652	0	9.21652	0.3125	0.02	-0.281235	20	22	10	589	132	60	60	2	1	CC	2.44814	0.076923	11	12	1	339	10	0.999945	0	(0,22,0,10)	25	8	41.5	11.5	0		KEEP
9	89131522	AGGxCAA	G	A	B67_0016	B67_0025	0	DBSNP	COVERED	0.999407	0.999407	1	1	1	176	0	-5.48627	9.11776	1.10036	9.14775	0.066667	0.02	1.07425	82	70	5	2219	147	62	33	0	0	GG	24.6096	0.010753	94	92	1	2910	29	0.964874	0.253102	(3,69,1,5)	51	7	20	9	0		KEEP
9	114330602	TATxTAT	A	G	B67_0016	B67_0025	0	DBSNP	COVERED	0.884509	0.899314	0.983538	0.999863	0.983538	62	0	147.619	147.619	3.97698	147.219	1	0.02	-0.368371	42	0	42	0	1276	0	60	0	0	AA	5.71644	0	19	19	0	562	0	1	0.999333	(0,0,1,42)	59	5	14	5	0		KEEP
X	102835220	TTTxATT	T	C	B67_0016	B67_0025	0	DBSNP	COVERED	0.990964	0.990964	1	1	1	112	0	-0.368238	10.7421	10.7421	0	0.080645	0.02	1.5465	62	57	5	1652	159	60	39	0	0	TT	11.3648	0.02	49	49	1	1442	32	0	0.970407	(57,0,5,0)	16	5	57	5	0		KEEP
X	124128109	ACAxAGC	G	T	B67_0016	B67_0025	0	NOVEL	COVERED	1	1	1	1	1	531	6	187.775	201.743	88.8642	121.607	0.273927	0.02	8.58804	303	220	83	6932	2394	60	60	0	0	GG	68.0093	0	221	226	0	7170	0	1	1	(106,132,36,51)	33	23	40	22	0		KEEP
X	169986988	CCCxACT	G	A	B67_0016	B67_0025	0	NOVEL	UNCOVERED	0	0.120436	0	0	0	29	14	6.82118	7.33279	0	10.1297	0.272727	0.02	-0.096456	11	8	3	225	87	40	40	0	0	GG	3.61083	0	4	12	0	371	0	0.646382	0.891695	(8,0,0,3)	44	9	29	9	0		KEEP
X	170004554	GCGxTCC	A	G	B67_0016	B67_0025	0	NOVEL	COVERED	0.688494	0.693668	0.99254	0.99254	0	40	1	2.7064	6.74302	6.96521	0	0.111111	0.02	-0.263132	30	24	3	722	94	49	20	1	0	AA	2.70811	0	9	9	0	275	0	0.651516	0.854636	(20,11,3,0)	45	3	28	3	0		KEEP
X	170005486	CAAxCCC	C	G	B67_0016	B67_0025	0	NOVEL	UNCOVERED	0.076761	0.077336	0.99257	0.99257	0	19	2	9.52518	9.52518	3.04791	9.66965	0.5	0.02	-0.078947	9	3	3	91	99	39	60	0	0	CC	2.40741	0	8	8	0	253	0	0.963697	0.884876	(2,2,1,3)	38	3	35	3	0		KEEP
Y	90744245	TCGxTGG	A	G	B67_0016	B67_0025	0	NOVEL	UNCOVERED	0.053735	0.054137	0.99257	0.99257	0	21	5	8.52389	8.55502	0	10.6302	0.428571	0.02	-0.070172	8	4	3	123	92	50	40	0	0	AA	2.39687	0	7	8	0	212	0	0.828281	0.89477	(4,0,0,3)	39	17	13	1	0		KEEP

### Sheet: 16_VEP_Output
#Uploaded_variation	Location	Allele	Consequence	IMPACT	SYMBOL	Gene	Feature_type	Feature	BIOTYPE	EXON	INTRON	HGVSc	HGVSp	cDNA_position	CDS_position	Protein_position	Amino_acids	Codons	Existing_variation	DISTANCE	STRAND	SYMBOL_SOURCE	HGNC_ID	CANONICAL	TSL	ENSP	SIFT	DOMAINS	CLIN_SIG	SOMATIC	PHENO	MOTIF_NAME	MOTIF_POS	HIGH_INF_POS	MOTIF_SCORE_CHANGE
1_9546622_C/T	1:9546622-9546622	T	upstream_gene_variant	MODIFIER	Adhfe1	ENSMUSG00000025911	Transcript	ENSMUST00000186467	nonsense_mediated_decay	-	-	-	-	-	-	-	-	-	-	1485	1	MGI	-	-	5	ENSMUSP00000140861	-	-	-	-	-	-	-	-	-
1_9546622_C/T	1:9546622-9546622	T	3_prime_UTR_variant	MODIFIER	Rrs1	ENSMUSG00000061024	Transcript	ENSMUST00000072079	protein_coding	1/1	-	-	-	1215	-	-	-	-	-	-	1	MGI	-	YES	-	ENSMUSP00000071955	-	-	-	-	-	-	-	-	-
1_9546622_C/T	1:9546622-9546622	T	upstream_gene_variant	MODIFIER	Adhfe1	ENSMUSG00000025911	Transcript	ENSMUST00000190654	nonsense_mediated_decay	-	-	-	-	-	-	-	-	-	-	1497	1	MGI	-	-	1	ENSMUSP00000140592	-	-	-	-	-	-	-	-	-
1_9546622_C/T	1:9546622-9546622	T	upstream_gene_variant	MODIFIER	Adhfe1	ENSMUSG00000025911	Transcript	ENSMUST00000130927	nonsense_mediated_decay	-	-	-	-	-	-	-	-	-	-	1470	1	MGI	-	-	3	ENSMUSP00000137817	-	-	-	-	-	-	-	-	-
1_9546622_C/T	1:9546622-9546622	T	upstream_gene_variant	MODIFIER	Adhfe1	ENSMUSG00000025911	Transcript	ENSMUST00000027044	nonsense_mediated_decay	-	-	-	-	-	-	-	-	-	-	1433	1	MGI	-	-	1	ENSMUSP00000137782	-	-	-	-	-	-	-	-	-
1_9546622_C/T	1:9546622-9546622	T	upstream_gene_variant	MODIFIER	Adhfe1	ENSMUSG00000025911	Transcript	ENSMUST00000144177	protein_coding	-	-	-	-	-	-	-	-	-	-	1326	1	MGI	-	YES	1	ENSMUSP00000116627	-	-	-	-	-	-	-	-	-
1_9546622_C/T	1:9546622-9546622	T	regulatory_region_variant	MODIFIER	-	-	RegulatoryFeature	ENSMUSR00000265159	promoter	-	-	-	-	-	-	-	-	-	-	-	-	-	-	-	-	-	-	-	-	-	-	-	-	-	-
1_9547070_A/G	1:9547070-9547070	G	upstream_gene_variant	MODIFIER	Adhfe1	ENSMUSG00000025911	Transcript	ENSMUST00000186467	nonsense_mediated_decay	-	-	-	-	-	-	-	-	-	-	1037	1	MGI	-	-	5	ENSMUSP00000140861	-	-	-	-	-	-	-	-	-
1_9547070_A/G	1:9547070-9547070	G	3_prime_UTR_variant	MODIFIER	Rrs1	ENSMUSG00000061024	Transcript	ENSMUST00000072079	protein_coding	1/1	-	-	-	1663	-	-	-	-	-	-	1	MGI	-	YES	-	ENSMUSP00000071955	-	-	-	-	-	-	-	-	-
1_9547070_A/G	1:9547070-9547070	G	upstream_gene_variant	MODIFIER	Adhfe1	ENSMUSG00000025911	Transcript	ENSMUST00000190654	nonsense_mediated_decay	-	-	-	-	-	-	-	-	-	-	1049	1	MGI	-	-	1	ENSMUSP00000140592	-	-	-	-	-	-	-	-	-
1_9547070_A/G	1:9547070-9547070	G	upstream_gene_variant	MODIFIER	Adhfe1	ENSMUSG00000025911	Transcript	ENSMUST00000130927	nonsense_mediated_decay	-	-	-	-	-	-	-	-	-	-	1022	1	MGI	-	-	3	ENSMUSP00000137817	-	-	-	-	-	-	-	-	-
1_9547070_A/G	1:9547070-9547070	G	upstream_gene_variant	MODIFIER	Adhfe1	ENSMUSG00000025911	Transcript	ENSMUST00000027044	nonsense_mediated_decay	-	-	-	-	-	-	-	-	-	-	985	1	MGI	-	-	1	ENSMUSP00000137782	-	-	-	-	-	-	-	-	-
1_9547070_A/G	1:9547070-9547070	G	upstream_gene_variant	MODIFIER	Adhfe1	ENSMUSG00000025911	Transcript	ENSMUST00000144177	protein_coding	-	-	-	-	-	-	-	-	-	-	878	1	MGI	-	YES	1	ENSMUSP00000116627	-	-	-	-	-	-	-	-	-
1_26686921_C/G	1:26686921-26686921	G	intron_variant	MODIFIER	4931408C20Rik	ENSMUSG00000073722	Transcript	ENSMUST00000097801	protein_coding	-	1/1	-	-	-	-	-	-	-	-	-	-1	MGI	-	YES	1	ENSMUSP00000095410	-	-	-	-	-	-	-	-	-
1_45429427_C/T	1:45429427-45429427	T	intron_variant,non_coding_transcript_variant	MODIFIER	Col5a2	ENSMUSG00000026042	Transcript	ENSMUST00000134681	retained_intron	-	7/15	-	-	-	-	-	-	-	-	-	-1	MGI	-	-	1	-	-	-	-	-	-	-	-	-	-
1_45429427_C/T	1:45429427-45429427	T	intron_variant	MODIFIER	Col5a2	ENSMUSG00000026042	Transcript	ENSMUST00000086430	protein_coding	-	7/53	-	-	-	-	-	-	-	-	-	-1	MGI	-	YES	1	ENSMUSP00000083620	-	-	-	-	-	-	-	-	-
1_82649851_G/C	1:82649851-82649851	C	intron_variant	MODIFIER	Col4a3	ENSMUSG00000079465	Transcript	ENSMUST00000113457	protein_coding	-	5/51	-	-	-	-	-	-	-	-	-	1	MGI	-	YES	1	ENSMUSP00000109084	-	-	-	-	-	-	-	-	-
1_85080396_T/C	1:85080396-85080396	C	upstream_gene_variant	MODIFIER	Gm18342	ENSMUSG00000101279	Transcript	ENSMUST00000186987	unprocessed_pseudogene	-	-	-	-	-	-	-	-	-	-	160	-1	MGI	-	YES	-	-	-	-	-	-	-	-	-	-	-
1_85080396_T/C	1:85080396-85080396	C	downstream_gene_variant	MODIFIER	A530032D15Rik	ENSMUSG00000089844	Transcript	ENSMUST00000161724	protein_coding	-	-	-	-	-	-	-	-	-	-	2673	-1	MGI	-	-	5	ENSMUSP00000123750	-	-	-	-	-	-	-	-	-
1_85080396_T/C	1:85080396-85080396	C	intron_variant,non_coding_transcript_variant	MODIFIER	C130026I21Rik	ENSMUSG00000052477	Transcript	ENSMUST00000159114	processed_transcript	-	2/2	-	-	-	-	-	-	-	-	-	-1	MGI	-	-	5	-	-	-	-	-	-	-	-	-	-
1_85094043_C/A	1:85094043-85094043	A	intron_variant	MODIFIER	A530032D15Rik	ENSMUSG00000089844	Transcript	ENSMUST00000160792	protein_coding	-	4/6	-	-	-	-	-	-	-	-	-	-1	MGI	-	YES	1	ENSMUSP00000125122	-	-	-	-	-	-	-	-	-
1_85094043_C/A	1:85094043-85094043	A	intron_variant	MODIFIER	A530032D15Rik	ENSMUSG00000089844	Transcript	ENSMUST00000161724	protein_coding	-	4/7	-	-	-	-	-	-	-	-	-	-1	MGI	-	-	5	ENSMUSP00000123750	-	-	-	-	-	-	-	-	-
1_85094043_C/A	1:85094043-85094043	A	intron_variant,non_coding_transcript_variant	MODIFIER	C130026I21Rik	ENSMUSG00000052477	Transcript	ENSMUST00000159114	processed_transcript	-	2/2	-	-	-	-	-	-	-	-	-	-1	MGI	-	-	5	-	-	-	-	-	-	-	-	-	-
1_85094043_C/A	1:85094043-85094043	A	regulatory_region_variant	MODIFIER	-	-	RegulatoryFeature	ENSMUSR00000491723	promoter_flanking_region	-	-	-	-	-	-	-	-	-	-	-	-	-	-	-	-	-	-	-	-	-	-	-	-	-	-
1_85109467_A/T	1:85109467-85109467	T	intron_variant,non_coding_transcript_variant	MODIFIER	A530040E14Rik	ENSMUSG00000072109	Transcript	ENSMUST00000093501	antisense	-	2/5	-	-	-	-	-	-	-	-	-	1	MGI	-	-	1	-	-	-	-	-	-	-	-	-	-
1_85109467_A/T	1:85109467-85109467	T	5_prime_UTR_variant	MODIFIER	A530032D15Rik	ENSMUSG00000089844	Transcript	ENSMUST00000160792	protein_coding	1/7	-	-	-	387	-	-	-	-	-	-	-1	MGI	-	YES	1	ENSMUSP00000125122	-	-	-	-	-	-	-	-	-
1_85109467_A/T	1:85109467-85109467	T	intron_variant,non_coding_transcript_variant	MODIFIER	A530040E14Rik	ENSMUSG00000072109	Transcript	ENSMUST00000162353	antisense	-	1/3	-	-	-	-	-	-	-	-	-	1	MGI	-	YES	1	-	-	-	-	-	-	-	-	-	-
1_85109467_A/T	1:85109467-85109467	T	intron_variant	MODIFIER	A530032D15Rik	ENSMUSG00000089844	Transcript	ENSMUST00000161675	protein_coding	-	1/3	-	-	-	-	-	-	-	-	-	-1	MGI	-	-	5	ENSMUSP00000123812	-	-	-	-	-	-	-	-	-
1_85109467_A/T	1:85109467-85109467	T	intron_variant,non_coding_transcript_variant	MODIFIER	C130026I21Rik	ENSMUSG00000052477	Transcript	ENSMUST00000159114	processed_transcript	-	2/2	-	-	-	-	-	-	-	-	-	-1	MGI	-	-	5	-	-	-	-	-	-	-	-	-	-
1_85109467_A/T	1:85109467-85109467	T	downstream_gene_variant	MODIFIER	C130026I21Rik	ENSMUSG00000052477	Transcript	ENSMUST00000162421	protein_coding	-	-	-	-	-	-	-	-	-	-	2951	-1	MGI	-	-	1	ENSMUSP00000125215	-	-	-	-	-	-	-	-	-
1_85109467_A/T	1:85109467-85109467	T	intron_variant,non_coding_transcript_variant	MODIFIER	A530040E14Rik	ENSMUSG00000072109	Transcript	ENSMUST00000159087	antisense	-	1/5	-	-	-	-	-	-	-	-	-	1	MGI	-	-	1	-	-	-	-	-	-	-	-	-	-
1_85109467_A/T	1:85109467-85109467	T	intron_variant,non_coding_transcript_variant	MODIFIER	A530040E14Rik	ENSMUSG00000072109	Transcript	ENSMUST00000162453	antisense	-	1/4	-	-	-	-	-	-	-	-	-	1	MGI	-	-	5	-	-	-	-	-	-	-	-	-	-
1_85109467_A/T	1:85109467-85109467	T	upstream_gene_variant	MODIFIER	A530032D15Rik	ENSMUSG00000089844	Transcript	ENSMUST00000161724	protein_coding	-	-	-	-	-	-	-	-	-	-	18	-1	MGI	-	-	5	ENSMUSP00000123750	-	-	-	-	-	-	-	-	-
1_85109467_A/T	1:85109467-85109467	T	upstream_gene_variant	MODIFIER	A530040E14Rik	ENSMUSG00000072109	Transcript	ENSMUST00000161150	antisense	-	-	-	-	-	-	-	-	-	-	2345	1	MGI	-	-	1	-	-	-	-	-	-	-	-	-	-
1_85109467_A/T	1:85109467-85109467	T	intron_variant,non_coding_transcript_variant	MODIFIER	A530040E14Rik	ENSMUSG00000072109	Transcript	ENSMUST00000161666	antisense	-	1/2	-	-	-	-	-	-	-	-	-	1	MGI	-	-	3	-	-	-	-	-	-	-	-	-	-
1_85109467_A/T	1:85109467-85109467	T	downstream_gene_variant	MODIFIER	C130026I21Rik	ENSMUSG00000052477	Transcript	ENSMUST00000161267	protein_coding	-	-	-	-	-	-	-	-	-	-	2800	-1	MGI	-	-	3	ENSMUSP00000124435	-	-	-	-	-	-	-	-	-
1_85109467_A/T	1:85109467-85109467	T	regulatory_region_variant	MODIFIER	-	-	RegulatoryFeature	ENSMUSR00000491726	promoter	-	-	-	-	-	-	-	-	-	-	-	-	-	-	-	-	-	-	-	-	-	-	-	-	-	-
1_85109502_C/A	1:85109502-85109502	A	intron_variant,non_coding_transcript_variant	MODIFIER	A530040E14Rik	ENSMUSG00000072109	Transcript	ENSMUST00000093501	antisense	-	2/5	-	-	-	-	-	-	-	rs107666317	-	1	MGI	-	-	1	-	-	-	-	-	-	-	-	-	-
1_85109502_C/A	1:85109502-85109502	A	5_prime_UTR_variant	MODIFIER	A530032D15Rik	ENSMUSG00000089844	Transcript	ENSMUST00000160792	protein_coding	1/7	-	-	-	352	-	-	-	-	rs107666317	-	-1	MGI	-	YES	1	ENSMUSP00000125122	-	-	-	-	-	-	-	-	-
1_85109502_C/A	1:85109502-85109502	A	intron_variant,non_coding_transcript_variant	MODIFIER	A530040E14Rik	ENSMUSG00000072109	Transcript	ENSMUST00000162353	antisense	-	1/3	-	-	-	-	-	-	-	rs107666317	-	1	MGI	-	YES	1	-	-	-	-	-	-	-	-	-	-
1_85109502_C/A	1:85109502-85109502	A	intron_variant	MODIFIER	A530032D15Rik	ENSMUSG00000089844	Transcript	ENSMUST00000161675	protein_coding	-	1/3	-	-	-	-	-	-	-	rs107666317	-	-1	MGI	-	-	5	ENSMUSP00000123812	-	-	-	-	-	-	-	-	-
1_85109502_C/A	1:85109502-85109502	A	intron_variant,non_coding_transcript_variant	MODIFIER	C130026I21Rik	ENSMUSG00000052477	Transcript	ENSMUST00000159114	processed_transcript	-	2/2	-	-	-	-	-	-	-	rs107666317	-	-1	MGI	-	-	5	-	-	-	-	-	-	-	-	-	-
1_85109502_C/A	1:85109502-85109502	A	downstream_gene_variant	MODIFIER	C130026I21Rik	ENSMUSG00000052477	Transcript	ENSMUST00000162421	protein_coding	-	-	-	-	-	-	-	-	-	rs107666317	2916	-1	MGI	-	-	1	ENSMUSP00000125215	-	-	-	-	-	-	-	-	-
1_85109502_C/A	1:85109502-85109502	A	intron_variant,non_coding_transcript_variant	MODIFIER	A530040E14Rik	ENSMUSG00000072109	Transcript	ENSMUST00000159087	antisense	-	1/5	-	-	-	-	-	-	-	rs107666317	-	1	MGI	-	-	1	-	-	-	-	-	-	-	-	-	-
1_85109502_C/A	1:85109502-85109502	A	intron_variant,non_coding_transcript_variant	MODIFIER	A530040E14Rik	ENSMUSG00000072109	Transcript	ENSMUST00000162453	antisense	-	1/4	-	-	-	-	-	-	-	rs107666317	-	1	MGI	-	-	5	-	-	-	-	-	-	-	-	-	-
1_85109502_C/A	1:85109502-85109502	A	upstream_gene_variant	MODIFIER	A530032D15Rik	ENSMUSG00000089844	Transcript	ENSMUST00000161724	protein_coding	-	-	-	-	-	-	-	-	-	rs107666317	53	-1	MGI	-	-	5	ENSMUSP00000123750	-	-	-	-	-	-	-	-	-
1_85109502_C/A	1:85109502-85109502	A	upstream_gene_variant	MODIFIER	A530040E14Rik	ENSMUSG00000072109	Transcript	ENSMUST00000161150	antisense	-	-	-	-	-	-	-	-	-	rs107666317	2310	1	MGI	-	-	1	-	-	-	-	-	-	-	-	-	-
1_85109502_C/A	1:85109502-85109502	A	intron_variant,non_coding_transcript_variant	MODIFIER	A530040E14Rik	ENSMUSG00000072109	Transcript	ENSMUST00000161666	antisense	-	1/2	-	-	-	-	-	-	-	rs107666317	-	1	MGI	-	-	3	-	-	-	-	-	-	-	-	-	-
1_85109502_C/A	1:85109502-85109502	A	downstream_gene_variant	MODIFIER	C130026I21Rik	ENSMUSG00000052477	Transcript	ENSMUST00000161267	protein_coding	-	-	-	-	-	-	-	-	-	rs107666317	2765	-1	MGI	-	-	3	ENSMUSP00000124435	-	-	-	-	-	-	-	-	-
1_85109502_C/A	1:85109502-85109502	A	regulatory_region_variant	MODIFIER	-	-	RegulatoryFeature	ENSMUSR00000491726	promoter	-	-	-	-	-	-	-	-	-	rs107666317	-	-	-	-	-	-	-	-	-	-	-	-	-	-	-	-
1_85160703_A/G	1:85160703-85160703	G	upstream_gene_variant	MODIFIER	Gm6264	ENSMUSG00000089716	Transcript	ENSMUST00000162896	transcribed_unprocessed_pseudogene	-	-	-	-	-	-	-	-	-	-	160	1	MGI	-	YES	-	-	-	-	-	-	-	-	-	-	-
1_85160703_A/G	1:85160703-85160703	G	upstream_gene_variant	MODIFIER	Gm2635	ENSMUSG00000089763	Transcript	ENSMUST00000159600	processed_pseudogene	-	-	-	-	-	-	-	-	-	-	2981	-1	MGI	-	YES	-	-	-	-	-	-	-	-	-	-	-
1_85160703_A/G	1:85160703-85160703	G	intron_variant	MODIFIER	C130026I21Rik	ENSMUSG00000052477	Transcript	ENSMUST00000162421	protein_coding	-	1/2	-	-	-	-	-	-	-	-	-	-1	MGI	-	-	1	ENSMUSP00000125215	-	-	-	-	-	-	-	-	-
1_85160703_A/G	1:85160703-85160703	G	intron_variant,non_coding_transcript_variant	MODIFIER	Gm6264	ENSMUSG00000089716	Transcript	ENSMUST00000160802	transcribed_unprocessed_pseudogene	-	1/5	-	-	-	-	-	-	-	-	-	1	MGI	-	-	-	-	-	-	-	-	-	-	-	-	-
1_85160703_A/G	1:85160703-85160703	G	intron_variant	MODIFIER	C130026I21Rik	ENSMUSG00000052477	Transcript	ENSMUST00000161267	protein_coding	-	1/2	-	-	-	-	-	-	-	-	-	-1	MGI	-	-	3	ENSMUSP00000124435	-	-	-	-	-	-	-	-	-
1_85160703_A/G	1:85160703-85160703	G	intron_variant,non_coding_transcript_variant	MODIFIER	C130026I21Rik	ENSMUSG00000052477	Transcript	ENSMUST00000159114	processed_transcript	-	2/2	-	-	-	-	-	-	-	-	-	-1	MGI	-	-	5	-	-	-	-	-	-	-	-	-	-
1_85164553_G/T	1:85164553-85164553	T	intron_variant,non_coding_transcript_variant	MODIFIER	Gm6264	ENSMUSG00000089716	Transcript	ENSMUST00000162896	transcribed_unprocessed_pseudogene	-	3/12	-	-	-	-	-	-	-	-	-	1	MGI	-	YES	-	-	-	-	-	-	-	-	-	-	-
1_85164553_G/T	1:85164553-85164553	T	intron_variant	MODIFIER	C130026I21Rik	ENSMUSG00000052477	Transcript	ENSMUST00000162421	protein_coding	-	1/2	-	-	-	-	-	-	-	-	-	-1	MGI	-	-	1	ENSMUSP00000125215	-	-	-	-	-	-	-	-	-
1_85164553_G/T	1:85164553-85164553	T	intron_variant,non_coding_transcript_variant	MODIFIER	Gm6264	ENSMUSG00000089716	Transcript	ENSMUST00000160802	transcribed_unprocessed_pseudogene	-	4/5	-	-	-	-	-	-	-	-	-	1	MGI	-	-	-	-	-	-	-	-	-	-	-	-	-
1_85164553_G/T	1:85164553-85164553	T	intron_variant	MODIFIER	C130026I21Rik	ENSMUSG00000052477	Transcript	ENSMUST00000161267	protein_coding	-	1/2	-	-	-	-	-	-	-	-	-	-1	MGI	-	-	3	ENSMUSP00000124435	-	-	-	-	-	-	-	-	-
1_85164553_G/T	1:85164553-85164553	T	intron_variant,non_coding_transcript_variant	MODIFIER	C130026I21Rik	ENSMUSG00000052477	Transcript	ENSMUST00000159114	processed_transcript	-	2/2	-	-	-	-	-	-	-	-	-	-1	MGI	-	-	5	-	-	-	-	-	-	-	-	-	-
1_85164553_G/T	1:85164553-85164553	T	regulatory_region_variant	MODIFIER	-	-	RegulatoryFeature	ENSMUSR00000491734	promoter_flanking_region	-	-	-	-	-	-	-	-	-	-	-	-	-	-	-	-	-	-	-	-	-	-	-	-	-	-
1_85246819_C/T	1:85246819-85246819	T	3_prime_UTR_variant	MODIFIER	C130026I21Rik	ENSMUSG00000052477	Transcript	ENSMUST00000064341	protein_coding	7/7	-	-	-	1412	-	-	-	-	rs108888788	-	-1	MGI	-	-	1	ENSMUSP00000066587	-	-	-	-	-	-	-	-	-
1_85246819_C/T	1:85246819-85246819	T	3_prime_UTR_variant	MODIFIER	C130026I21Rik	ENSMUSG00000052477	Transcript	ENSMUST00000093506	protein_coding	8/8	-	-	-	1473	-	-	-	-	rs108888788	-	-1	MGI	-	YES	1	ENSMUSP00000091224	-	-	-	-	-	-	-	-	-
1_85246819_C/T	1:85246819-85246819	T	upstream_gene_variant	MODIFIER	C130026I21Rik	ENSMUSG00000052477	Transcript	ENSMUST00000159114	processed_transcript	-	-	-	-	-	-	-	-	-	rs108888788	422	-1	MGI	-	-	5	-	-	-	-	-	-	-	-	-	-
1_85246819_C/T	1:85246819-85246819	T	intron_variant	MODIFIER	C130026I21Rik	ENSMUSG00000052477	Transcript	ENSMUST00000162421	protein_coding	-	1/2	-	-	-	-	-	-	-	rs108888788	-	-1	MGI	-	-	1	ENSMUSP00000125215	-	-	-	-	-	-	-	-	-
1_85246819_C/T	1:85246819-85246819	T	intron_variant	MODIFIER	C130026I21Rik	ENSMUSG00000052477	Transcript	ENSMUST00000161685	protein_coding	-	3/3	-	-	-	-	-	-	-	rs108888788	-	-1	MGI	-	-	3	ENSMUSP00000125170	-	-	-	-	-	-	-	-	-
1_85246819_C/T	1:85246819-85246819	T	intron_variant	MODIFIER	C130026I21Rik	ENSMUSG00000052477	Transcript	ENSMUST00000159582	protein_coding	-	6/6	-	-	-	-	-	-	-	rs108888788	-	-1	MGI	-	-	5	ENSMUSP00000125160	-	-	-	-	-	-	-	-	-
1_85246819_C/T	1:85246819-85246819	T	intron_variant	MODIFIER	C130026I21Rik	ENSMUSG00000052477	Transcript	ENSMUST00000161267	protein_coding	-	1/2	-	-	-	-	-	-	-	rs108888788	-	-1	MGI	-	-	3	ENSMUSP00000124435	-	-	-	-	-	-	-	-	-
1_85246819_C/T	1:85246819-85246819	T	upstream_gene_variant	MODIFIER	Gm16028	ENSMUSG00000090252	Transcript	ENSMUST00000162347	antisense	-	-	-	-	-	-	-	-	-	rs108888788	32	1	MGI	-	YES	5	-	-	-	-	-	-	-	-	-	-
1_85257074_G/C	1:85257074-85257074	C	intron_variant	MODIFIER	C130026I21Rik	ENSMUSG00000052477	Transcript	ENSMUST00000064341	protein_coding	-	3/6	-	-	-	-	-	-	-	-	-	-1	MGI	-	-	1	ENSMUSP00000066587	-	-	-	-	-	-	-	-	-
1_85257074_G/C	1:85257074-85257074	C	intron_variant	MODIFIER	C130026I21Rik	ENSMUSG00000052477	Transcript	ENSMUST00000162421	protein_coding	-	1/2	-	-	-	-	-	-	-	-	-	-1	MGI	-	-	1	ENSMUSP00000125215	-	-	-	-	-	-	-	-	-
1_85257074_G/C	1:85257074-85257074	C	intron_variant	MODIFIER	C130026I21Rik	ENSMUSG00000052477	Transcript	ENSMUST00000159582	protein_coding	-	3/6	-	-	-	-	-	-	-	-	-	-1	MGI	-	-	5	ENSMUSP00000125160	-	-	-	-	-	-	-	-	-
1_85257074_G/C	1:85257074-85257074	C	upstream_gene_variant	MODIFIER	C130026I21Rik	ENSMUSG00000052477	Transcript	ENSMUST00000161685	protein_coding	-	-	-	-	-	-	-	-	-	-	2526	-1	MGI	-	-	3	ENSMUSP00000125170	-	-	-	-	-	-	-	-	-
1_85257074_G/C	1:85257074-85257074	C	intron_variant	MODIFIER	C130026I21Rik	ENSMUSG00000052477	Transcript	ENSMUST00000093506	protein_coding	-	4/7	-	-	-	-	-	-	-	-	-	-1	MGI	-	YES	1	ENSMUSP00000091224	-	-	-	-	-	-	-	-	-
1_85257074_G/C	1:85257074-85257074	C	intron_variant	MODIFIER	C130026I21Rik	ENSMUSG00000052477	Transcript	ENSMUST00000161267	protein_coding	-	1/2	-	-	-	-	-	-	-	-	-	-1	MGI	-	-	3	ENSMUSP00000124435	-	-	-	-	-	-	-	-	-
1_85257074_G/C	1:85257074-85257074	C	downstream_gene_variant	MODIFIER	Gm16028	ENSMUSG00000090252	Transcript	ENSMUST00000162347	antisense	-	-	-	-	-	-	-	-	-	-	1609	1	MGI	-	YES	5	-	-	-	-	-	-	-	-	-	-
1_85258347_T/G	1:85258347-85258347	G	intron_variant	MODIFIER	C130026I21Rik	ENSMUSG00000052477	Transcript	ENSMUST00000064341	protein_coding	-	3/6	-	-	-	-	-	-	-	-	-	-1	MGI	-	-	1	ENSMUSP00000066587	-	-	-	-	-	-	-	-	-
1_85258347_T/G	1:85258347-85258347	G	intron_variant	MODIFIER	C130026I21Rik	ENSMUSG00000052477	Transcript	ENSMUST00000162421	protein_coding	-	1/2	-	-	-	-	-	-	-	-	-	-1	MGI	-	-	1	ENSMUSP00000125215	-	-	-	-	-	-	-	-	-
1_85258347_T/G	1:85258347-85258347	G	intron_variant	MODIFIER	C130026I21Rik	ENSMUSG00000052477	Transcript	ENSMUST00000159582	protein_coding	-	3/6	-	-	-	-	-	-	-	-	-	-1	MGI	-	-	5	ENSMUSP00000125160	-	-	-	-	-	-	-	-	-
1_85258347_T/G	1:85258347-85258347	G	upstream_gene_variant	MODIFIER	C130026I21Rik	ENSMUSG00000052477	Transcript	ENSMUST00000161685	protein_coding	-	-	-	-	-	-	-	-	-	-	3799	-1	MGI	-	-	3	ENSMUSP00000125170	-	-	-	-	-	-	-	-	-
1_85258347_T/G	1:85258347-85258347	G	intron_variant	MODIFIER	C130026I21Rik	ENSMUSG00000052477	Transcript	ENSMUST00000093506	protein_coding	-	3/7	-	-	-	-	-	-	-	-	-	-1	MGI	-	YES	1	ENSMUSP00000091224	-	-	-	-	-	-	-	-	-
1_85258347_T/G	1:85258347-85258347	G	intron_variant	MODIFIER	C130026I21Rik	ENSMUSG00000052477	Transcript	ENSMUST00000161267	protein_coding	-	1/2	-	-	-	-	-	-	-	-	-	-1	MGI	-	-	3	ENSMUSP00000124435	-	-	-	-	-	-	-	-	-
1_85258347_T/G	1:85258347-85258347	G	downstream_gene_variant	MODIFIER	Gm16028	ENSMUSG00000090252	Transcript	ENSMUST00000162347	antisense	-	-	-	-	-	-	-	-	-	-	2882	1	MGI	-	YES	5	-	-	-	-	-	-	-	-	-	-
1_85258348_T/G	1:85258348-85258348	G	intron_variant	MODIFIER	C130026I21Rik	ENSMUSG00000052477	Transcript	ENSMUST00000064341	protein_coding	-	3/6	-	-	-	-	-	-	-	-	-	-1	MGI	-	-	1	ENSMUSP00000066587	-	-	-	-	-	-	-	-	-
1_85258348_T/G	1:85258348-85258348	G	intron_variant	MODIFIER	C130026I21Rik	ENSMUSG00000052477	Transcript	ENSMUST00000162421	protein_coding	-	1/2	-	-	-	-	-	-	-	-	-	-1	MGI	-	-	1	ENSMUSP00000125215	-	-	-	-	-	-	-	-	-
1_85258348_T/G	1:85258348-85258348	G	intron_variant	MODIFIER	C130026I21Rik	ENSMUSG00000052477	Transcript	ENSMUST00000159582	protein_coding	-	3/6	-	-	-	-	-	-	-	-	-	-1	MGI	-	-	5	ENSMUSP00000125160	-	-	-	-	-	-	-	-	-
1_85258348_T/G	1:85258348-85258348	G	upstream_gene_variant	MODIFIER	C130026I21Rik	ENSMUSG00000052477	Transcript	ENSMUST00000161685	protein_coding	-	-	-	-	-	-	-	-	-	-	3800	-1	MGI	-	-	3	ENSMUSP00000125170	-	-	-	-	-	-	-	-	-
1_85258348_T/G	1:85258348-85258348	G	intron_variant	MODIFIER	C130026I21Rik	ENSMUSG00000052477	Transcript	ENSMUST00000093506	protein_coding	-	3/7	-	-	-	-	-	-	-	-	-	-1	MGI	-	YES	1	ENSMUSP00000091224	-	-	-	-	-	-	-	-	-
1_85258348_T/G	1:85258348-85258348	G	intron_variant	MODIFIER	C130026I21Rik	ENSMUSG00000052477	Transcript	ENSMUST00000161267	protein_coding	-	1/2	-	-	-	-	-	-	-	-	-	-1	MGI	-	-	3	ENSMUSP00000124435	-	-	-	-	-	-	-	-	-
1_85258348_T/G	1:85258348-85258348	G	downstream_gene_variant	MODIFIER	Gm16028	ENSMUSG00000090252	Transcript	ENSMUST00000162347	antisense	-	-	-	-	-	-	-	-	-	-	2883	1	MGI	-	YES	5	-	-	-	-	-	-	-	-	-	-
1_85277364_G/C	1:85277364-85277364	C	downstream_gene_variant	MODIFIER	Gm16026	ENSMUSG00000079455	Transcript	ENSMUST00000094774	transcribed_unprocessed_pseudogene	-	-	-	-	-	-	-	-	-	rs36264333	1980	1	MGI	-	-	-	-	-	-	-	-	-	-	-	-	-
1_85277364_G/C	1:85277364-85277364	C	downstream_gene_variant	MODIFIER	Gm16026	ENSMUSG00000079455	Transcript	ENSMUST00000162923	transcribed_unprocessed_pseudogene	-	-	-	-	-	-	-	-	-	rs36264333	438	1	MGI	-	-	-	-	-	-	-	-	-	-	-	-	-
1_85277364_G/C	1:85277364-85277364	C	intron_variant,non_coding_transcript_variant	MODIFIER	Gm16026	ENSMUSG00000079455	Transcript	ENSMUST00000159695	transcribed_unprocessed_pseudogene	-	2/6	-	-	-	-	-	-	-	rs36264333	-	1	MGI	-	-	-	-	-	-	-	-	-	-	-	-	-
1_85277364_G/C	1:85277364-85277364	C	non_coding_transcript_exon_variant,non_coding_transcript_variant	MODIFIER	Gm16026	ENSMUSG00000079455	Transcript	ENSMUST00000163068	transcribed_unprocessed_pseudogene	4/4	-	-	-	2291	-	-	-	-	rs36264333	-	1	MGI	-	YES	-	-	-	-	-	-	-	-	-	-	-
1_85277364_G/C	1:85277364-85277364	C	downstream_gene_variant	MODIFIER	Gm16026	ENSMUSG00000079455	Transcript	ENSMUST00000159849	transcribed_unprocessed_pseudogene	-	-	-	-	-	-	-	-	-	rs36264333	3876	1	MGI	-	-	-	-	-	-	-	-	-	-	-	-	-
1_85277364_G/C	1:85277364-85277364	C	downstream_gene_variant	MODIFIER	Gm16026	ENSMUSG00000079455	Transcript	ENSMUST00000162652	transcribed_unprocessed_pseudogene	-	-	-	-	-	-	-	-	-	rs36264333	1188	1	MGI	-	-	-	-	-	-	-	-	-	-	-	-	-
1_85279579_A/G	1:85279579-85279579	G	downstream_gene_variant	MODIFIER	Gm16026	ENSMUSG00000079455	Transcript	ENSMUST00000094774	transcribed_unprocessed_pseudogene	-	-	-	-	-	-	-	-	-	-	4195	1	MGI	-	-	-	-	-	-	-	-	-	-	-	-	-
1_85279579_A/G	1:85279579-85279579	G	downstream_gene_variant	MODIFIER	Gm16026	ENSMUSG00000079455	Transcript	ENSMUST00000162923	transcribed_unprocessed_pseudogene	-	-	-	-	-	-	-	-	-	-	2653	1	MGI	-	-	-	-	-	-	-	-	-	-	-	-	-
1_85279579_A/G	1:85279579-85279579	G	intron_variant,non_coding_transcript_variant	MODIFIER	Gm16026	ENSMUSG00000079455	Transcript	ENSMUST00000159695	transcribed_unprocessed_pseudogene	-	2/6	-	-	-	-	-	-	-	-	-	1	MGI	-	-	-	-	-	-	-	-	-	-	-	-	-
1_85279579_A/G	1:85279579-85279579	G	downstream_gene_variant	MODIFIER	Gm16026	ENSMUSG00000079455	Transcript	ENSMUST00000163068	transcribed_unprocessed_pseudogene	-	-	-	-	-	-	-	-	-	-	1765	1	MGI	-	YES	-	-	-	-	-	-	-	-	-	-	-
1_85279579_A/G	1:85279579-85279579	G	downstream_gene_variant	MODIFIER	Gm16026	ENSMUSG00000079455	Transcript	ENSMUST00000162652	transcribed_unprocessed_pseudogene	-	-	-	-	-	-	-	-	-	-	3403	1	MGI	-	-	-	-	-	-	-	-	-	-	-	-	-
1_85284325_G/A	1:85284325-85284325	A	intron_variant,non_coding_transcript_variant	MODIFIER	Gm16026	ENSMUSG00000079455	Transcript	ENSMUST00000159695	transcribed_unprocessed_pseudogene	-	6/6	-	-	-	-	-	-	-	-	-	1	MGI	-	-	-	-	-	-	-	-	-	-	-	-	-
1_85285880_C/A	1:85285880-85285880	A	downstream_gene_variant	MODIFIER	Gm16026	ENSMUSG00000079455	Transcript	ENSMUST00000159695	transcribed_unprocessed_pseudogene	-	-	-	-	-	-	-	-	-	rs108914192	389	1	MGI	-	-	-	-	-	-	-	-	-	-	-	-	-
1_85342329_G/T	1:85342329-85342329	T	non_coding_transcript_exon_variant,non_coding_transcript_variant	MODIFIER	Gm16025	ENSMUSG00000089652	Transcript	ENSMUST00000161923	lincRNA	2/2	-	-	-	2139	-	-	-	-	-	-	1	MGI	-	YES	2	-	-	-	-	-	-	-	-	-	-
1_85342329_G/T	1:85342329-85342329	T	upstream_gene_variant	MODIFIER	Gm7281	ENSMUSG00000089937	Transcript	ENSMUST00000160010	unprocessed_pseudogene	-	-	-	-	-	-	-	-	-	-	243	-1	MGI	-	YES	-	-	-	-	-	-	-	-	-	-	-
1_85342329_G/T	1:85342329-85342329	T	regulatory_region_variant	MODIFIER	-	-	RegulatoryFeature	ENSMUSR00000459635	CTCF_binding_site	-	-	-	-	-	-	-	-	-	-	-	-	-	-	-	-	-	-	-	-	-	-	-	-	-	-
1_85342329_G/T	1:85342329-85342329	T	regulatory_region_variant	MODIFIER	-	-	RegulatoryFeature	ENSMUSR00000491767	TF_binding_site	-	-	-	-	-	-	-	-	-	-	-	-	-	-	-	-	-	-	-	-	-	-	-	-	-	-
1_85526615_G/A	1:85526615-85526615	A	intron_variant,non_coding_transcript_variant	MODIFIER	Gm16092	ENSMUSG00000089714	Transcript	ENSMUST00000161449	lincRNA	-	1/1	-	-	-	-	-	-	-	rs585423970	-	-1	MGI	-	YES	5	-	-	-	-	-	-	-	-	-	-
1_85526615_G/A	1:85526615-85526615	A	upstream_gene_variant	MODIFIER	Gm7592	ENSMUSG00000090186	Transcript	ENSMUST00000160674	transcribed_unprocessed_pseudogene	-	-	-	-	-	-	-	-	-	rs585423970	75	1	MGI	-	YES	-	-	-	-	-	-	-	-	-	-	-
1_85526615_G/A	1:85526615-85526615	A	regulatory_region_variant	MODIFIER	-	-	RegulatoryFeature	ENSMUSR00000491786	CTCF_binding_site	-	-	-	-	-	-	-	-	-	rs585423970	-	-	-	-	-	-	-	-	-	-	-	-	-	-	-	-
1_85526615_G/A	1:85526615-85526615	A	regulatory_region_variant	MODIFIER	-	-	RegulatoryFeature	ENSMUSR00000406253	promoter	-	-	-	-	-	-	-	-	-	rs585423970	-	-	-	-	-	-	-	-	-	-	-	-	-	-	-	-
1_85584651_C/T	1:85584651-85584651	T	intron_variant	MODIFIER	Sp110	ENSMUSG00000070034	Transcript	ENSMUST00000093508	protein_coding	-	8/11	-	-	-	-	-	-	-	-	-	-1	MGI	-	YES	1	ENSMUSP00000091226	-	-	-	-	-	-	-	-	-
1_85584651_C/T	1:85584651-85584651	T	intron_variant,non_coding_transcript_variant	MODIFIER	Sp110	ENSMUSG00000070034	Transcript	ENSMUST00000131950	retained_intron	-	8/10	-	-	-	-	-	-	-	-	-	-1	MGI	-	-	5	-	-	-	-	-	-	-	-	-	-
1_85584651_C/T	1:85584651-85584651	T	intron_variant,non_coding_transcript_variant	MODIFIER	Sp110	ENSMUSG00000070034	Transcript	ENSMUST00000128339	retained_intron	-	3/6	-	-	-	-	-	-	-	-	-	-1	MGI	-	-	5	-	-	-	-	-	-	-	-	-	-
1_85584651_C/T	1:85584651-85584651	T	upstream_gene_variant	MODIFIER	Sp110	ENSMUSG00000070034	Transcript	ENSMUST00000186740	retained_intron	-	-	-	-	-	-	-	-	-	-	373	-1	MGI	-	-	3	-	-	-	-	-	-	-	-	-	-
1_85585287_A/T	1:85585287-85585287	T	intron_variant	MODIFIER	Sp110	ENSMUSG00000070034	Transcript	ENSMUST00000093508	protein_coding	-	7/11	-	-	-	-	-	-	-	-	-	-1	MGI	-	YES	1	ENSMUSP00000091226	-	-	-	-	-	-	-	-	-
1_85585287_A/T	1:85585287-85585287	T	intron_variant,non_coding_transcript_variant	MODIFIER	Sp110	ENSMUSG00000070034	Transcript	ENSMUST00000131950	retained_intron	-	7/10	-	-	-	-	-	-	-	-	-	-1	MGI	-	-	5	-	-	-	-	-	-	-	-	-	-
1_85585287_A/T	1:85585287-85585287	T	non_coding_transcript_exon_variant,non_coding_transcript_variant	MODIFIER	Sp110	ENSMUSG00000070034	Transcript	ENSMUST00000128339	retained_intron	3/7	-	-	-	1165	-	-	-	-	-	-	-1	MGI	-	-	5	-	-	-	-	-	-	-	-	-	-
1_85585287_A/T	1:85585287-85585287	T	upstream_gene_variant	MODIFIER	Sp110	ENSMUSG00000070034	Transcript	ENSMUST00000186740	retained_intron	-	-	-	-	-	-	-	-	-	-	1009	-1	MGI	-	-	3	-	-	-	-	-	-	-	-	-	-
1_85585865_C/T	1:85585865-85585865	T	intron_variant	MODIFIER	Sp110	ENSMUSG00000070034	Transcript	ENSMUST00000093508	protein_coding	-	7/11	-	-	-	-	-	-	-	rs108884451	-	-1	MGI	-	YES	1	ENSMUSP00000091226	-	-	-	-	-	-	-	-	-
1_85585865_C/T	1:85585865-85585865	T	intron_variant,non_coding_transcript_variant	MODIFIER	Sp110	ENSMUSG00000070034	Transcript	ENSMUST00000131950	retained_intron	-	7/10	-	-	-	-	-	-	-	rs108884451	-	-1	MGI	-	-	5	-	-	-	-	-	-	-	-	-	-
1_85585865_C/T	1:85585865-85585865	T	non_coding_transcript_exon_variant,non_coding_transcript_variant	MODIFIER	Sp110	ENSMUSG00000070034	Transcript	ENSMUST00000128339	retained_intron	3/7	-	-	-	587	-	-	-	-	rs108884451	-	-1	MGI	-	-	5	-	-	-	-	-	-	-	-	-	-
1_85585865_C/T	1:85585865-85585865	T	upstream_gene_variant	MODIFIER	Sp110	ENSMUSG00000070034	Transcript	ENSMUST00000186740	retained_intron	-	-	-	-	-	-	-	-	-	rs108884451	1587	-1	MGI	-	-	3	-	-	-	-	-	-	-	-	-	-
1_85586544_T/A	1:85586544-85586544	A	intron_variant	MODIFIER	Sp110	ENSMUSG00000070034	Transcript	ENSMUST00000093508	protein_coding	-	6/11	-	-	-	-	-	-	-	-	-	-1	MGI	-	YES	1	ENSMUSP00000091226	-	-	-	-	-	-	-	-	-
1_85586544_T/A	1:85586544-85586544	A	intron_variant,non_coding_transcript_variant	MODIFIER	Sp110	ENSMUSG00000070034	Transcript	ENSMUST00000131950	retained_intron	-	6/10	-	-	-	-	-	-	-	-	-	-1	MGI	-	-	5	-	-	-	-	-	-	-	-	-	-
1_85586544_T/A	1:85586544-85586544	A	intron_variant,non_coding_transcript_variant	MODIFIER	Sp110	ENSMUSG00000070034	Transcript	ENSMUST00000128339	retained_intron	-	2/6	-	-	-	-	-	-	-	-	-	-1	MGI	-	-	5	-	-	-	-	-	-	-	-	-	-
1_85586544_T/A	1:85586544-85586544	A	upstream_gene_variant	MODIFIER	Sp110	ENSMUSG00000070034	Transcript	ENSMUST00000186740	retained_intron	-	-	-	-	-	-	-	-	-	-	2266	-1	MGI	-	-	3	-	-	-	-	-	-	-	-	-	-
1_85587244_A/T	1:85587244-85587244	T	intron_variant	MODIFIER	Sp110	ENSMUSG00000070034	Transcript	ENSMUST00000093508	protein_coding	-	6/11	-	-	-	-	-	-	-	-	-	-1	MGI	-	YES	1	ENSMUSP00000091226	-	-	-	-	-	-	-	-	-
1_85587244_A/T	1:85587244-85587244	T	intron_variant,non_coding_transcript_variant	MODIFIER	Sp110	ENSMUSG00000070034	Transcript	ENSMUST00000131950	retained_intron	-	6/10	-	-	-	-	-	-	-	-	-	-1	MGI	-	-	5	-	-	-	-	-	-	-	-	-	-
1_85587244_A/T	1:85587244-85587244	T	intron_variant,non_coding_transcript_variant	MODIFIER	Sp110	ENSMUSG00000070034	Transcript	ENSMUST00000128339	retained_intron	-	2/6	-	-	-	-	-	-	-	-	-	-1	MGI	-	-	5	-	-	-	-	-	-	-	-	-	-
1_85587244_A/T	1:85587244-85587244	T	upstream_gene_variant	MODIFIER	Sp110	ENSMUSG00000070034	Transcript	ENSMUST00000186740	retained_intron	-	-	-	-	-	-	-	-	-	-	2966	-1	MGI	-	-	3	-	-	-	-	-	-	-	-	-	-
1_85587265_G/A	1:85587265-85587265	A	intron_variant	MODIFIER	Sp110	ENSMUSG00000070034	Transcript	ENSMUST00000093508	protein_coding	-	6/11	-	-	-	-	-	-	-	-	-	-1	MGI	-	YES	1	ENSMUSP00000091226	-	-	-	-	-	-	-	-	-
1_85587265_G/A	1:85587265-85587265	A	intron_variant,non_coding_transcript_variant	MODIFIER	Sp110	ENSMUSG00000070034	Transcript	ENSMUST00000131950	retained_intron	-	6/10	-	-	-	-	-	-	-	-	-	-1	MGI	-	-	5	-	-	-	-	-	-	-	-	-	-
1_85587265_G/A	1:85587265-85587265	A	intron_variant,non_coding_transcript_variant	MODIFIER	Sp110	ENSMUSG00000070034	Transcript	ENSMUST00000128339	retained_intron	-	2/6	-	-	-	-	-	-	-	-	-	-1	MGI	-	-	5	-	-	-	-	-	-	-	-	-	-
1_85587265_G/A	1:85587265-85587265	A	upstream_gene_variant	MODIFIER	Sp110	ENSMUSG00000070034	Transcript	ENSMUST00000186740	retained_intron	-	-	-	-	-	-	-	-	-	-	2987	-1	MGI	-	-	3	-	-	-	-	-	-	-	-	-	-
1_85589446_A/T	1:85589446-85589446	T	intron_variant	MODIFIER	Sp110	ENSMUSG00000070034	Transcript	ENSMUST00000093508	protein_coding	-	4/11	-	-	-	-	-	-	-	-	-	-1	MGI	-	YES	1	ENSMUSP00000091226	-	-	-	-	-	-	-	-	-
1_85589446_A/T	1:85589446-85589446	T	intron_variant,non_coding_transcript_variant	MODIFIER	Sp110	ENSMUSG00000070034	Transcript	ENSMUST00000131950	retained_intron	-	4/10	-	-	-	-	-	-	-	-	-	-1	MGI	-	-	5	-	-	-	-	-	-	-	-	-	-
1_85589446_A/T	1:85589446-85589446	T	upstream_gene_variant	MODIFIER	Sp110	ENSMUSG00000070034	Transcript	ENSMUST00000128339	retained_intron	-	-	-	-	-	-	-	-	-	-	255	-1	MGI	-	-	5	-	-	-	-	-	-	-	-	-	-
1_85589446_A/T	1:85589446-85589446	T	downstream_gene_variant	MODIFIER	Sp110	ENSMUSG00000070034	Transcript	ENSMUST00000143363	processed_transcript	-	-	-	-	-	-	-	-	-	-	3998	-1	MGI	-	-	1	-	-	-	-	-	-	-	-	-	-
1_85594024_T/C	1:85594024-85594024	C	intron_variant	MODIFIER	Sp110	ENSMUSG00000070034	Transcript	ENSMUST00000093508	protein_coding	-	3/11	-	-	-	-	-	-	-	rs107706583	-	-1	MGI	-	YES	1	ENSMUSP00000091226	-	-	-	-	-	-	-	-	-
1_85594024_T/C	1:85594024-85594024	C	downstream_gene_variant	MODIFIER	Sp110	ENSMUSG00000070034	Transcript	ENSMUST00000130727	processed_transcript	-	-	-	-	-	-	-	-	-	rs107706583	3694	-1	MGI	-	-	5	-	-	-	-	-	-	-	-	-	-
1_85594024_T/C	1:85594024-85594024	C	downstream_gene_variant	MODIFIER	Sp110	ENSMUSG00000070034	Transcript	ENSMUST00000150114	processed_transcript	-	-	-	-	-	-	-	-	-	rs107706583	3189	-1	MGI	-	-	5	-	-	-	-	-	-	-	-	-	-
1_85594024_T/C	1:85594024-85594024	C	intron_variant,non_coding_transcript_variant	MODIFIER	Sp110	ENSMUSG00000070034	Transcript	ENSMUST00000131950	retained_intron	-	3/10	-	-	-	-	-	-	-	rs107706583	-	-1	MGI	-	-	5	-	-	-	-	-	-	-	-	-	-
1_85594024_T/C	1:85594024-85594024	C	upstream_gene_variant	MODIFIER	Sp110	ENSMUSG00000070034	Transcript	ENSMUST00000128339	retained_intron	-	-	-	-	-	-	-	-	-	rs107706583	4833	-1	MGI	-	-	5	-	-	-	-	-	-	-	-	-	-
1_85594024_T/C	1:85594024-85594024	C	downstream_gene_variant	MODIFIER	Sp110	ENSMUSG00000070034	Transcript	ENSMUST00000151690	processed_transcript	-	-	-	-	-	-	-	-	-	rs107706583	1807	-1	MGI	-	-	5	-	-	-	-	-	-	-	-	-	-
1_85594024_T/C	1:85594024-85594024	C	downstream_gene_variant	MODIFIER	Sp110	ENSMUSG00000070034	Transcript	ENSMUST00000152399	processed_transcript	-	-	-	-	-	-	-	-	-	rs107706583	1429	-1	MGI	-	-	1	-	-	-	-	-	-	-	-	-	-
1_85594024_T/C	1:85594024-85594024	C	non_coding_transcript_exon_variant,non_coding_transcript_variant	MODIFIER	Sp110	ENSMUSG00000070034	Transcript	ENSMUST00000143363	processed_transcript	3/3	-	-	-	2003	-	-	-	-	rs107706583	-	-1	MGI	-	-	1	-	-	-	-	-	-	-	-	-	-
1_85609437_A/T	1:85609437-85609437	T	upstream_gene_variant	MODIFIER	Sp140	ENSMUSG00000070031	Transcript	ENSMUST00000162925	protein_coding	-	-	-	-	-	-	-	-	-	-	1396	1	MGI	-	-	5	ENSMUSP00000123756	-	-	-	-	-	-	-	-	-
1_85609437_A/T	1:85609437-85609437	T	downstream_gene_variant	MODIFIER	Gm10552	ENSMUSG00000073628	Transcript	ENSMUST00000113396	antisense	-	-	-	-	-	-	-	-	-	-	416	-1	MGI	-	-	-	-	-	-	-	-	-	-	-	-	-
1_85609437_A/T	1:85609437-85609437	T	intron_variant,non_coding_transcript_variant	MODIFIER	Gm10552	ENSMUSG00000073628	Transcript	ENSMUST00000161763	antisense	-	2/2	-	-	-	-	-	-	-	-	-	-1	MGI	-	YES	5	-	-	-	-	-	-	-	-	-	-
1_85609437_A/T	1:85609437-85609437	T	intron_variant,NMD_transcript_variant	MODIFIER	Sp140	ENSMUSG00000070031	Transcript	ENSMUST00000113385	nonsense_mediated_decay	-	2/3	-	-	-	-	-	-	-	-	-	1	MGI	-	-	3	ENSMUSP00000109012	-	-	-	-	-	-	-	-	-
1_85609437_A/T	1:85609437-85609437	T	intron_variant	MODIFIER	Sp140	ENSMUSG00000070031	Transcript	ENSMUST00000080204	protein_coding	-	1/16	-	-	-	-	-	-	-	-	-	1	MGI	-	YES	1	ENSMUSP00000079095	-	-	-	-	-	-	-	-	-
1_85617868_C/T	1:85617868-85617868	T	intron_variant	MODIFIER	Sp140	ENSMUSG00000070031	Transcript	ENSMUST00000162925	protein_coding	-	3/7	-	-	-	-	-	-	-	-	-	1	MGI	-	-	5	ENSMUSP00000123756	-	-	-	-	-	-	-	-	-
1_85617868_C/T	1:85617868-85617868	T	intron_variant	MODIFIER	Sp140	ENSMUSG00000070031	Transcript	ENSMUST00000080204	protein_coding	-	5/16	-	-	-	-	-	-	-	-	-	1	MGI	-	YES	1	ENSMUSP00000079095	-	-	-	-	-	-	-	-	-
1_85617868_C/T	1:85617868-85617868	T	regulatory_region_variant	MODIFIER	-	-	RegulatoryFeature	ENSMUSR00000406258	promoter_flanking_region	-	-	-	-	-	-	-	-	-	-	-	-	-	-	-	-	-	-	-	-	-	-	-	-	-	-
1_85626352_A/C	1:85626352-85626352	C	intron_variant	MODIFIER	Sp140	ENSMUSG00000070031	Transcript	ENSMUST00000162925	protein_coding	-	6/7	-	-	-	-	-	-	-	rs46508125	-	1	MGI	-	-	5	ENSMUSP00000123756	-	-	-	-	-	-	-	-	-
1_85626352_A/C	1:85626352-85626352	C	intron_variant	MODIFIER	Sp140	ENSMUSG00000070031	Transcript	ENSMUST00000080204	protein_coding	-	8/16	-	-	-	-	-	-	-	rs46508125	-	1	MGI	-	YES	1	ENSMUSP00000079095	-	-	-	-	-	-	-	-	-
1_85626352_A/C	1:85626352-85626352	C	regulatory_region_variant	MODIFIER	-	-	RegulatoryFeature	ENSMUSR00000491805	promoter_flanking_region	-	-	-	-	-	-	-	-	-	rs46508125	-	-	-	-	-	-	-	-	-	-	-	-	-	-	-	-
1_194473092_T/A	1:194473092-194473092	A	intergenic_variant	MODIFIER	-	-	-	-	-	-	-	-	-	-	-	-	-	-	-	-	-	-	-	-	-	-	-	-	-	-	-	-	-	-	-
10_19357982_A/C	10:19357982-19357982	C	3_prime_UTR_variant	MODIFIER	Olig3	ENSMUSG00000045591	Transcript	ENSMUST00000053225	protein_coding	1/1	-	-	-	1423	-	-	-	-	-	-	1	MGI	-	YES	-	ENSMUSP00000057106	-	-	-	-	-	-	-	-	-
10_61309980_G/A	10:61309980-61309980	A	non_coding_transcript_exon_variant,non_coding_transcript_variant	MODIFIER	Rpl27a-ps1	ENSMUSG00000061488	Transcript	ENSMUST00000075382	processed_pseudogene	1/1	-	-	-	151	-	-	-	-	-	-	1	MGI	-	YES	-	-	-	-	-	-	-	-	-	-	-
10_61309980_G/A	10:61309980-61309980	A	regulatory_region_variant	MODIFIER	-	-	RegulatoryFeature	ENSMUSR00000505015	promoter_flanking_region	-	-	-	-	-	-	-	-	-	-	-	-	-	-	-	-	-	-	-	-	-	-	-	-	-	-
10_61309990_G/T	10:61309990-61309990	T	non_coding_transcript_exon_variant,non_coding_transcript_variant	MODIFIER	Rpl27a-ps1	ENSMUSG00000061488	Transcript	ENSMUST00000075382	processed_pseudogene	1/1	-	-	-	161	-	-	-	-	-	-	1	MGI	-	YES	-	-	-	-	-	-	-	-	-	-	-
10_61309990_G/T	10:61309990-61309990	T	regulatory_region_variant	MODIFIER	-	-	RegulatoryFeature	ENSMUSR00000505015	promoter_flanking_region	-	-	-	-	-	-	-	-	-	-	-	-	-	-	-	-	-	-	-	-	-	-	-	-	-	-
10_76221254_G/C	10:76221254-76221254	C	intron_variant,NMD_transcript_variant	MODIFIER	Prmt2	ENSMUSG00000020230	Transcript	ENSMUST00000128099	nonsense_mediated_decay	-	5/11	-	-	-	-	-	-	-	-	-	-1	MGI	-	-	1	ENSMUSP00000137707	-	-	-	-	-	-	-	-	-
10_76221254_G/C	10:76221254-76221254	C	intron_variant	MODIFIER	Prmt2	ENSMUSG00000020230	Transcript	ENSMUST00000020452	protein_coding	-	5/10	-	-	-	-	-	-	-	-	-	-1	MGI	-	-	1	ENSMUSP00000020452	-	-	-	-	-	-	-	-	-
10_76221254_G/C	10:76221254-76221254	C	intron_variant	MODIFIER	Prmt2	ENSMUSG00000020230	Transcript	ENSMUST00000099571	protein_coding	-	5/10	-	-	-	-	-	-	-	-	-	-1	MGI	-	YES	1	ENSMUSP00000097166	-	-	-	-	-	-	-	-	-
10_76221254_G/C	10:76221254-76221254	C	intron_variant	MODIFIER	Prmt2	ENSMUSG00000020230	Transcript	ENSMUST00000099572	protein_coding	-	5/10	-	-	-	-	-	-	-	-	-	-1	MGI	-	-	1	ENSMUSP00000097167	-	-	-	-	-	-	-	-	-
10_76221254_G/C	10:76221254-76221254	C	intron_variant,NMD_transcript_variant	MODIFIER	Prmt2	ENSMUSG00000020230	Transcript	ENSMUST00000137857	nonsense_mediated_decay	-	5/10	-	-	-	-	-	-	-	-	-	-1	MGI	-	-	1	ENSMUSP00000137725	-	-	-	-	-	-	-	-	-
11_3133917_A/C	11:3133917-3133917	C	intron_variant,non_coding_transcript_variant	MODIFIER	Sfi1	ENSMUSG00000023764	Transcript	ENSMUST00000144778	retained_intron	-	26/29	-	-	-	-	-	-	-	-	-	-1	MGI	-	-	1	-	-	-	-	-	-	-	-	-	-
11_3133917_A/C	11:3133917-3133917	C	non_coding_transcript_exon_variant,non_coding_transcript_variant	MODIFIER	Sfi1	ENSMUSG00000023764	Transcript	ENSMUST00000144447	retained_intron	3/4	-	-	-	1868	-	-	-	-	-	-	-1	MGI	-	-	1	-	-	-	-	-	-	-	-	-	-
11_3133917_A/C	11:3133917-3133917	C	intron_variant	MODIFIER	Sfi1	ENSMUSG00000023764	Transcript	ENSMUST00000153425	protein_coding	-	27/30	-	-	-	-	-	-	-	-	-	-1	MGI	-	-	5	ENSMUSP00000121719	-	-	-	-	-	-	-	-	-
11_3133917_A/C	11:3133917-3133917	C	downstream_gene_variant	MODIFIER	Pisd-ps1	ENSMUSG00000082286	Transcript	ENSMUST00000119128	transcribed_unprocessed_pseudogene	-	-	-	-	-	-	-	-	-	-	2913	1	MGI	-	YES	-	-	-	-	-	-	-	-	-	-	-
11_3133917_A/C	11:3133917-3133917	C	intron_variant,NMD_transcript_variant	MODIFIER	Sfi1	ENSMUSG00000023764	Transcript	ENSMUST00000132893	nonsense_mediated_decay	-	20/21	-	-	-	-	-	-	-	-	-	-1	MGI	-	-	5	ENSMUSP00000118419	-	-	-	-	-	-	-	-	-
11_3133917_A/C	11:3133917-3133917	C	intron_variant	MODIFIER	Sfi1	ENSMUSG00000023764	Transcript	ENSMUST00000140846	protein_coding	-	26/29	-	-	-	-	-	-	-	-	-	-1	MGI	-	-	5	ENSMUSP00000119905	-	-	-	-	-	-	-	-	-
11_3133917_A/C	11:3133917-3133917	C	intron_variant,non_coding_transcript_variant	MODIFIER	Sfi1	ENSMUSG00000023764	Transcript	ENSMUST00000137633	retained_intron	-	8/9	-	-	-	-	-	-	-	-	-	-1	MGI	-	-	2	-	-	-	-	-	-	-	-	-	-
11_3133917_A/C	11:3133917-3133917	C	intron_variant	MODIFIER	Sfi1	ENSMUSG00000023764	Transcript	ENSMUST00000066391	protein_coding	-	28/31	-	-	-	-	-	-	-	-	-	-1	MGI	-	-	5	ENSMUSP00000067261	-	-	-	-	-	-	-	-	-
11_3133917_A/C	11:3133917-3133917	C	downstream_gene_variant	MODIFIER	Sfi1	ENSMUSG00000023764	Transcript	ENSMUST00000138126	retained_intron	-	-	-	-	-	-	-	-	-	-	1015	-1	MGI	-	-	1	-	-	-	-	-	-	-	-	-	-
11_3133917_A/C	11:3133917-3133917	C	intron_variant	MODIFIER	Sfi1	ENSMUSG00000023764	Transcript	ENSMUST00000081318	protein_coding	-	29/32	-	-	-	-	-	-	-	-	-	-1	MGI	-	YES	1	ENSMUSP00000080066	-	-	-	-	-	-	-	-	-
11_3133917_A/C	11:3133917-3133917	C	downstream_gene_variant	MODIFIER	Pisd-ps1	ENSMUSG00000082286	Transcript	ENSMUST00000145164	processed_transcript	-	-	-	-	-	-	-	-	-	-	4521	1	MGI	-	-	1	-	-	-	-	-	-	-	-	-	-
11_3133917_A/C	11:3133917-3133917	C	downstream_gene_variant	MODIFIER	Pisd-ps1	ENSMUSG00000082286	Transcript	ENSMUST00000132408	processed_transcript	-	-	-	-	-	-	-	-	-	-	4708	1	MGI	-	-	3	-	-	-	-	-	-	-	-	-	-
11_3133917_A/C	11:3133917-3133917	C	intron_variant	MODIFIER	Sfi1	ENSMUSG00000023764	Transcript	ENSMUST00000101655	protein_coding	-	28/31	-	-	-	-	-	-	-	-	-	-1	MGI	-	-	5	ENSMUSP00000099178	-	-	-	-	-	-	-	-	-
11_3133917_A/C	11:3133917-3133917	C	downstream_gene_variant	MODIFIER	Pisd-ps1	ENSMUSG00000082286	Transcript	ENSMUST00000152828	processed_transcript	-	-	-	-	-	-	-	-	-	-	3771	1	MGI	-	-	3	-	-	-	-	-	-	-	-	-	-
11_3133917_A/C	11:3133917-3133917	C	intron_variant,non_coding_transcript_variant	MODIFIER	Sfi1	ENSMUSG00000023764	Transcript	ENSMUST00000144359	retained_intron	-	21/24	-	-	-	-	-	-	-	-	-	-1	MGI	-	-	2	-	-	-	-	-	-	-	-	-	-
11_3133917_A/C	11:3133917-3133917	C	intron_variant,NMD_transcript_variant	MODIFIER	Sfi1	ENSMUSG00000023764	Transcript	ENSMUST00000126746	nonsense_mediated_decay	-	17/20	-	-	-	-	-	-	-	-	-	-1	MGI	-	-	5	ENSMUSP00000122002	-	-	-	-	-	-	-	-	-
11_3133917_A/C	11:3133917-3133917	C	regulatory_region_variant	MODIFIER	-	-	RegulatoryFeature	ENSMUSR00000247654	promoter_flanking_region	-	-	-	-	-	-	-	-	-	-	-	-	-	-	-	-	-	-	-	-	-	-	-	-	-	-
11_3138860_T/A	11:3138860-3138860	A	intron_variant,non_coding_transcript_variant	MODIFIER	Sfi1	ENSMUSG00000023764	Transcript	ENSMUST00000144778	retained_intron	-	20/29	-	-	-	-	-	-	-	-	-	-1	MGI	-	-	1	-	-	-	-	-	-	-	-	-	-
11_3138860_T/A	11:3138860-3138860	A	upstream_gene_variant	MODIFIER	Sfi1	ENSMUSG00000023764	Transcript	ENSMUST00000144447	retained_intron	-	-	-	-	-	-	-	-	-	-	2853	-1	MGI	-	-	1	-	-	-	-	-	-	-	-	-	-
11_3138860_T/A	11:3138860-3138860	A	intron_variant,non_coding_transcript_variant	MODIFIER	Sfi1	ENSMUSG00000023764	Transcript	ENSMUST00000138126	retained_intron	-	17/21	-	-	-	-	-	-	-	-	-	-1	MGI	-	-	1	-	-	-	-	-	-	-	-	-	-
11_3138860_T/A	11:3138860-3138860	A	intron_variant	MODIFIER	Sfi1	ENSMUSG00000023764	Transcript	ENSMUST00000066391	protein_coding	-	21/31	-	-	-	-	-	-	-	-	-	-1	MGI	-	-	5	ENSMUSP00000067261	-	-	-	-	-	-	-	-	-
11_3138860_T/A	11:3138860-3138860	A	intron_variant	MODIFIER	Sfi1	ENSMUSG00000023764	Transcript	ENSMUST00000153425	protein_coding	-	20/30	-	-	-	-	-	-	-	-	-	-1	MGI	-	-	5	ENSMUSP00000121719	-	-	-	-	-	-	-	-	-
11_3138860_T/A	11:3138860-3138860	A	intron_variant	MODIFIER	Sfi1	ENSMUSG00000023764	Transcript	ENSMUST00000081318	protein_coding	-	22/32	-	-	-	-	-	-	-	-	-	-1	MGI	-	YES	1	ENSMUSP00000080066	-	-	-	-	-	-	-	-	-
11_3138860_T/A	11:3138860-3138860	A	intron_variant,NMD_transcript_variant	MODIFIER	Sfi1	ENSMUSG00000023764	Transcript	ENSMUST00000132893	nonsense_mediated_decay	-	16/21	-	-	-	-	-	-	-	-	-	-1	MGI	-	-	5	ENSMUSP00000118419	-	-	-	-	-	-	-	-	-
11_3138860_T/A	11:3138860-3138860	A	intron_variant	MODIFIER	Sfi1	ENSMUSG00000023764	Transcript	ENSMUST00000140846	protein_coding	-	19/29	-	-	-	-	-	-	-	-	-	-1	MGI	-	-	5	ENSMUSP00000119905	-	-	-	-	-	-	-	-	-
11_3138860_T/A	11:3138860-3138860	A	intron_variant	MODIFIER	Sfi1	ENSMUSG00000023764	Transcript	ENSMUST00000101655	protein_coding	-	21/31	-	-	-	-	-	-	-	-	-	-1	MGI	-	-	5	ENSMUSP00000099178	-	-	-	-	-	-	-	-	-
11_3138860_T/A	11:3138860-3138860	A	upstream_gene_variant	MODIFIER	Gm11399	ENSMUSG00000087111	Transcript	ENSMUST00000131021	antisense	-	-	-	-	-	-	-	-	-	-	3188	1	MGI	-	YES	5	-	-	-	-	-	-	-	-	-	-
11_3138860_T/A	11:3138860-3138860	A	intron_variant,non_coding_transcript_variant	MODIFIER	Sfi1	ENSMUSG00000023764	Transcript	ENSMUST00000144359	retained_intron	-	15/24	-	-	-	-	-	-	-	-	-	-1	MGI	-	-	2	-	-	-	-	-	-	-	-	-	-
11_3138860_T/A	11:3138860-3138860	A	intron_variant,non_coding_transcript_variant	MODIFIER	Sfi1	ENSMUSG00000023764	Transcript	ENSMUST00000137633	retained_intron	-	2/9	-	-	-	-	-	-	-	-	-	-1	MGI	-	-	2	-	-	-	-	-	-	-	-	-	-
11_3138860_T/A	11:3138860-3138860	A	intron_variant,NMD_transcript_variant	MODIFIER	Sfi1	ENSMUSG00000023764	Transcript	ENSMUST00000126746	nonsense_mediated_decay	-	10/20	-	-	-	-	-	-	-	-	-	-1	MGI	-	-	5	ENSMUSP00000122002	-	-	-	-	-	-	-	-	-
11_3139829_A/G	11:3139829-3139829	G	intron_variant,non_coding_transcript_variant	MODIFIER	Sfi1	ENSMUSG00000023764	Transcript	ENSMUST00000144778	retained_intron	-	20/29	-	-	-	-	-	-	-	-	-	-1	MGI	-	-	1	-	-	-	-	-	-	-	-	-	-
11_3139829_A/G	11:3139829-3139829	G	upstream_gene_variant	MODIFIER	Sfi1	ENSMUSG00000023764	Transcript	ENSMUST00000144447	retained_intron	-	-	-	-	-	-	-	-	-	-	3822	-1	MGI	-	-	1	-	-	-	-	-	-	-	-	-	-
11_3139829_A/G	11:3139829-3139829	G	intron_variant,non_coding_transcript_variant	MODIFIER	Sfi1	ENSMUSG00000023764	Transcript	ENSMUST00000138126	retained_intron	-	17/21	-	-	-	-	-	-	-	-	-	-1	MGI	-	-	1	-	-	-	-	-	-	-	-	-	-
11_3139829_A/G	11:3139829-3139829	G	intron_variant	MODIFIER	Sfi1	ENSMUSG00000023764	Transcript	ENSMUST00000066391	protein_coding	-	21/31	-	-	-	-	-	-	-	-	-	-1	MGI	-	-	5	ENSMUSP00000067261	-	-	-	-	-	-	-	-	-
11_3139829_A/G	11:3139829-3139829	G	intron_variant	MODIFIER	Sfi1	ENSMUSG00000023764	Transcript	ENSMUST00000153425	protein_coding	-	20/30	-	-	-	-	-	-	-	-	-	-1	MGI	-	-	5	ENSMUSP00000121719	-	-	-	-	-	-	-	-	-
11_3139829_A/G	11:3139829-3139829	G	intron_variant	MODIFIER	Sfi1	ENSMUSG00000023764	Transcript	ENSMUST00000081318	protein_coding	-	22/32	-	-	-	-	-	-	-	-	-	-1	MGI	-	YES	1	ENSMUSP00000080066	-	-	-	-	-	-	-	-	-
11_3139829_A/G	11:3139829-3139829	G	intron_variant,NMD_transcript_variant	MODIFIER	Sfi1	ENSMUSG00000023764	Transcript	ENSMUST00000132893	nonsense_mediated_decay	-	16/21	-	-	-	-	-	-	-	-	-	-1	MGI	-	-	5	ENSMUSP00000118419	-	-	-	-	-	-	-	-	-
11_3139829_A/G	11:3139829-3139829	G	intron_variant	MODIFIER	Sfi1	ENSMUSG00000023764	Transcript	ENSMUST00000140846	protein_coding	-	19/29	-	-	-	-	-	-	-	-	-	-1	MGI	-	-	5	ENSMUSP00000119905	-	-	-	-	-	-	-	-	-
11_3139829_A/G	11:3139829-3139829	G	downstream_gene_variant	MODIFIER	Sfi1	ENSMUSG00000023764	Transcript	ENSMUST00000133882	processed_transcript	-	-	-	-	-	-	-	-	-	-	4391	-1	MGI	-	-	5	-	-	-	-	-	-	-	-	-	-
11_3139829_A/G	11:3139829-3139829	G	intron_variant	MODIFIER	Sfi1	ENSMUSG00000023764	Transcript	ENSMUST00000101655	protein_coding	-	21/31	-	-	-	-	-	-	-	-	-	-1	MGI	-	-	5	ENSMUSP00000099178	-	-	-	-	-	-	-	-	-
11_3139829_A/G	11:3139829-3139829	G	upstream_gene_variant	MODIFIER	Gm11399	ENSMUSG00000087111	Transcript	ENSMUST00000131021	antisense	-	-	-	-	-	-	-	-	-	-	2219	1	MGI	-	YES	5	-	-	-	-	-	-	-	-	-	-
11_3139829_A/G	11:3139829-3139829	G	intron_variant,non_coding_transcript_variant	MODIFIER	Sfi1	ENSMUSG00000023764	Transcript	ENSMUST00000144359	retained_intron	-	15/24	-	-	-	-	-	-	-	-	-	-1	MGI	-	-	2	-	-	-	-	-	-	-	-	-	-
11_3139829_A/G	11:3139829-3139829	G	intron_variant,non_coding_transcript_variant	MODIFIER	Sfi1	ENSMUSG00000023764	Transcript	ENSMUST00000137633	retained_intron	-	2/9	-	-	-	-	-	-	-	-	-	-1	MGI	-	-	2	-	-	-	-	-	-	-	-	-	-
11_3139829_A/G	11:3139829-3139829	G	intron_variant,NMD_transcript_variant	MODIFIER	Sfi1	ENSMUSG00000023764	Transcript	ENSMUST00000126746	nonsense_mediated_decay	-	10/20	-	-	-	-	-	-	-	-	-	-1	MGI	-	-	5	ENSMUSP00000122002	-	-	-	-	-	-	-	-	-
11_3139829_A/G	11:3139829-3139829	G	regulatory_region_variant	MODIFIER	-	-	RegulatoryFeature	ENSMUSR00000511246	CTCF_binding_site	-	-	-	-	-	-	-	-	-	-	-	-	-	-	-	-	-	-	-	-	-	-	-	-	-	-
11_3186411_C/T	11:3186411-3186411	T	intron_variant,non_coding_transcript_variant	MODIFIER	Sfi1	ENSMUSG00000023764	Transcript	ENSMUST00000144778	retained_intron	-	3/29	-	-	-	-	-	-	-	-	-	-1	MGI	-	-	1	-	-	-	-	-	-	-	-	-	-
11_3186411_C/T	11:3186411-3186411	T	intron_variant	MODIFIER	Sfi1	ENSMUSG00000023764	Transcript	ENSMUST00000142315	protein_coding	-	3/7	-	-	-	-	-	-	-	-	-	-1	MGI	-	-	5	ENSMUSP00000118364	-	-	-	-	-	-	-	-	-
11_3186411_C/T	11:3186411-3186411	T	intron_variant,non_coding_transcript_variant	MODIFIER	Sfi1	ENSMUSG00000023764	Transcript	ENSMUST00000138126	retained_intron	-	3/21	-	-	-	-	-	-	-	-	-	-1	MGI	-	-	1	-	-	-	-	-	-	-	-	-	-
11_3186411_C/T	11:3186411-3186411	T	intron_variant	MODIFIER	Sfi1	ENSMUSG00000023764	Transcript	ENSMUST00000066391	protein_coding	-	3/31	-	-	-	-	-	-	-	-	-	-1	MGI	-	-	5	ENSMUSP00000067261	-	-	-	-	-	-	-	-	-
11_3186411_C/T	11:3186411-3186411	T	intron_variant	MODIFIER	Sfi1	ENSMUSG00000023764	Transcript	ENSMUST00000118627	protein_coding	-	3/4	-	-	-	-	-	-	-	-	-	-1	MGI	-	-	1	ENSMUSP00000113559	-	-	-	-	-	-	-	-	-
11_3186411_C/T	11:3186411-3186411	T	intron_variant	MODIFIER	Sfi1	ENSMUSG00000023764	Transcript	ENSMUST00000153425	protein_coding	-	2/30	-	-	-	-	-	-	-	-	-	-1	MGI	-	-	5	ENSMUSP00000121719	-	-	-	-	-	-	-	-	-
11_3186411_C/T	11:3186411-3186411	T	intron_variant	MODIFIER	Sfi1	ENSMUSG00000023764	Transcript	ENSMUST00000081318	protein_coding	-	3/32	-	-	-	-	-	-	-	-	-	-1	MGI	-	YES	1	ENSMUSP00000080066	-	-	-	-	-	-	-	-	-
11_3186411_C/T	11:3186411-3186411	T	intron_variant,NMD_transcript_variant	MODIFIER	Sfi1	ENSMUSG00000023764	Transcript	ENSMUST00000132893	nonsense_mediated_decay	-	3/21	-	-	-	-	-	-	-	-	-	-1	MGI	-	-	5	ENSMUSP00000118419	-	-	-	-	-	-	-	-	-
11_3186411_C/T	11:3186411-3186411	T	intron_variant	MODIFIER	Sfi1	ENSMUSG00000023764	Transcript	ENSMUST00000140846	protein_coding	-	1/29	-	-	-	-	-	-	-	-	-	-1	MGI	-	-	5	ENSMUSP00000119905	-	-	-	-	-	-	-	-	-
11_3186411_C/T	11:3186411-3186411	T	intron_variant	MODIFIER	Sfi1	ENSMUSG00000023764	Transcript	ENSMUST00000155763	protein_coding	-	1/4	-	-	-	-	-	-	-	-	-	-1	MGI	-	-	5	ENSMUSP00000116369	-	-	-	-	-	-	-	-	-
11_3186411_C/T	11:3186411-3186411	T	intron_variant	MODIFIER	Sfi1	ENSMUSG00000023764	Transcript	ENSMUST00000101655	protein_coding	-	2/31	-	-	-	-	-	-	-	-	-	-1	MGI	-	-	5	ENSMUSP00000099178	-	-	-	-	-	-	-	-	-
11_3186411_C/T	11:3186411-3186411	T	intron_variant,non_coding_transcript_variant	MODIFIER	Sfi1	ENSMUSG00000023764	Transcript	ENSMUST00000144359	retained_intron	-	3/24	-	-	-	-	-	-	-	-	-	-1	MGI	-	-	2	-	-	-	-	-	-	-	-	-	-
11_3186411_C/T	11:3186411-3186411	T	downstream_gene_variant	MODIFIER	Drg1	ENSMUSG00000020457	Transcript	ENSMUST00000159304	nonsense_mediated_decay	-	-	-	-	-	-	-	-	-	-	949	-1	MGI	-	-	5	ENSMUSP00000125536	-	-	-	-	-	-	-	-	-
11_3191032_T/C	11:3191032-3191032	C	downstream_gene_variant	MODIFIER	Gm12735	ENSMUSG00000086049	Transcript	ENSMUST00000146218	antisense	-	-	-	-	-	-	-	-	-	-	2484	-1	MGI	-	YES	3	-	-	-	-	-	-	-	-	-	-
11_3191032_T/C	11:3191032-3191032	C	intron_variant,non_coding_transcript_variant	MODIFIER	Sfi1	ENSMUSG00000023764	Transcript	ENSMUST00000144778	retained_intron	-	1/29	-	-	-	-	-	-	-	-	-	-1	MGI	-	-	1	-	-	-	-	-	-	-	-	-	-
11_3191032_T/C	11:3191032-3191032	C	intron_variant	MODIFIER	Sfi1	ENSMUSG00000023764	Transcript	ENSMUST00000142315	protein_coding	-	1/7	-	-	-	-	-	-	-	-	-	-1	MGI	-	-	5	ENSMUSP00000118364	-	-	-	-	-	-	-	-	-
11_3191032_T/C	11:3191032-3191032	C	intron_variant,non_coding_transcript_variant	MODIFIER	Sfi1	ENSMUSG00000023764	Transcript	ENSMUST00000138126	retained_intron	-	1/21	-	-	-	-	-	-	-	-	-	-1	MGI	-	-	1	-	-	-	-	-	-	-	-	-	-
11_3191032_T/C	11:3191032-3191032	C	intron_variant	MODIFIER	Sfi1	ENSMUSG00000023764	Transcript	ENSMUST00000066391	protein_coding	-	1/31	-	-	-	-	-	-	-	-	-	-1	MGI	-	-	5	ENSMUSP00000067261	-	-	-	-	-	-	-	-	-
11_3191032_T/C	11:3191032-3191032	C	intron_variant	MODIFIER	Sfi1	ENSMUSG00000023764	Transcript	ENSMUST00000118627	protein_coding	-	1/4	-	-	-	-	-	-	-	-	-	-1	MGI	-	-	1	ENSMUSP00000113559	-	-	-	-	-	-	-	-	-
11_3191032_T/C	11:3191032-3191032	C	upstream_gene_variant	MODIFIER	Sfi1	ENSMUSG00000023764	Transcript	ENSMUST00000153425	protein_coding	-	-	-	-	-	-	-	-	-	-	1976	-1	MGI	-	-	5	ENSMUSP00000121719	-	-	-	-	-	-	-	-	-
11_3191032_T/C	11:3191032-3191032	C	intron_variant	MODIFIER	Sfi1	ENSMUSG00000023764	Transcript	ENSMUST00000081318	protein_coding	-	1/32	-	-	-	-	-	-	-	-	-	-1	MGI	-	YES	1	ENSMUSP00000080066	-	-	-	-	-	-	-	-	-
11_3191032_T/C	11:3191032-3191032	C	intron_variant,NMD_transcript_variant	MODIFIER	Sfi1	ENSMUSG00000023764	Transcript	ENSMUST00000132893	nonsense_mediated_decay	-	1/21	-	-	-	-	-	-	-	-	-	-1	MGI	-	-	5	ENSMUSP00000118419	-	-	-	-	-	-	-	-	-
11_3191032_T/C	11:3191032-3191032	C	upstream_gene_variant	MODIFIER	Sfi1	ENSMUSG00000023764	Transcript	ENSMUST00000140846	protein_coding	-	-	-	-	-	-	-	-	-	-	1980	-1	MGI	-	-	5	ENSMUSP00000119905	-	-	-	-	-	-	-	-	-
11_3191032_T/C	11:3191032-3191032	C	upstream_gene_variant	MODIFIER	Sfi1	ENSMUSG00000023764	Transcript	ENSMUST00000155763	protein_coding	-	-	-	-	-	-	-	-	-	-	3677	-1	MGI	-	-	5	ENSMUSP00000116369	-	-	-	-	-	-	-	-	-
11_3191032_T/C	11:3191032-3191032	C	upstream_gene_variant	MODIFIER	Sfi1	ENSMUSG00000023764	Transcript	ENSMUST00000101655	protein_coding	-	-	-	-	-	-	-	-	-	-	1976	-1	MGI	-	-	5	ENSMUSP00000099178	-	-	-	-	-	-	-	-	-
11_3191032_T/C	11:3191032-3191032	C	intron_variant,non_coding_transcript_variant	MODIFIER	Sfi1	ENSMUSG00000023764	Transcript	ENSMUST00000144359	retained_intron	-	1/24	-	-	-	-	-	-	-	-	-	-1	MGI	-	-	2	-	-	-	-	-	-	-	-	-	-
11_3191032_T/C	11:3191032-3191032	C	intron_variant,NMD_transcript_variant	MODIFIER	Drg1	ENSMUSG00000020457	Transcript	ENSMUST00000159304	nonsense_mediated_decay	-	2/3	-	-	-	-	-	-	-	-	-	-1	MGI	-	-	5	ENSMUSP00000125536	-	-	-	-	-	-	-	-	-
11_3198792_G/T	11:3198792-3198792	T	upstream_gene_variant	MODIFIER	Eif4enif1	ENSMUSG00000020454	Transcript	ENSMUST00000125224	retained_intron	-	-	-	-	-	-	-	-	-	-	3871	1	MGI	-	-	1	-	-	-	-	-	-	-	-	-	-
11_3198792_G/T	11:3198792-3198792	T	upstream_gene_variant	MODIFIER	Gm12735	ENSMUSG00000086049	Transcript	ENSMUST00000146218	antisense	-	-	-	-	-	-	-	-	-	-	4529	-1	MGI	-	YES	3	-	-	-	-	-	-	-	-	-	-
11_3198792_G/T	11:3198792-3198792	T	upstream_gene_variant	MODIFIER	Eif4enif1	ENSMUSG00000020454	Transcript	ENSMUST00000131693	retained_intron	-	-	-	-	-	-	-	-	-	-	3897	1	MGI	-	-	2	-	-	-	-	-	-	-	-	-	-
11_3198792_G/T	11:3198792-3198792	T	upstream_gene_variant	MODIFIER	Eif4enif1	ENSMUSG00000020454	Transcript	ENSMUST00000020734	protein_coding	-	-	-	-	-	-	-	-	-	-	3600	1	MGI	-	-	1	ENSMUSP00000020734	-	-	-	-	-	-	-	-	-
11_3198792_G/T	11:3198792-3198792	T	upstream_gene_variant	MODIFIER	Eif4enif1	ENSMUSG00000020454	Transcript	ENSMUST00000179770	protein_coding	-	-	-	-	-	-	-	-	-	-	4203	1	MGI	-	YES	1	ENSMUSP00000136768	-	-	-	-	-	-	-	-	-
11_3198792_G/T	11:3198792-3198792	T	upstream_gene_variant	MODIFIER	Eif4enif1	ENSMUSG00000020454	Transcript	ENSMUST00000110048	protein_coding	-	-	-	-	-	-	-	-	-	-	4229	1	MGI	-	-	5	ENSMUSP00000105675	-	-	-	-	-	-	-	-	-
11_3198792_G/T	11:3198792-3198792	T	upstream_gene_variant	MODIFIER	Fau-ps2	ENSMUSG00000082658	Transcript	ENSMUST00000119333	processed_pseudogene	-	-	-	-	-	-	-	-	-	-	1968	-1	MGI	-	YES	-	-	-	-	-	-	-	-	-	-	-
11_3198792_G/T	11:3198792-3198792	T	upstream_gene_variant	MODIFIER	Eif4enif1	ENSMUSG00000020454	Transcript	ENSMUST00000110049	protein_coding	-	-	-	-	-	-	-	-	-	-	3871	1	MGI	-	-	1	ENSMUSP00000105676	-	-	-	-	-	-	-	-	-
11_3198792_G/T	11:3198792-3198792	T	upstream_gene_variant	MODIFIER	Eif4enif1	ENSMUSG00000020454	Transcript	ENSMUST00000120721	protein_coding	-	-	-	-	-	-	-	-	-	-	4838	1	MGI	-	-	5	ENSMUSP00000112550	-	-	-	-	-	-	-	-	-
11_3198792_G/T	11:3198792-3198792	T	upstream_gene_variant	MODIFIER	Eif4enif1	ENSMUSG00000020454	Transcript	ENSMUST00000125637	protein_coding	-	-	-	-	-	-	-	-	-	-	3942	1	MGI	-	-	3	ENSMUSP00000118527	-	-	-	-	-	-	-	-	-
11_3198792_G/T	11:3198792-3198792	T	intron_variant,NMD_transcript_variant	MODIFIER	Drg1	ENSMUSG00000020457	Transcript	ENSMUST00000159304	nonsense_mediated_decay	-	2/3	-	-	-	-	-	-	-	-	-	-1	MGI	-	-	5	ENSMUSP00000125536	-	-	-	-	-	-	-	-	-
11_59055083_A/G	11:59055083-59055083	G	intron_variant	MODIFIER	Obscn	ENSMUSG00000061462	Transcript	ENSMUST00000047441	protein_coding	-	45/103	-	-	-	-	-	-	-	-	-	-1	MGI	-	YES	5	ENSMUSP00000038264	-	-	-	-	-	-	-	-	-
11_59055083_A/G	11:59055083-59055083	G	intron_variant	MODIFIER	Obscn	ENSMUSG00000061462	Transcript	ENSMUST00000052872	protein_coding	-	49/89	-	-	-	-	-	-	-	-	-	-1	MGI	-	-	5	ENSMUSP00000049737	-	-	-	-	-	-	-	-	-
11_59055083_A/G	11:59055083-59055083	G	intron_variant	MODIFIER	Obscn	ENSMUSG00000061462	Transcript	ENSMUST00000020732	protein_coding	-	51/91	-	-	-	-	-	-	-	-	-	-1	MGI	-	-	5	ENSMUSP00000020732	-	-	-	-	-	-	-	-	-
11_59128271_G/A	11:59128271-59128271	A	synonymous_variant	LOW	Obscn	ENSMUSG00000061462	Transcript	ENSMUST00000047441	protein_coding	8/104	-	-	-	2640	2640	880	S	agC/agT	-	-	-1	MGI	-	YES	5	ENSMUSP00000038264	-	PROSITE_profiles:PS50835,hmmpanther:PTHR19897:SF17,hmmpanther:PTHR19897,Gene3D:2.60.40.10,Pfam_domain:PF07679,SMART_domains:SM00409,SMART_domains:SM00408,Superfamily_domains:SSF48726	-	-	-	-	-	-	-
11_59128271_G/A	11:59128271-59128271	A	synonymous_variant	LOW	Obscn	ENSMUSG00000061462	Transcript	ENSMUST00000052872	protein_coding	8/90	-	-	-	2715	2715	905	S	agC/agT	-	-	-1	MGI	-	-	5	ENSMUSP00000049737	-	PROSITE_profiles:PS50835,hmmpanther:PTHR19897:SF17,hmmpanther:PTHR19897,Pfam_domain:PF07679,SMART_domains:SM00409,SMART_domains:SM00408,Superfamily_domains:SSF48726	-	-	-	-	-	-	-
11_59128271_G/A	11:59128271-59128271	A	synonymous_variant	LOW	Obscn	ENSMUSG00000061462	Transcript	ENSMUST00000020732	protein_coding	9/92	-	-	-	2943	2916	972	S	agC/agT	-	-	-1	MGI	-	-	5	ENSMUSP00000020732	-	PROSITE_profiles:PS50835,hmmpanther:PTHR19897,hmmpanther:PTHR19897:SF17,Pfam_domain:PF07679,Gene3D:2.60.40.10,SMART_domains:SM00408,SMART_domains:SM00409,Superfamily_domains:SSF48726	-	-	-	-	-	-	-
11_60631612_G/C	11:60631612-60631612	C	non_coding_transcript_exon_variant,non_coding_transcript_variant	MODIFIER	Gm12626	ENSMUSG00000094278	Transcript	ENSMUST00000117339	processed_pseudogene	1/1	-	-	-	1418	-	-	-	-	-	-	-1	MGI	-	YES	-	-	-	-	-	-	-	-	-	-	-
11_60631612_G/C	11:60631612-60631612	C	upstream_gene_variant	MODIFIER	Gm12615	ENSMUSG00000096483	Transcript	ENSMUST00000177970	unprocessed_pseudogene	-	-	-	-	-	-	-	-	-	-	2649	-1	MGI	-	YES	-	-	-	-	-	-	-	-	-	-	-
11_60631612_G/C	11:60631612-60631612	C	non_coding_transcript_exon_variant,non_coding_transcript_variant	MODIFIER	Gm26837	ENSMUSG00000097913	Transcript	ENSMUST00000180821	lincRNA	2/2	-	-	-	609	-	-	-	-	-	-	1	MGI	-	YES	5	-	-	-	-	-	-	-	-	-	-
11_60631614_C/T	11:60631614-60631614	T	non_coding_transcript_exon_variant,non_coding_transcript_variant	MODIFIER	Gm12626	ENSMUSG00000094278	Transcript	ENSMUST00000117339	processed_pseudogene	1/1	-	-	-	1416	-	-	-	-	-	-	-1	MGI	-	YES	-	-	-	-	-	-	-	-	-	-	-
11_60631614_C/T	11:60631614-60631614	T	upstream_gene_variant	MODIFIER	Gm12615	ENSMUSG00000096483	Transcript	ENSMUST00000177970	unprocessed_pseudogene	-	-	-	-	-	-	-	-	-	-	2651	-1	MGI	-	YES	-	-	-	-	-	-	-	-	-	-	-
11_60631614_C/T	11:60631614-60631614	T	non_coding_transcript_exon_variant,non_coding_transcript_variant	MODIFIER	Gm26837	ENSMUSG00000097913	Transcript	ENSMUST00000180821	lincRNA	2/2	-	-	-	611	-	-	-	-	-	-	1	MGI	-	YES	5	-	-	-	-	-	-	-	-	-	-
11_69673550_C/G	11:69673550-69673550	G	upstream_gene_variant	MODIFIER	Eif4a1	ENSMUSG00000059796	Transcript	ENSMUST00000102589	nonsense_mediated_decay	-	-	-	-	-	-	-	-	-	-	1127	-1	MGI	-	-	1	ENSMUSP00000099649	-	-	-	-	-	-	-	-	-
11_69673550_C/G	11:69673550-69673550	G	non_coding_transcript_exon_variant,non_coding_transcript_variant	MODIFIER	Senp3	ENSMUSG00000005204	Transcript	ENSMUST00000153516	retained_intron	6/6	-	-	-	585	-	-	-	-	-	-	-1	MGI	-	-	2	-	-	-	-	-	-	-	-	-	-
11_69673550_C/G	11:69673550-69673550	G	upstream_gene_variant	MODIFIER	Eif4a1	ENSMUSG00000059796	Transcript	ENSMUST00000140310	processed_transcript	-	-	-	-	-	-	-	-	-	-	2667	-1	MGI	-	-	2	-	-	-	-	-	-	-	-	-	-
11_69673550_C/G	11:69673550-69673550	G	upstream_gene_variant	MODIFIER	Eif4a1	ENSMUSG00000059796	Transcript	ENSMUST00000123995	retained_intron	-	-	-	-	-	-	-	-	-	-	1233	-1	MGI	-	-	2	-	-	-	-	-	-	-	-	-	-
11_69673550_C/G	11:69673550-69673550	G	upstream_gene_variant	MODIFIER	Eif4a1	ENSMUSG00000059796	Transcript	ENSMUST00000127677	processed_transcript	-	-	-	-	-	-	-	-	-	-	1820	-1	MGI	-	-	2	-	-	-	-	-	-	-	-	-	-
11_69673550_C/G	11:69673550-69673550	G	downstream_gene_variant	MODIFIER	Senp3	ENSMUSG00000005204	Transcript	ENSMUST00000135372	processed_transcript	-	-	-	-	-	-	-	-	-	-	683	-1	MGI	-	-	3	-	-	-	-	-	-	-	-	-	-
11_69673550_C/G	11:69673550-69673550	G	upstream_gene_variant	MODIFIER	Eif4a1	ENSMUSG00000059796	Transcript	ENSMUST00000142214	processed_transcript	-	-	-	-	-	-	-	-	-	-	1235	-1	MGI	-	-	3	-	-	-	-	-	-	-	-	-	-
11_69673550_C/G	11:69673550-69673550	G	upstream_gene_variant	MODIFIER	Eif4a1	ENSMUSG00000059796	Transcript	ENSMUST00000128519	retained_intron	-	-	-	-	-	-	-	-	-	-	1233	-1	MGI	-	-	2	-	-	-	-	-	-	-	-	-	-
11_69673550_C/G	11:69673550-69673550	G	downstream_gene_variant	MODIFIER	Senp3	ENSMUSG00000005204	Transcript	ENSMUST00000130440	retained_intron	-	-	-	-	-	-	-	-	-	-	3498	-1	MGI	-	-	5	-	-	-	-	-	-	-	-	-	-
11_69673550_C/G	11:69673550-69673550	G	upstream_gene_variant	MODIFIER	Gm25835	ENSMUSG00000089542	Transcript	ENSMUST00000158917	snoRNA	-	-	-	-	-	-	-	-	-	-	4555	-1	MGI	-	YES	-	-	-	-	-	-	-	-	-	-	-
11_69673550_C/G	11:69673550-69673550	G	downstream_gene_variant	MODIFIER	Senp3	ENSMUSG00000005204	Transcript	ENSMUST00000142206	retained_intron	-	-	-	-	-	-	-	-	-	-	403	-1	MGI	-	-	2	-	-	-	-	-	-	-	-	-	-
11_69673550_C/G	11:69673550-69673550	G	downstream_gene_variant	MODIFIER	Senp3	ENSMUSG00000005204	Transcript	ENSMUST00000128355	retained_intron	-	-	-	-	-	-	-	-	-	-	4607	-1	MGI	-	-	2	-	-	-	-	-	-	-	-	-	-
11_69673550_C/G	11:69673550-69673550	G	upstream_gene_variant	MODIFIER	Eif4a1	ENSMUSG00000059796	Transcript	ENSMUST00000163666	protein_coding	-	-	-	-	-	-	-	-	-	-	1233	-1	MGI	-	YES	1	ENSMUSP00000127034	-	-	-	-	-	-	-	-	-
11_69673550_C/G	11:69673550-69673550	G	synonymous_variant	LOW	Senp3	ENSMUSG00000005204	Transcript	ENSMUST00000005336	protein_coding	11/11	-	-	-	1878	1683	561	L	ctG/ctC	-	-	-1	MGI	-	YES	1	ENSMUSP00000005336	-	hmmpanther:PTHR12606:SF10,hmmpanther:PTHR12606,Pfam_domain:PF02902,Superfamily_domains:SSF54001	-	-	-	-	-	-	-
11_69673550_C/G	11:69673550-69673550	G	non_coding_transcript_exon_variant,non_coding_transcript_variant	MODIFIER	Senp3	ENSMUSG00000005204	Transcript	ENSMUST00000123084	retained_intron	4/4	-	-	-	730	-	-	-	-	-	-	-1	MGI	-	-	2	-	-	-	-	-	-	-	-	-	-
11_69673550_C/G	11:69673550-69673550	G	upstream_gene_variant	MODIFIER	Gm22988	ENSMUSG00000084708	Transcript	ENSMUST00000122759	snoRNA	-	-	-	-	-	-	-	-	-	-	3772	-1	MGI	-	YES	-	-	-	-	-	-	-	-	-	-	-
11_69673550_C/G	11:69673550-69673550	G	upstream_gene_variant	MODIFIER	Eif4a1	ENSMUSG00000059796	Transcript	ENSMUST00000145289	retained_intron	-	-	-	-	-	-	-	-	-	-	2328	-1	MGI	-	-	1	-	-	-	-	-	-	-	-	-	-
11_69673550_C/G	11:69673550-69673550	G	synonymous_variant	LOW	Senp3	ENSMUSG00000005204	Transcript	ENSMUST00000066760	protein_coding	11/11	-	-	-	1790	1683	561	L	ctG/ctC	-	-	-1	MGI	-	-	1	ENSMUSP00000066581	-	hmmpanther:PTHR12606,hmmpanther:PTHR12606:SF10,Pfam_domain:PF02902,Superfamily_domains:SSF54001	-	-	-	-	-	-	-
11_69673550_C/G	11:69673550-69673550	G	synonymous_variant	LOW	Senp3	ENSMUSG00000005204	Transcript	ENSMUST00000134942	protein_coding	6/6	-	-	-	484	486	162	L	ctG/ctC	-	-	-1	MGI	-	-	3	ENSMUSP00000114791	-	hmmpanther:PTHR12606,hmmpanther:PTHR12606:SF10,Pfam_domain:PF02902,Superfamily_domains:SSF54001	-	-	-	-	-	-	-
11_69673550_C/G	11:69673550-69673550	G	upstream_gene_variant	MODIFIER	Eif4a1	ENSMUSG00000059796	Transcript	ENSMUST00000139299	processed_transcript	-	-	-	-	-	-	-	-	-	-	1234	-1	MGI	-	-	3	-	-	-	-	-	-	-	-	-	-
11_69673550_C/G	11:69673550-69673550	G	upstream_gene_variant	MODIFIER	Eif4a1	ENSMUSG00000059796	Transcript	ENSMUST00000129295	retained_intron	-	-	-	-	-	-	-	-	-	-	2100	-1	MGI	-	-	2	-	-	-	-	-	-	-	-	-	-
11_80170564_T/G	11:80170564-80170564	G	intron_variant	MODIFIER	Adap2	ENSMUSG00000020709	Transcript	ENSMUST00000021050	protein_coding	-	6/10	-	-	-	-	-	-	-	-	-	1	MGI	-	YES	1	ENSMUSP00000021050	-	-	-	-	-	-	-	-	-
11_80170564_T/G	11:80170564-80170564	G	downstream_gene_variant	MODIFIER	Adap2	ENSMUSG00000020709	Transcript	ENSMUST00000134118	nonsense_mediated_decay	-	-	-	-	-	-	-	-	-	-	4788	1	MGI	-	-	2	ENSMUSP00000130731	-	-	-	-	-	-	-	-	-
11_80170564_T/G	11:80170564-80170564	G	intron_variant,non_coding_transcript_variant	MODIFIER	Adap2os	ENSMUSG00000086507	Transcript	ENSMUST00000140556	antisense	-	2/2	-	-	-	-	-	-	-	-	-	-1	MGI	-	YES	5	-	-	-	-	-	-	-	-	-	-
11_80170564_T/G	11:80170564-80170564	G	regulatory_region_variant	MODIFIER	-	-	RegulatoryFeature	ENSMUSR00000166826	promoter_flanking_region	-	-	-	-	-	-	-	-	-	-	-	-	-	-	-	-	-	-	-	-	-	-	-	-	-	-
11_80864112_G/T	11:80864112-80864112	T	intron_variant	MODIFIER	Spaca3	ENSMUSG00000053184	Transcript	ENSMUST00000103223	protein_coding	-	4/5	-	-	-	-	-	-	-	-	-	1	MGI	-	YES	1	ENSMUSP00000099512	-	-	-	-	-	-	-	-	-
11_80864112_G/T	11:80864112-80864112	T	intron_variant	MODIFIER	Spaca3	ENSMUSG00000053184	Transcript	ENSMUST00000103222	protein_coding	-	3/4	-	-	-	-	-	-	-	-	-	1	MGI	-	-	1	ENSMUSP00000099511	-	-	-	-	-	-	-	-	-
11_93949879_T/C	11:93949879-93949879	C	downstream_gene_variant	MODIFIER	Mbtd1	ENSMUSG00000059474	Transcript	ENSMUST00000107853	protein_coding	-	-	-	-	-	-	-	-	-	-	2894	1	MGI	-	YES	3	ENSMUSP00000103485	-	-	-	-	-	-	-	-	-
11_93949879_T/C	11:93949879-93949879	C	3_prime_UTR_variant	MODIFIER	Nme2	ENSMUSG00000020857	Transcript	ENSMUST00000072566	protein_coding	4/4	-	-	-	672	-	-	-	-	-	-	-1	MGI	-	-	1	ENSMUSP00000103476	-	-	-	-	-	-	-	-	-
11_93949879_T/C	11:93949879-93949879	C	3_prime_UTR_variant	MODIFIER	Nme2	ENSMUSG00000020857	Transcript	ENSMUST00000021217	protein_coding	5/5	-	-	-	947	-	-	-	-	-	-	-1	MGI	-	YES	1	ENSMUSP00000021217	-	-	-	-	-	-	-	-	-
11_93949879_T/C	11:93949879-93949879	C	3_prime_UTR_variant	MODIFIER	Gm20390	ENSMUSG00000091228	Transcript	ENSMUST00000170303	protein_coding	8/8	-	-	-	931	-	-	-	-	-	-	-1	MGI	-	YES	5	ENSMUSP00000132590	-	-	-	-	-	-	-	-	-
11_93949879_T/C	11:93949879-93949879	C	downstream_gene_variant	MODIFIER	Mbtd1	ENSMUSG00000059474	Transcript	ENSMUST00000107854	protein_coding	-	-	-	-	-	-	-	-	-	-	2894	1	MGI	-	-	1	ENSMUSP00000103486	-	-	-	-	-	-	-	-	-
11_93949879_T/C	11:93949879-93949879	C	downstream_gene_variant	MODIFIER	Mbtd1	ENSMUSG00000059474	Transcript	ENSMUST00000063718	protein_coding	-	-	-	-	-	-	-	-	-	-	4558	1	MGI	-	-	1	ENSMUSP00000065442	-	-	-	-	-	-	-	-	-
11_120370806_A/T	11:120370806-120370806	T	downstream_gene_variant	MODIFIER	2310003H01Rik	ENSMUSG00000025384	Transcript	ENSMUST00000134771	processed_transcript	-	-	-	-	-	-	-	-	-	-	2165	-1	MGI	-	-	3	-	-	-	-	-	-	-	-	-	-
11_120370806_A/T	11:120370806-120370806	T	downstream_gene_variant	MODIFIER	Fscn2	ENSMUSG00000025380	Transcript	ENSMUST00000026445	protein_coding	-	-	-	-	-	-	-	-	-	-	2638	1	MGI	-	YES	1	ENSMUSP00000026445	-	-	-	-	-	-	-	-	-
11_120370806_A/T	11:120370806-120370806	T	downstream_gene_variant	MODIFIER	Fscn2	ENSMUSG00000025380	Transcript	ENSMUST00000130476	processed_transcript	-	-	-	-	-	-	-	-	-	-	2986	1	MGI	-	-	3	-	-	-	-	-	-	-	-	-	-
11_120370806_A/T	11:120370806-120370806	T	downstream_gene_variant	MODIFIER	Fscn2	ENSMUSG00000025380	Transcript	ENSMUST00000152556	processed_transcript	-	-	-	-	-	-	-	-	-	-	2858	1	MGI	-	-	2	-	-	-	-	-	-	-	-	-	-
11_120370806_A/T	11:120370806-120370806	T	non_coding_transcript_exon_variant,non_coding_transcript_variant	MODIFIER	2310003H01Rik	ENSMUSG00000025384	Transcript	ENSMUST00000129203	retained_intron	1/3	-	-	-	83	-	-	-	-	-	-	-1	MGI	-	-	2	-	-	-	-	-	-	-	-	-	-
11_120370806_A/T	11:120370806-120370806	T	intron_variant,non_coding_transcript_variant	MODIFIER	2310003H01Rik	ENSMUSG00000025384	Transcript	ENSMUST00000135635	retained_intron	-	6/8	-	-	-	-	-	-	-	-	-	-1	MGI	-	-	1	-	-	-	-	-	-	-	-	-	-
11_120370806_A/T	11:120370806-120370806	T	downstream_gene_variant	MODIFIER	2310003H01Rik	ENSMUSG00000025384	Transcript	ENSMUST00000154826	retained_intron	-	-	-	-	-	-	-	-	-	-	2220	-1	MGI	-	-	1	-	-	-	-	-	-	-	-	-	-
11_120370806_A/T	11:120370806-120370806	T	intron_variant	MODIFIER	2310003H01Rik	ENSMUSG00000025384	Transcript	ENSMUST00000026448	protein_coding	-	7/9	-	-	-	-	-	-	-	-	-	-1	MGI	-	YES	1	ENSMUSP00000026448	-	-	-	-	-	-	-	-	-
11_120370815_A/G	11:120370815-120370815	G	downstream_gene_variant	MODIFIER	2310003H01Rik	ENSMUSG00000025384	Transcript	ENSMUST00000134771	processed_transcript	-	-	-	-	-	-	-	-	-	-	2156	-1	MGI	-	-	3	-	-	-	-	-	-	-	-	-	-
11_120370815_A/G	11:120370815-120370815	G	downstream_gene_variant	MODIFIER	Fscn2	ENSMUSG00000025380	Transcript	ENSMUST00000026445	protein_coding	-	-	-	-	-	-	-	-	-	-	2647	1	MGI	-	YES	1	ENSMUSP00000026445	-	-	-	-	-	-	-	-	-
11_120370815_A/G	11:120370815-120370815	G	downstream_gene_variant	MODIFIER	Fscn2	ENSMUSG00000025380	Transcript	ENSMUST00000130476	processed_transcript	-	-	-	-	-	-	-	-	-	-	2995	1	MGI	-	-	3	-	-	-	-	-	-	-	-	-	-
11_120370815_A/G	11:120370815-120370815	G	downstream_gene_variant	MODIFIER	Fscn2	ENSMUSG00000025380	Transcript	ENSMUST00000152556	processed_transcript	-	-	-	-	-	-	-	-	-	-	2867	1	MGI	-	-	2	-	-	-	-	-	-	-	-	-	-
11_120370815_A/G	11:120370815-120370815	G	non_coding_transcript_exon_variant,non_coding_transcript_variant	MODIFIER	2310003H01Rik	ENSMUSG00000025384	Transcript	ENSMUST00000129203	retained_intron	1/3	-	-	-	74	-	-	-	-	-	-	-1	MGI	-	-	2	-	-	-	-	-	-	-	-	-	-
11_120370815_A/G	11:120370815-120370815	G	intron_variant,non_coding_transcript_variant	MODIFIER	2310003H01Rik	ENSMUSG00000025384	Transcript	ENSMUST00000135635	retained_intron	-	6/8	-	-	-	-	-	-	-	-	-	-1	MGI	-	-	1	-	-	-	-	-	-	-	-	-	-
11_120370815_A/G	11:120370815-120370815	G	downstream_gene_variant	MODIFIER	2310003H01Rik	ENSMUSG00000025384	Transcript	ENSMUST00000154826	retained_intron	-	-	-	-	-	-	-	-	-	-	2211	-1	MGI	-	-	1	-	-	-	-	-	-	-	-	-	-
11_120370815_A/G	11:120370815-120370815	G	intron_variant	MODIFIER	2310003H01Rik	ENSMUSG00000025384	Transcript	ENSMUST00000026448	protein_coding	-	7/9	-	-	-	-	-	-	-	-	-	-1	MGI	-	YES	1	ENSMUSP00000026448	-	-	-	-	-	-	-	-	-
12_12912355_T/A	12:12912355-12912355	A	3_prime_UTR_variant	MODIFIER	Rpl36-ps3	ENSMUSG00000066629	Transcript	ENSMUST00000085720	protein_coding	1/1	-	-	-	370	-	-	-	-	-	-	1	MGI	-	YES	-	ENSMUSP00000082867	-	-	-	-	-	-	-	-	-
12_12912355_T/A	12:12912355-12912355	A	regulatory_region_variant	MODIFIER	-	-	RegulatoryFeature	ENSMUSR00000214603	promoter_flanking_region	-	-	-	-	-	-	-	-	-	-	-	-	-	-	-	-	-	-	-	-	-	-	-	-	-	-
12_18774064_C/T	12:18774064-18774064	T	intergenic_variant	MODIFIER	-	-	-	-	-	-	-	-	-	-	-	-	-	-	-	-	-	-	-	-	-	-	-	-	-	-	-	-	-	-	-
12_18774077_A/T	12:18774077-18774077	T	intergenic_variant	MODIFIER	-	-	-	-	-	-	-	-	-	-	-	-	-	-	-	-	-	-	-	-	-	-	-	-	-	-	-	-	-	-	-
12_19176511_T/C	12:19176511-19176511	C	regulatory_region_variant	MODIFIER	-	-	RegulatoryFeature	ENSMUSR00000419740	promoter_flanking_region	-	-	-	-	-	-	-	-	-	-	-	-	-	-	-	-	-	-	-	-	-	-	-	-	-	-
12_19176511_T/C	12:19176511-19176511	C	intergenic_variant	MODIFIER	-	-	-	-	-	-	-	-	-	-	-	-	-	-	-	-	-	-	-	-	-	-	-	-	-	-	-	-	-	-	-
12_19949099_C/T	12:19949099-19949099	T	intergenic_variant	MODIFIER	-	-	-	-	-	-	-	-	-	-	-	-	-	-	-	-	-	-	-	-	-	-	-	-	-	-	-	-	-	-	-
12_20242789_T/A	12:20242789-20242789	A	intergenic_variant	MODIFIER	-	-	-	-	-	-	-	-	-	-	-	-	-	-	-	-	-	-	-	-	-	-	-	-	-	-	-	-	-	-	-
12_21112392_A/T	12:21112392-21112392	T	intron_variant	MODIFIER	Asap2	ENSMUSG00000052632	Transcript	ENSMUST00000090834	protein_coding	-	1/22	-	-	-	-	-	-	-	-	-	1	MGI	-	-	5	ENSMUSP00000088344	-	-	-	-	-	-	-	-	-
12_21112392_A/T	12:21112392-21112392	T	intron_variant	MODIFIER	Asap2	ENSMUSG00000052632	Transcript	ENSMUST00000064595	protein_coding	-	1/28	-	-	-	-	-	-	-	-	-	1	MGI	-	YES	5	ENSMUSP00000063217	-	-	-	-	-	-	-	-	-
12_21112392_A/T	12:21112392-21112392	T	intron_variant	MODIFIER	Asap2	ENSMUSG00000052632	Transcript	ENSMUST00000050990	protein_coding	-	1/26	-	-	-	-	-	-	-	-	-	1	MGI	-	-	5	ENSMUSP00000054631	-	-	-	-	-	-	-	-	-
12_21112392_A/T	12:21112392-21112392	T	intron_variant	MODIFIER	Asap2	ENSMUSG00000052632	Transcript	ENSMUST00000101562	protein_coding	-	1/27	-	-	-	-	-	-	-	-	-	1	MGI	-	-	1	ENSMUSP00000099098	-	-	-	-	-	-	-	-	-
12_21112392_A/T	12:21112392-21112392	T	intron_variant,non_coding_transcript_variant	MODIFIER	Gm21989	ENSMUSG00000090370	Transcript	ENSMUST00000174530	processed_transcript	-	6/9	-	-	-	-	-	-	-	-	-	1	MGI	-	YES	1	-	-	-	-	-	-	-	-	-	-
12_21112392_A/T	12:21112392-21112392	T	regulatory_region_variant	MODIFIER	-	-	RegulatoryFeature	ENSMUSR00000477920	promoter	-	-	-	-	-	-	-	-	-	-	-	-	-	-	-	-	-	-	-	-	-	-	-	-	-	-
12_23437966_C/T	12:23437966-23437966	T	downstream_gene_variant	MODIFIER	Gm9286	ENSMUSG00000096618	Transcript	ENSMUST00000173586	unprocessed_pseudogene	-	-	-	-	-	-	-	-	-	-	1322	-1	MGI	-	YES	-	-	-	-	-	-	-	-	-	-	-
12_24072841_T/G	12:24072841-24072841	G	intron_variant	MODIFIER	9030624G23Rik	ENSMUSG00000073158	Transcript	ENSMUST00000101538	protein_coding	-	3/3	-	-	-	-	-	-	-	-	-	-1	MGI	-	YES	1	ENSMUSP00000099077	-	-	-	-	-	-	-	-	-
12_24096613_G/A	12:24096613-24096613	A	intron_variant	MODIFIER	9030624G23Rik	ENSMUSG00000073158	Transcript	ENSMUST00000101538	protein_coding	-	1/3	-	-	-	-	-	-	-	-	-	-1	MGI	-	YES	1	ENSMUSP00000099077	-	-	-	-	-	-	-	-	-
12_29840364_A/C	12:29840364-29840364	C	intron_variant	MODIFIER	Myt1l	ENSMUSG00000061911	Transcript	ENSMUST00000049784	protein_coding	-	13/24	-	-	-	-	-	-	-	-	-	1	MGI	-	YES	1	ENSMUSP00000058264	-	-	-	-	-	-	-	-	-
12_29840364_A/C	12:29840364-29840364	C	intron_variant	MODIFIER	Myt1l	ENSMUSG00000061911	Transcript	ENSMUST00000021009	protein_coding	-	13/24	-	-	-	-	-	-	-	-	-	1	MGI	-	-	1	ENSMUSP00000021009	-	-	-	-	-	-	-	-	-
12_29840364_A/C	12:29840364-29840364	C	regulatory_region_variant	MODIFIER	-	-	RegulatoryFeature	ENSMUSR00000420051	promoter_flanking_region	-	-	-	-	-	-	-	-	-	-	-	-	-	-	-	-	-	-	-	-	-	-	-	-	-	-
12_49840674_G/A	12:49840674-49840674	A	downstream_gene_variant	MODIFIER	Gm7481	ENSMUSG00000098219	Transcript	ENSMUST00000182020	processed_pseudogene	-	-	-	-	-	-	-	-	-	-	83	-1	MGI	-	YES	-	-	-	-	-	-	-	-	-	-	-
12_49840701_T/C	12:49840701-49840701	C	downstream_gene_variant	MODIFIER	Gm7481	ENSMUSG00000098219	Transcript	ENSMUST00000182020	processed_pseudogene	-	-	-	-	-	-	-	-	-	rs585171870	56	-1	MGI	-	YES	-	-	-	-	-	-	-	-	-	-	-
12_54623057_C/T	12:54623057-54623057	T	regulatory_region_variant	MODIFIER	-	-	RegulatoryFeature	ENSMUSR00000528232	promoter_flanking_region	-	-	-	-	-	-	-	-	-	-	-	-	-	-	-	-	-	-	-	-	-	-	-	-	-	-
12_54623057_C/T	12:54623057-54623057	T	intergenic_variant	MODIFIER	-	-	-	-	-	-	-	-	-	-	-	-	-	-	-	-	-	-	-	-	-	-	-	-	-	-	-	-	-	-	-
12_55396007_C/T	12:55396007-55396007	T	intron_variant	MODIFIER	Psma6	ENSMUSG00000021024	Transcript	ENSMUST00000163070	protein_coding	-	1/6	-	-	-	-	-	-	-	-	-	1	MGI	-	-	5	ENSMUSP00000124781	-	-	-	-	-	-	-	-	-
12_55396007_C/T	12:55396007-55396007	T	non_coding_transcript_exon_variant,non_coding_transcript_variant	MODIFIER	Rpl18a-ps1	ENSMUSG00000059033	Transcript	ENSMUST00000161190	processed_pseudogene	1/1	-	-	-	223	-	-	-	-	-	-	-1	MGI	-	YES	-	-	-	-	-	-	-	-	-	-	-
12_55396007_C/T	12:55396007-55396007	T	upstream_gene_variant	MODIFIER	Psma6	ENSMUSG00000021024	Transcript	ENSMUST00000021412	protein_coding	-	-	-	-	-	-	-	-	-	-	2768	1	MGI	-	YES	1	ENSMUSP00000021412	-	-	-	-	-	-	-	-	-
12_55396007_C/T	12:55396007-55396007	T	upstream_gene_variant	MODIFIER	Psma6	ENSMUSG00000021024	Transcript	ENSMUST00000162711	nonsense_mediated_decay	-	-	-	-	-	-	-	-	-	-	2788	1	MGI	-	-	5	ENSMUSP00000123914	-	-	-	-	-	-	-	-	-
12_74804472_A/T	12:74804472-74804472	T	regulatory_region_variant	MODIFIER	-	-	RegulatoryFeature	ENSMUSR00000529566	CTCF_binding_site	-	-	-	-	-	-	-	-	-	-	-	-	-	-	-	-	-	-	-	-	-	-	-	-	-	-
12_74804472_A/T	12:74804472-74804472	T	regulatory_region_variant	MODIFIER	-	-	RegulatoryFeature	ENSMUSR00000216055	TF_binding_site	-	-	-	-	-	-	-	-	-	-	-	-	-	-	-	-	-	-	-	-	-	-	-	-	-	-
12_74804472_A/T	12:74804472-74804472	T	intergenic_variant	MODIFIER	-	-	-	-	-	-	-	-	-	-	-	-	-	-	-	-	-	-	-	-	-	-	-	-	-	-	-	-	-	-	-
12_78255877_A/C	12:78255877-78255877	C	intron_variant	MODIFIER	Gphn	ENSMUSG00000047454	Transcript	ENSMUST00000052472	protein_coding	-	1/23	-	-	-	-	-	-	-	-	-	1	MGI	-	-	1	ENSMUSP00000054064	-	-	-	-	-	-	-	-	-
12_78255877_A/C	12:78255877-78255877	C	intron_variant	MODIFIER	Gphn	ENSMUSG00000047454	Transcript	ENSMUST00000110388	protein_coding	-	1/22	-	-	-	-	-	-	-	-	-	1	MGI	-	YES	1	ENSMUSP00000106018	-	-	-	-	-	-	-	-	-
12_105191347_T/G	12:105191347-105191347	G	intron_variant	MODIFIER	Tcl1b3	ENSMUSG00000068940	Transcript	ENSMUST00000090990	protein_coding	-	1/3	-	-	-	-	-	-	-	-	-	1	MGI	-	YES	1	ENSMUSP00000088512	-	-	-	-	-	-	-	-	-
12_113288066_G/T	12:113288066-113288066	T	missense_variant	MODERATE	Ighg2c	ENSMUSG00000076612	Transcript	ENSMUST00000103416	IG_C_gene	3/6	-	-	-	440	440	147	T/K	aCa/aAa	-	-	-1	MGI	-	YES	-	ENSMUSP00000100212	deleterious(0)	PROSITE_profiles:PS50835,hmmpanther:PTHR23266:SF88,hmmpanther:PTHR23266,Gene3D:2.60.40.10,Pfam_domain:PF07654,SMART_domains:SM00407,Superfamily_domains:SSF48726	-	-	-	-	-	-	-
12_113288066_G/T	12:113288066-113288066	T	missense_variant	MODERATE	Ighg2c	ENSMUSG00000076612	Transcript	ENSMUST00000195192	IG_C_gene	3/4	-	-	-	442	443	148	T/K	aCa/aAa	-	-	-1	MGI	-	-	-	ENSMUSP00000142282	deleterious(0)	PROSITE_profiles:PS50835,hmmpanther:PTHR23266:SF88,hmmpanther:PTHR23266,Pfam_domain:PF07654,Gene3D:2.60.40.10,SMART_domains:SM00407,Superfamily_domains:SSF48726	-	-	-	-	-	-	-
12_113590064_A/G	12:113590064-113590064	G	upstream_gene_variant	MODIFIER	Ighv2-2	ENSMUSG00000096464	Transcript	ENSMUST00000103443	IG_V_gene	-	-	-	-	-	-	-	-	-	-	1362	-1	MGI	-	YES	-	ENSMUSP00000100224	-	-	-	-	-	-	-	-	-
12_113590064_A/G	12:113590064-113590064	G	non_coding_transcript_exon_variant,non_coding_transcript_variant	MODIFIER	Ighv5-3	ENSMUSG00000103934	Transcript	ENSMUST00000195336	IG_V_pseudogene	2/2	-	-	-	225	-	-	-	-	-	-	-1	MGI	-	YES	-	-	-	-	-	-	-	-	-	-	-
12_113598027_T/C	12:113598027-113598027	C	upstream_gene_variant	MODIFIER	Ighv5-4	ENSMUSG00000095612	Transcript	ENSMUST00000103444	IG_V_gene	-	-	-	-	-	-	-	-	-	-	50	-1	MGI	-	YES	-	ENSMUSP00000100225	-	-	-	-	-	-	-	-	-
12_113948782_G/C	12:113948782-113948782	C	5_prime_UTR_variant	MODIFIER	Ighv4-1	ENSMUSG00000076655	Transcript	ENSMUST00000103464	IG_V_gene	1/2	-	-	-	15	-	-	-	-	-	-	-1	MGI	-	YES	-	ENSMUSP00000100245	-	-	-	-	-	-	-	-	-
12_113981804_G/T	12:113981804-113981804	T	downstream_gene_variant	MODIFIER	Ighv11-1	ENSMUSG00000094533	Transcript	ENSMUST00000103466	IG_V_gene	-	-	-	-	-	-	-	-	-	rs48351799	75	-1	MGI	-	YES	-	ENSMUSP00000100247	-	-	-	-	-	-	-	-	-
12_113981804_G/T	12:113981804-113981804	T	regulatory_region_variant	MODIFIER	-	-	RegulatoryFeature	ENSMUSR00000154734	CTCF_binding_site	-	-	-	-	-	-	-	-	-	rs48351799	-	-	-	-	-	-	-	-	-	-	-	-	-	-	-	-
12_113981804_G/T	12:113981804-113981804	T	regulatory_region_variant	MODIFIER	-	-	RegulatoryFeature	ENSMUSR00000533470	TF_binding_site	-	-	-	-	-	-	-	-	-	rs48351799	-	-	-	-	-	-	-	-	-	-	-	-	-	-	-	-
12_113981804_G/T	12:113981804-113981804	T	TF_binding_site_variant	MODIFIER	-	-	MotifFeature	MA0531.1	-	-	-	-	-	-	-	-	-	-	rs48351799	-	-1	-	-	-	-	-	-	-	-	-	-	CTCF:MA0531.1	15	N	-0.014
12_113981804_G/T	12:113981804-113981804	T	TF_binding_site_variant	MODIFIER	-	-	MotifFeature	MA0139.1	-	-	-	-	-	-	-	-	-	-	rs48351799	-	-1	-	-	-	-	-	-	-	-	-	-	CTCF:MA0139.1	18	N	-0.013
12_113981807_T/A	12:113981807-113981807	A	downstream_gene_variant	MODIFIER	Ighv11-1	ENSMUSG00000094533	Transcript	ENSMUST00000103466	IG_V_gene	-	-	-	-	-	-	-	-	-	rs48346662	72	-1	MGI	-	YES	-	ENSMUSP00000100247	-	-	-	-	-	-	-	-	-
12_113981807_T/A	12:113981807-113981807	A	regulatory_region_variant	MODIFIER	-	-	RegulatoryFeature	ENSMUSR00000154734	CTCF_binding_site	-	-	-	-	-	-	-	-	-	rs48346662	-	-	-	-	-	-	-	-	-	-	-	-	-	-	-	-
12_113981807_T/A	12:113981807-113981807	A	regulatory_region_variant	MODIFIER	-	-	RegulatoryFeature	ENSMUSR00000533470	TF_binding_site	-	-	-	-	-	-	-	-	-	rs48346662	-	-	-	-	-	-	-	-	-	-	-	-	-	-	-	-
12_113981807_T/A	12:113981807-113981807	A	TF_binding_site_variant	MODIFIER	-	-	MotifFeature	MA0531.1	-	-	-	-	-	-	-	-	-	-	rs48346662	-	-1	-	-	-	-	-	-	-	-	-	-	CTCF:MA0531.1	12	N	0.001
12_113981807_T/A	12:113981807-113981807	A	TF_binding_site_variant	MODIFIER	-	-	MotifFeature	MA0139.1	-	-	-	-	-	-	-	-	-	-	rs48346662	-	-1	-	-	-	-	-	-	-	-	-	-	CTCF:MA0139.1	15	N	-0.006
12_114093919_T/C	12:114093919-114093919	C	downstream_gene_variant	MODIFIER	Ighv9-1	ENSMUSG00000096805	Transcript	ENSMUST00000103471	IG_V_gene	-	-	-	-	-	-	-	-	-	rs48728870	9	-1	MGI	-	-	-	ENSMUSP00000100252	-	-	-	-	-	-	-	-	-
12_114093919_T/C	12:114093919-114093919	C	upstream_gene_variant	MODIFIER	Ighv6-2	ENSMUSG00000104129	Transcript	ENSMUST00000192430	IG_V_pseudogene	-	-	-	-	-	-	-	-	-	rs48728870	4238	-1	MGI	-	YES	-	-	-	-	-	-	-	-	-	-	-
12_114093919_T/C	12:114093919-114093919	C	downstream_gene_variant	MODIFIER	Ighv9-1	ENSMUSG00000096805	Transcript	ENSMUST00000195884	IG_V_gene	-	-	-	-	-	-	-	-	-	rs48728870	9	-1	MGI	-	YES	-	ENSMUSP00000141346	-	-	-	-	-	-	-	-	-
12_114672491_A/G	12:114672491-114672491	G	downstream_gene_variant	MODIFIER	Ighv1-17	ENSMUSG00000103790	Transcript	ENSMUST00000194435	IG_V_pseudogene	-	-	-	-	-	-	-	-	-	rs108330743	4258	-1	MGI	-	YES	-	-	-	-	-	-	-	-	-	-	-
12_114672491_A/G	12:114672491-114672491	G	upstream_gene_variant	MODIFIER	Ighv1-17-1	ENSMUSG00000102773	Transcript	ENSMUST00000194849	IG_V_pseudogene	-	-	-	-	-	-	-	-	-	rs108330743	90	-1	MGI	-	YES	-	-	-	-	-	-	-	-	-	-	-
12_114708508_T/A	12:114708508-114708508	A	upstream_gene_variant	MODIFIER	Ighv1-19-1	ENSMUSG00000102806	Transcript	ENSMUST00000192823	IG_V_pseudogene	-	-	-	-	-	-	-	-	-	-	3928	-1	MGI	-	YES	-	-	-	-	-	-	-	-	-	-	-
12_114708508_T/A	12:114708508-114708508	A	downstream_gene_variant	MODIFIER	Ighv1-19	ENSMUSG00000096410	Transcript	ENSMUST00000193855	IG_V_gene	-	-	-	-	-	-	-	-	-	-	140	-1	MGI	-	YES	-	ENSMUSP00000141737	-	-	-	-	-	-	-	-	-
12_114708508_T/A	12:114708508-114708508	A	downstream_gene_variant	MODIFIER	Ighv1-19	ENSMUSG00000096410	Transcript	ENSMUST00000103505	IG_V_gene	-	-	-	-	-	-	-	-	-	-	140	-1	MGI	-	-	-	ENSMUSP00000100286	-	-	-	-	-	-	-	-	-
12_114741046_T/A	12:114741046-114741046	A	upstream_gene_variant	MODIFIER	Ighv1-21	ENSMUSG00000102654	Transcript	ENSMUST00000194856	IG_V_pseudogene	-	-	-	-	-	-	-	-	-	-	205	-1	MGI	-	YES	-	-	-	-	-	-	-	-	-	-	-
12_114741046_T/A	12:114741046-114741046	A	upstream_gene_variant	MODIFIER	Ighv1-21-1	ENSMUSG00000102678	Transcript	ENSMUST00000195790	IG_V_pseudogene	-	-	-	-	-	-	-	-	-	-	4368	-1	MGI	-	YES	-	-	-	-	-	-	-	-	-	-	-
12_114880527_G/A	12:114880527-114880527	A	upstream_gene_variant	MODIFIER	Ighv1-35	ENSMUSG00000103554	Transcript	ENSMUST00000195265	IG_V_pseudogene	-	-	-	-	-	-	-	-	-	-	4790	-1	MGI	-	YES	-	-	-	-	-	-	-	-	-	-	-
12_114880527_G/A	12:114880527-114880527	A	upstream_gene_variant	MODIFIER	Ighv1-36	ENSMUSG00000094051	Transcript	ENSMUST00000103513	IG_V_gene	-	-	-	-	-	-	-	-	-	-	206	-1	MGI	-	-	-	ENSMUSP00000100294	-	-	-	-	-	-	-	-	-
12_114880527_G/A	12:114880527-114880527	A	upstream_gene_variant	MODIFIER	Ighv1-36	ENSMUSG00000094051	Transcript	ENSMUST00000191862	IG_V_gene	-	-	-	-	-	-	-	-	-	-	206	-1	MGI	-	YES	-	ENSMUSP00000142128	-	-	-	-	-	-	-	-	-
12_115207824_C/A	12:115207824-115207824	A	downstream_gene_variant	MODIFIER	Ighv1-55	ENSMUSG00000095589	Transcript	ENSMUST00000103526	IG_V_gene	-	-	-	-	-	-	-	-	-	-	271	-1	MGI	-	YES	-	ENSMUSP00000100307	-	-	-	-	-	-	-	-	-
12_115294013_A/C	12:115294013-115294013	C	downstream_gene_variant	MODIFIER	Ighv8-8	ENSMUSG00000104452	Transcript	ENSMUST00000192591	IG_V_gene	-	-	-	-	-	-	-	-	-	-	49	-1	MGI	-	YES	-	ENSMUSP00000142082	-	-	-	-	-	-	-	-	-
12_115294025_T/A	12:115294025-115294025	A	downstream_gene_variant	MODIFIER	Ighv8-8	ENSMUSG00000104452	Transcript	ENSMUST00000192591	IG_V_gene	-	-	-	-	-	-	-	-	-	-	37	-1	MGI	-	YES	-	ENSMUSP00000142082	-	-	-	-	-	-	-	-	-
12_115412912_C/T	12:115412912-115412912	T	downstream_gene_variant	MODIFIER	Gm38184	ENSMUSG00000103470	Transcript	ENSMUST00000195757	IG_V_pseudogene	-	-	-	-	-	-	-	-	-	-	15	-1	MGI	-	YES	-	-	-	-	-	-	-	-	-	-	-
12_115611379_G/A	12:115611379-115611379	A	non_coding_transcript_exon_variant,non_coding_transcript_variant	MODIFIER	Ighv1-68	ENSMUSG00000105582	Transcript	ENSMUST00000198789	IG_V_pseudogene	1/1	-	-	-	255	-	-	-	-	rs45945435	-	-1	MGI	-	YES	-	-	-	-	-	-	-	-	-	-	-
12_115611379_G/A	12:115611379-115611379	A	upstream_gene_variant	MODIFIER	RP23-218B2.9	ENSMUSG00000106077	Transcript	ENSMUST00000197453	processed_pseudogene	-	-	-	-	-	-	-	-	-	rs45945435	4294	1	Clone_based_vega_gene	-	YES	-	-	-	-	-	-	-	-	-	-	-
12_115803335_T/G	12:115803335-115803335	G	upstream_gene_variant	MODIFIER	Ighv1-74	ENSMUSG00000094124	Transcript	ENSMUST00000196587	IG_V_gene	-	-	-	-	-	-	-	-	-	-	255	-1	MGI	-	YES	-	ENSMUSP00000143597	-	-	-	-	-	-	-	-	-
12_115803335_T/G	12:115803335-115803335	G	upstream_gene_variant	MODIFIER	Ighv1-74	ENSMUSG00000094124	Transcript	ENSMUST00000103543	IG_V_gene	-	-	-	-	-	-	-	-	-	-	255	-1	MGI	-	-	-	ENSMUSP00000100324	-	-	-	-	-	-	-	-	-
12_115833744_C/A	12:115833744-115833744	A	downstream_gene_variant	MODIFIER	Ighv1-75	ENSMUSG00000096020	Transcript	ENSMUST00000103544	IG_V_gene	-	-	-	-	-	-	-	-	-	-	206	-1	MGI	-	YES	-	ENSMUSP00000100325	-	-	-	-	-	-	-	-	-
12_115833744_C/A	12:115833744-115833744	A	downstream_gene_variant	MODIFIER	RP23-123N21.6	ENSMUSG00000104780	Transcript	ENSMUST00000198144	processed_pseudogene	-	-	-	-	-	-	-	-	-	-	1697	1	Clone_based_vega_gene	-	YES	-	-	-	-	-	-	-	-	-	-	-
12_117148243_G/A	12:117148243-117148243	A	intron_variant,non_coding_transcript_variant	MODIFIER	Gm10421	ENSMUSG00000099907	Transcript	ENSMUST00000185746	retained_intron	-	1/1	-	-	-	-	-	-	-	-	-	-1	MGI	-	YES	1	-	-	-	-	-	-	-	-	-	-
12_117148243_G/A	12:117148243-117148243	A	intron_variant	MODIFIER	Ptprn2	ENSMUSG00000056553	Transcript	ENSMUST00000070733	protein_coding	-	12/22	-	-	-	-	-	-	-	-	-	1	MGI	-	YES	1	ENSMUSP00000064046	-	-	-	-	-	-	-	-	-
12_117148243_G/A	12:117148243-117148243	A	intron_variant,NMD_transcript_variant	MODIFIER	Ptprn2	ENSMUSG00000056553	Transcript	ENSMUST00000190247	nonsense_mediated_decay	-	12/22	-	-	-	-	-	-	-	-	-	1	MGI	-	-	1	ENSMUSP00000139978	-	-	-	-	-	-	-	-	-
12_117148243_G/A	12:117148243-117148243	A	downstream_gene_variant	MODIFIER	Gm10421	ENSMUSG00000099907	Transcript	ENSMUST00000186114	antisense	-	-	-	-	-	-	-	-	-	-	2847	-1	MGI	-	-	3	-	-	-	-	-	-	-	-	-	-
12_117148243_G/A	12:117148243-117148243	A	intron_variant,non_coding_transcript_variant	MODIFIER	Gm10421	ENSMUSG00000099907	Transcript	ENSMUST00000190266	antisense	-	1/2	-	-	-	-	-	-	-	-	-	-1	MGI	-	-	1	-	-	-	-	-	-	-	-	-	-
12_117148255_A/G	12:117148255-117148255	G	intron_variant,non_coding_transcript_variant	MODIFIER	Gm10421	ENSMUSG00000099907	Transcript	ENSMUST00000185746	retained_intron	-	1/1	-	-	-	-	-	-	-	-	-	-1	MGI	-	YES	1	-	-	-	-	-	-	-	-	-	-
12_117148255_A/G	12:117148255-117148255	G	intron_variant	MODIFIER	Ptprn2	ENSMUSG00000056553	Transcript	ENSMUST00000070733	protein_coding	-	12/22	-	-	-	-	-	-	-	-	-	1	MGI	-	YES	1	ENSMUSP00000064046	-	-	-	-	-	-	-	-	-
12_117148255_A/G	12:117148255-117148255	G	intron_variant,NMD_transcript_variant	MODIFIER	Ptprn2	ENSMUSG00000056553	Transcript	ENSMUST00000190247	nonsense_mediated_decay	-	12/22	-	-	-	-	-	-	-	-	-	1	MGI	-	-	1	ENSMUSP00000139978	-	-	-	-	-	-	-	-	-
12_117148255_A/G	12:117148255-117148255	G	downstream_gene_variant	MODIFIER	Gm10421	ENSMUSG00000099907	Transcript	ENSMUST00000186114	antisense	-	-	-	-	-	-	-	-	-	-	2835	-1	MGI	-	-	3	-	-	-	-	-	-	-	-	-	-
12_117148255_A/G	12:117148255-117148255	G	intron_variant,non_coding_transcript_variant	MODIFIER	Gm10421	ENSMUSG00000099907	Transcript	ENSMUST00000190266	antisense	-	1/2	-	-	-	-	-	-	-	-	-	-1	MGI	-	-	1	-	-	-	-	-	-	-	-	-	-
13_8128606_C/T	13:8128606-8128606	T	intergenic_variant	MODIFIER	-	-	-	-	-	-	-	-	-	-	-	-	-	-	-	-	-	-	-	-	-	-	-	-	-	-	-	-	-	-	-
13_9224861_A/T	13:9224861-9224861	T	intergenic_variant	MODIFIER	-	-	-	-	-	-	-	-	-	-	-	-	-	-	-	-	-	-	-	-	-	-	-	-	-	-	-	-	-	-	-
13_11790112_G/A	13:11790112-11790112	A	intron_variant	MODIFIER	Ryr2	ENSMUSG00000021313	Transcript	ENSMUST00000170156	protein_coding	-	23/104	-	-	-	-	-	-	-	-	-	-1	MGI	-	-	5	ENSMUSP00000127991	-	-	-	-	-	-	-	-	-
13_11790112_G/A	13:11790112-11790112	A	intron_variant	MODIFIER	Ryr2	ENSMUSG00000021313	Transcript	ENSMUST00000021750	protein_coding	-	23/104	-	-	-	-	-	-	-	-	-	-1	MGI	-	YES	1	ENSMUSP00000021750	-	-	-	-	-	-	-	-	-
13_21496822_A/G	13:21496822-21496822	G	downstream_gene_variant	MODIFIER	AL589742.1	ENSMUSG00000106748	Transcript	ENSMUST00000202287	processed_pseudogene	-	-	-	-	-	-	-	-	-	-	1127	1	Clone_based_ensembl_gene	-	YES	-	-	-	-	-	-	-	-	-	-	-
13_21496822_A/G	13:21496822-21496822	G	downstream_gene_variant	MODIFIER	AL589742.2	ENSMUSG00000106793	Transcript	ENSMUST00000202195	pseudogene	-	-	-	-	-	-	-	-	-	-	4131	-1	Clone_based_ensembl_gene	-	YES	-	-	-	-	-	-	-	-	-	-	-
13_21496822_A/G	13:21496822-21496822	G	downstream_gene_variant	MODIFIER	Gm11273	ENSMUSG00000079941	Transcript	ENSMUST00000044043	protein_coding	-	-	-	-	-	-	-	-	-	-	4207	-1	MGI	-	YES	-	ENSMUSP00000038961	-	-	-	-	-	-	-	-	-
13_21496822_A/G	13:21496822-21496822	G	3_prime_UTR_variant	MODIFIER	AK157302	ENSMUSG00000078139	Transcript	ENSMUST00000104942	protein_coding	1/1	-	-	-	1600	-	-	-	-	-	-	1	MGI	-	YES	-	ENSMUSP00000100547	-	-	-	-	-	-	-	-	-
13_66431822_T/C	13:66431822-66431822	C	missense_variant	MODERATE	2410141K09Rik	ENSMUSG00000074832	Transcript	ENSMUST00000172579	protein_coding	4/4	-	-	-	657	601	201	N/D	Aat/Gat	-	-	-1	MGI	-	-	3	ENSMUSP00000134352	tolerated(0.42)	PROSITE_profiles:PS50157,hmmpanther:PTHR24377,hmmpanther:PTHR24377:SF191,PROSITE_patterns:PS00028,Pfam_domain:PF13465,Gene3D:3.30.160.60,SMART_domains:SM00355,Superfamily_domains:SSF57667	-	-	-	-	-	-	-
13_66431822_T/C	13:66431822-66431822	C	intron_variant	MODIFIER	2410141K09Rik	ENSMUSG00000074832	Transcript	ENSMUST00000091541	protein_coding	-	3/4	-	-	-	-	-	-	-	-	-	-1	MGI	-	-	5	ENSMUSP00000089126	-	-	-	-	-	-	-	-	-
13_66431822_T/C	13:66431822-66431822	C	intron_variant	MODIFIER	2410141K09Rik	ENSMUSG00000074832	Transcript	ENSMUST00000173583	protein_coding	-	3/4	-	-	-	-	-	-	-	-	-	-1	MGI	-	YES	1	ENSMUSP00000134048	-	-	-	-	-	-	-	-	-
13_118858439_A/G	13:118858439-118858439	G	intergenic_variant	MODIFIER	-	-	-	-	-	-	-	-	-	-	-	-	-	-	-	-	-	-	-	-	-	-	-	-	-	-	-	-	-	-	-
13_119597040_G/T	13:119597040-119597040	T	intron_variant	MODIFIER	Gm7120	ENSMUSG00000074634	Transcript	ENSMUST00000099147	protein_coding	-	3/3	-	-	-	-	-	-	-	-	-	1	MGI	-	-	5	ENSMUSP00000096751	-	-	-	-	-	-	-	-	-
13_119597040_G/T	13:119597040-119597040	T	regulatory_region_variant	MODIFIER	-	-	RegulatoryFeature	ENSMUSR00000543397	CTCF_binding_site	-	-	-	-	-	-	-	-	-	-	-	-	-	-	-	-	-	-	-	-	-	-	-	-	-	-
13_119597040_G/T	13:119597040-119597040	T	regulatory_region_variant	MODIFIER	-	-	RegulatoryFeature	ENSMUSR00000396887	promoter_flanking_region	-	-	-	-	-	-	-	-	-	-	-	-	-	-	-	-	-	-	-	-	-	-	-	-	-	-
13_119599275_C/T	13:119599275-119599275	T	intron_variant	MODIFIER	Gm7120	ENSMUSG00000074634	Transcript	ENSMUST00000099147	protein_coding	-	3/3	-	-	-	-	-	-	-	-	-	1	MGI	-	-	5	ENSMUSP00000096751	-	-	-	-	-	-	-	-	-
13_119599275_C/T	13:119599275-119599275	T	regulatory_region_variant	MODIFIER	-	-	RegulatoryFeature	ENSMUSR00000543399	CTCF_binding_site	-	-	-	-	-	-	-	-	-	-	-	-	-	-	-	-	-	-	-	-	-	-	-	-	-	-
13_119599275_C/T	13:119599275-119599275	T	regulatory_region_variant	MODIFIER	-	-	RegulatoryFeature	ENSMUSR00000396887	promoter_flanking_region	-	-	-	-	-	-	-	-	-	-	-	-	-	-	-	-	-	-	-	-	-	-	-	-	-	-
13_119599316_C/T	13:119599316-119599316	T	intron_variant	MODIFIER	Gm7120	ENSMUSG00000074634	Transcript	ENSMUST00000099147	protein_coding	-	3/3	-	-	-	-	-	-	-	-	-	1	MGI	-	-	5	ENSMUSP00000096751	-	-	-	-	-	-	-	-	-
13_119599316_C/T	13:119599316-119599316	T	regulatory_region_variant	MODIFIER	-	-	RegulatoryFeature	ENSMUSR00000543399	CTCF_binding_site	-	-	-	-	-	-	-	-	-	-	-	-	-	-	-	-	-	-	-	-	-	-	-	-	-	-
13_119599316_C/T	13:119599316-119599316	T	regulatory_region_variant	MODIFIER	-	-	RegulatoryFeature	ENSMUSR00000396887	promoter_flanking_region	-	-	-	-	-	-	-	-	-	-	-	-	-	-	-	-	-	-	-	-	-	-	-	-	-	-
14_4339820_G/A	14:4339820-4339820	A	intron_variant	MODIFIER	2610042L04Rik	ENSMUSG00000079388	Transcript	ENSMUST00000112778	protein_coding	-	1/4	-	-	-	-	-	-	-	-	-	1	MGI	-	-	1	ENSMUSP00000108398	-	-	-	-	-	-	-	-	-
14_4339820_G/A	14:4339820-4339820	A	intron_variant	MODIFIER	2610042L04Rik	ENSMUSG00000079388	Transcript	ENSMUST00000165466	protein_coding	-	2/5	-	-	-	-	-	-	-	-	-	1	MGI	-	YES	1	ENSMUSP00000132127	-	-	-	-	-	-	-	-	-
14_6079150_G/A	14:6079150-6079150	A	non_coding_transcript_exon_variant,non_coding_transcript_variant	MODIFIER	Gm3275	ENSMUSG00000091290	Transcript	ENSMUST00000169145	processed_pseudogene	1/1	-	-	-	455	-	-	-	-	-	-	1	MGI	-	YES	-	-	-	-	-	-	-	-	-	-	-
14_6079150_G/A	14:6079150-6079150	A	intron_variant	MODIFIER	Gm3468	ENSMUSG00000094634	Transcript	ENSMUST00000168733	protein_coding	-	2/3	-	-	-	-	-	-	-	-	-	-1	MGI	-	-	5	ENSMUSP00000129374	-	-	-	-	-	-	-	-	-
14_6907721_T/G	14:6907721-6907721	G	intergenic_variant	MODIFIER	-	-	-	-	-	-	-	-	-	-	-	-	-	-	rs586019186	-	-	-	-	-	-	-	-	-	-	-	-	-	-	-	-
14_6969747_T/G	14:6969747-6969747	G	intron_variant	MODIFIER	Gm6356	ENSMUSG00000091400	Transcript	ENSMUST00000166618	protein_coding	-	4/4	-	-	-	-	-	-	-	-	-	-1	MGI	-	YES	5	ENSMUSP00000128748	-	-	-	-	-	-	-	-	-
14_41215472_G/T	14:41215472-41215472	T	downstream_gene_variant	MODIFIER	Gm7925	ENSMUSG00000092055	Transcript	ENSMUST00000166690	unprocessed_pseudogene	-	-	-	-	-	-	-	-	-	-	3991	-1	MGI	-	YES	-	-	-	-	-	-	-	-	-	-	-
14_41279928_G/A	14:41279928-41279928	A	intron_variant	MODIFIER	Gm2832	ENSMUSG00000091110	Transcript	ENSMUST00000172412	protein_coding	-	2/4	-	-	-	-	-	-	-	rs582578446	-	1	MGI	-	YES	5	ENSMUSP00000131087	-	-	-	-	-	-	-	-	-
14_41287586_A/C	14:41287586-41287586	C	intron_variant	MODIFIER	Gm2832	ENSMUSG00000091110	Transcript	ENSMUST00000172412	protein_coding	-	4/4	-	-	-	-	-	-	-	-	-	1	MGI	-	YES	5	ENSMUSP00000131087	-	-	-	-	-	-	-	-	-
14_41967551_C/T	14:41967551-41967551	T	intron_variant	MODIFIER	Gm6401	ENSMUSG00000095044	Transcript	ENSMUST00000164232	protein_coding	-	1/3	-	-	-	-	-	-	-	-	-	-1	MGI	-	-	5	ENSMUSP00000133168	-	-	-	-	-	-	-	-	-
14_41967551_C/T	14:41967551-41967551	T	intron_variant	MODIFIER	Gm6401	ENSMUSG00000095044	Transcript	ENSMUST00000163566	protein_coding	-	1/4	-	-	-	-	-	-	-	-	-	-1	MGI	-	YES	5	ENSMUSP00000129907	-	-	-	-	-	-	-	-	-
14_41967551_C/T	14:41967551-41967551	T	intron_variant	MODIFIER	1700024B05Rik	ENSMUSG00000052334	Transcript	ENSMUST00000168972	protein_coding	-	1/5	-	-	-	-	-	-	-	-	-	1	MGI	-	-	5	ENSMUSP00000127922	-	-	-	-	-	-	-	-	-
14_41967551_C/T	14:41967551-41967551	T	intron_variant	MODIFIER	1700024B05Rik	ENSMUSG00000052334	Transcript	ENSMUST00000064162	protein_coding	-	1/4	-	-	-	-	-	-	-	-	-	1	MGI	-	YES	1	ENSMUSP00000064211	-	-	-	-	-	-	-	-	-
14_41968790_T/A	14:41968790-41968790	A	upstream_gene_variant	MODIFIER	Gm6401	ENSMUSG00000095044	Transcript	ENSMUST00000164232	protein_coding	-	-	-	-	-	-	-	-	-	-	891	-1	MGI	-	-	5	ENSMUSP00000133168	-	-	-	-	-	-	-	-	-
14_41968790_T/A	14:41968790-41968790	A	upstream_gene_variant	MODIFIER	Gm6401	ENSMUSG00000095044	Transcript	ENSMUST00000163566	protein_coding	-	-	-	-	-	-	-	-	-	-	863	-1	MGI	-	YES	5	ENSMUSP00000129907	-	-	-	-	-	-	-	-	-
14_41968790_T/A	14:41968790-41968790	A	intron_variant	MODIFIER	1700024B05Rik	ENSMUSG00000052334	Transcript	ENSMUST00000168972	protein_coding	-	1/5	-	-	-	-	-	-	-	-	-	1	MGI	-	-	5	ENSMUSP00000127922	-	-	-	-	-	-	-	-	-
14_41968790_T/A	14:41968790-41968790	A	intron_variant	MODIFIER	1700024B05Rik	ENSMUSG00000052334	Transcript	ENSMUST00000064162	protein_coding	-	1/4	-	-	-	-	-	-	-	-	-	1	MGI	-	YES	1	ENSMUSP00000064211	-	-	-	-	-	-	-	-	-
14_42753070_T/G	14:42753070-42753070	G	intron_variant,non_coding_transcript_variant	MODIFIER	Gm17161	ENSMUSG00000091741	Transcript	ENSMUST00000169187	unprocessed_pseudogene	-	1/2	-	-	-	-	-	-	-	-	-	-1	MGI	-	YES	-	-	-	-	-	-	-	-	-	-	-
14_43135336_C/T	14:43135336-43135336	T	intron_variant,non_coding_transcript_variant	MODIFIER	Gm8114	ENSMUSG00000090657	Transcript	ENSMUST00000172225	unprocessed_pseudogene	-	1/2	-	-	-	-	-	-	-	-	-	-1	MGI	-	YES	-	-	-	-	-	-	-	-	-	-	-
14_43672943_G/A	14:43672943-43672943	A	intron_variant	MODIFIER	Gm8165	ENSMUSG00000093968	Transcript	ENSMUST00000095981	protein_coding	-	4/4	-	-	-	-	-	-	-	-	-	-1	MGI	-	YES	5	ENSMUSP00000093679	-	-	-	-	-	-	-	-	-
14_43700863_A/G	14:43700863-43700863	G	intron_variant,non_coding_transcript_variant	MODIFIER	Gm9672	ENSMUSG00000091990	Transcript	ENSMUST00000166437	unprocessed_pseudogene	-	2/2	-	-	-	-	-	-	-	-	-	-1	MGI	-	YES	-	-	-	-	-	-	-	-	-	-	-
14_51754223_G/A	14:51754223-51754223	A	downstream_gene_variant	MODIFIER	Ear-ps3	ENSMUSG00000091189	Transcript	ENSMUST00000168308	unprocessed_pseudogene	-	-	-	-	-	-	-	-	-	-	274	1	MGI	-	YES	-	-	-	-	-	-	-	-	-	-	-
14_53337243_C/T	14:53337243-53337243	T	intron_variant	MODIFIER	Trav13n-3	ENSMUSG00000096038	Transcript	ENSMUST00000179580	TR_V_gene	-	1/1	-	-	-	-	-	-	-	-	-	1	MGI	-	YES	-	ENSMUSP00000136279	-	-	-	-	-	-	-	-	-
14_53337243_C/T	14:53337243-53337243	T	non_coding_transcript_exon_variant,non_coding_transcript_variant	MODIFIER	RP24-334B8.20	ENSMUSG00000105418	Transcript	ENSMUST00000197337	antisense	3/3	-	-	-	776	-	-	-	-	-	-	-1	Clone_based_vega_gene	-	YES	5	-	-	-	-	-	-	-	-	-	-
14_53337243_C/T	14:53337243-53337243	T	regulatory_region_variant	MODIFIER	-	-	RegulatoryFeature	ENSMUSR00000390106	promoter	-	-	-	-	-	-	-	-	-	-	-	-	-	-	-	-	-	-	-	-	-	-	-	-	-	-
14_54979509_G/A	14:54979509-54979509	A	synonymous_variant	LOW	Myh7	ENSMUSG00000053093	Transcript	ENSMUST00000168485	protein_coding	28/41	-	-	-	3786	3390	1130	A	gcC/gcT	-	-	-1	MGI	-	YES	1	ENSMUSP00000126840	-	Low_complexity_(Seg):seg,Coiled-coils_(Ncoils):Coil,hmmpanther:PTHR13140:SF279,hmmpanther:PTHR13140,Pfam_domain:PF01576	-	-	-	-	-	-	-
14_54979509_G/A	14:54979509-54979509	A	downstream_gene_variant	MODIFIER	Myh7	ENSMUSG00000053093	Transcript	ENSMUST00000149852	retained_intron	-	-	-	-	-	-	-	-	-	-	1665	-1	MGI	-	-	1	-	-	-	-	-	-	-	-	-	-
14_54979509_G/A	14:54979509-54979509	A	synonymous_variant	LOW	Myh7	ENSMUSG00000053093	Transcript	ENSMUST00000102803	protein_coding	28/41	-	-	-	3616	3390	1130	A	gcC/gcT	-	-	-1	MGI	-	-	1	ENSMUSP00000099867	-	Low_complexity_(Seg):seg,Coiled-coils_(Ncoils):Coil,hmmpanther:PTHR13140,hmmpanther:PTHR13140:SF279,Pfam_domain:PF01576	-	-	-	-	-	-	-
14_54979509_G/A	14:54979509-54979509	A	downstream_gene_variant	MODIFIER	Gm17428	ENSMUSG00000090889	Transcript	ENSMUST00000085949	protein_coding	-	-	-	-	-	-	-	-	-	-	2484	1	MGI	-	YES	-	ENSMUSP00000083111	-	-	-	-	-	-	-	-	-
14_54979509_G/A	14:54979509-54979509	A	upstream_gene_variant	MODIFIER	Mir208b	ENSMUSG00000077928	Transcript	ENSMUST00000104735	miRNA	-	-	-	-	-	-	-	-	-	-	3733	-1	MGI	-	YES	-	-	-	-	-	-	-	-	-	-	-
14_54979509_G/A	14:54979509-54979509	A	regulatory_region_variant	MODIFIER	-	-	RegulatoryFeature	ENSMUSR00000219457	promoter_flanking_region	-	-	-	-	-	-	-	-	-	-	-	-	-	-	-	-	-	-	-	-	-	-	-	-	-	-
15_23490420_A/G	15:23490420-23490420	G	intergenic_variant	MODIFIER	-	-	-	-	-	-	-	-	-	-	-	-	-	-	-	-	-	-	-	-	-	-	-	-	-	-	-	-	-	-	-
15_63632106_A/T	15:63632106-63632106	T	non_coding_transcript_exon_variant,non_coding_transcript_variant	MODIFIER	Gm5473	ENSMUSG00000095812	Transcript	ENSMUST00000179326	processed_pseudogene	1/1	-	-	-	410	-	-	-	-	-	-	1	MGI	-	YES	-	-	-	-	-	-	-	-	-	-	-
15_75085797_T/C	15:75085797-75085797	C	regulatory_region_variant	MODIFIER	-	-	RegulatoryFeature	ENSMUSR00000156382	promoter_flanking_region	-	-	-	-	-	-	-	-	-	-	-	-	-	-	-	-	-	-	-	-	-	-	-	-	-	-
15_75085797_T/C	15:75085797-75085797	C	regulatory_region_variant	MODIFIER	-	-	RegulatoryFeature	ENSMUSR00000556686	CTCF_binding_site	-	-	-	-	-	-	-	-	-	-	-	-	-	-	-	-	-	-	-	-	-	-	-	-	-	-
15_75085797_T/C	15:75085797-75085797	C	TF_binding_site_variant	MODIFIER	-	-	MotifFeature	MA0357.1	-	-	-	-	-	-	-	-	-	-	-	-	-1	-	-	-	-	-	-	-	-	-	-	USF2:MA0357.1	5	Y	0.040
15_75085797_T/C	15:75085797-75085797	C	TF_binding_site_variant	MODIFIER	-	-	MotifFeature	MA0357.1	-	-	-	-	-	-	-	-	-	-	-	-	1	-	-	-	-	-	-	-	-	-	-	USF2:MA0357.1	4	Y	0.040
15_75085797_T/C	15:75085797-75085797	C	intergenic_variant	MODIFIER	-	-	-	-	-	-	-	-	-	-	-	-	-	-	-	-	-	-	-	-	-	-	-	-	-	-	-	-	-	-	-
15_89531495_G/T	15:89531495-89531495	T	intron_variant,non_coding_transcript_variant	MODIFIER	Shank3	ENSMUSG00000022623	Transcript	ENSMUST00000123799	processed_transcript	-	1/3	-	-	-	-	-	-	-	-	-	1	MGI	-	-	5	-	-	-	-	-	-	-	-	-	-
15_89531495_G/T	15:89531495-89531495	T	intron_variant	MODIFIER	Shank3	ENSMUSG00000022623	Transcript	ENSMUST00000066545	protein_coding	-	11/17	-	-	-	-	-	-	-	-	-	1	MGI	-	-	1	ENSMUSP00000064477	-	-	-	-	-	-	-	-	-
15_89531495_G/T	15:89531495-89531495	T	intron_variant,non_coding_transcript_variant	MODIFIER	Shank3	ENSMUSG00000022623	Transcript	ENSMUST00000154240	processed_transcript	-	3/7	-	-	-	-	-	-	-	-	-	1	MGI	-	-	5	-	-	-	-	-	-	-	-	-	-
15_89531495_G/T	15:89531495-89531495	T	upstream_gene_variant	MODIFIER	Shank3	ENSMUSG00000022623	Transcript	ENSMUST00000167173	protein_coding	-	-	-	-	-	-	-	-	-	-	1395	1	MGI	-	-	5	ENSMUSP00000132229	-	-	-	-	-	-	-	-	-
15_89531495_G/T	15:89531495-89531495	T	intron_variant	MODIFIER	Shank3	ENSMUSG00000022623	Transcript	ENSMUST00000109309	protein_coding	-	13/21	-	-	-	-	-	-	-	-	-	1	MGI	-	-	1	ENSMUSP00000104932	-	-	-	-	-	-	-	-	-
15_89531495_G/T	15:89531495-89531495	T	intron_variant	MODIFIER	Shank3	ENSMUSG00000022623	Transcript	ENSMUST00000039074	protein_coding	-	13/21	-	-	-	-	-	-	-	-	-	1	MGI	-	YES	1	ENSMUSP00000048062	-	-	-	-	-	-	-	-	-
15_102716414_A/G	15:102716414-102716414	G	upstream_gene_variant	MODIFIER	Calcoco1	ENSMUSG00000023055	Transcript	ENSMUST00000166943	retained_intron	-	-	-	-	-	-	-	-	-	rs243330555	618	-1	MGI	-	-	2	-	-	-	-	-	-	-	-	-	-
15_102716414_A/G	15:102716414-102716414	G	intron_variant	MODIFIER	Calcoco1	ENSMUSG00000023055	Transcript	ENSMUST00000171838	protein_coding	-	4/13	-	-	-	-	-	-	-	rs243330555	-	-1	MGI	-	-	1	ENSMUSP00000130170	-	-	-	-	-	-	-	-	-
15_102716414_A/G	15:102716414-102716414	G	intron_variant	MODIFIER	Calcoco1	ENSMUSG00000023055	Transcript	ENSMUST00000023818	protein_coding	-	4/14	-	-	-	-	-	-	-	rs243330555	-	-1	MGI	-	YES	1	ENSMUSP00000023818	-	-	-	-	-	-	-	-	-
15_102716414_A/G	15:102716414-102716414	G	regulatory_region_variant	MODIFIER	-	-	RegulatoryFeature	ENSMUSR00000560170	open_chromatin_region	-	-	-	-	-	-	-	-	-	rs243330555	-	-	-	-	-	-	-	-	-	-	-	-	-	-	-	-
16_10975109_A/T	16:10975109-10975109	T	intron_variant,non_coding_transcript_variant	MODIFIER	Litaf	ENSMUSG00000022500	Transcript	ENSMUST00000140170	retained_intron	-	1/1	-	-	-	-	-	-	-	-	-	-1	MGI	-	-	2	-	-	-	-	-	-	-	-	-	-
16_10975109_A/T	16:10975109-10975109	T	intron_variant	MODIFIER	Litaf	ENSMUSG00000022500	Transcript	ENSMUST00000117360	protein_coding	-	1/3	-	-	-	-	-	-	-	-	-	-1	MGI	-	-	3	ENSMUSP00000112667	-	-	-	-	-	-	-	-	-
16_10975109_A/T	16:10975109-10975109	T	intron_variant	MODIFIER	Litaf	ENSMUSG00000022500	Transcript	ENSMUST00000023143	protein_coding	-	1/3	-	-	-	-	-	-	-	-	-	-1	MGI	-	YES	1	ENSMUSP00000023143	-	-	-	-	-	-	-	-	-
16_10975109_A/T	16:10975109-10975109	T	intron_variant	MODIFIER	Litaf	ENSMUSG00000022500	Transcript	ENSMUST00000162323	protein_coding	-	1/2	-	-	-	-	-	-	-	-	-	-1	MGI	-	-	3	ENSMUSP00000123948	-	-	-	-	-	-	-	-	-
16_10975109_A/T	16:10975109-10975109	T	regulatory_region_variant	MODIFIER	-	-	RegulatoryFeature	ENSMUSR00000561009	CTCF_binding_site	-	-	-	-	-	-	-	-	-	-	-	-	-	-	-	-	-	-	-	-	-	-	-	-	-	-
16_10975109_A/T	16:10975109-10975109	T	regulatory_region_variant	MODIFIER	-	-	RegulatoryFeature	ENSMUSR00000192873	promoter_flanking_region	-	-	-	-	-	-	-	-	-	-	-	-	-	-	-	-	-	-	-	-	-	-	-	-	-	-
16_22500166_G/T	16:22500166-22500166	T	intron_variant	MODIFIER	Dgkg	ENSMUSG00000022861	Transcript	ENSMUST00000089925	protein_coding	-	22/24	-	-	-	-	-	-	-	-	-	-1	MGI	-	YES	1	ENSMUSP00000087371	-	-	-	-	-	-	-	-	-
16_22500166_G/T	16:22500166-22500166	T	intron_variant	MODIFIER	Dgkg	ENSMUSG00000022861	Transcript	ENSMUST00000023578	protein_coding	-	21/23	-	-	-	-	-	-	-	-	-	-1	MGI	-	-	1	ENSMUSP00000023578	-	-	-	-	-	-	-	-	-
16_22500166_G/T	16:22500166-22500166	T	regulatory_region_variant	MODIFIER	-	-	RegulatoryFeature	ENSMUSR00000562173	open_chromatin_region	-	-	-	-	-	-	-	-	-	-	-	-	-	-	-	-	-	-	-	-	-	-	-	-	-	-
16_34513815_A/T	16:34513815-34513815	T	intron_variant	MODIFIER	Kalrn	ENSMUSG00000061751	Transcript	ENSMUST00000114961	protein_coding	-	1/36	-	-	-	-	-	-	-	-	-	-1	MGI	-	-	5	ENSMUSP00000110612	-	-	-	-	-	-	-	-	-
16_34513815_A/T	16:34513815-34513815	T	intron_variant,non_coding_transcript_variant	MODIFIER	Kalrn	ENSMUSG00000061751	Transcript	ENSMUST00000132569	processed_transcript	-	1/1	-	-	-	-	-	-	-	-	-	-1	MGI	-	-	5	-	-	-	-	-	-	-	-	-	-
16_34513815_A/T	16:34513815-34513815	T	intron_variant	MODIFIER	Kalrn	ENSMUSG00000061751	Transcript	ENSMUST00000089655	protein_coding	-	1/33	-	-	-	-	-	-	-	-	-	-1	MGI	-	-	5	ENSMUSP00000087084	-	-	-	-	-	-	-	-	-
16_34513815_A/T	16:34513815-34513815	T	intron_variant	MODIFIER	Kalrn	ENSMUSG00000061751	Transcript	ENSMUST00000151491	protein_coding	-	1/30	-	-	-	-	-	-	-	-	-	-1	MGI	-	-	5	ENSMUSP00000123416	-	-	-	-	-	-	-	-	-
16_34513815_A/T	16:34513815-34513815	T	intron_variant	MODIFIER	Kalrn	ENSMUSG00000061751	Transcript	ENSMUST00000114960	protein_coding	-	1/33	-	-	-	-	-	-	-	-	-	-1	MGI	-	YES	1	ENSMUSP00000110611	-	-	-	-	-	-	-	-	-
16_51362545_T/C	16:51362545-51362545	C	non_coding_transcript_exon_variant,non_coding_transcript_variant	MODIFIER	Gm6767	ENSMUSG00000081453	Transcript	ENSMUST00000118650	processed_pseudogene	1/1	-	-	-	1288	-	-	-	-	-	-	-1	MGI	-	YES	-	-	-	-	-	-	-	-	-	-	-
16_51362545_T/C	16:51362545-51362545	C	regulatory_region_variant	MODIFIER	-	-	RegulatoryFeature	ENSMUSR00000565044	CTCF_binding_site	-	-	-	-	-	-	-	-	-	-	-	-	-	-	-	-	-	-	-	-	-	-	-	-	-	-
17_6413358_C/G	17:6413358-6413358	G	intron_variant,non_coding_transcript_variant	MODIFIER	Gm26848	ENSMUSG00000097723	Transcript	ENSMUST00000181052	lincRNA	-	1/1	-	-	-	-	-	-	-	-	-	1	MGI	-	YES	5	-	-	-	-	-	-	-	-	-	-
17_6466608_G/A	17:6466608-6466608	A	intron_variant,non_coding_transcript_variant	MODIFIER	Tmem181b-ps	ENSMUSG00000096780	Transcript	ENSMUST00000167717	transcribed_unprocessed_pseudogene	-	1/16	-	-	-	-	-	-	-	-	-	-1	MGI	-	-	-	-	-	-	-	-	-	-	-	-	-
17_6466608_G/A	17:6466608-6466608	A	intron_variant,non_coding_transcript_variant	MODIFIER	Tmem181b-ps	ENSMUSG00000096780	Transcript	ENSMUST00000188746	processed_transcript	-	1/15	-	-	-	-	-	-	-	-	-	-1	MGI	-	-	5	-	-	-	-	-	-	-	-	-	-
17_6466608_G/A	17:6466608-6466608	A	intron_variant,non_coding_transcript_variant	MODIFIER	Gm26848	ENSMUSG00000097723	Transcript	ENSMUST00000181052	lincRNA	-	1/1	-	-	-	-	-	-	-	-	-	1	MGI	-	YES	5	-	-	-	-	-	-	-	-	-	-
17_13552355_T/A	17:13552355-13552355	A	intron_variant,non_coding_transcript_variant	MODIFIER	Tcte2	ENSMUSG00000038347	Transcript	ENSMUST00000135850	processed_transcript	-	2/4	-	-	-	-	-	-	-	-	-	-1	MGI	-	-	5	-	-	-	-	-	-	-	-	-	-
17_13552355_T/A	17:13552355-13552355	A	intron_variant,non_coding_transcript_variant	MODIFIER	Tcte2	ENSMUSG00000038347	Transcript	ENSMUST00000185626	processed_transcript	-	3/5	-	-	-	-	-	-	-	-	-	-1	MGI	-	-	1	-	-	-	-	-	-	-	-	-	-
17_13552355_T/A	17:13552355-13552355	A	intron_variant,non_coding_transcript_variant	MODIFIER	Tcte2	ENSMUSG00000038347	Transcript	ENSMUST00000137459	processed_transcript	-	2/5	-	-	-	-	-	-	-	-	-	-1	MGI	-	-	1	-	-	-	-	-	-	-	-	-	-
17_28726438_T/C	17:28726438-28726438	C	intron_variant	MODIFIER	Mapk14	ENSMUSG00000053436	Transcript	ENSMUST00000124886	protein_coding	-	7/7	-	-	-	-	-	-	-	-	-	1	MGI	-	-	3	ENSMUSP00000116914	-	-	-	-	-	-	-	-	-
17_28726438_T/C	17:28726438-28726438	C	intron_variant	MODIFIER	Mapk14	ENSMUSG00000053436	Transcript	ENSMUST00000114758	protein_coding	-	6/9	-	-	-	-	-	-	-	-	-	1	MGI	-	-	1	ENSMUSP00000110406	-	-	-	-	-	-	-	-	-
17_28726438_T/C	17:28726438-28726438	C	intron_variant	MODIFIER	Mapk14	ENSMUSG00000053436	Transcript	ENSMUST00000062694	protein_coding	-	6/11	-	-	-	-	-	-	-	-	-	1	MGI	-	-	1	ENSMUSP00000061958	-	-	-	-	-	-	-	-	-
17_28726438_T/C	17:28726438-28726438	C	intron_variant	MODIFIER	Mapk14	ENSMUSG00000053436	Transcript	ENSMUST00000114752	protein_coding	-	6/11	-	-	-	-	-	-	-	-	-	1	MGI	-	-	1	ENSMUSP00000110400	-	-	-	-	-	-	-	-	-
17_28726438_T/C	17:28726438-28726438	C	intron_variant	MODIFIER	Mapk14	ENSMUSG00000053436	Transcript	ENSMUST00000004990	protein_coding	-	6/11	-	-	-	-	-	-	-	-	-	1	MGI	-	YES	1	ENSMUSP00000004990	-	-	-	-	-	-	-	-	-
17_28726438_T/C	17:28726438-28726438	C	intron_variant	MODIFIER	Mapk14	ENSMUSG00000053436	Transcript	ENSMUST00000114754	protein_coding	-	7/12	-	-	-	-	-	-	-	-	-	1	MGI	-	-	1	ENSMUSP00000110402	-	-	-	-	-	-	-	-	-
17_35060704_T/C	17:35060704-35060704	C	splice_donor_variant	HIGH	Ddah2	ENSMUSG00000007039	Transcript	ENSMUST00000007255	protein_coding	-	3/6	-	-	-	-	-	-	-	-	-	1	MGI	-	YES	1	ENSMUSP00000007255	-	-	-	-	-	-	-	-	-
17_35060704_T/C	17:35060704-35060704	C	splice_donor_variant	HIGH	Ddah2	ENSMUSG00000007039	Transcript	ENSMUST00000174493	protein_coding	-	3/6	-	-	-	-	-	-	-	-	-	1	MGI	-	-	1	ENSMUSP00000134072	-	-	-	-	-	-	-	-	-
17_35060704_T/C	17:35060704-35060704	C	upstream_gene_variant	MODIFIER	Ly6g6c	ENSMUSG00000092586	Transcript	ENSMUST00000173207	protein_coding	-	-	-	-	-	-	-	-	-	-	4684	1	MGI	-	-	3	ENSMUSP00000134194	-	-	-	-	-	-	-	-	-
17_35060704_T/C	17:35060704-35060704	C	downstream_gene_variant	MODIFIER	G6b	ENSMUSG00000073414	Transcript	ENSMUST00000174190	protein_coding	-	-	-	-	-	-	-	-	-	-	3628	-1	MGI	-	YES	1	ENSMUSP00000133377	-	-	-	-	-	-	-	-	-
17_35060704_T/C	17:35060704-35060704	C	upstream_gene_variant	MODIFIER	Ddah2	ENSMUSG00000007039	Transcript	ENSMUST00000173562	retained_intron	-	-	-	-	-	-	-	-	-	-	189	1	MGI	-	-	3	-	-	-	-	-	-	-	-	-	-
17_35060704_T/C	17:35060704-35060704	C	downstream_gene_variant	MODIFIER	Clic1	ENSMUSG00000007041	Transcript	ENSMUST00000172599	retained_intron	-	-	-	-	-	-	-	-	-	-	4963	1	MGI	-	-	2	-	-	-	-	-	-	-	-	-	-
17_35060704_T/C	17:35060704-35060704	C	downstream_gene_variant	MODIFIER	Clic1	ENSMUSG00000007041	Transcript	ENSMUST00000007257	protein_coding	-	-	-	-	-	-	-	-	-	-	1955	1	MGI	-	YES	1	ENSMUSP00000007257	-	-	-	-	-	-	-	-	-
17_35060704_T/C	17:35060704-35060704	C	splice_donor_variant	HIGH	Ddah2	ENSMUSG00000007039	Transcript	ENSMUST00000173520	protein_coding	-	3/3	-	-	-	-	-	-	-	-	-	1	MGI	-	-	3	ENSMUSP00000134595	-	-	-	-	-	-	-	-	-
17_35060704_T/C	17:35060704-35060704	C	downstream_gene_variant	MODIFIER	G6b	ENSMUSG00000073414	Transcript	ENSMUST00000097337	protein_coding	-	-	-	-	-	-	-	-	-	-	1989	-1	MGI	-	-	1	ENSMUSP00000094950	-	-	-	-	-	-	-	-	-
17_57306947_A/T	17:57306947-57306947	T	upstream_gene_variant	MODIFIER	Vav1	ENSMUSG00000034116	Transcript	ENSMUST00000008847	processed_transcript	-	-	-	-	-	-	-	-	-	-	4949	1	MGI	-	-	1	-	-	-	-	-	-	-	-	-	-
17_57306947_A/T	17:57306947-57306947	T	downstream_gene_variant	MODIFIER	Vav1	ENSMUSG00000034116	Transcript	ENSMUST00000174878	retained_intron	-	-	-	-	-	-	-	-	-	-	1601	1	MGI	-	-	2	-	-	-	-	-	-	-	-	-	-
17_57306947_A/T	17:57306947-57306947	T	intron_variant	MODIFIER	Vav1	ENSMUSG00000034116	Transcript	ENSMUST00000112870	protein_coding	-	20/25	-	-	-	-	-	-	-	-	-	1	MGI	-	-	1	ENSMUSP00000108491	-	-	-	-	-	-	-	-	-
17_57306947_A/T	17:57306947-57306947	T	intron_variant	MODIFIER	Vav1	ENSMUSG00000034116	Transcript	ENSMUST00000005889	protein_coding	-	20/26	-	-	-	-	-	-	-	-	-	1	MGI	-	YES	1	ENSMUSP00000005889	-	-	-	-	-	-	-	-	-
17_57306947_A/T	17:57306947-57306947	T	intron_variant	MODIFIER	Vav1	ENSMUSG00000034116	Transcript	ENSMUST00000169220	protein_coding	-	21/27	-	-	-	-	-	-	-	-	-	1	MGI	-	-	1	ENSMUSP00000126694	-	-	-	-	-	-	-	-	-
17_57306947_A/T	17:57306947-57306947	T	regulatory_region_variant	MODIFIER	-	-	RegulatoryFeature	ENSMUSR00000144304	promoter_flanking_region	-	-	-	-	-	-	-	-	-	-	-	-	-	-	-	-	-	-	-	-	-	-	-	-	-	-
17_82189864_C/G	17:82189864-82189864	G	upstream_gene_variant	MODIFIER	Gm27359	ENSMUSG00000099014	Transcript	ENSMUST00000184153	miRNA	-	-	-	-	-	-	-	-	-	-	3891	1	MGI	-	YES	-	-	-	-	-	-	-	-	-	-	-
18_3005505_G/A	18:3005505-3005505	A	regulatory_region_variant	MODIFIER	-	-	RegulatoryFeature	ENSMUSR00000450484	promoter_flanking_region	-	-	-	-	-	-	-	-	-	-	-	-	-	-	-	-	-	-	-	-	-	-	-	-	-	-
18_3005505_G/A	18:3005505-3005505	A	regulatory_region_variant	MODIFIER	-	-	RegulatoryFeature	ENSMUSR00000576642	CTCF_binding_site	-	-	-	-	-	-	-	-	-	-	-	-	-	-	-	-	-	-	-	-	-	-	-	-	-	-
18_3005505_G/A	18:3005505-3005505	A	intergenic_variant	MODIFIER	-	-	-	-	-	-	-	-	-	-	-	-	-	-	-	-	-	-	-	-	-	-	-	-	-	-	-	-	-	-	-
18_3006065_A/G	18:3006065-3006065	G	regulatory_region_variant	MODIFIER	-	-	RegulatoryFeature	ENSMUSR00000450484	promoter_flanking_region	-	-	-	-	-	-	-	-	-	-	-	-	-	-	-	-	-	-	-	-	-	-	-	-	-	-
18_3006065_A/G	18:3006065-3006065	G	regulatory_region_variant	MODIFIER	-	-	RegulatoryFeature	ENSMUSR00000576642	CTCF_binding_site	-	-	-	-	-	-	-	-	-	-	-	-	-	-	-	-	-	-	-	-	-	-	-	-	-	-
18_3006065_A/G	18:3006065-3006065	G	intergenic_variant	MODIFIER	-	-	-	-	-	-	-	-	-	-	-	-	-	-	-	-	-	-	-	-	-	-	-	-	-	-	-	-	-	-	-
18_10145912_T/G	18:10145912-10145912	G	non_coding_transcript_exon_variant,non_coding_transcript_variant	MODIFIER	Gm2531	ENSMUSG00000058567	Transcript	ENSMUST00000075609	pseudogene	1/2	-	-	-	54	-	-	-	-	-	-	-1	MGI	-	YES	-	-	-	-	-	-	-	-	-	-	-
18_10145912_T/G	18:10145912-10145912	G	intron_variant	MODIFIER	Rock1	ENSMUSG00000024290	Transcript	ENSMUST00000067947	protein_coding	-	2/32	-	-	-	-	-	-	-	-	-	-1	MGI	-	YES	5	ENSMUSP00000069549	-	-	-	-	-	-	-	-	-
18_11288672_C/A	18:11288672-11288672	A	regulatory_region_variant	MODIFIER	-	-	RegulatoryFeature	ENSMUSR00000450638	CTCF_binding_site	-	-	-	-	-	-	-	-	-	-	-	-	-	-	-	-	-	-	-	-	-	-	-	-	-	-
18_11288672_C/A	18:11288672-11288672	A	intergenic_variant	MODIFIER	-	-	-	-	-	-	-	-	-	-	-	-	-	-	-	-	-	-	-	-	-	-	-	-	-	-	-	-	-	-	-
19_8978064_G/T	19:8978064-8978064	T	missense_variant	MODERATE	Eef1g	ENSMUSG00000071644	Transcript	ENSMUST00000052248	protein_coding	10/10	-	-	-	1449	1276	426	V/L	Gtg/Ttg	-	-	1	MGI	-	YES	1	ENSMUSP00000093955	tolerated(0.32)	PROSITE_profiles:PS50040,hmmpanther:PTHR11260:SF161,hmmpanther:PTHR11260,Gene3D:1pbuA00,Superfamily_domains:0048731	-	-	-	-	-	-	-
19_8978064_G/T	19:8978064-8978064	T	non_coding_transcript_exon_variant,non_coding_transcript_variant	MODIFIER	Eef1g	ENSMUSG00000071644	Transcript	ENSMUST00000135025	retained_intron	5/5	-	-	-	857	-	-	-	-	-	-	1	MGI	-	-	2	-	-	-	-	-	-	-	-	-	-
19_13341895_A/T	19:13341895-13341895	T	missense_variant	MODERATE	Olfr1466	ENSMUSG00000096485	Transcript	ENSMUST00000075868	protein_coding	1/1	-	-	-	136	136	46	M/L	Atg/Ttg	-	-	1	MGI	-	YES	-	ENSMUSP00000075265	tolerated_low_confidence(0.07)	Transmembrane_helices:TMhelix,PROSITE_profiles:PS50262,hmmpanther:PTHR26452,hmmpanther:PTHR26452:SF251,Gene3D:1.20.1070.10,Superfamily_domains:SSF81321,Prints_domain:PR00237	-	-	-	-	-	-	-
19_17927448_C/G	19:17927448-17927448	G	upstream_gene_variant	MODIFIER	Gm23061	ENSMUSG00000076303	Transcript	ENSMUST00000102348	miRNA	-	-	-	-	-	-	-	-	-	-	663	1	MGI	-	YES	-	-	-	-	-	-	-	-	-	-	-
19_17927448_C/G	19:17927448-17927448	G	regulatory_region_variant	MODIFIER	-	-	RegulatoryFeature	ENSMUSR00000424617	promoter_flanking_region	-	-	-	-	-	-	-	-	-	-	-	-	-	-	-	-	-	-	-	-	-	-	-	-	-	-
19_38052986_G/A	19:38052986-38052986	A	upstream_gene_variant	MODIFIER	Cep55	ENSMUSG00000024989	Transcript	ENSMUST00000169673	protein_coding	-	-	-	-	-	-	-	-	-	-	2056	1	MGI	-	YES	1	ENSMUSP00000127961	-	-	-	-	-	-	-	-	-
19_38052986_G/A	19:38052986-38052986	A	upstream_gene_variant	MODIFIER	Cep55	ENSMUSG00000024989	Transcript	ENSMUST00000096096	protein_coding	-	-	-	-	-	-	-	-	-	-	2039	1	MGI	-	-	1	ENSMUSP00000093802	-	-	-	-	-	-	-	-	-
19_38052986_G/A	19:38052986-38052986	A	non_coding_transcript_exon_variant,non_coding_transcript_variant	MODIFIER	I830134H01Rik	ENSMUSG00000069554	Transcript	ENSMUST00000092265	lincRNA	1/1	-	-	-	1543	-	-	-	-	-	-	-1	MGI	-	-	-	-	-	-	-	-	-	-	-	-	-
19_38052986_G/A	19:38052986-38052986	A	non_coding_transcript_exon_variant,non_coding_transcript_variant	MODIFIER	I830134H01Rik	ENSMUSG00000069554	Transcript	ENSMUST00000181592	lincRNA	1/1	-	-	-	1543	-	-	-	-	-	-	-1	MGI	-	YES	-	-	-	-	-	-	-	-	-	-	-
19_38052986_G/A	19:38052986-38052986	A	upstream_gene_variant	MODIFIER	Cep55	ENSMUSG00000024989	Transcript	ENSMUST00000116506	protein_coding	-	-	-	-	-	-	-	-	-	-	2054	1	MGI	-	-	5	ENSMUSP00000112205	-	-	-	-	-	-	-	-	-
19_46306572_T/G	19:46306572-46306572	G	intron_variant	MODIFIER	Nfkb2	ENSMUSG00000025225	Transcript	ENSMUST00000111881	protein_coding	-	3/21	-	-	-	-	-	-	-	-	-	1	MGI	-	YES	1	ENSMUSP00000107512	-	-	-	-	-	-	-	-	-
19_46306572_T/G	19:46306572-46306572	G	intron_variant	MODIFIER	Nfkb2	ENSMUSG00000025225	Transcript	ENSMUST00000073116	protein_coding	-	4/22	-	-	-	-	-	-	-	-	-	1	MGI	-	-	1	ENSMUSP00000072859	-	-	-	-	-	-	-	-	-
2_12083029_C/T	2:12083029-12083029	T	non_coding_transcript_exon_variant,non_coding_transcript_variant	MODIFIER	Gm13310	ENSMUSG00000080801	Transcript	ENSMUST00000120962	processed_pseudogene	1/1	-	-	-	964	-	-	-	-	-	-	-1	MGI	-	YES	-	-	-	-	-	-	-	-	-	-	-
2_12083033_G/T	2:12083033-12083033	T	non_coding_transcript_exon_variant,non_coding_transcript_variant	MODIFIER	Gm13310	ENSMUSG00000080801	Transcript	ENSMUST00000120962	processed_pseudogene	1/1	-	-	-	960	-	-	-	-	rs258121704	-	-1	MGI	-	YES	-	-	-	-	-	-	-	-	-	-	-
2_12083034_A/G	2:12083034-12083034	G	non_coding_transcript_exon_variant,non_coding_transcript_variant	MODIFIER	Gm13310	ENSMUSG00000080801	Transcript	ENSMUST00000120962	processed_pseudogene	1/1	-	-	-	959	-	-	-	-	rs215036375	-	-1	MGI	-	YES	-	-	-	-	-	-	-	-	-	-	-
2_87808366_G/A	2:87808366-87808366	A	upstream_gene_variant	MODIFIER	Olfr1145	ENSMUSG00000068814	Transcript	ENSMUST00000090707	protein_coding	-	-	-	-	-	-	-	-	-	-	1456	1	MGI	-	YES	-	ENSMUSP00000088209	-	-	-	-	-	-	-	-	-
2_87808366_G/A	2:87808366-87808366	A	non_coding_transcript_exon_variant,non_coding_transcript_variant	MODIFIER	Olfr1144-ps1	ENSMUSG00000082227	Transcript	ENSMUST00000118227	unprocessed_pseudogene	1/1	-	-	-	311	-	-	-	-	-	-	-1	MGI	-	YES	-	-	-	-	-	-	-	-	-	-	-
2_88043892_C/G	2:88043892-88043892	G	intergenic_variant	MODIFIER	-	-	-	-	-	-	-	-	-	-	-	-	-	-	rs232418789	-	-	-	-	-	-	-	-	-	-	-	-	-	-	-	-
2_88755803_C/A	2:88755803-88755803	A	stop_gained	HIGH	Olfr1199	ENSMUSG00000089892	Transcript	ENSMUST00000099813	protein_coding	1/1	-	-	-	871	871	291	E/*	Gag/Tag	-	-	-1	MGI	-	YES	-	ENSMUSP00000097401	-	hmmpanther:PTHR26451:SF101,hmmpanther:PTHR26451,Gene3D:1.20.1070.10,Superfamily_domains:SSF81321,Prints_domain:PR00237	-	-	-	-	-	-	-
2_88755803_C/A	2:88755803-88755803	A	downstream_gene_variant	MODIFIER	Gm13760	ENSMUSG00000075116	Transcript	ENSMUST00000131038	processed_transcript	-	-	-	-	-	-	-	-	-	-	538	-1	MGI	-	-	2	-	-	-	-	-	-	-	-	-	-
2_88755803_C/A	2:88755803-88755803	A	downstream_gene_variant	MODIFIER	Gm13760	ENSMUSG00000075116	Transcript	ENSMUST00000124021	processed_transcript	-	-	-	-	-	-	-	-	-	-	848	-1	MGI	-	YES	3	-	-	-	-	-	-	-	-	-	-
2_98663830_A/G	2:98663830-98663830	G	downstream_gene_variant	MODIFIER	Gm10800	ENSMUSG00000075014	Transcript	ENSMUST00000099683	protein_coding	-	-	-	-	-	-	-	-	-	-	2717	-1	MGI	-	YES	5	ENSMUSP00000097275	-	-	-	-	-	-	-	-	-
2_98663830_A/G	2:98663830-98663830	G	missense_variant	MODERATE	Gm10801	ENSMUSG00000075015	Transcript	ENSMUST00000099684	protein_coding	3/4	-	-	-	316	316	106	M/V	Atg/Gtg	-	-	1	MGI	-	YES	5	ENSMUSP00000097276	deleterious_low_confidence(0.01)	Low_complexity_(Seg):seg,Transmembrane_helices:TMhelix	-	-	-	-	-	-	-
2_98663841_T/A	2:98663841-98663841	A	downstream_gene_variant	MODIFIER	Gm10800	ENSMUSG00000075014	Transcript	ENSMUST00000099683	protein_coding	-	-	-	-	-	-	-	-	-	-	2706	-1	MGI	-	YES	5	ENSMUSP00000097275	-	-	-	-	-	-	-	-	-
2_98663841_T/A	2:98663841-98663841	A	missense_variant	MODERATE	Gm10801	ENSMUSG00000075015	Transcript	ENSMUST00000099684	protein_coding	3/4	-	-	-	327	327	109	S/R	agT/agA	-	-	1	MGI	-	YES	5	ENSMUSP00000097276	deleterious_low_confidence(0.04)	Low_complexity_(Seg):seg,Transmembrane_helices:TMhelix	-	-	-	-	-	-	-
2_119188039_T/G	2:119188039-119188039	G	intron_variant,non_coding_transcript_variant	MODIFIER	Dnajc17	ENSMUSG00000034278	Transcript	ENSMUST00000125731	retained_intron	-	1/4	-	-	-	-	-	-	-	-	-	-1	MGI	-	-	2	-	-	-	-	-	-	-	-	-	-
2_119188039_T/G	2:119188039-119188039	G	non_coding_transcript_exon_variant,non_coding_transcript_variant	MODIFIER	Gm14138	ENSMUSG00000081572	Transcript	ENSMUST00000122061	processed_pseudogene	1/1	-	-	-	523	-	-	-	-	-	-	1	MGI	-	YES	-	-	-	-	-	-	-	-	-	-	-
2_119188039_T/G	2:119188039-119188039	G	upstream_gene_variant	MODIFIER	Dnajc17	ENSMUSG00000034278	Transcript	ENSMUST00000141009	processed_transcript	-	-	-	-	-	-	-	-	-	-	4212	-1	MGI	-	-	3	-	-	-	-	-	-	-	-	-	-
2_119188039_T/G	2:119188039-119188039	G	intron_variant	MODIFIER	Dnajc17	ENSMUSG00000034278	Transcript	ENSMUST00000038439	protein_coding	-	1/10	-	-	-	-	-	-	-	-	-	-1	MGI	-	YES	1	ENSMUSP00000041841	-	-	-	-	-	-	-	-	-
2_119188044_C/T	2:119188044-119188044	T	intron_variant,non_coding_transcript_variant	MODIFIER	Dnajc17	ENSMUSG00000034278	Transcript	ENSMUST00000125731	retained_intron	-	1/4	-	-	-	-	-	-	-	-	-	-1	MGI	-	-	2	-	-	-	-	-	-	-	-	-	-
2_119188044_C/T	2:119188044-119188044	T	non_coding_transcript_exon_variant,non_coding_transcript_variant	MODIFIER	Gm14138	ENSMUSG00000081572	Transcript	ENSMUST00000122061	processed_pseudogene	1/1	-	-	-	528	-	-	-	-	-	-	1	MGI	-	YES	-	-	-	-	-	-	-	-	-	-	-
2_119188044_C/T	2:119188044-119188044	T	upstream_gene_variant	MODIFIER	Dnajc17	ENSMUSG00000034278	Transcript	ENSMUST00000141009	processed_transcript	-	-	-	-	-	-	-	-	-	-	4217	-1	MGI	-	-	3	-	-	-	-	-	-	-	-	-	-
2_119188044_C/T	2:119188044-119188044	T	intron_variant	MODIFIER	Dnajc17	ENSMUSG00000034278	Transcript	ENSMUST00000038439	protein_coding	-	1/10	-	-	-	-	-	-	-	-	-	-1	MGI	-	YES	1	ENSMUSP00000041841	-	-	-	-	-	-	-	-	-
2_120423701_C/A	2:120423701-120423701	A	splice_region_variant,non_coding_transcript_exon_variant,non_coding_transcript_variant	LOW	Ganc	ENSMUSG00000062646	Transcript	ENSMUST00000043755	processed_transcript	6/24	-	-	-	1668	-	-	-	-	-	-	1	MGI	-	-	1	-	-	-	-	-	-	-	-	-	-
2_120423701_C/A	2:120423701-120423701	A	intron_variant,non_coding_transcript_variant	MODIFIER	Ganc	ENSMUSG00000062646	Transcript	ENSMUST00000131523	processed_transcript	-	1/6	-	-	-	-	-	-	-	-	-	1	MGI	-	-	5	-	-	-	-	-	-	-	-	-	-
2_120423701_C/A	2:120423701-120423701	A	non_coding_transcript_exon_variant,non_coding_transcript_variant	MODIFIER	Ganc	ENSMUSG00000062646	Transcript	ENSMUST00000145134	processed_transcript	1/5	-	-	-	201	-	-	-	-	-	-	1	MGI	-	-	3	-	-	-	-	-	-	-	-	-	-
2_120423701_C/A	2:120423701-120423701	A	splice_region_variant,non_coding_transcript_exon_variant,non_coding_transcript_variant	LOW	Ganc	ENSMUSG00000062646	Transcript	ENSMUST00000136993	processed_transcript	6/24	-	-	-	1108	-	-	-	-	-	-	1	MGI	-	-	1	-	-	-	-	-	-	-	-	-	-
2_120423701_C/A	2:120423701-120423701	A	non_coding_transcript_exon_variant,non_coding_transcript_variant	MODIFIER	Ganc	ENSMUSG00000062646	Transcript	ENSMUST00000153660	processed_transcript	5/5	-	-	-	2412	-	-	-	-	-	-	1	MGI	-	-	1	-	-	-	-	-	-	-	-	-	-
2_120423701_C/A	2:120423701-120423701	A	intron_variant,non_coding_transcript_variant	MODIFIER	Ganc	ENSMUSG00000062646	Transcript	ENSMUST00000132835	retained_intron	-	3/9	-	-	-	-	-	-	-	-	-	1	MGI	-	-	5	-	-	-	-	-	-	-	-	-	-
2_120423701_C/A	2:120423701-120423701	A	downstream_gene_variant	MODIFIER	Ganc	ENSMUSG00000062646	Transcript	ENSMUST00000154963	processed_transcript	-	-	-	-	-	-	-	-	-	-	4216	1	MGI	-	-	2	-	-	-	-	-	-	-	-	-	-
2_120423701_C/A	2:120423701-120423701	A	missense_variant,splice_region_variant	MODERATE	Ganc	ENSMUSG00000062646	Transcript	ENSMUST00000135074	protein_coding	6/24	-	-	-	775	512	171	A/D	gCt/gAt	-	-	1	MGI	-	YES	2	ENSMUSP00000116898	-	hmmpanther:PTHR22762:SF60,hmmpanther:PTHR22762	-	-	-	-	-	-	-
2_120423701_C/A	2:120423701-120423701	A	splice_region_variant,non_coding_transcript_exon_variant,non_coding_transcript_variant	LOW	Ganc	ENSMUSG00000062646	Transcript	ENSMUST00000152437	processed_transcript	5/23	-	-	-	590	-	-	-	-	-	-	1	MGI	-	-	1	-	-	-	-	-	-	-	-	-	-
2_120423701_C/A	2:120423701-120423701	A	downstream_gene_variant	MODIFIER	Ganc	ENSMUSG00000062646	Transcript	ENSMUST00000154404	processed_transcript	-	-	-	-	-	-	-	-	-	-	4218	1	MGI	-	-	3	-	-	-	-	-	-	-	-	-	-
2_120423701_C/A	2:120423701-120423701	A	downstream_gene_variant	MODIFIER	Ganc	ENSMUSG00000062646	Transcript	ENSMUST00000154574	processed_transcript	-	-	-	-	-	-	-	-	-	-	42	1	MGI	-	-	1	-	-	-	-	-	-	-	-	-	-
2_120423701_C/A	2:120423701-120423701	A	regulatory_region_variant	MODIFIER	-	-	RegulatoryFeature	ENSMUSR00000598967	open_chromatin_region	-	-	-	-	-	-	-	-	-	-	-	-	-	-	-	-	-	-	-	-	-	-	-	-	-	-
2_126489457_A/G	2:126489457-126489457	G	intron_variant,NMD_transcript_variant	MODIFIER	Atp8b4	ENSMUSG00000060131	Transcript	ENSMUST00000147517	nonsense_mediated_decay	-	1/18	-	-	-	-	-	-	-	-	-	-1	MGI	-	-	1	ENSMUSP00000114252	-	-	-	-	-	-	-	-	-
2_126489457_A/G	2:126489457-126489457	G	intron_variant	MODIFIER	Atp8b4	ENSMUSG00000060131	Transcript	ENSMUST00000040149	protein_coding	-	1/27	-	-	-	-	-	-	-	-	-	-1	MGI	-	-	1	ENSMUSP00000047302	-	-	-	-	-	-	-	-	-
2_126489457_A/G	2:126489457-126489457	G	intron_variant	MODIFIER	Atp8b4	ENSMUSG00000060131	Transcript	ENSMUST00000040128	protein_coding	-	1/27	-	-	-	-	-	-	-	-	-	-1	MGI	-	YES	5	ENSMUSP00000046444	-	-	-	-	-	-	-	-	-
2_126489457_A/G	2:126489457-126489457	G	intron_variant	MODIFIER	Atp8b4	ENSMUSG00000060131	Transcript	ENSMUST00000129187	protein_coding	-	2/14	-	-	-	-	-	-	-	-	-	-1	MGI	-	-	1	ENSMUSP00000118651	-	-	-	-	-	-	-	-	-
2_126489457_A/G	2:126489457-126489457	G	intron_variant,non_coding_transcript_variant	MODIFIER	Atp8b4	ENSMUSG00000060131	Transcript	ENSMUST00000134977	retained_intron	-	1/19	-	-	-	-	-	-	-	-	-	-1	MGI	-	-	1	-	-	-	-	-	-	-	-	-	-
2_156931369_C/G	2:156931369-156931369	G	downstream_gene_variant	MODIFIER	Ndrg3	ENSMUSG00000027634	Transcript	ENSMUST00000109558	protein_coding	-	-	-	-	-	-	-	-	-	-	2934	-1	MGI	-	-	1	ENSMUSP00000105185	-	-	-	-	-	-	-	-	-
2_156931369_C/G	2:156931369-156931369	G	intron_variant,non_coding_transcript_variant	MODIFIER	Ndrg3	ENSMUSG00000027634	Transcript	ENSMUST00000156491	processed_transcript	-	7/8	-	-	-	-	-	-	-	-	-	-1	MGI	-	-	5	-	-	-	-	-	-	-	-	-	-
2_156931369_C/G	2:156931369-156931369	G	intron_variant	MODIFIER	Ndrg3	ENSMUSG00000027634	Transcript	ENSMUST00000069600	protein_coding	-	14/16	-	-	-	-	-	-	-	-	-	-1	MGI	-	YES	1	ENSMUSP00000070052	-	-	-	-	-	-	-	-	-
2_156931369_C/G	2:156931369-156931369	G	intron_variant	MODIFIER	Ndrg3	ENSMUSG00000027634	Transcript	ENSMUST00000072298	protein_coding	-	14/15	-	-	-	-	-	-	-	-	-	-1	MGI	-	-	1	ENSMUSP00000072144	-	-	-	-	-	-	-	-	-
2_156931369_C/G	2:156931369-156931369	G	intron_variant,non_coding_transcript_variant	MODIFIER	Ndrg3	ENSMUSG00000027634	Transcript	ENSMUST00000149599	processed_transcript	-	2/2	-	-	-	-	-	-	-	-	-	-1	MGI	-	-	3	-	-	-	-	-	-	-	-	-	-
2_156931383_C/G	2:156931383-156931383	G	downstream_gene_variant	MODIFIER	Ndrg3	ENSMUSG00000027634	Transcript	ENSMUST00000109558	protein_coding	-	-	-	-	-	-	-	-	-	rs216278679	2920	-1	MGI	-	-	1	ENSMUSP00000105185	-	-	-	-	-	-	-	-	-
2_156931383_C/G	2:156931383-156931383	G	intron_variant,non_coding_transcript_variant	MODIFIER	Ndrg3	ENSMUSG00000027634	Transcript	ENSMUST00000156491	processed_transcript	-	7/8	-	-	-	-	-	-	-	rs216278679	-	-1	MGI	-	-	5	-	-	-	-	-	-	-	-	-	-
2_156931383_C/G	2:156931383-156931383	G	intron_variant	MODIFIER	Ndrg3	ENSMUSG00000027634	Transcript	ENSMUST00000069600	protein_coding	-	14/16	-	-	-	-	-	-	-	rs216278679	-	-1	MGI	-	YES	1	ENSMUSP00000070052	-	-	-	-	-	-	-	-	-
2_156931383_C/G	2:156931383-156931383	G	intron_variant	MODIFIER	Ndrg3	ENSMUSG00000027634	Transcript	ENSMUST00000072298	protein_coding	-	14/15	-	-	-	-	-	-	-	rs216278679	-	-1	MGI	-	-	1	ENSMUSP00000072144	-	-	-	-	-	-	-	-	-
2_156931383_C/G	2:156931383-156931383	G	intron_variant,non_coding_transcript_variant	MODIFIER	Ndrg3	ENSMUSG00000027634	Transcript	ENSMUST00000149599	processed_transcript	-	2/2	-	-	-	-	-	-	-	rs216278679	-	-1	MGI	-	-	3	-	-	-	-	-	-	-	-	-	-
2_177227160_G/A	2:177227160-177227160	A	non_coding_transcript_exon_variant,non_coding_transcript_variant	MODIFIER	Gm14400	ENSMUSG00000083817	Transcript	ENSMUST00000117234	unprocessed_pseudogene	3/3	-	-	-	448	-	-	-	-	-	-	-1	MGI	-	YES	-	-	-	-	-	-	-	-	-	-	-
2_177507142_A/G	2:177507142-177507142	G	intron_variant,non_coding_transcript_variant	MODIFIER	Gm14403	ENSMUSG00000094786	Transcript	ENSMUST00000142549	processed_transcript	-	3/3	-	-	-	-	-	-	-	-	-	1	MGI	-	-	2	-	-	-	-	-	-	-	-	-	-
2_177507142_A/G	2:177507142-177507142	G	intron_variant	MODIFIER	Gm14403	ENSMUSG00000094786	Transcript	ENSMUST00000108947	protein_coding	-	2/3	-	-	-	-	-	-	-	-	-	1	MGI	-	YES	5	ENSMUSP00000104575	-	-	-	-	-	-	-	-	-
2_177507142_A/G	2:177507142-177507142	G	upstream_gene_variant	MODIFIER	Gm14403	ENSMUSG00000094786	Transcript	ENSMUST00000108940	protein_coding	-	-	-	-	-	-	-	-	-	-	1428	1	MGI	-	-	5	ENSMUSP00000104568	-	-	-	-	-	-	-	-	-
2_177507252_G/C	2:177507252-177507252	C	intron_variant,non_coding_transcript_variant	MODIFIER	Gm14403	ENSMUSG00000094786	Transcript	ENSMUST00000142549	processed_transcript	-	3/3	-	-	-	-	-	-	-	-	-	1	MGI	-	-	2	-	-	-	-	-	-	-	-	-	-
2_177507252_G/C	2:177507252-177507252	C	missense_variant	MODERATE	Gm14403	ENSMUSG00000094786	Transcript	ENSMUST00000108947	protein_coding	3/4	-	-	-	140	140	47	W/S	tGg/tCg	-	-	1	MGI	-	YES	5	ENSMUSP00000104575	deleterious(0.02)	PROSITE_profiles:PS50805,hmmpanther:PTHR24402:SF159,hmmpanther:PTHR24402,SMART_domains:SM00349,Superfamily_domains:0044637	-	-	-	-	-	-	-
2_177507252_G/C	2:177507252-177507252	C	upstream_gene_variant	MODIFIER	Gm14403	ENSMUSG00000094786	Transcript	ENSMUST00000108940	protein_coding	-	-	-	-	-	-	-	-	-	-	1318	1	MGI	-	-	5	ENSMUSP00000104568	-	-	-	-	-	-	-	-	-
2_177555398_A/G	2:177555398-177555398	G	intergenic_variant	MODIFIER	-	-	-	-	-	-	-	-	-	-	-	-	-	-	-	-	-	-	-	-	-	-	-	-	-	-	-	-	-	-	-
2_177957070_G/C	2:177957070-177957070	C	upstream_gene_variant	MODIFIER	Gm14326	ENSMUSG00000078862	Transcript	ENSMUST00000178829	protein_coding	-	-	-	-	-	-	-	-	-	-	3386	-1	MGI	-	-	5	ENSMUSP00000137615	-	-	-	-	-	-	-	-	-
2_177957070_G/C	2:177957070-177957070	C	intron_variant	MODIFIER	Gm14326	ENSMUSG00000078862	Transcript	ENSMUST00000108932	protein_coding	-	1/4	-	-	-	-	-	-	-	-	-	-1	MGI	-	-	1	ENSMUSP00000104560	-	-	-	-	-	-	-	-	-
2_177957070_G/C	2:177957070-177957070	C	intron_variant	MODIFIER	Gm14326	ENSMUSG00000078862	Transcript	ENSMUST00000108930	protein_coding	-	1/4	-	-	-	-	-	-	-	-	-	-1	MGI	-	YES	2	ENSMUSP00000104558	-	-	-	-	-	-	-	-	-
2_177957070_G/C	2:177957070-177957070	C	intron_variant	MODIFIER	Gm14326	ENSMUSG00000078862	Transcript	ENSMUST00000108928	protein_coding	-	1/3	-	-	-	-	-	-	-	-	-	-1	MGI	-	-	1	ENSMUSP00000104556	-	-	-	-	-	-	-	-	-
2_177957070_G/C	2:177957070-177957070	C	regulatory_region_variant	MODIFIER	-	-	RegulatoryFeature	ENSMUSR00000485839	promoter	-	-	-	-	-	-	-	-	-	-	-	-	-	-	-	-	-	-	-	-	-	-	-	-	-	-
2_177957070_G/C	2:177957070-177957070	C	regulatory_region_variant	MODIFIER	-	-	RegulatoryFeature	ENSMUSR00000604431	CTCF_binding_site	-	-	-	-	-	-	-	-	-	-	-	-	-	-	-	-	-	-	-	-	-	-	-	-	-	-
3_57963414_C/T	3:57963414-57963414	T	downstream_gene_variant	MODIFIER	RP23-1B20.3	ENSMUSG00000106246	Transcript	ENSMUST00000198022	processed_pseudogene	-	-	-	-	-	-	-	-	-	-	42	1	Clone_based_vega_gene	-	YES	-	-	-	-	-	-	-	-	-	-	-
3_58665513_G/A	3:58665513-58665513	A	non_coding_transcript_exon_variant,non_coding_transcript_variant	MODIFIER	RP24-275F18.2	ENSMUSG00000105336	Transcript	ENSMUST00000200601	processed_pseudogene	2/2	-	-	-	830	-	-	-	-	rs45780903	-	-1	Clone_based_vega_gene	-	YES	-	-	-	-	-	-	-	-	-	-	-
3_64163766_G/C	3:64163766-64163766	C	downstream_gene_variant	MODIFIER	Gm5139	ENSMUSG00000093447	Transcript	ENSMUST00000175943	processed_pseudogene	-	-	-	-	-	-	-	-	-	-	128	1	MGI	-	YES	-	-	-	-	-	-	-	-	-	-	-
3_93825759_G/A	3:93825759-93825759	A	upstream_gene_variant	MODIFIER	Tdpoz3	ENSMUSG00000058005	Transcript	ENSMUST00000081780	protein_coding	-	-	-	-	-	-	-	-	-	-	261	1	MGI	-	YES	-	ENSMUSP00000080472	-	-	-	-	-	-	-	-	-
3_93874530_G/A	3:93874530-93874530	A	downstream_gene_variant	MODIFIER	Gm37430	ENSMUSG00000103512	Transcript	ENSMUST00000193039	unprocessed_pseudogene	-	-	-	-	-	-	-	-	-	-	2988	1	MGI	-	YES	-	-	-	-	-	-	-	-	-	-	-
3_93874530_G/A	3:93874530-93874530	A	upstream_gene_variant	MODIFIER	Gm9113	ENSMUSG00000102169	Transcript	ENSMUST00000192510	unprocessed_pseudogene	-	-	-	-	-	-	-	-	-	-	144	-1	MGI	-	YES	-	-	-	-	-	-	-	-	-	-	-
3_157888655_T/C	3:157888655-157888655	C	non_coding_transcript_exon_variant,non_coding_transcript_variant	MODIFIER	RP23-287M3.3	ENSMUSG00000104862	Transcript	ENSMUST00000200636	processed_pseudogene	1/1	-	-	-	220	-	-	-	-	rs50998198	-	-1	Clone_based_vega_gene	-	YES	-	-	-	-	-	-	-	-	-	-	-
4_13981753_T/C	4:13981753-13981753	C	intron_variant,non_coding_transcript_variant	MODIFIER	Gm11823	ENSMUSG00000086927	Transcript	ENSMUST00000130582	lincRNA	-	1/2	-	-	-	-	-	-	-	-	-	-1	MGI	-	YES	1	-	-	-	-	-	-	-	-	-	-
4_21732624_A/G	4:21732624-21732624	G	intron_variant,non_coding_transcript_variant	MODIFIER	Ccnc	ENSMUSG00000028252	Transcript	ENSMUST00000123294	processed_transcript	-	4/11	-	-	-	-	-	-	-	-	-	1	MGI	-	-	1	-	-	-	-	-	-	-	-	-	-
4_21732624_A/G	4:21732624-21732624	G	intron_variant	MODIFIER	Ccnc	ENSMUSG00000028252	Transcript	ENSMUST00000065928	protein_coding	-	4/12	-	-	-	-	-	-	-	-	-	1	MGI	-	-	1	ENSMUSP00000069076	-	-	-	-	-	-	-	-	-
4_21732624_A/G	4:21732624-21732624	G	intron_variant,non_coding_transcript_variant	MODIFIER	Ccnc	ENSMUSG00000028252	Transcript	ENSMUST00000133712	processed_transcript	-	3/10	-	-	-	-	-	-	-	-	-	1	MGI	-	-	1	-	-	-	-	-	-	-	-	-	-
4_21732624_A/G	4:21732624-21732624	G	intron_variant	MODIFIER	Ccnc	ENSMUSG00000028252	Transcript	ENSMUST00000108240	protein_coding	-	4/11	-	-	-	-	-	-	-	-	-	1	MGI	-	-	1	ENSMUSP00000103875	-	-	-	-	-	-	-	-	-
4_21732624_A/G	4:21732624-21732624	G	intron_variant	MODIFIER	Ccnc	ENSMUSG00000028252	Transcript	ENSMUST00000120679	protein_coding	-	4/11	-	-	-	-	-	-	-	-	-	1	MGI	-	-	1	ENSMUSP00000113682	-	-	-	-	-	-	-	-	-
4_21732624_A/G	4:21732624-21732624	G	intron_variant,non_coding_transcript_variant	MODIFIER	Ccnc	ENSMUSG00000028252	Transcript	ENSMUST00000133597	processed_transcript	-	4/5	-	-	-	-	-	-	-	-	-	1	MGI	-	-	1	-	-	-	-	-	-	-	-	-	-
4_21732624_A/G	4:21732624-21732624	G	intron_variant	MODIFIER	Ccnc	ENSMUSG00000028252	Transcript	ENSMUST00000102997	protein_coding	-	4/11	-	-	-	-	-	-	-	-	-	1	MGI	-	YES	1	ENSMUSP00000100062	-	-	-	-	-	-	-	-	-
4_21732624_A/G	4:21732624-21732624	G	downstream_gene_variant	MODIFIER	Ccnc	ENSMUSG00000028252	Transcript	ENSMUST00000145288	processed_transcript	-	-	-	-	-	-	-	-	-	-	41	1	MGI	-	-	1	-	-	-	-	-	-	-	-	-	-
4_34746403_G/T	4:34746403-34746403	T	intron_variant	MODIFIER	Gm136	ENSMUSG00000071015	Transcript	ENSMUST00000095129	protein_coding	-	4/4	-	-	-	-	-	-	-	-	-	-1	MGI	-	YES	1	ENSMUSP00000092748	-	-	-	-	-	-	-	-	-
4_59162522_T/C	4:59162522-59162522	C	non_coding_transcript_exon_variant,non_coding_transcript_variant	MODIFIER	Rpsa-ps11	ENSMUSG00000082978	Transcript	ENSMUST00000118446	processed_pseudogene	1/1	-	-	-	635	-	-	-	-	-	-	-1	MGI	-	YES	-	-	-	-	-	-	-	-	-	-	-
4_62085810_G/C	4:62085810-62085810	C	intron_variant	MODIFIER	Mup3	ENSMUSG00000066154	Transcript	ENSMUST00000107472	protein_coding	-	3/6	-	-	-	-	-	-	-	-	-	-1	MGI	-	-	1	ENSMUSP00000103096	-	-	-	-	-	-	-	-	-
4_62085810_G/C	4:62085810-62085810	C	upstream_gene_variant	MODIFIER	Gm12909	ENSMUSG00000085404	Transcript	ENSMUST00000134190	antisense	-	-	-	-	-	-	-	-	-	-	2478	1	MGI	-	YES	2	-	-	-	-	-	-	-	-	-	-
4_62085810_G/C	4:62085810-62085810	C	intron_variant	MODIFIER	Mup3	ENSMUSG00000066154	Transcript	ENSMUST00000084531	protein_coding	-	3/6	-	-	-	-	-	-	-	-	-	-1	MGI	-	-	1	ENSMUSP00000081579	-	-	-	-	-	-	-	-	-
4_62085810_G/C	4:62085810-62085810	C	intron_variant	MODIFIER	Mup3	ENSMUSG00000066154	Transcript	ENSMUST00000107488	protein_coding	-	3/6	-	-	-	-	-	-	-	-	-	-1	MGI	-	YES	1	ENSMUSP00000103112	-	-	-	-	-	-	-	-	-
4_62085812_G/C	4:62085812-62085812	C	intron_variant	MODIFIER	Mup3	ENSMUSG00000066154	Transcript	ENSMUST00000107472	protein_coding	-	3/6	-	-	-	-	-	-	-	-	-	-1	MGI	-	-	1	ENSMUSP00000103096	-	-	-	-	-	-	-	-	-
4_62085812_G/C	4:62085812-62085812	C	upstream_gene_variant	MODIFIER	Gm12909	ENSMUSG00000085404	Transcript	ENSMUST00000134190	antisense	-	-	-	-	-	-	-	-	-	-	2476	1	MGI	-	YES	2	-	-	-	-	-	-	-	-	-	-
4_62085812_G/C	4:62085812-62085812	C	intron_variant	MODIFIER	Mup3	ENSMUSG00000066154	Transcript	ENSMUST00000084531	protein_coding	-	3/6	-	-	-	-	-	-	-	-	-	-1	MGI	-	-	1	ENSMUSP00000081579	-	-	-	-	-	-	-	-	-
4_62085812_G/C	4:62085812-62085812	C	intron_variant	MODIFIER	Mup3	ENSMUSG00000066154	Transcript	ENSMUST00000107488	protein_coding	-	3/6	-	-	-	-	-	-	-	-	-	-1	MGI	-	YES	1	ENSMUSP00000103112	-	-	-	-	-	-	-	-	-
4_101845580_C/T	4:101845580-101845580	T	upstream_gene_variant	MODIFIER	B020004J07Rik	ENSMUSG00000035201	Transcript	ENSMUST00000106919	protein_coding	-	-	-	-	-	-	-	-	-	-	1557	-1	MGI	-	YES	1	ENSMUSP00000102532	-	-	-	-	-	-	-	-	-
4_138456695_T/C	4:138456695-138456695	C	intron_variant	MODIFIER	Camk2n1	ENSMUSG00000046447	Transcript	ENSMUST00000050918	protein_coding	-	1/1	-	-	-	-	-	-	-	-	-	1	MGI	-	YES	1	ENSMUSP00000060349	-	-	-	-	-	-	-	-	-
4_143763550_A/C	4:143763550-143763550	C	intergenic_variant	MODIFIER	-	-	-	-	-	-	-	-	-	-	-	-	-	-	-	-	-	-	-	-	-	-	-	-	-	-	-	-	-	-	-
4_145616880_A/C	4:145616880-145616880	C	intron_variant	MODIFIER	Gm13212	ENSMUSG00000078502	Transcript	ENSMUST00000105739	protein_coding	-	1/3	-	-	-	-	-	-	-	-	-	1	MGI	-	YES	5	ENSMUSP00000101365	-	-	-	-	-	-	-	-	-
4_145616880_A/C	4:145616880-145616880	C	intron_variant	MODIFIER	Gm13212	ENSMUSG00000078502	Transcript	ENSMUST00000119718	protein_coding	-	1/4	-	-	-	-	-	-	-	-	-	1	MGI	-	-	5	ENSMUSP00000112918	-	-	-	-	-	-	-	-	-
4_145616880_A/C	4:145616880-145616880	C	intron_variant,non_coding_transcript_variant	MODIFIER	Gm26763	ENSMUSG00000097661	Transcript	ENSMUST00000180968	lincRNA	-	3/3	-	-	-	-	-	-	-	-	-	-1	MGI	-	YES	1	-	-	-	-	-	-	-	-	-	-
4_145616880_A/C	4:145616880-145616880	C	upstream_gene_variant	MODIFIER	Gm13212	ENSMUSG00000078502	Transcript	ENSMUST00000097794	protein_coding	-	-	-	-	-	-	-	-	-	-	266	1	MGI	-	-	5	ENSMUSP00000095402	-	-	-	-	-	-	-	-	-
4_145892289_G/C	4:145892289-145892289	C	intron_variant	MODIFIER	Gm13235	ENSMUSG00000078500	Transcript	ENSMUST00000123460	protein_coding	-	1/3	-	-	-	-	-	-	-	-	-	1	MGI	-	YES	2	ENSMUSP00000116281	-	-	-	-	-	-	-	-	-
4_147068419_C/A	4:147068419-147068419	A	intron_variant,non_coding_transcript_variant	MODIFIER	C230088H06Rik	ENSMUSG00000097168	Transcript	ENSMUST00000181752	lincRNA	-	5/5	-	-	-	-	-	-	-	-	-	-1	MGI	-	YES	5	-	-	-	-	-	-	-	-	-	-
4_147068419_C/A	4:147068419-147068419	A	non_coding_transcript_exon_variant,non_coding_transcript_variant	MODIFIER	4933438K21Rik	ENSMUSG00000093617	Transcript	ENSMUST00000175787	antisense	1/3	-	-	-	18	-	-	-	-	-	-	-1	MGI	-	YES	1	-	-	-	-	-	-	-	-	-	-
4_147068419_C/A	4:147068419-147068419	A	intron_variant,non_coding_transcript_variant	MODIFIER	C230088H06Rik	ENSMUSG00000097168	Transcript	ENSMUST00000181084	lincRNA	-	3/3	-	-	-	-	-	-	-	-	-	-1	MGI	-	-	1	-	-	-	-	-	-	-	-	-	-
4_147511075_T/C	4:147511075-147511075	C	intron_variant	MODIFIER	Gm13152	ENSMUSG00000078496	Transcript	ENSMUST00000105721	protein_coding	-	3/3	-	-	-	-	-	-	-	rs47939234	-	1	MGI	-	YES	3	ENSMUSP00000101346	-	-	-	-	-	-	-	-	-
4_147511075_T/C	4:147511075-147511075	C	intron_variant	MODIFIER	Gm13152	ENSMUSG00000078496	Transcript	ENSMUST00000063704	protein_coding	-	2/2	-	-	-	-	-	-	-	rs47939234	-	1	MGI	-	-	3	ENSMUSP00000068021	-	-	-	-	-	-	-	-	-
5_3072566_A/G	5:3072566-3072566	G	downstream_gene_variant	MODIFIER	Gm6486	ENSMUSG00000090701	Transcript	ENSMUST00000166202	unprocessed_pseudogene	-	-	-	-	-	-	-	-	-	-	44	1	MGI	-	YES	-	-	-	-	-	-	-	-	-	-	-
5_10251299_A/G	5:10251299-10251299	G	upstream_gene_variant	MODIFIER	Gm5152	ENSMUSG00000069355	Transcript	ENSMUST00000088625	protein_coding	-	-	-	-	-	-	-	-	-	-	4773	-1	MGI	-	-	5	ENSMUSP00000085997	-	-	-	-	-	-	-	-	-
5_10251299_A/G	5:10251299-10251299	G	intron_variant,non_coding_transcript_variant	MODIFIER	RP23-412L2.1	ENSMUSG00000105157	Transcript	ENSMUST00000196240	lincRNA	-	1/3	-	-	-	-	-	-	-	-	-	1	Clone_based_vega_gene	-	YES	3	-	-	-	-	-	-	-	-	-	-
5_10251299_A/G	5:10251299-10251299	G	intron_variant,non_coding_transcript_variant	MODIFIER	RP23-412L2.1	ENSMUSG00000105157	Transcript	ENSMUST00000198581	lincRNA	-	1/3	-	-	-	-	-	-	-	-	-	1	Clone_based_vega_gene	-	-	5	-	-	-	-	-	-	-	-	-	-
5_10251299_A/G	5:10251299-10251299	G	upstream_gene_variant	MODIFIER	Gm5152	ENSMUSG00000069355	Transcript	ENSMUST00000081735	protein_coding	-	-	-	-	-	-	-	-	-	-	4807	-1	MGI	-	YES	5	ENSMUSP00000080432	-	-	-	-	-	-	-	-	-
5_11928718_C/G	5:11928718-11928718	G	non_coding_transcript_exon_variant,non_coding_transcript_variant	MODIFIER	RP24-341O14.3	ENSMUSG00000105171	Transcript	ENSMUST00000198323	processed_pseudogene	1/1	-	-	-	1097	-	-	-	-	-	-	1	Clone_based_vega_gene	-	YES	-	-	-	-	-	-	-	-	-	-	-
5_13557197_T/C	5:13557197-13557197	C	downstream_gene_variant	MODIFIER	RP23-10F17.4	ENSMUSG00000104626	Transcript	ENSMUST00000197552	TEC	-	-	-	-	-	-	-	-	-	-	4469	1	Clone_based_vega_gene	-	YES	-	-	-	-	-	-	-	-	-	-	-
5_13557197_T/C	5:13557197-13557197	C	intron_variant	MODIFIER	Sema3a	ENSMUSG00000028883	Transcript	ENSMUST00000030714	protein_coding	-	8/16	-	-	-	-	-	-	-	-	-	1	MGI	-	YES	1	ENSMUSP00000030714	-	-	-	-	-	-	-	-	-
5_13557197_T/C	5:13557197-13557197	C	intron_variant	MODIFIER	Sema3a	ENSMUSG00000028883	Transcript	ENSMUST00000137798	protein_coding	-	9/17	-	-	-	-	-	-	-	-	-	1	MGI	-	-	1	ENSMUSP00000128153	-	-	-	-	-	-	-	-	-
5_13557197_T/C	5:13557197-13557197	C	intron_variant	MODIFIER	Sema3a	ENSMUSG00000028883	Transcript	ENSMUST00000095012	protein_coding	-	9/17	-	-	-	-	-	-	-	-	-	1	MGI	-	-	1	ENSMUSP00000092621	-	-	-	-	-	-	-	-	-
5_15040201_T/C	5:15040201-15040201	C	intergenic_variant	MODIFIER	-	-	-	-	-	-	-	-	-	-	-	-	-	-	-	-	-	-	-	-	-	-	-	-	-	-	-	-	-	-	-
5_15040203_C/T	5:15040203-15040203	T	intergenic_variant	MODIFIER	-	-	-	-	-	-	-	-	-	-	-	-	-	-	-	-	-	-	-	-	-	-	-	-	-	-	-	-	-	-	-
5_15040239_T/A	5:15040239-15040239	A	intergenic_variant	MODIFIER	-	-	-	-	-	-	-	-	-	-	-	-	-	-	-	-	-	-	-	-	-	-	-	-	-	-	-	-	-	-	-
5_15471849_C/G	5:15471849-15471849	G	3_prime_UTR_variant	MODIFIER	Gm8579	ENSMUSG00000099762	Transcript	ENSMUST00000197995	protein_coding	5/5	-	-	-	1066	-	-	-	-	-	-	-1	MGI	-	YES	5	ENSMUSP00000143356	-	-	-	-	-	-	-	-	-
5_15471849_C/G	5:15471849-15471849	G	intron_variant,non_coding_transcript_variant	MODIFIER	RP24-152F23.2	ENSMUSG00000106004	Transcript	ENSMUST00000197796	antisense	-	1/2	-	-	-	-	-	-	-	-	-	1	Clone_based_vega_gene	-	-	5	-	-	-	-	-	-	-	-	-	-
5_15471849_C/G	5:15471849-15471849	G	intron_variant,non_coding_transcript_variant	MODIFIER	RP24-152F23.2	ENSMUSG00000106004	Transcript	ENSMUST00000196145	antisense	-	1/2	-	-	-	-	-	-	-	-	-	1	Clone_based_vega_gene	-	-	5	-	-	-	-	-	-	-	-	-	-
5_15471849_C/G	5:15471849-15471849	G	upstream_gene_variant	MODIFIER	RP24-152F23.2	ENSMUSG00000106004	Transcript	ENSMUST00000198110	antisense	-	-	-	-	-	-	-	-	-	-	1176	1	Clone_based_vega_gene	-	YES	5	-	-	-	-	-	-	-	-	-	-
5_15471853_G/T	5:15471853-15471853	T	3_prime_UTR_variant	MODIFIER	Gm8579	ENSMUSG00000099762	Transcript	ENSMUST00000197995	protein_coding	5/5	-	-	-	1062	-	-	-	-	-	-	-1	MGI	-	YES	5	ENSMUSP00000143356	-	-	-	-	-	-	-	-	-
5_15471853_G/T	5:15471853-15471853	T	intron_variant,non_coding_transcript_variant	MODIFIER	RP24-152F23.2	ENSMUSG00000106004	Transcript	ENSMUST00000197796	antisense	-	1/2	-	-	-	-	-	-	-	-	-	1	Clone_based_vega_gene	-	-	5	-	-	-	-	-	-	-	-	-	-
5_15471853_G/T	5:15471853-15471853	T	intron_variant,non_coding_transcript_variant	MODIFIER	RP24-152F23.2	ENSMUSG00000106004	Transcript	ENSMUST00000196145	antisense	-	1/2	-	-	-	-	-	-	-	-	-	1	Clone_based_vega_gene	-	-	5	-	-	-	-	-	-	-	-	-	-
5_15471853_G/T	5:15471853-15471853	T	upstream_gene_variant	MODIFIER	RP24-152F23.2	ENSMUSG00000106004	Transcript	ENSMUST00000198110	antisense	-	-	-	-	-	-	-	-	-	-	1172	1	Clone_based_vega_gene	-	YES	5	-	-	-	-	-	-	-	-	-	-
5_15483527_T/C	5:15483527-15483527	C	downstream_gene_variant	MODIFIER	RP24-152F23.2	ENSMUSG00000106004	Transcript	ENSMUST00000197796	antisense	-	-	-	-	-	-	-	-	-	-	4651	1	Clone_based_vega_gene	-	-	5	-	-	-	-	-	-	-	-	-	-
5_15483550_A/G	5:15483550-15483550	G	downstream_gene_variant	MODIFIER	RP24-152F23.2	ENSMUSG00000106004	Transcript	ENSMUST00000197796	antisense	-	-	-	-	-	-	-	-	-	-	4674	1	Clone_based_vega_gene	-	-	5	-	-	-	-	-	-	-	-	-	-
5_15618456_C/T	5:15618456-15618456	T	upstream_gene_variant	MODIFIER	Speer4d	ENSMUSG00000070933	Transcript	ENSMUST00000095006	protein_coding	-	-	-	-	-	-	-	-	-	-	608	1	MGI	-	YES	1	ENSMUSP00000092615	-	-	-	-	-	-	-	-	-
5_15618456_C/T	5:15618456-15618456	T	upstream_gene_variant	MODIFIER	Speer4d	ENSMUSG00000070933	Transcript	ENSMUST00000119100	protein_coding	-	-	-	-	-	-	-	-	-	-	1706	1	MGI	-	-	2	ENSMUSP00000113289	-	-	-	-	-	-	-	-	-
5_15618456_C/T	5:15618456-15618456	T	intron_variant,non_coding_transcript_variant	MODIFIER	Gm21847	ENSMUSG00000094230	Transcript	ENSMUST00000178227	antisense	-	2/2	-	-	-	-	-	-	-	-	-	1	MGI	-	YES	1	-	-	-	-	-	-	-	-	-	-
5_17475956_A/T	5:17475956-17475956	T	upstream_gene_variant	MODIFIER	Speer4f	ENSMUSG00000058643	Transcript	ENSMUST00000076099	protein_coding	-	-	-	-	-	-	-	-	-	rs107829135	142	1	MGI	-	YES	1	ENSMUSP00000075467	-	-	-	-	-	-	-	-	-
5_25957636_G/A	5:25957636-25957636	A	non_coding_transcript_exon_variant,non_coding_transcript_variant	MODIFIER	RP23-56M18.8	ENSMUSG00000104651	Transcript	ENSMUST00000199646	processed_pseudogene	1/1	-	-	-	1011	-	-	-	-	-	-	1	Clone_based_vega_gene	-	YES	-	-	-	-	-	-	-	-	-	-	-
5_25957636_G/A	5:25957636-25957636	A	upstream_gene_variant	MODIFIER	Gm21671	ENSMUSG00000095550	Transcript	ENSMUST00000162387	protein_coding	-	-	-	-	-	-	-	-	-	-	3219	-1	MGI	-	YES	5	ENSMUSP00000133924	-	-	-	-	-	-	-	-	-
5_25957636_G/A	5:25957636-25957636	A	regulatory_region_variant	MODIFIER	-	-	RegulatoryFeature	ENSMUSR00000376361	promoter_flanking_region	-	-	-	-	-	-	-	-	-	-	-	-	-	-	-	-	-	-	-	-	-	-	-	-	-	-
5_41715437_A/G	5:41715437-41715437	G	intergenic_variant	MODIFIER	-	-	-	-	-	-	-	-	-	-	-	-	-	-	-	-	-	-	-	-	-	-	-	-	-	-	-	-	-	-	-
5_105160440_A/G	5:105160440-105160440	G	intergenic_variant	MODIFIER	-	-	-	-	-	-	-	-	-	-	-	-	-	-	rs584903195	-	-	-	-	-	-	-	-	-	-	-	-	-	-	-	-
5_115480548_C/T	5:115480548-115480548	T	intron_variant	MODIFIER	Sirt4	ENSMUSG00000029524	Transcript	ENSMUST00000112067	protein_coding	-	2/4	-	-	-	-	-	-	-	-	-	-1	MGI	-	-	1	ENSMUSP00000107698	-	-	-	-	-	-	-	-	-
5_115480548_C/T	5:115480548-115480548	T	intron_variant,non_coding_transcript_variant	MODIFIER	Sirt4	ENSMUSG00000029524	Transcript	ENSMUST00000131121	retained_intron	-	1/1	-	-	-	-	-	-	-	-	-	-1	MGI	-	-	2	-	-	-	-	-	-	-	-	-	-
5_115480548_C/T	5:115480548-115480548	T	downstream_gene_variant	MODIFIER	Sirt4	ENSMUSG00000029524	Transcript	ENSMUST00000127479	retained_intron	-	-	-	-	-	-	-	-	-	-	1914	-1	MGI	-	-	2	-	-	-	-	-	-	-	-	-	-
5_115480548_C/T	5:115480548-115480548	T	intron_variant,non_coding_transcript_variant	MODIFIER	Sirt4	ENSMUSG00000029524	Transcript	ENSMUST00000148139	processed_transcript	-	2/2	-	-	-	-	-	-	-	-	-	-1	MGI	-	-	5	-	-	-	-	-	-	-	-	-	-
5_115480548_C/T	5:115480548-115480548	T	upstream_gene_variant	MODIFIER	Sirt4	ENSMUSG00000029524	Transcript	ENSMUST00000154729	retained_intron	-	-	-	-	-	-	-	-	-	-	610	-1	MGI	-	-	2	-	-	-	-	-	-	-	-	-	-
5_115480548_C/T	5:115480548-115480548	T	intron_variant	MODIFIER	Sirt4	ENSMUSG00000029524	Transcript	ENSMUST00000112066	protein_coding	-	2/4	-	-	-	-	-	-	-	-	-	-1	MGI	-	YES	1	ENSMUSP00000107697	-	-	-	-	-	-	-	-	-
5_115480548_C/T	5:115480548-115480548	T	regulatory_region_variant	MODIFIER	-	-	RegulatoryFeature	ENSMUSR00000244530	promoter_flanking_region	-	-	-	-	-	-	-	-	-	-	-	-	-	-	-	-	-	-	-	-	-	-	-	-	-	-
5_140435197_C/G	5:140435197-140435197	G	upstream_gene_variant	MODIFIER	Eif3b	ENSMUSG00000056076	Transcript	ENSMUST00000199377	protein_coding	-	-	-	-	-	-	-	-	-	-	4745	1	MGI	-	-	3	ENSMUSP00000143425	-	-	-	-	-	-	-	-	-
5_140435197_C/G	5:140435197-140435197	G	downstream_gene_variant	MODIFIER	Eif3b	ENSMUSG00000056076	Transcript	ENSMUST00000197632	retained_intron	-	-	-	-	-	-	-	-	-	-	4524	1	MGI	-	-	2	-	-	-	-	-	-	-	-	-	-
5_140435197_C/G	5:140435197-140435197	G	intron_variant	MODIFIER	Eif3b	ENSMUSG00000056076	Transcript	ENSMUST00000100507	protein_coding	-	10/18	-	-	-	-	-	-	-	-	-	1	MGI	-	YES	1	ENSMUSP00000098076	-	-	-	-	-	-	-	-	-
5_145702038_T/A	5:145702038-145702038	A	intron_variant	MODIFIER	Cyp3a41a	ENSMUSG00000075551	Transcript	ENSMUST00000094111	protein_coding	-	10/12	-	-	-	-	-	-	-	-	-	-1	MGI	-	YES	1	ENSMUSP00000091659	-	-	-	-	-	-	-	-	-
6_3183227_C/T	6:3183227-3183227	T	upstream_gene_variant	MODIFIER	RP24-328P2.7	ENSMUSG00000107185	Transcript	ENSMUST00000200683	processed_pseudogene	-	-	-	-	-	-	-	-	-	-	243	-1	Clone_based_vega_gene	-	YES	-	-	-	-	-	-	-	-	-	-	-
6_3183227_C/T	6:3183227-3183227	T	regulatory_region_variant	MODIFIER	-	-	RegulatoryFeature	ENSMUSR00000327948	promoter	-	-	-	-	-	-	-	-	-	-	-	-	-	-	-	-	-	-	-	-	-	-	-	-	-	-
6_3183227_C/T	6:3183227-3183227	T	regulatory_region_variant	MODIFIER	-	-	RegulatoryFeature	ENSMUSR00000640995	CTCF_binding_site	-	-	-	-	-	-	-	-	-	-	-	-	-	-	-	-	-	-	-	-	-	-	-	-	-	-
6_22704387_C/T	6:22704387-22704387	T	non_coding_transcript_exon_variant,non_coding_transcript_variant	MODIFIER	Gm8927	ENSMUSG00000098187	Transcript	ENSMUST00000181978	processed_pseudogene	1/1	-	-	-	952	-	-	-	-	rs580840510	-	1	MGI	-	YES	-	-	-	-	-	-	-	-	-	-	-
6_74505045_G/A	6:74505045-74505045	A	downstream_gene_variant	MODIFIER	Gm22254	ENSMUSG00000096282	Transcript	ENSMUST00000179186	miRNA	-	-	-	-	-	-	-	-	-	rs578357689	10	-1	MGI	-	YES	-	-	-	-	-	-	-	-	-	-	-
6_74505058_C/T	6:74505058-74505058	T	non_coding_transcript_exon_variant,non_coding_transcript_variant	MODIFIER	Gm22254	ENSMUSG00000096282	Transcript	ENSMUST00000179186	miRNA	1/1	-	-	-	107	-	-	-	-	-	-	-1	MGI	-	YES	-	-	-	-	-	-	-	-	-	-	-
6_74505075_C/T	6:74505075-74505075	T	non_coding_transcript_exon_variant,non_coding_transcript_variant	MODIFIER	Gm22254	ENSMUSG00000096282	Transcript	ENSMUST00000179186	miRNA	1/1	-	-	-	90	-	-	-	-	-	-	-1	MGI	-	YES	-	-	-	-	-	-	-	-	-	-	-
6_125168433_A/C	6:125168433-125168433	C	upstream_gene_variant	MODIFIER	Gapdh	ENSMUSG00000057666	Transcript	ENSMUST00000117757	protein_coding	-	-	-	-	-	-	-	-	-	rs579168907	1966	-1	MGI	-	-	1	ENSMUSP00000113942	-	-	-	-	-	-	-	-	-
6_125168433_A/C	6:125168433-125168433	C	upstream_gene_variant	MODIFIER	Gapdh	ENSMUSG00000057666	Transcript	ENSMUST00000183272	protein_coding	-	-	-	-	-	-	-	-	-	rs579168907	2857	-1	MGI	-	-	3	ENSMUSP00000138508	-	-	-	-	-	-	-	-	-
6_125168433_A/C	6:125168433-125168433	C	downstream_gene_variant	MODIFIER	Ncapd2	ENSMUSG00000038252	Transcript	ENSMUST00000186667	retained_intron	-	-	-	-	-	-	-	-	-	rs579168907	3399	-1	MGI	-	-	3	-	-	-	-	-	-	-	-	-	-
6_125168433_A/C	6:125168433-125168433	C	upstream_gene_variant	MODIFIER	Gapdh	ENSMUSG00000057666	Transcript	ENSMUST00000182115	processed_transcript	-	-	-	-	-	-	-	-	-	rs579168907	2843	-1	MGI	-	-	3	-	-	-	-	-	-	-	-	-	-
6_125168433_A/C	6:125168433-125168433	C	downstream_gene_variant	MODIFIER	Ncapd2	ENSMUSG00000038252	Transcript	ENSMUST00000189706	retained_intron	-	-	-	-	-	-	-	-	-	rs579168907	4927	-1	MGI	-	-	5	-	-	-	-	-	-	-	-	-	-
6_125168433_A/C	6:125168433-125168433	C	intron_variant	MODIFIER	Ncapd2	ENSMUSG00000038252	Transcript	ENSMUST00000043848	protein_coding	-	31/31	-	-	-	-	-	-	-	rs579168907	-	-1	MGI	-	YES	1	ENSMUSP00000042260	-	-	-	-	-	-	-	-	-
6_125168433_A/C	6:125168433-125168433	C	upstream_gene_variant	MODIFIER	Gapdh	ENSMUSG00000057666	Transcript	ENSMUST00000073605	protein_coding	-	-	-	-	-	-	-	-	-	rs579168907	1966	-1	MGI	-	-	1	ENSMUSP00000073289	-	-	-	-	-	-	-	-	-
6_125168433_A/C	6:125168433-125168433	C	upstream_gene_variant	MODIFIER	Gapdh	ENSMUSG00000057666	Transcript	ENSMUST00000192506	retained_intron	-	-	-	-	-	-	-	-	-	rs579168907	3430	-1	MGI	-	-	-	-	-	-	-	-	-	-	-	-	-
6_125168433_A/C	6:125168433-125168433	C	upstream_gene_variant	MODIFIER	Gapdh	ENSMUSG00000057666	Transcript	ENSMUST00000182052	protein_coding	-	-	-	-	-	-	-	-	-	rs579168907	2830	-1	MGI	-	-	2	ENSMUSP00000138403	-	-	-	-	-	-	-	-	-
6_125168433_A/C	6:125168433-125168433	C	intron_variant,non_coding_transcript_variant	MODIFIER	Ncapd2	ENSMUSG00000038252	Transcript	ENSMUST00000188119	retained_intron	-	2/2	-	-	-	-	-	-	-	rs579168907	-	-1	MGI	-	-	2	-	-	-	-	-	-	-	-	-	-
6_125168433_A/C	6:125168433-125168433	C	upstream_gene_variant	MODIFIER	Gapdh	ENSMUSG00000057666	Transcript	ENSMUST00000118875	protein_coding	-	-	-	-	-	-	-	-	-	rs579168907	2660	-1	MGI	-	YES	1	ENSMUSP00000113213	-	-	-	-	-	-	-	-	-
6_125168433_A/C	6:125168433-125168433	C	upstream_gene_variant	MODIFIER	Gapdh	ENSMUSG00000057666	Transcript	ENSMUST00000144205	processed_transcript	-	-	-	-	-	-	-	-	-	rs579168907	3517	-1	MGI	-	-	3	-	-	-	-	-	-	-	-	-	-
6_125168433_A/C	6:125168433-125168433	C	upstream_gene_variant	MODIFIER	Gapdh	ENSMUSG00000057666	Transcript	ENSMUST00000182277	protein_coding	-	-	-	-	-	-	-	-	-	rs579168907	2830	-1	MGI	-	-	2	ENSMUSP00000138295	-	-	-	-	-	-	-	-	-
6_125168433_A/C	6:125168433-125168433	C	downstream_gene_variant	MODIFIER	Ncapd2	ENSMUSG00000038252	Transcript	ENSMUST00000185624	retained_intron	-	-	-	-	-	-	-	-	-	rs579168907	2619	-1	MGI	-	-	3	-	-	-	-	-	-	-	-	-	-
6_125168433_A/C	6:125168433-125168433	C	upstream_gene_variant	MODIFIER	Gapdh	ENSMUSG00000057666	Transcript	ENSMUST00000144588	retained_intron	-	-	-	-	-	-	-	-	-	rs579168907	2828	-1	MGI	-	-	2	-	-	-	-	-	-	-	-	-	-
6_125168433_A/C	6:125168433-125168433	C	downstream_gene_variant	MODIFIER	Ncapd2	ENSMUSG00000038252	Transcript	ENSMUST00000188410	retained_intron	-	-	-	-	-	-	-	-	-	rs579168907	2508	-1	MGI	-	-	2	-	-	-	-	-	-	-	-	-	-
6_125168433_A/C	6:125168433-125168433	C	upstream_gene_variant	MODIFIER	Gapdh	ENSMUSG00000057666	Transcript	ENSMUST00000182670	processed_transcript	-	-	-	-	-	-	-	-	-	rs579168907	2830	-1	MGI	-	-	3	-	-	-	-	-	-	-	-	-	-
6_125168433_A/C	6:125168433-125168433	C	downstream_gene_variant	MODIFIER	Ncapd2	ENSMUSG00000038252	Transcript	ENSMUST00000188665	retained_intron	-	-	-	-	-	-	-	-	-	rs579168907	1406	-1	MGI	-	-	2	-	-	-	-	-	-	-	-	-	-
6_126932536_T/A	6:126932536-126932536	A	intron_variant,non_coding_transcript_variant	MODIFIER	Rad51ap1	ENSMUSG00000030346	Transcript	ENSMUST00000141212	retained_intron	-	3/3	-	-	-	-	-	-	-	-	-	-1	MGI	-	-	1	-	-	-	-	-	-	-	-	-	-
6_126932536_T/A	6:126932536-126932536	A	intron_variant	MODIFIER	Rad51ap1	ENSMUSG00000030346	Transcript	ENSMUST00000144954	protein_coding	-	3/5	-	-	-	-	-	-	-	-	-	-1	MGI	-	-	3	ENSMUSP00000122978	-	-	-	-	-	-	-	-	-
6_126932536_T/A	6:126932536-126932536	A	intron_variant,non_coding_transcript_variant	MODIFIER	Rad51ap1	ENSMUSG00000030346	Transcript	ENSMUST00000202835	processed_transcript	-	3/5	-	-	-	-	-	-	-	-	-	-1	MGI	-	-	-	-	-	-	-	-	-	-	-	-	-
6_126932536_T/A	6:126932536-126932536	A	intron_variant,NMD_transcript_variant	MODIFIER	Rad51ap1	ENSMUSG00000030346	Transcript	ENSMUST00000202897	nonsense_mediated_decay	-	3/4	-	-	-	-	-	-	-	-	-	-1	MGI	-	-	-	ENSMUSP00000144327	-	-	-	-	-	-	-	-	-
6_126932536_T/A	6:126932536-126932536	A	intron_variant	MODIFIER	Rad51ap1	ENSMUSG00000030346	Transcript	ENSMUST00000112221	protein_coding	-	3/8	-	-	-	-	-	-	-	-	-	-1	MGI	-	YES	1	ENSMUSP00000107841	-	-	-	-	-	-	-	-	-
6_126932536_T/A	6:126932536-126932536	A	intron_variant	MODIFIER	Rad51ap1	ENSMUSG00000030346	Transcript	ENSMUST00000112220	protein_coding	-	3/8	-	-	-	-	-	-	-	-	-	-1	MGI	-	-	1	ENSMUSP00000107839	-	-	-	-	-	-	-	-	-
6_126932536_T/A	6:126932536-126932536	A	upstream_gene_variant	MODIFIER	Rad51ap1	ENSMUSG00000030346	Transcript	ENSMUST00000202191	retained_intron	-	-	-	-	-	-	-	-	-	-	4266	-1	MGI	-	-	-	-	-	-	-	-	-	-	-	-	-
6_126932536_T/A	6:126932536-126932536	A	upstream_gene_variant	MODIFIER	Rad51ap1	ENSMUSG00000030346	Transcript	ENSMUST00000123837	retained_intron	-	-	-	-	-	-	-	-	-	-	4428	-1	MGI	-	-	2	-	-	-	-	-	-	-	-	-	-
6_126932536_T/A	6:126932536-126932536	A	non_coding_transcript_exon_variant,non_coding_transcript_variant	MODIFIER	RP23-222G22.9	ENSMUSG00000106878	Transcript	ENSMUST00000200859	processed_pseudogene	1/1	-	-	-	849	-	-	-	-	-	-	1	Clone_based_vega_gene	-	YES	-	-	-	-	-	-	-	-	-	-	-
6_128571917_T/C	6:128571917-128571917	C	intron_variant	MODIFIER	BC048546	ENSMUSG00000047228	Transcript	ENSMUST00000060574	protein_coding	-	8/35	-	-	-	-	-	-	-	rs217201642	-	-1	MGI	-	YES	1	ENSMUSP00000059426	-	-	-	-	-	-	-	-	-
6_128780415_G/A	6:128780415-128780415	A	missense_variant	MODERATE	Klrb1c	ENSMUSG00000030325	Transcript	ENSMUST00000174404	protein_coding	6/6	-	-	-	702	686	229	T/I	aCt/aTt	rs46089752	-	-1	MGI	-	YES	1	ENSMUSP00000134504	tolerated(0.13)	PROSITE_profiles:PS50041,hmmpanther:PTHR22800,hmmpanther:PTHR22800:SF143,Pfam_domain:PF00059,Gene3D:3.10.100.10,SMART_domains:SM00034,Superfamily_domains:SSF56436	-	-	-	-	-	-	-
6_128780415_G/A	6:128780415-128780415	A	downstream_gene_variant	MODIFIER	Klrb1c	ENSMUSG00000030325	Transcript	ENSMUST00000174865	protein_coding	-	-	-	-	-	-	-	-	-	rs46089752	4349	-1	MGI	-	-	3	ENSMUSP00000134055	-	-	-	-	-	-	-	-	-
6_128780415_G/A	6:128780415-128780415	A	missense_variant	MODERATE	Klrb1c	ENSMUSG00000030325	Transcript	ENSMUST00000172601	protein_coding	6/6	-	-	-	529	530	177	T/I	aCt/aTt	rs46089752	-	-1	MGI	-	-	1	ENSMUSP00000134184	tolerated(0.23)	PROSITE_profiles:PS50041,hmmpanther:PTHR22800:SF143,hmmpanther:PTHR22800,Gene3D:3.10.100.10,Pfam_domain:PF00059,SMART_domains:SM00034,Superfamily_domains:SSF56436	-	-	-	-	-	-	-
6_128780415_G/A	6:128780415-128780415	A	missense_variant	MODERATE	Klrb1c	ENSMUSG00000030325	Transcript	ENSMUST00000167691	protein_coding	6/6	-	-	-	693	677	226	T/I	aCt/aTt	rs46089752	-	-1	MGI	-	-	1	ENSMUSP00000127297	tolerated(0.14)	PROSITE_profiles:PS50041,hmmpanther:PTHR22800,hmmpanther:PTHR22800:SF143,Pfam_domain:PF00059,Gene3D:3.10.100.10,SMART_domains:SM00034,Superfamily_domains:SSF56436	-	-	-	-	-	-	-
6_129872069_C/G	6:129872069-129872069	G	intron_variant	MODIFIER	Klra17	ENSMUSG00000014543	Transcript	ENSMUST00000014687	protein_coding	-	4/7	-	-	-	-	-	-	-	-	-	-1	MGI	-	YES	1	ENSMUSP00000014687	-	-	-	-	-	-	-	-	-
6_129872069_C/G	6:129872069-129872069	G	intron_variant	MODIFIER	Klra17	ENSMUSG00000014543	Transcript	ENSMUST00000122219	protein_coding	-	4/7	-	-	-	-	-	-	-	-	-	-1	MGI	-	-	1	ENSMUSP00000114108	-	-	-	-	-	-	-	-	-
6_129987944_C/G	6:129987944-129987944	G	intron_variant,non_coding_transcript_variant	MODIFIER	Gm15854	ENSMUSG00000083120	Transcript	ENSMUST00000118879	unprocessed_pseudogene	-	2/5	-	-	-	-	-	-	-	rs229216200	-	-1	MGI	-	YES	-	-	-	-	-	-	-	-	-	-	-
6_130044375_C/T	6:130044375-130044375	T	intron_variant	MODIFIER	Klra4	ENSMUSG00000079852	Transcript	ENSMUST00000119096	protein_coding	-	6/6	-	-	-	-	-	-	-	-	-	-1	MGI	-	YES	1	ENSMUSP00000114004	-	-	-	-	-	-	-	-	-
6_130044399_C/G	6:130044399-130044399	G	intron_variant	MODIFIER	Klra4	ENSMUSG00000079852	Transcript	ENSMUST00000119096	protein_coding	-	6/6	-	-	-	-	-	-	-	rs37115629	-	-1	MGI	-	YES	1	ENSMUSP00000114004	-	-	-	-	-	-	-	-	-
6_130226377_A/C	6:130226377-130226377	C	intron_variant	MODIFIER	Klra7	ENSMUSG00000067599	Transcript	ENSMUST00000088011	protein_coding	-	4/5	-	-	-	-	-	-	-	rs585581416	-	-1	MGI	-	-	1	ENSMUSP00000085326	-	-	-	-	-	-	-	-	-
6_130226377_A/C	6:130226377-130226377	C	intron_variant	MODIFIER	Klra7	ENSMUSG00000067599	Transcript	ENSMUST00000112013	protein_coding	-	5/7	-	-	-	-	-	-	-	rs585581416	-	-1	MGI	-	YES	5	ENSMUSP00000107644	-	-	-	-	-	-	-	-	-
6_130226377_A/C	6:130226377-130226377	C	intron_variant	MODIFIER	Klra7	ENSMUSG00000067599	Transcript	ENSMUST00000049304	protein_coding	-	4/6	-	-	-	-	-	-	-	rs585581416	-	-1	MGI	-	-	1	ENSMUSP00000037917	-	-	-	-	-	-	-	-	-
6_130226377_A/C	6:130226377-130226377	C	intron_variant	MODIFIER	Klra7	ENSMUSG00000067599	Transcript	ENSMUST00000032286	protein_coding	-	6/7	-	-	-	-	-	-	-	rs585581416	-	-1	MGI	-	-	1	ENSMUSP00000032286	-	-	-	-	-	-	-	-	-
6_130888532_G/C	6:130888532-130888532	C	intergenic_variant	MODIFIER	-	-	-	-	-	-	-	-	-	-	-	-	-	-	-	-	-	-	-	-	-	-	-	-	-	-	-	-	-	-	-
6_132439235_A/G	6:132439235-132439235	G	intergenic_variant	MODIFIER	-	-	-	-	-	-	-	-	-	-	-	-	-	-	-	-	-	-	-	-	-	-	-	-	-	-	-	-	-	-	-
6_146782820_G/A	6:146782820-146782820	A	downstream_gene_variant	MODIFIER	Stk38l	ENSMUSG00000001630	Transcript	ENSMUST00000001675	protein_coding	-	-	-	-	-	-	-	-	-	rs46707190	4008	1	MGI	-	YES	1	ENSMUSP00000001675	-	-	-	-	-	-	-	-	-
6_146996369_C/T	6:146996369-146996369	T	upstream_gene_variant	MODIFIER	Ppfibp1	ENSMUSG00000016487	Transcript	ENSMUST00000149203	retained_intron	-	-	-	-	-	-	-	-	-	rs108451550	3946	1	MGI	-	-	2	-	-	-	-	-	-	-	-	-	-
6_146996369_C/T	6:146996369-146996369	T	intron_variant	MODIFIER	Ppfibp1	ENSMUSG00000016487	Transcript	ENSMUST00000016631	protein_coding	-	7/26	-	-	-	-	-	-	-	rs108451550	-	1	MGI	-	-	1	ENSMUSP00000016631	-	-	-	-	-	-	-	-	-
6_146996369_C/T	6:146996369-146996369	T	upstream_gene_variant	MODIFIER	Ppfibp1	ENSMUSG00000016487	Transcript	ENSMUST00000123902	retained_intron	-	-	-	-	-	-	-	-	-	rs108451550	3176	1	MGI	-	-	1	-	-	-	-	-	-	-	-	-	-
6_146996369_C/T	6:146996369-146996369	T	upstream_gene_variant	MODIFIER	Ppfibp1	ENSMUSG00000016487	Transcript	ENSMUST00000126774	processed_transcript	-	-	-	-	-	-	-	-	-	rs108451550	73	1	MGI	-	-	3	-	-	-	-	-	-	-	-	-	-
6_146996369_C/T	6:146996369-146996369	T	intron_variant	MODIFIER	Ppfibp1	ENSMUSG00000016487	Transcript	ENSMUST00000111623	protein_coding	-	7/27	-	-	-	-	-	-	-	rs108451550	-	1	MGI	-	YES	1	ENSMUSP00000107250	-	-	-	-	-	-	-	-	-
6_146996369_C/T	6:146996369-146996369	T	intron_variant	MODIFIER	Ppfibp1	ENSMUSG00000016487	Transcript	ENSMUST00000154221	protein_coding	-	2/7	-	-	-	-	-	-	-	rs108451550	-	1	MGI	-	-	5	ENSMUSP00000122515	-	-	-	-	-	-	-	-	-
6_146996386_A/G	6:146996386-146996386	G	upstream_gene_variant	MODIFIER	Ppfibp1	ENSMUSG00000016487	Transcript	ENSMUST00000149203	retained_intron	-	-	-	-	-	-	-	-	-	rs108464912	3929	1	MGI	-	-	2	-	-	-	-	-	-	-	-	-	-
6_146996386_A/G	6:146996386-146996386	G	splice_region_variant,intron_variant	LOW	Ppfibp1	ENSMUSG00000016487	Transcript	ENSMUST00000016631	protein_coding	-	7/26	-	-	-	-	-	-	-	rs108464912	-	1	MGI	-	-	1	ENSMUSP00000016631	-	-	-	-	-	-	-	-	-
6_146996386_A/G	6:146996386-146996386	G	upstream_gene_variant	MODIFIER	Ppfibp1	ENSMUSG00000016487	Transcript	ENSMUST00000123902	retained_intron	-	-	-	-	-	-	-	-	-	rs108464912	3159	1	MGI	-	-	1	-	-	-	-	-	-	-	-	-	-
6_146996386_A/G	6:146996386-146996386	G	upstream_gene_variant	MODIFIER	Ppfibp1	ENSMUSG00000016487	Transcript	ENSMUST00000126774	processed_transcript	-	-	-	-	-	-	-	-	-	rs108464912	56	1	MGI	-	-	3	-	-	-	-	-	-	-	-	-	-
6_146996386_A/G	6:146996386-146996386	G	splice_region_variant,intron_variant	LOW	Ppfibp1	ENSMUSG00000016487	Transcript	ENSMUST00000111623	protein_coding	-	7/27	-	-	-	-	-	-	-	rs108464912	-	1	MGI	-	YES	1	ENSMUSP00000107250	-	-	-	-	-	-	-	-	-
6_146996386_A/G	6:146996386-146996386	G	splice_region_variant,intron_variant	LOW	Ppfibp1	ENSMUSG00000016487	Transcript	ENSMUST00000154221	protein_coding	-	2/7	-	-	-	-	-	-	-	rs108464912	-	1	MGI	-	-	5	ENSMUSP00000122515	-	-	-	-	-	-	-	-	-
7_3239678_C/A	7:3239678-3239678	A	intron_variant	MODIFIER	Nlrp12	ENSMUSG00000078817	Transcript	ENSMUST00000108653	protein_coding	-	3/9	-	-	-	-	-	-	-	rs587527582	-	-1	MGI	-	YES	5	ENSMUSP00000104293	-	-	-	-	-	-	-	-	-
7_6514623_A/G	7:6514623-6514623	G	synonymous_variant	LOW	Olfr1349	ENSMUSG00000048067	Transcript	ENSMUST00000051982	protein_coding	1/1	-	-	-	827	805	269	L	Ttg/Ctg	-	-	-1	MGI	-	YES	-	ENSMUSP00000056639	-	Transmembrane_helices:TMhelix,PROSITE_profiles:PS50262,hmmpanther:PTHR26453:SF131,hmmpanther:PTHR26453,Gene3D:1.20.1070.10,Pfam_domain:PF13853,Superfamily_domains:SSF81321	-	-	-	-	-	-	-
7_6514623_A/G	7:6514623-6514623	G	downstream_gene_variant	MODIFIER	n-R5s150	ENSMUSG00000084654	Transcript	ENSMUST00000122705	rRNA	-	-	-	-	-	-	-	-	-	-	2281	1	MGI	-	YES	-	-	-	-	-	-	-	-	-	-	-
7_7374271_A/G	7:7374271-7374271	G	intron_variant,non_coding_transcript_variant	MODIFIER	Gm3912	ENSMUSG00000092178	Transcript	ENSMUST00000173575	processed_transcript	-	1/4	-	-	-	-	-	-	-	-	-	-1	MGI	-	YES	5	-	-	-	-	-	-	-	-	-	-
7_7374271_A/G	7:7374271-7374271	G	regulatory_region_variant	MODIFIER	-	-	RegulatoryFeature	ENSMUSR00000454319	CTCF_binding_site	-	-	-	-	-	-	-	-	-	-	-	-	-	-	-	-	-	-	-	-	-	-	-	-	-	-
7_7374271_A/G	7:7374271-7374271	G	regulatory_region_variant	MODIFIER	-	-	RegulatoryFeature	ENSMUSR00000652647	promoter_flanking_region	-	-	-	-	-	-	-	-	-	-	-	-	-	-	-	-	-	-	-	-	-	-	-	-	-	-
7_11387926_G/T	7:11387926-11387926	T	intergenic_variant	MODIFIER	-	-	-	-	-	-	-	-	-	-	-	-	-	-	-	-	-	-	-	-	-	-	-	-	-	-	-	-	-	-	-
7_11387957_A/G	7:11387957-11387957	G	intergenic_variant	MODIFIER	-	-	-	-	-	-	-	-	-	-	-	-	-	-	-	-	-	-	-	-	-	-	-	-	-	-	-	-	-	-	-
7_16499554_T/A	7:16499554-16499554	A	downstream_gene_variant	MODIFIER	Gm17826	ENSMUSG00000099423	Transcript	ENSMUST00000189720	processed_pseudogene	-	-	-	-	-	-	-	-	-	-	25	1	MGI	-	YES	-	-	-	-	-	-	-	-	-	-	-
7_16499554_T/A	7:16499554-16499554	A	intron_variant	MODIFIER	Arhgap35	ENSMUSG00000058230	Transcript	ENSMUST00000171937	protein_coding	-	6/7	-	-	-	-	-	-	-	-	-	-1	MGI	-	-	5	ENSMUSP00000127379	-	-	-	-	-	-	-	-	-
7_16499554_T/A	7:16499554-16499554	A	intron_variant	MODIFIER	Arhgap35	ENSMUSG00000058230	Transcript	ENSMUST00000075845	protein_coding	-	5/6	-	-	-	-	-	-	-	-	-	-1	MGI	-	YES	1	ENSMUSP00000075242	-	-	-	-	-	-	-	-	-
7_16499554_T/A	7:16499554-16499554	A	upstream_gene_variant	MODIFIER	Arhgap35	ENSMUSG00000058230	Transcript	ENSMUST00000188133	protein_coding	-	-	-	-	-	-	-	-	-	-	1787	-1	MGI	-	-	5	ENSMUSP00000139912	-	-	-	-	-	-	-	-	-
7_18425923_A/T	7:18425923-18425923	T	intron_variant	MODIFIER	Psg28	ENSMUSG00000030373	Transcript	ENSMUST00000019291	protein_coding	-	4/4	-	-	-	-	-	-	-	-	-	-1	MGI	-	YES	1	ENSMUSP00000019291	-	-	-	-	-	-	-	-	-
7_18425924_C/A	7:18425924-18425924	A	intron_variant	MODIFIER	Psg28	ENSMUSG00000030373	Transcript	ENSMUST00000019291	protein_coding	-	4/4	-	-	-	-	-	-	-	-	-	-1	MGI	-	YES	1	ENSMUSP00000019291	-	-	-	-	-	-	-	-	-
7_19052313_A/C	7:19052313-19052313	C	upstream_gene_variant	MODIFIER	Sympk	ENSMUSG00000023118	Transcript	ENSMUST00000130328	protein_coding	-	-	-	-	-	-	-	-	-	-	91	1	MGI	-	-	3	ENSMUSP00000115900	-	-	-	-	-	-	-	-	-
7_19052313_A/C	7:19052313-19052313	C	upstream_gene_variant	MODIFIER	Sympk	ENSMUSG00000023118	Transcript	ENSMUST00000131230	retained_intron	-	-	-	-	-	-	-	-	-	-	121	1	MGI	-	-	3	-	-	-	-	-	-	-	-	-	-
7_19052313_A/C	7:19052313-19052313	C	intron_variant	MODIFIER	Sympk	ENSMUSG00000023118	Transcript	ENSMUST00000023882	protein_coding	-	22/26	-	-	-	-	-	-	-	-	-	1	MGI	-	YES	1	ENSMUSP00000023882	-	-	-	-	-	-	-	-	-
7_19052313_A/C	7:19052313-19052313	C	upstream_gene_variant	MODIFIER	Sympk	ENSMUSG00000023118	Transcript	ENSMUST00000148861	processed_transcript	-	-	-	-	-	-	-	-	-	-	24	1	MGI	-	-	1	-	-	-	-	-	-	-	-	-	-
7_19052313_A/C	7:19052313-19052313	C	upstream_gene_variant	MODIFIER	Rsph6a	ENSMUSG00000040866	Transcript	ENSMUST00000076887	protein_coding	-	-	-	-	-	-	-	-	-	-	2386	1	MGI	-	-	1	ENSMUSP00000076153	-	-	-	-	-	-	-	-	-
7_19052313_A/C	7:19052313-19052313	C	upstream_gene_variant	MODIFIER	Rsph6a	ENSMUSG00000040866	Transcript	ENSMUST00000035521	protein_coding	-	-	-	-	-	-	-	-	-	-	2377	1	MGI	-	YES	1	ENSMUSP00000046526	-	-	-	-	-	-	-	-	-
7_19052313_A/C	7:19052313-19052313	C	downstream_gene_variant	MODIFIER	Sympk	ENSMUSG00000023118	Transcript	ENSMUST00000138440	processed_transcript	-	-	-	-	-	-	-	-	-	-	2250	1	MGI	-	-	3	-	-	-	-	-	-	-	-	-	-
7_19052313_A/C	7:19052313-19052313	C	downstream_gene_variant	MODIFIER	Sympk	ENSMUSG00000023118	Transcript	ENSMUST00000146903	nonsense_mediated_decay	-	-	-	-	-	-	-	-	-	-	560	1	MGI	-	-	1	ENSMUSP00000138740	-	-	-	-	-	-	-	-	-
7_23490606_C/T	7:23490606-23490606	T	upstream_gene_variant	MODIFIER	Vmn1r-ps84	ENSMUSG00000092496	Transcript	ENSMUST00000172853	unprocessed_pseudogene	-	-	-	-	-	-	-	-	-	rs585541806	3309	-1	MGI	-	YES	-	-	-	-	-	-	-	-	-	-	-
7_38191181_G/T	7:38191181-38191181	T	intron_variant,non_coding_transcript_variant	MODIFIER	1600014C10Rik	ENSMUSG00000054676	Transcript	ENSMUST00000178876	processed_transcript	-	2/2	-	-	-	-	-	-	-	-	-	1	MGI	-	-	1	-	-	-	-	-	-	-	-	-	-
7_38191181_G/T	7:38191181-38191181	T	intron_variant,non_coding_transcript_variant	MODIFIER	1600014C10Rik	ENSMUSG00000054676	Transcript	ENSMUST00000179525	processed_transcript	-	2/2	-	-	-	-	-	-	-	-	-	1	MGI	-	-	2	-	-	-	-	-	-	-	-	-	-
7_38191181_G/T	7:38191181-38191181	T	intron_variant	MODIFIER	1600014C10Rik	ENSMUSG00000054676	Transcript	ENSMUST00000067854	protein_coding	-	2/3	-	-	-	-	-	-	-	-	-	1	MGI	-	-	5	ENSMUSP00000070449	-	-	-	-	-	-	-	-	-
7_38191181_G/T	7:38191181-38191181	T	intron_variant,non_coding_transcript_variant	MODIFIER	1600014C10Rik	ENSMUSG00000054676	Transcript	ENSMUST00000179992	processed_transcript	-	2/2	-	-	-	-	-	-	-	-	-	1	MGI	-	-	3	-	-	-	-	-	-	-	-	-	-
7_38191181_G/T	7:38191181-38191181	T	intron_variant,non_coding_transcript_variant	MODIFIER	1600014C10Rik	ENSMUSG00000054676	Transcript	ENSMUST00000179503	processed_transcript	-	2/2	-	-	-	-	-	-	-	-	-	1	MGI	-	-	5	-	-	-	-	-	-	-	-	-	-
7_38191181_G/T	7:38191181-38191181	T	intron_variant	MODIFIER	1600014C10Rik	ENSMUSG00000054676	Transcript	ENSMUST00000165308	protein_coding	-	2/3	-	-	-	-	-	-	-	-	-	1	MGI	-	YES	5	ENSMUSP00000130271	-	-	-	-	-	-	-	-	-
7_38191181_G/T	7:38191181-38191181	T	downstream_gene_variant	MODIFIER	1600014C10Rik	ENSMUSG00000054676	Transcript	ENSMUST00000177983	protein_coding	-	-	-	-	-	-	-	-	-	-	2225	1	MGI	-	-	2	ENSMUSP00000137538	-	-	-	-	-	-	-	-	-
7_38191181_G/T	7:38191181-38191181	T	intron_variant,non_coding_transcript_variant	MODIFIER	1600014C10Rik	ENSMUSG00000054676	Transcript	ENSMUST00000178207	processed_transcript	-	2/2	-	-	-	-	-	-	-	-	-	1	MGI	-	-	1	-	-	-	-	-	-	-	-	-	-
7_38313030_G/A	7:38313030-38313030	A	intron_variant,non_coding_transcript_variant	MODIFIER	Gm9220	ENSMUSG00000101548	Transcript	ENSMUST00000190721	unprocessed_pseudogene	-	1/1	-	-	-	-	-	-	-	-	-	-1	MGI	-	YES	-	-	-	-	-	-	-	-	-	-	-
7_38400390_G/A	7:38400390-38400390	A	non_coding_transcript_exon_variant,non_coding_transcript_variant	MODIFIER	Gm6818	ENSMUSG00000102073	Transcript	ENSMUST00000190556	unprocessed_pseudogene	2/2	-	-	-	1177	-	-	-	-	-	-	-1	MGI	-	YES	-	-	-	-	-	-	-	-	-	-	-
7_38400390_G/A	7:38400390-38400390	A	intron_variant,non_coding_transcript_variant	MODIFIER	Gm28453	ENSMUSG00000101708	Transcript	ENSMUST00000185556	processed_transcript	-	2/6	-	-	-	-	-	-	-	-	-	1	MGI	-	-	1	-	-	-	-	-	-	-	-	-	-
7_38400390_G/A	7:38400390-38400390	A	intron_variant,non_coding_transcript_variant	MODIFIER	Gm28453	ENSMUSG00000101708	Transcript	ENSMUST00000185975	processed_transcript	-	2/5	-	-	-	-	-	-	-	-	-	1	MGI	-	YES	1	-	-	-	-	-	-	-	-	-	-
7_39402455_A/G	7:39402455-39402455	G	downstream_gene_variant	MODIFIER	Gm5114	ENSMUSG00000053742	Transcript	ENSMUST00000108017	protein_coding	-	-	-	-	-	-	-	-	-	-	4839	-1	MGI	-	YES	1	ENSMUSP00000103652	-	-	-	-	-	-	-	-	-
7_41033066_T/C	7:41033066-41033066	C	intron_variant	MODIFIER	Gm4884	ENSMUSG00000048312	Transcript	ENSMUST00000164422	protein_coding	-	1/2	-	-	-	-	-	-	-	-	-	1	MGI	-	YES	2	ENSMUSP00000133059	-	-	-	-	-	-	-	-	-
7_41124011_T/C	7:41124011-41124011	C	splice_region_variant,intron_variant,non_coding_transcript_variant	LOW	Gm6820	ENSMUSG00000101650	Transcript	ENSMUST00000188803	unprocessed_pseudogene	-	1/1	-	-	-	-	-	-	-	-	-	1	MGI	-	YES	-	-	-	-	-	-	-	-	-	-	-
7_41215392_C/T	7:41215392-41215392	T	upstream_gene_variant	MODIFIER	Gm6866	ENSMUSG00000101196	Transcript	ENSMUST00000188559	unprocessed_pseudogene	-	-	-	-	-	-	-	-	-	-	120	1	MGI	-	YES	-	-	-	-	-	-	-	-	-	-	-
7_47733379_C/G	7:47733379-47733379	G	non_coding_transcript_exon_variant,non_coding_transcript_variant	MODIFIER	Gm5733	ENSMUSG00000101739	Transcript	ENSMUST00000190232	unprocessed_pseudogene	1/1	-	-	-	562	-	-	-	-	rs219514182	-	-1	MGI	-	YES	-	-	-	-	-	-	-	-	-	-	-
7_49304687_A/G	7:49304687-49304687	G	intron_variant,non_coding_transcript_variant	MODIFIER	Nav2	ENSMUSG00000052512	Transcript	ENSMUST00000184955	processed_transcript	-	1/6	-	-	-	-	-	-	-	-	-	1	MGI	-	-	1	-	-	-	-	-	-	-	-	-	-
7_49304687_A/G	7:49304687-49304687	G	intron_variant	MODIFIER	Nav2	ENSMUSG00000052512	Transcript	ENSMUST00000064395	protein_coding	-	1/37	-	-	-	-	-	-	-	-	-	1	MGI	-	-	5	ENSMUSP00000067448	-	-	-	-	-	-	-	-	-
7_49304687_A/G	7:49304687-49304687	G	intron_variant,non_coding_transcript_variant	MODIFIER	Nav2	ENSMUSG00000052512	Transcript	ENSMUST00000184928	retained_intron	-	1/4	-	-	-	-	-	-	-	-	-	1	MGI	-	-	1	-	-	-	-	-	-	-	-	-	-
7_49304687_A/G	7:49304687-49304687	G	intron_variant	MODIFIER	Nav2	ENSMUSG00000052512	Transcript	ENSMUST00000184945	protein_coding	-	1/38	-	-	-	-	-	-	-	-	-	1	MGI	-	YES	5	ENSMUSP00000139045	-	-	-	-	-	-	-	-	-
7_49304687_A/G	7:49304687-49304687	G	intron_variant	MODIFIER	Nav2	ENSMUSG00000052512	Transcript	ENSMUST00000183659	protein_coding	-	2/39	-	-	-	-	-	-	-	-	-	1	MGI	-	-	5	ENSMUSP00000139309	-	-	-	-	-	-	-	-	-
7_49304687_A/G	7:49304687-49304687	G	non_coding_transcript_exon_variant,non_coding_transcript_variant	MODIFIER	Nav2	ENSMUSG00000052512	Transcript	ENSMUST00000184462	retained_intron	1/1	-	-	-	434	-	-	-	-	-	-	1	MGI	-	-	-	-	-	-	-	-	-	-	-	-	-
7_49304687_A/G	7:49304687-49304687	G	intron_variant,NMD_transcript_variant	MODIFIER	Nav2	ENSMUSG00000052512	Transcript	ENSMUST00000184124	nonsense_mediated_decay	-	1/10	-	-	-	-	-	-	-	-	-	1	MGI	-	-	1	ENSMUSP00000139312	-	-	-	-	-	-	-	-	-
7_49304687_A/G	7:49304687-49304687	G	intron_variant,non_coding_transcript_variant	MODIFIER	Nav2	ENSMUSG00000052512	Transcript	ENSMUST00000184809	retained_intron	-	1/4	-	-	-	-	-	-	-	-	-	1	MGI	-	-	1	-	-	-	-	-	-	-	-	-	-
7_49304687_A/G	7:49304687-49304687	G	regulatory_region_variant	MODIFIER	-	-	RegulatoryFeature	ENSMUSR00000429161	promoter_flanking_region	-	-	-	-	-	-	-	-	-	-	-	-	-	-	-	-	-	-	-	-	-	-	-	-	-	-
7_53590992_A/G	7:53590992-53590992	G	intergenic_variant	MODIFIER	-	-	-	-	-	-	-	-	-	-	-	-	-	-	-	-	-	-	-	-	-	-	-	-	-	-	-	-	-	-	-
7_59731810_C/G	7:59731810-59731810	G	downstream_gene_variant	MODIFIER	Gm23953	ENSMUSG00000095389	Transcript	ENSMUST00000178214	snoRNA	-	-	-	-	-	-	-	-	-	-	4503	-1	MGI	-	YES	-	-	-	-	-	-	-	-	-	-	-
7_59731810_C/G	7:59731810-59731810	G	upstream_gene_variant	MODIFIER	Gm24518	ENSMUSG00000096677	Transcript	ENSMUST00000180275	snoRNA	-	-	-	-	-	-	-	-	-	-	3036	-1	MGI	-	YES	-	-	-	-	-	-	-	-	-	-	-
7_59731810_C/G	7:59731810-59731810	G	intron_variant,non_coding_transcript_variant	MODIFIER	Snhg14	ENSMUSG00000100826	Transcript	ENSMUST00000185693	antisense	-	1/5	-	-	-	-	-	-	-	-	-	-1	MGI	-	-	5	-	-	-	-	-	-	-	-	-	-
7_59731810_C/G	7:59731810-59731810	G	upstream_gene_variant	MODIFIER	Gm25944	ENSMUSG00000096057	Transcript	ENSMUST00000178758	snoRNA	-	-	-	-	-	-	-	-	-	-	494	-1	MGI	-	YES	-	-	-	-	-	-	-	-	-	-	-
7_59731810_C/G	7:59731810-59731810	G	downstream_gene_variant	MODIFIER	Gm23047	ENSMUSG00000096305	Transcript	ENSMUST00000177661	snoRNA	-	-	-	-	-	-	-	-	-	-	1960	-1	MGI	-	YES	-	-	-	-	-	-	-	-	-	-	-
7_59731810_C/G	7:59731810-59731810	G	intron_variant,non_coding_transcript_variant	MODIFIER	Snhg14	ENSMUSG00000100826	Transcript	ENSMUST00000188162	antisense	-	1/5	-	-	-	-	-	-	-	-	-	-1	MGI	-	-	5	-	-	-	-	-	-	-	-	-	-
7_101790754_A/G	7:101790754-101790754	G	downstream_gene_variant	MODIFIER	Clpb	ENSMUSG00000001829	Transcript	ENSMUST00000001884	protein_coding	-	-	-	-	-	-	-	-	-	rs585638649	586	1	MGI	-	YES	1	ENSMUSP00000001884	-	-	-	-	-	-	-	-	-
7_101790754_A/G	7:101790754-101790754	G	downstream_gene_variant	MODIFIER	Clpb	ENSMUSG00000001829	Transcript	ENSMUST00000150355	retained_intron	-	-	-	-	-	-	-	-	-	rs585638649	3864	1	MGI	-	-	1	-	-	-	-	-	-	-	-	-	-
7_101790754_A/G	7:101790754-101790754	G	downstream_gene_variant	MODIFIER	Clpb	ENSMUSG00000001829	Transcript	ENSMUST00000106998	protein_coding	-	-	-	-	-	-	-	-	-	rs585638649	2944	1	MGI	-	-	5	ENSMUSP00000102611	-	-	-	-	-	-	-	-	-
7_119740353_T/C	7:119740353-119740353	C	non_coding_transcript_exon_variant,non_coding_transcript_variant	MODIFIER	Gm5601	ENSMUSG00000100153	Transcript	ENSMUST00000118909	processed_pseudogene	1/1	-	-	-	226	-	-	-	-	-	-	1	MGI	-	YES	-	-	-	-	-	-	-	-	-	-	-
7_133350145_G/A	7:133350145-133350145	A	intergenic_variant	MODIFIER	-	-	-	-	-	-	-	-	-	-	-	-	-	-	-	-	-	-	-	-	-	-	-	-	-	-	-	-	-	-	-
7_142082147_C/T	7:142082147-142082147	T	downstream_gene_variant	MODIFIER	Dusp8	ENSMUSG00000037887	Transcript	ENSMUST00000143661	protein_coding	-	-	-	-	-	-	-	-	-	-	1447	-1	MGI	-	-	3	ENSMUSP00000114307	-	-	-	-	-	-	-	-	-
7_142082147_C/T	7:142082147-142082147	T	upstream_gene_variant	MODIFIER	Gm25416	ENSMUSG00000077409	Transcript	ENSMUST00000104221	snRNA	-	-	-	-	-	-	-	-	-	-	3710	-1	MGI	-	YES	-	-	-	-	-	-	-	-	-	-	-
7_142082147_C/T	7:142082147-142082147	T	missense_variant	MODERATE	Dusp8	ENSMUSG00000037887	Transcript	ENSMUST00000039926	protein_coding	7/7	-	-	-	2147	1705	569	G/S	Ggc/Agc	-	-	-1	MGI	-	YES	1	ENSMUSP00000049414	tolerated(0.4)	Low_complexity_(Seg):seg,hmmpanther:PTHR10159,hmmpanther:PTHR10159:SF108	-	-	-	-	-	-	-
7_142082151_G/A	7:142082151-142082151	A	downstream_gene_variant	MODIFIER	Dusp8	ENSMUSG00000037887	Transcript	ENSMUST00000143661	protein_coding	-	-	-	-	-	-	-	-	-	-	1443	-1	MGI	-	-	3	ENSMUSP00000114307	-	-	-	-	-	-	-	-	-
7_142082151_G/A	7:142082151-142082151	A	upstream_gene_variant	MODIFIER	Gm25416	ENSMUSG00000077409	Transcript	ENSMUST00000104221	snRNA	-	-	-	-	-	-	-	-	-	-	3714	-1	MGI	-	YES	-	-	-	-	-	-	-	-	-	-	-
7_142082151_G/A	7:142082151-142082151	A	synonymous_variant	LOW	Dusp8	ENSMUSG00000037887	Transcript	ENSMUST00000039926	protein_coding	7/7	-	-	-	2143	1701	567	G	ggC/ggT	-	-	-1	MGI	-	YES	1	ENSMUSP00000049414	-	Low_complexity_(Seg):seg,hmmpanther:PTHR10159,hmmpanther:PTHR10159:SF108	-	-	-	-	-	-	-
8_3781161_T/G	8:3781161-3781161	G	downstream_gene_variant	MODIFIER	Gm24934	ENSMUSG00000076952	Transcript	ENSMUST00000103764	miRNA	-	-	-	-	-	-	-	-	-	-	31	1	MGI	-	YES	-	-	-	-	-	-	-	-	-	-	-
8_3997038_C/T	8:3997038-3997038	T	non_coding_transcript_exon_variant,non_coding_transcript_variant	MODIFIER	Gm7389	ENSMUSG00000097657	Transcript	ENSMUST00000181162	processed_pseudogene	1/1	-	-	-	2411	-	-	-	-	-	-	1	MGI	-	YES	-	-	-	-	-	-	-	-	-	-	-
8_19682416_G/A	8:19682416-19682416	A	non_coding_transcript_exon_variant,non_coding_transcript_variant	MODIFIER	Gm6483	ENSMUSG00000087153	Transcript	ENSMUST00000144307	retained_intron	1/3	-	-	-	8	-	-	-	-	-	-	1	MGI	-	-	1	-	-	-	-	-	-	-	-	-	-
8_19682416_G/A	8:19682416-19682416	A	non_coding_transcript_exon_variant,non_coding_transcript_variant	MODIFIER	Gm6483	ENSMUSG00000087153	Transcript	ENSMUST00000155660	processed_transcript	1/5	-	-	-	147	-	-	-	-	-	-	1	MGI	-	-	5	-	-	-	-	-	-	-	-	-	-
8_19682416_G/A	8:19682416-19682416	A	non_coding_transcript_exon_variant,non_coding_transcript_variant	MODIFIER	Gm6483	ENSMUSG00000087153	Transcript	ENSMUST00000133001	processed_transcript	1/5	-	-	-	147	-	-	-	-	-	-	1	MGI	-	-	5	-	-	-	-	-	-	-	-	-	-
8_19682416_G/A	8:19682416-19682416	A	non_coding_transcript_exon_variant,non_coding_transcript_variant	MODIFIER	Gm6483	ENSMUSG00000087153	Transcript	ENSMUST00000136929	retained_intron	1/2	-	-	-	147	-	-	-	-	-	-	1	MGI	-	-	5	-	-	-	-	-	-	-	-	-	-
8_19682416_G/A	8:19682416-19682416	A	5_prime_UTR_variant	MODIFIER	Gm6483	ENSMUSG00000087153	Transcript	ENSMUST00000127799	protein_coding	1/4	-	-	-	147	-	-	-	-	-	-	1	MGI	-	YES	5	ENSMUSP00000119559	-	-	-	-	-	-	-	-	-
8_19682416_G/A	8:19682416-19682416	A	5_prime_UTR_variant	MODIFIER	Gm6483	ENSMUSG00000087153	Transcript	ENSMUST00000153710	protein_coding	1/4	-	-	-	149	-	-	-	-	-	-	1	MGI	-	-	2	ENSMUSP00000116798	-	-	-	-	-	-	-	-	-
8_19682416_G/A	8:19682416-19682416	A	regulatory_region_variant	MODIFIER	-	-	RegulatoryFeature	ENSMUSR00000462512	promoter_flanking_region	-	-	-	-	-	-	-	-	-	-	-	-	-	-	-	-	-	-	-	-	-	-	-	-	-	-
8_19682778_G/A	8:19682778-19682778	A	intron_variant,non_coding_transcript_variant	MODIFIER	Gm6483	ENSMUSG00000087153	Transcript	ENSMUST00000144307	retained_intron	-	1/2	-	-	-	-	-	-	-	-	-	1	MGI	-	-	1	-	-	-	-	-	-	-	-	-	-
8_19682778_G/A	8:19682778-19682778	A	intron_variant,non_coding_transcript_variant	MODIFIER	Gm6483	ENSMUSG00000087153	Transcript	ENSMUST00000155660	processed_transcript	-	1/4	-	-	-	-	-	-	-	-	-	1	MGI	-	-	5	-	-	-	-	-	-	-	-	-	-
8_19682778_G/A	8:19682778-19682778	A	intron_variant,non_coding_transcript_variant	MODIFIER	Gm6483	ENSMUSG00000087153	Transcript	ENSMUST00000133001	processed_transcript	-	1/4	-	-	-	-	-	-	-	-	-	1	MGI	-	-	5	-	-	-	-	-	-	-	-	-	-
8_19682778_G/A	8:19682778-19682778	A	intron_variant,non_coding_transcript_variant	MODIFIER	Gm6483	ENSMUSG00000087153	Transcript	ENSMUST00000136929	retained_intron	-	1/1	-	-	-	-	-	-	-	-	-	1	MGI	-	-	5	-	-	-	-	-	-	-	-	-	-
8_19682778_G/A	8:19682778-19682778	A	intron_variant	MODIFIER	Gm6483	ENSMUSG00000087153	Transcript	ENSMUST00000127799	protein_coding	-	1/3	-	-	-	-	-	-	-	-	-	1	MGI	-	YES	5	ENSMUSP00000119559	-	-	-	-	-	-	-	-	-
8_19682778_G/A	8:19682778-19682778	A	intron_variant	MODIFIER	Gm6483	ENSMUSG00000087153	Transcript	ENSMUST00000153710	protein_coding	-	1/3	-	-	-	-	-	-	-	-	-	1	MGI	-	-	2	ENSMUSP00000116798	-	-	-	-	-	-	-	-	-
8_19682785_A/G	8:19682785-19682785	G	intron_variant,non_coding_transcript_variant	MODIFIER	Gm6483	ENSMUSG00000087153	Transcript	ENSMUST00000144307	retained_intron	-	1/2	-	-	-	-	-	-	-	-	-	1	MGI	-	-	1	-	-	-	-	-	-	-	-	-	-
8_19682785_A/G	8:19682785-19682785	G	intron_variant,non_coding_transcript_variant	MODIFIER	Gm6483	ENSMUSG00000087153	Transcript	ENSMUST00000155660	processed_transcript	-	1/4	-	-	-	-	-	-	-	-	-	1	MGI	-	-	5	-	-	-	-	-	-	-	-	-	-
8_19682785_A/G	8:19682785-19682785	G	intron_variant,non_coding_transcript_variant	MODIFIER	Gm6483	ENSMUSG00000087153	Transcript	ENSMUST00000133001	processed_transcript	-	1/4	-	-	-	-	-	-	-	-	-	1	MGI	-	-	5	-	-	-	-	-	-	-	-	-	-
8_19682785_A/G	8:19682785-19682785	G	intron_variant,non_coding_transcript_variant	MODIFIER	Gm6483	ENSMUSG00000087153	Transcript	ENSMUST00000136929	retained_intron	-	1/1	-	-	-	-	-	-	-	-	-	1	MGI	-	-	5	-	-	-	-	-	-	-	-	-	-
8_19682785_A/G	8:19682785-19682785	G	intron_variant	MODIFIER	Gm6483	ENSMUSG00000087153	Transcript	ENSMUST00000127799	protein_coding	-	1/3	-	-	-	-	-	-	-	-	-	1	MGI	-	YES	5	ENSMUSP00000119559	-	-	-	-	-	-	-	-	-
8_19682785_A/G	8:19682785-19682785	G	intron_variant	MODIFIER	Gm6483	ENSMUSG00000087153	Transcript	ENSMUST00000153710	protein_coding	-	1/3	-	-	-	-	-	-	-	-	-	1	MGI	-	-	2	ENSMUSP00000116798	-	-	-	-	-	-	-	-	-
8_19701726_C/T	8:19701726-19701726	T	downstream_gene_variant	MODIFIER	Gm6483	ENSMUSG00000087153	Transcript	ENSMUST00000155660	processed_transcript	-	-	-	-	-	-	-	-	-	-	3451	1	MGI	-	-	5	-	-	-	-	-	-	-	-	-	-
8_19701726_C/T	8:19701726-19701726	T	downstream_gene_variant	MODIFIER	Gm6483	ENSMUSG00000087153	Transcript	ENSMUST00000133001	processed_transcript	-	-	-	-	-	-	-	-	-	-	4631	1	MGI	-	-	5	-	-	-	-	-	-	-	-	-	-
8_19701726_C/T	8:19701726-19701726	T	downstream_gene_variant	MODIFIER	Gm6483	ENSMUSG00000087153	Transcript	ENSMUST00000127799	protein_coding	-	-	-	-	-	-	-	-	-	-	4244	1	MGI	-	YES	5	ENSMUSP00000119559	-	-	-	-	-	-	-	-	-
8_19785047_C/A	8:19785047-19785047	A	upstream_gene_variant	MODIFIER	Gm26853	ENSMUSG00000097230	Transcript	ENSMUST00000180757	lincRNA	-	-	-	-	-	-	-	-	-	-	4751	1	MGI	-	YES	1	-	-	-	-	-	-	-	-	-	-
8_19785047_C/A	8:19785047-19785047	A	regulatory_region_variant	MODIFIER	-	-	RegulatoryFeature	ENSMUSR00000397819	CTCF_binding_site	-	-	-	-	-	-	-	-	-	-	-	-	-	-	-	-	-	-	-	-	-	-	-	-	-	-
8_19785047_C/A	8:19785047-19785047	A	TF_binding_site_variant	MODIFIER	-	-	MotifFeature	MA0146.2	-	-	-	-	-	-	-	-	-	-	-	-	1	-	-	-	-	-	-	-	-	-	-	Zfx:MA0146.2	8	N	0.004
8_20122740_G/C	8:20122740-20122740	C	non_coding_transcript_exon_variant,non_coding_transcript_variant	MODIFIER	Gm21769	ENSMUSG00000094614	Transcript	ENSMUST00000092138	pseudogene	1/3	-	-	-	376	-	-	-	-	-	-	1	MGI	-	YES	-	-	-	-	-	-	-	-	-	-	-
8_20122740_G/C	8:20122740-20122740	C	regulatory_region_variant	MODIFIER	-	-	RegulatoryFeature	ENSMUSR00000664225	CTCF_binding_site	-	-	-	-	-	-	-	-	-	-	-	-	-	-	-	-	-	-	-	-	-	-	-	-	-	-
8_20122740_G/C	8:20122740-20122740	C	regulatory_region_variant	MODIFIER	-	-	RegulatoryFeature	ENSMUSR00000397855	promoter	-	-	-	-	-	-	-	-	-	-	-	-	-	-	-	-	-	-	-	-	-	-	-	-	-	-
8_20297030_T/C	8:20297030-20297030	C	intron_variant,non_coding_transcript_variant	MODIFIER	Gm26804	ENSMUSG00000097263	Transcript	ENSMUST00000181248	lincRNA	-	1/1	-	-	-	-	-	-	-	-	-	1	MGI	-	YES	5	-	-	-	-	-	-	-	-	-	-
8_20297030_T/C	8:20297030-20297030	C	intron_variant,non_coding_transcript_variant	MODIFIER	6820431F20Rik	ENSMUSG00000071796	Transcript	ENSMUST00000153748	processed_transcript	-	1/4	-	-	-	-	-	-	-	-	-	-1	MGI	-	YES	1	-	-	-	-	-	-	-	-	-	-
8_20297030_T/C	8:20297030-20297030	C	regulatory_region_variant	MODIFIER	-	-	RegulatoryFeature	ENSMUSR00000664238	CTCF_binding_site	-	-	-	-	-	-	-	-	-	-	-	-	-	-	-	-	-	-	-	-	-	-	-	-	-	-
8_20297030_T/C	8:20297030-20297030	C	regulatory_region_variant	MODIFIER	-	-	RegulatoryFeature	ENSMUSR00000224940	promoter	-	-	-	-	-	-	-	-	-	-	-	-	-	-	-	-	-	-	-	-	-	-	-	-	-	-
8_20297052_G/T	8:20297052-20297052	T	intron_variant,non_coding_transcript_variant	MODIFIER	Gm26804	ENSMUSG00000097263	Transcript	ENSMUST00000181248	lincRNA	-	1/1	-	-	-	-	-	-	-	-	-	1	MGI	-	YES	5	-	-	-	-	-	-	-	-	-	-
8_20297052_G/T	8:20297052-20297052	T	intron_variant,non_coding_transcript_variant	MODIFIER	6820431F20Rik	ENSMUSG00000071796	Transcript	ENSMUST00000153748	processed_transcript	-	1/4	-	-	-	-	-	-	-	-	-	-1	MGI	-	YES	1	-	-	-	-	-	-	-	-	-	-
8_20297052_G/T	8:20297052-20297052	T	regulatory_region_variant	MODIFIER	-	-	RegulatoryFeature	ENSMUSR00000664238	CTCF_binding_site	-	-	-	-	-	-	-	-	-	-	-	-	-	-	-	-	-	-	-	-	-	-	-	-	-	-
8_20297052_G/T	8:20297052-20297052	T	regulatory_region_variant	MODIFIER	-	-	RegulatoryFeature	ENSMUSR00000224940	promoter	-	-	-	-	-	-	-	-	-	-	-	-	-	-	-	-	-	-	-	-	-	-	-	-	-	-
8_20381880_A/G	8:20381880-20381880	G	intron_variant,non_coding_transcript_variant	MODIFIER	Gm26804	ENSMUSG00000097263	Transcript	ENSMUST00000181248	lincRNA	-	1/1	-	-	-	-	-	-	-	-	-	1	MGI	-	YES	5	-	-	-	-	-	-	-	-	-	-
8_20381880_A/G	8:20381880-20381880	G	downstream_gene_variant	MODIFIER	2610005L07Rik	ENSMUSG00000071793	Transcript	ENSMUST00000140111	processed_transcript	-	-	-	-	-	-	-	-	-	-	3902	-1	MGI	-	YES	1	-	-	-	-	-	-	-	-	-	-
8_25892083_G/T	8:25892083-25892083	T	missense_variant	MODERATE	Kcnu1	ENSMUSG00000031576	Transcript	ENSMUST00000098858	protein_coding	14/27	-	-	-	1493	1460	487	C/F	tGc/tTc	-	-	1	MGI	-	YES	1	ENSMUSP00000096457	deleterious(0)	hmmpanther:PTHR10027:SF23,hmmpanther:PTHR10027,Pfam_domain:PF03493,Prints_domain:PR01449	-	-	-	-	-	-	-
8_27345769_C/A	8:27345769-27345769	A	intron_variant	MODIFIER	Tex24	ENSMUSG00000071138	Transcript	ENSMUST00000095375	protein_coding	-	1/2	-	-	-	-	-	-	-	-	-	1	MGI	-	YES	1	ENSMUSP00000093021	-	-	-	-	-	-	-	-	-
8_46696073_A/G	8:46696073-46696073	G	intergenic_variant	MODIFIER	-	-	-	-	-	-	-	-	-	-	-	-	-	-	-	-	-	-	-	-	-	-	-	-	-	-	-	-	-	-	-
8_46696074_G/A	8:46696074-46696074	A	intergenic_variant	MODIFIER	-	-	-	-	-	-	-	-	-	-	-	-	-	-	-	-	-	-	-	-	-	-	-	-	-	-	-	-	-	-	-
8_71819574_C/T	8:71819574-71819574	T	intergenic_variant	MODIFIER	-	-	-	-	-	-	-	-	-	-	-	-	-	-	-	-	-	-	-	-	-	-	-	-	-	-	-	-	-	-	-
8_72389707_G/A	8:72389707-72389707	A	intron_variant	MODIFIER	Eps15l1	ENSMUSG00000006276	Transcript	ENSMUST00000163643	protein_coding	-	7/23	-	-	-	-	-	-	-	-	-	-1	MGI	-	YES	1	ENSMUSP00000129739	-	-	-	-	-	-	-	-	-
8_73641470_T/A	8:73641470-73641470	A	non_coding_transcript_exon_variant,non_coding_transcript_variant	MODIFIER	Gm23255	ENSMUSG00000076199	Transcript	ENSMUST00000102244	miRNA	1/1	-	-	-	36	-	-	-	-	-	-	-1	MGI	-	YES	-	-	-	-	-	-	-	-	-	-	-
8_123363483_G/C	8:123363483-123363483	C	intron_variant	MODIFIER	Spire2	ENSMUSG00000010154	Transcript	ENSMUST00000010298	protein_coding	-	12/14	-	-	-	-	-	-	-	-	-	1	MGI	-	YES	1	ENSMUSP00000010298	-	-	-	-	-	-	-	-	-
8_123363483_G/C	8:123363483-123363483	C	intron_variant	MODIFIER	Gm20388	ENSMUSG00000092329	Transcript	ENSMUST00000127664	protein_coding	-	1/15	-	-	-	-	-	-	-	-	-	1	MGI	-	YES	5	ENSMUSP00000118564	-	-	-	-	-	-	-	-	-
8_123421672_G/A	8:123421672-123421672	A	missense_variant	MODERATE	Tubb3	ENSMUSG00000062380	Transcript	ENSMUST00000071134	protein_coding	4/4	-	-	-	1525	1343	448	G/E	gGg/gAg	-	-	1	MGI	-	YES	1	ENSMUSP00000071134	deleterious_low_confidence(0.01)	-	-	-	-	-	-	-	-
8_123421672_G/A	8:123421672-123421672	A	intron_variant	MODIFIER	Gm20388	ENSMUSG00000092329	Transcript	ENSMUST00000127664	protein_coding	-	1/15	-	-	-	-	-	-	-	-	-	1	MGI	-	YES	5	ENSMUSP00000118564	-	-	-	-	-	-	-	-	-
9_3026308_T/C	9:3026308-3026308	C	upstream_gene_variant	MODIFIER	Gm10717	ENSMUSG00000095891	Transcript	ENSMUST00000179982	protein_coding	-	-	-	-	-	-	-	-	-	-	1215	1	MGI	-	-	5	ENSMUSP00000136365	-	-	-	-	-	-	-	-	-
9_3026308_T/C	9:3026308-3026308	C	upstream_gene_variant	MODIFIER	Gm10717	ENSMUSG00000095891	Transcript	ENSMUST00000177875	protein_coding	-	-	-	-	-	-	-	-	-	-	1215	1	MGI	-	-	5	ENSMUSP00000137419	-	-	-	-	-	-	-	-	-
9_3026308_T/C	9:3026308-3026308	C	downstream_gene_variant	MODIFIER	Gm10719	ENSMUSG00000095547	Transcript	ENSMUST00000099047	protein_coding	-	-	-	-	-	-	-	-	-	-	4715	1	MGI	-	YES	5	ENSMUSP00000096646	-	-	-	-	-	-	-	-	-
9_3026308_T/C	9:3026308-3026308	C	intron_variant,non_coding_transcript_variant	MODIFIER	Gm26870	ENSMUSG00000097312	Transcript	ENSMUST00000181957	lincRNA	-	1/1	-	-	-	-	-	-	-	-	-	-1	MGI	-	-	1	-	-	-	-	-	-	-	-	-	-
9_3026308_T/C	9:3026308-3026308	C	missense_variant	MODERATE	Gm10717	ENSMUSG00000095891	Transcript	ENSMUST00000075573	protein_coding	3/3	-	-	-	605	605	202	F/S	tTc/tCc	-	-	1	MGI	-	YES	5	ENSMUSP00000096644	tolerated_low_confidence(0.16)	Low_complexity_(Seg):seg,Transmembrane_helices:TMhelix	-	-	-	-	-	-	-
9_3026308_T/C	9:3026308-3026308	C	missense_variant	MODERATE	Gm10717	ENSMUSG00000095891	Transcript	ENSMUST00000177601	protein_coding	2/5	-	-	-	154	154	52	S/P	Tca/Cca	-	-	1	MGI	-	-	5	ENSMUSP00000136755	deleterious_low_confidence(0.05)	-	-	-	-	-	-	-	-
9_3026308_T/C	9:3026308-3026308	C	downstream_gene_variant	MODIFIER	Gm10718	ENSMUSG00000095186	Transcript	ENSMUST00000099046	protein_coding	-	-	-	-	-	-	-	-	-	-	1090	1	MGI	-	YES	5	ENSMUSP00000096645	-	-	-	-	-	-	-	-	-
9_3026308_T/C	9:3026308-3026308	C	upstream_gene_variant	MODIFIER	Gm10717	ENSMUSG00000095891	Transcript	ENSMUST00000099051	protein_coding	-	-	-	-	-	-	-	-	-	-	2887	1	MGI	-	-	5	ENSMUSP00000096650	-	-	-	-	-	-	-	-	-
9_3026308_T/C	9:3026308-3026308	C	intron_variant,non_coding_transcript_variant	MODIFIER	Gm26870	ENSMUSG00000097312	Transcript	ENSMUST00000181572	lincRNA	-	2/2	-	-	-	-	-	-	-	-	-	-1	MGI	-	-	5	-	-	-	-	-	-	-	-	-	-
9_3026308_T/C	9:3026308-3026308	C	upstream_gene_variant	MODIFIER	Gm10717	ENSMUSG00000095891	Transcript	ENSMUST00000179264	protein_coding	-	-	-	-	-	-	-	-	-	-	4260	1	MGI	-	-	5	ENSMUSP00000137451	-	-	-	-	-	-	-	-	-
9_3026308_T/C	9:3026308-3026308	C	upstream_gene_variant	MODIFIER	Gm10717	ENSMUSG00000095891	Transcript	ENSMUST00000099042	protein_coding	-	-	-	-	-	-	-	-	-	-	4029	1	MGI	-	-	5	ENSMUSP00000096640	-	-	-	-	-	-	-	-	-
9_3026308_T/C	9:3026308-3026308	C	regulatory_region_variant	MODIFIER	-	-	RegulatoryFeature	ENSMUSR00000672872	CTCF_binding_site	-	-	-	-	-	-	-	-	-	-	-	-	-	-	-	-	-	-	-	-	-	-	-	-	-	-
9_3026308_T/C	9:3026308-3026308	C	regulatory_region_variant	MODIFIER	-	-	RegulatoryFeature	ENSMUSR00000672861	promoter	-	-	-	-	-	-	-	-	-	-	-	-	-	-	-	-	-	-	-	-	-	-	-	-	-	-
9_3026308_T/C	9:3026308-3026308	C	TF_binding_site_variant	MODIFIER	-	-	MotifFeature	MA0580.1	-	-	-	-	-	-	-	-	-	-	-	-	-1	-	-	-	-	-	-	-	-	-	-	USF2:MA0580.1	14	Y	-0.081
9_3035721_A/C	9:3035721-3035721	C	intron_variant,non_coding_transcript_variant	MODIFIER	Gm26870	ENSMUSG00000097312	Transcript	ENSMUST00000181957	lincRNA	-	1/1	-	-	-	-	-	-	-	-	-	-1	MGI	-	-	1	-	-	-	-	-	-	-	-	-	-
9_3035721_A/C	9:3035721-3035721	C	downstream_gene_variant	MODIFIER	Gm10717	ENSMUSG00000095891	Transcript	ENSMUST00000099056	protein_coding	-	-	-	-	-	-	-	-	-	-	2899	1	MGI	-	-	5	ENSMUSP00000096655	-	-	-	-	-	-	-	-	-
9_3035721_A/C	9:3035721-3035721	C	downstream_gene_variant	MODIFIER	Gm10717	ENSMUSG00000095891	Transcript	ENSMUST00000099051	protein_coding	-	-	-	-	-	-	-	-	-	-	4650	1	MGI	-	-	5	ENSMUSP00000096650	-	-	-	-	-	-	-	-	-
9_3035721_A/C	9:3035721-3035721	C	intron_variant,non_coding_transcript_variant	MODIFIER	Gm26870	ENSMUSG00000097312	Transcript	ENSMUST00000181572	lincRNA	-	1/2	-	-	-	-	-	-	-	-	-	-1	MGI	-	-	5	-	-	-	-	-	-	-	-	-	-
9_3035721_A/C	9:3035721-3035721	C	downstream_gene_variant	MODIFIER	Gm10717	ENSMUSG00000095891	Transcript	ENSMUST00000179839	protein_coding	-	-	-	-	-	-	-	-	-	-	2432	1	MGI	-	-	5	ENSMUSP00000136837	-	-	-	-	-	-	-	-	-
9_3035721_A/C	9:3035721-3035721	C	synonymous_variant	LOW	Gm17535	ENSMUSG00000096736	Transcript	ENSMUST00000178641	protein_coding	4/4	-	-	-	588	588	196	S	tcA/tcC	-	-	1	MGI	-	YES	5	ENSMUSP00000135988	-	Transmembrane_helices:TMhelix	-	-	-	-	-	-	-
9_3035721_A/C	9:3035721-3035721	C	upstream_gene_variant	MODIFIER	Gm10715	ENSMUSG00000096201	Transcript	ENSMUST00000177969	protein_coding	-	-	-	-	-	-	-	-	-	-	1390	1	MGI	-	YES	5	ENSMUSP00000137129	-	-	-	-	-	-	-	-	-
9_3035721_A/C	9:3035721-3035721	C	downstream_gene_variant	MODIFIER	mmu-mir-101c	ENSMUSG00000106183	Transcript	ENSMUST00000195989	miRNA	-	-	-	-	-	-	-	-	-	-	2948	-1	miRBase	-	YES	-	-	-	-	-	-	-	-	-	-	-
9_3035721_A/C	9:3035721-3035721	C	upstream_gene_variant	MODIFIER	Gm10715	ENSMUSG00000096201	Transcript	ENSMUST00000155807	protein_coding	-	-	-	-	-	-	-	-	-	-	1156	1	MGI	-	-	5	ENSMUSP00000136448	-	-	-	-	-	-	-	-	-
9_3035721_A/C	9:3035721-3035721	C	downstream_gene_variant	MODIFIER	Gm10717	ENSMUSG00000095891	Transcript	ENSMUST00000099042	protein_coding	-	-	-	-	-	-	-	-	-	-	4650	1	MGI	-	-	5	ENSMUSP00000096640	-	-	-	-	-	-	-	-	-
9_3035721_A/C	9:3035721-3035721	C	downstream_gene_variant	MODIFIER	Gm10717	ENSMUSG00000095891	Transcript	ENSMUST00000179264	protein_coding	-	-	-	-	-	-	-	-	-	-	3133	1	MGI	-	-	5	ENSMUSP00000137451	-	-	-	-	-	-	-	-	-
9_3035721_A/C	9:3035721-3035721	C	regulatory_region_variant	MODIFIER	-	-	RegulatoryFeature	ENSMUSR00000331320	promoter	-	-	-	-	-	-	-	-	-	-	-	-	-	-	-	-	-	-	-	-	-	-	-	-	-	-
9_3035721_A/C	9:3035721-3035721	C	regulatory_region_variant	MODIFIER	-	-	RegulatoryFeature	ENSMUSR00000672878	CTCF_binding_site	-	-	-	-	-	-	-	-	-	-	-	-	-	-	-	-	-	-	-	-	-	-	-	-	-	-
9_7413587_G/A	9:7413587-7413587	A	intergenic_variant	MODIFIER	-	-	-	-	-	-	-	-	-	-	-	-	-	-	-	-	-	-	-	-	-	-	-	-	-	-	-	-	-	-	-
9_24426077_G/A	9:24426077-24426077	A	intron_variant	MODIFIER	Dpy19l1	ENSMUSG00000043067	Transcript	ENSMUST00000170356	protein_coding	-	17/21	-	-	-	-	-	-	-	-	-	-1	MGI	-	YES	5	ENSMUSP00000129575	-	-	-	-	-	-	-	-	-
9_24426077_G/A	9:24426077-24426077	A	intron_variant,non_coding_transcript_variant	MODIFIER	Dpy19l1	ENSMUSG00000043067	Transcript	ENSMUST00000149001	retained_intron	-	1/3	-	-	-	-	-	-	-	-	-	-1	MGI	-	-	3	-	-	-	-	-	-	-	-	-	-
9_24426077_G/A	9:24426077-24426077	A	intron_variant	MODIFIER	Dpy19l1	ENSMUSG00000043067	Transcript	ENSMUST00000115277	protein_coding	-	18/22	-	-	-	-	-	-	-	-	-	-1	MGI	-	-	2	ENSMUSP00000110932	-	-	-	-	-	-	-	-	-
9_24426077_G/A	9:24426077-24426077	A	upstream_gene_variant	MODIFIER	Dpy19l1	ENSMUSG00000043067	Transcript	ENSMUST00000152480	retained_intron	-	-	-	-	-	-	-	-	-	-	2118	-1	MGI	-	-	1	-	-	-	-	-	-	-	-	-	-
9_24426077_G/A	9:24426077-24426077	A	intron_variant	MODIFIER	Dpy19l1	ENSMUSG00000043067	Transcript	ENSMUST00000142064	protein_coding	-	17/22	-	-	-	-	-	-	-	-	-	-1	MGI	-	-	5	ENSMUSP00000119986	-	-	-	-	-	-	-	-	-
9_39426817_A/T	9:39426817-39426817	T	missense_variant	MODERATE	Olfr952	ENSMUSG00000058856	Transcript	ENSMUST00000073895	protein_coding	1/1	-	-	-	332	253	85	F/I	Ttt/Att	-	-	-1	MGI	-	YES	-	ENSMUSP00000073558	deleterious_low_confidence(0)	PROSITE_profiles:PS50262,hmmpanther:PTHR26452,hmmpanther:PTHR26452:SF124,Gene3D:1.20.1070.10,Superfamily_domains:SSF81321	-	-	-	-	-	-	-
9_44745563_C/T	9:44745563-44745563	T	missense_variant	MODERATE	Arcn1	ENSMUSG00000032096	Transcript	ENSMUST00000034607	protein_coding	9/10	-	-	-	1474	1301	434	R/Q	cGg/cAg	-	-	-1	MGI	-	YES	1	ENSMUSP00000034607	tolerated(0.13)	PROSITE_profiles:PS51072,hmmpanther:PTHR10121,hmmpanther:PTHR10121:SF0,Pfam_domain:PF00928,Superfamily_domains:0038852	-	-	-	-	-	-	-
9_50651020_C/T	9:50651020-50651020	T	upstream_gene_variant	MODIFIER	Dlat	ENSMUSG00000000168	Transcript	ENSMUST00000142275	processed_transcript	-	-	-	-	-	-	-	-	-	-	3392	-1	MGI	-	-	3	-	-	-	-	-	-	-	-	-	-
9_50651020_C/T	9:50651020-50651020	T	intron_variant	MODIFIER	Dlat	ENSMUSG00000000168	Transcript	ENSMUST00000034567	protein_coding	-	5/13	-	-	-	-	-	-	-	-	-	-1	MGI	-	YES	1	ENSMUSP00000034567	-	-	-	-	-	-	-	-	-
9_50651020_C/T	9:50651020-50651020	T	upstream_gene_variant	MODIFIER	Dlat	ENSMUSG00000000168	Transcript	ENSMUST00000125919	processed_transcript	-	-	-	-	-	-	-	-	-	-	4831	-1	MGI	-	-	5	-	-	-	-	-	-	-	-	-	-
9_50651020_C/T	9:50651020-50651020	T	upstream_gene_variant	MODIFIER	Dlat	ENSMUSG00000000168	Transcript	ENSMUST00000155417	retained_intron	-	-	-	-	-	-	-	-	-	-	1125	-1	MGI	-	-	2	-	-	-	-	-	-	-	-	-	-
9_89131522_G/A	9:89131522-89131522	A	intron_variant,non_coding_transcript_variant	MODIFIER	4930579C12Rik	ENSMUSG00000074146	Transcript	ENSMUST00000187015	lincRNA	-	17/24	-	-	-	-	-	-	-	rs580564730	-	-1	MGI	-	YES	2	-	-	-	-	-	-	-	-	-	-
9_114330602_A/G	9:114330602-114330602	G	downstream_gene_variant	MODIFIER	Bcl2a1c	ENSMUSG00000053820	Transcript	ENSMUST00000066460	protein_coding	-	-	-	-	-	-	-	-	-	rs387003348	24	1	MGI	-	YES	-	ENSMUSP00000063842	-	-	-	-	-	-	-	-	-
X_102835220_T/C	X:102835220-102835220	C	downstream_gene_variant	MODIFIER	Gm16511	ENSMUSG00000081240	Transcript	ENSMUST00000120019	unprocessed_pseudogene	-	-	-	-	-	-	-	-	-	rs239407941	1416	1	MGI	-	YES	-	-	-	-	-	-	-	-	-	-	-
X_102835220_T/C	X:102835220-102835220	C	upstream_gene_variant	MODIFIER	Gm24509	ENSMUSG00000095072	Transcript	ENSMUST00000157086	rRNA	-	-	-	-	-	-	-	-	-	rs239407941	2935	1	MGI	-	YES	-	-	-	-	-	-	-	-	-	-	-
X_124128109_G/T	X:124128109-124128109	T	missense_variant	MODERATE	Vmn2r121	ENSMUSG00000072049	Transcript	ENSMUST00000094491	protein_coding	6/6	-	-	-	2292	2213	738	S/Y	tCt/tAt	-	-	-1	MGI	-	YES	5	ENSMUSP00000092067	deleterious(0)	PROSITE_profiles:PS50259,hmmpanther:PTHR24061:SF411,hmmpanther:PTHR24061,Pfam_domain:PF00003,Prints_domain:PR01535	-	-	-	-	-	-	-
X_169986988_G/A	X:169986988-169986988	A	upstream_gene_variant	MODIFIER	Gm15726	ENSMUSG00000087263	Transcript	ENSMUST00000144738	antisense	-	-	-	-	-	-	-	-	-	-	1756	-1	MGI	-	YES	3	-	-	-	-	-	-	-	-	-	-
X_169986988_G/A	X:169986988-169986988	A	intron_variant	MODIFIER	Mid1	ENSMUSG00000035299	Transcript	ENSMUST00000112107	protein_coding	-	8/9	-	-	-	-	-	-	-	-	-	1	MGI	-	-	5	ENSMUSP00000107735	-	-	-	-	-	-	-	-	-
X_169986988_G/A	X:169986988-169986988	A	intron_variant	MODIFIER	Mid1	ENSMUSG00000035299	Transcript	ENSMUST00000112104	protein_coding	-	8/9	-	-	-	-	-	-	-	-	-	1	MGI	-	-	5	ENSMUSP00000107732	-	-	-	-	-	-	-	-	-
X_169986988_G/A	X:169986988-169986988	A	intron_variant	MODIFIER	Mid1	ENSMUSG00000035299	Transcript	ENSMUST00000036753	protein_coding	-	8/9	-	-	-	-	-	-	-	-	-	1	MGI	-	-	5	ENSMUSP00000038765	-	-	-	-	-	-	-	-	-
X_169986988_G/A	X:169986988-169986988	A	downstream_gene_variant	MODIFIER	Mid1	ENSMUSG00000035299	Transcript	ENSMUST00000143815	processed_transcript	-	-	-	-	-	-	-	-	-	-	3014	1	MGI	-	-	1	-	-	-	-	-	-	-	-	-	-
X_169986988_G/A	X:169986988-169986988	A	upstream_gene_variant	MODIFIER	Gm15247	ENSMUSG00000086695	Transcript	ENSMUST00000124513	antisense	-	-	-	-	-	-	-	-	-	-	49	-1	MGI	-	YES	1	-	-	-	-	-	-	-	-	-	-
X_169986988_G/A	X:169986988-169986988	A	downstream_gene_variant	MODIFIER	Mid1	ENSMUSG00000035299	Transcript	ENSMUST00000133857	processed_transcript	-	-	-	-	-	-	-	-	-	-	3014	1	MGI	-	-	5	-	-	-	-	-	-	-	-	-	-
X_169986988_G/A	X:169986988-169986988	A	downstream_gene_variant	MODIFIER	Mid1	ENSMUSG00000035299	Transcript	ENSMUST00000146073	processed_transcript	-	-	-	-	-	-	-	-	-	-	3014	1	MGI	-	-	5	-	-	-	-	-	-	-	-	-	-
X_169986988_G/A	X:169986988-169986988	A	intron_variant	MODIFIER	Mid1	ENSMUSG00000035299	Transcript	ENSMUST00000078947	protein_coding	-	8/9	-	-	-	-	-	-	-	-	-	1	MGI	-	-	5	ENSMUSP00000077974	-	-	-	-	-	-	-	-	-
X_169986988_G/A	X:169986988-169986988	A	downstream_gene_variant	MODIFIER	Mid1	ENSMUSG00000035299	Transcript	ENSMUST00000151722	processed_transcript	-	-	-	-	-	-	-	-	-	-	3013	1	MGI	-	-	1	-	-	-	-	-	-	-	-	-	-
X_169986988_G/A	X:169986988-169986988	A	intron_variant	MODIFIER	Mid1	ENSMUSG00000035299	Transcript	ENSMUST00000163810	protein_coding	-	7/8	-	-	-	-	-	-	-	-	-	1	MGI	-	-	5	ENSMUSP00000128176	-	-	-	-	-	-	-	-	-
X_169986988_G/A	X:169986988-169986988	A	intron_variant	MODIFIER	Mid1	ENSMUSG00000035299	Transcript	ENSMUST00000079443	protein_coding	-	5/6	-	-	-	-	-	-	-	-	-	1	MGI	-	-	5	ENSMUSP00000078412	-	-	-	-	-	-	-	-	-
X_169986988_G/A	X:169986988-169986988	A	downstream_gene_variant	MODIFIER	Mid1	ENSMUSG00000035299	Transcript	ENSMUST00000129642	processed_transcript	-	-	-	-	-	-	-	-	-	-	3014	1	MGI	-	-	1	-	-	-	-	-	-	-	-	-	-
X_169986988_G/A	X:169986988-169986988	A	downstream_gene_variant	MODIFIER	Mid1	ENSMUSG00000035299	Transcript	ENSMUST00000152163	processed_transcript	-	-	-	-	-	-	-	-	-	-	3014	1	MGI	-	-	1	-	-	-	-	-	-	-	-	-	-
X_169986988_G/A	X:169986988-169986988	A	intron_variant	MODIFIER	Mid1	ENSMUSG00000035299	Transcript	ENSMUST00000171433	protein_coding	-	7/9	-	-	-	-	-	-	-	-	-	1	MGI	-	-	5	ENSMUSP00000126746	-	-	-	-	-	-	-	-	-
X_169986988_G/A	X:169986988-169986988	A	intron_variant	MODIFIER	Mid1	ENSMUSG00000035299	Transcript	ENSMUST00000112105	protein_coding	-	8/9	-	-	-	-	-	-	-	-	-	1	MGI	-	YES	5	ENSMUSP00000107733	-	-	-	-	-	-	-	-	-
X_169986988_G/A	X:169986988-169986988	A	regulatory_region_variant	MODIFIER	-	-	RegulatoryFeature	ENSMUSR00000690137	CTCF_binding_site	-	-	-	-	-	-	-	-	-	-	-	-	-	-	-	-	-	-	-	-	-	-	-	-	-	-
X_169986988_G/A	X:169986988-169986988	A	regulatory_region_variant	MODIFIER	-	-	RegulatoryFeature	ENSMUSR00000205751	promoter_flanking_region	-	-	-	-	-	-	-	-	-	-	-	-	-	-	-	-	-	-	-	-	-	-	-	-	-	-
X_169986988_G/A	X:169986988-169986988	A	TF_binding_site_variant	MODIFIER	-	-	MotifFeature	MA0062.2	-	-	-	-	-	-	-	-	-	-	-	-	-1	-	-	-	-	-	-	-	-	-	-	GABPA:MA0062.2	9	N	-0.005
X_169986988_G/A	X:169986988-169986988	A	TF_binding_site_variant	MODIFIER	-	-	MotifFeature	MA0098.2	-	-	-	-	-	-	-	-	-	-	-	-	1	-	-	-	-	-	-	-	-	-	-	ETS1:MA0098.2	3	N	0.004
X_170004554_A/G	X:170004554-170004554	G	intron_variant	MODIFIER	Mid1	ENSMUSG00000035299	Transcript	ENSMUST00000171433	protein_coding	-	9/9	-	-	-	-	-	-	-	-	-	1	MGI	-	-	5	ENSMUSP00000126746	-	-	-	-	-	-	-	-	-
X_170005486_C/G	X:170005486-170005486	G	upstream_gene_variant	MODIFIER	Gm21887	ENSMUSG00000095562	Transcript	ENSMUST00000180251	protein_coding	-	-	-	-	-	-	-	-	-	-	4406	1	MGI	-	YES	5	ENSMUSP00000137566	-	-	-	-	-	-	-	-	-
X_170005486_C/G	X:170005486-170005486	G	upstream_gene_variant	MODIFIER	Gm21887	ENSMUSG00000095562	Transcript	ENSMUST00000179760	protein_coding	-	-	-	-	-	-	-	-	-	-	4173	1	MGI	-	-	5	ENSMUSP00000136107	-	-	-	-	-	-	-	-	-
X_170005486_C/G	X:170005486-170005486	G	intron_variant	MODIFIER	Mid1	ENSMUSG00000035299	Transcript	ENSMUST00000171433	protein_coding	-	9/9	-	-	-	-	-	-	-	-	-	1	MGI	-	-	5	ENSMUSP00000126746	-	-	-	-	-	-	-	-	-
Y_90744245_A/G	Y:90744245-90744245	G	regulatory_region_variant	MODIFIER	-	-	RegulatoryFeature	ENSMUSR00000690588	CTCF_binding_site	-	-	-	-	-	-	-	-	-	-	-	-	-	-	-	-	-	-	-	-	-	-	-	-	-	-
Y_90744245_A/G	Y:90744245-90744245	G	regulatory_region_variant	MODIFIER	-	-	RegulatoryFeature	ENSMUSR00000433579	promoter_flanking_region	-	-	-	-	-	-	-	-	-	-	-	-	-	-	-	-	-	-	-	-	-	-	-	-	-	-
Y_90744245_A/G	Y:90744245-90744245	G	intergenic_variant	MODIFIER	-	-	-	-	-	-	-	-	-	-	-	-	-	-	-	-	-	-	-	-	-	-	-	-	-	-	-	-	-	-	-

### Sheet: 17_Mutect_Output
10	3268289	TCTxTCT	T	C	B67_0017	B67_0026	0	NOVEL	COVERED	0.893588	0.899314	0.993634	0.993634	0	55	1	12.3176	15.8629	16.0449	0	0.184211	0.02	-0.368039	40	31	7	873	204	60	60	0	1	TT	3.61026	0	12	12	0	357	0	0.445889	0.996264	(29,2,7,0)	11	5	62	5	0		KEEP
10	5404090	TTCxTCA	T	C	B67_0017	B67_0026	0	DBSNP	COVERED	0.87535	0.888875	0.984784	0.999869	0.984784	62	0	-1.10432	6.30706	0	6.34125	0.075	0.02	-0.359598	41	37	3	1099	95	60	60	0	0	TT	6.31914	0	21	21	0	651	0	0.860886	0.287807	(2,36,0,3)	49	4	21	6	0		KEEP
10	12750571	AAAxAAA	T	C	B67_0017	B67_0026	0	NOVEL	COVERED	0.851982	0.851984	0.999997	0.999997	0.99963	67	0	-0.100174	6.51246	2.13105	6.70995	0.081081	0.02	-0.333256	37	34	3	1000	96	60	60	1	0	TT	8.72521	0	29	29	0	865	0	0.833907	0.415709	(6,29,1,3)	52	1	12	4	0		KEEP
10	33973175	AGGxGGT	T	C	B67_0017	B67_0026	0	NOVEL	COVERED	0.984161	0.984161	1	1	1	179	15	-2.64197	8.49168	9.3919	4.35279	0.068966	0.02	1.68089	58	54	4	1609	129	60	40	0	0	TT	30.8271	0.008696	105	114	1	3558	33	0.7903	0.720357	(23,32,4,2)	24	3	49	3	0		KEEP
10	33973176	GGTxGTC	G	A	B67_0017	B67_0026	0	NOVEL	COVERED	0.981955	0.981955	1	1	1	178	16	-2.64146	8.22363	9.2919	4.18001	0.070175	0.02	1.68966	56	53	4	1607	126	60	40	0	0	GG	31.2326	0.008621	105	115	1	3743	32	0.788194	0.727515	(23,31,4,2)	27	3	46	4	0		KEEP
10	44219181	TTCxTTT	C	A	B67_0017	B67_0026	0	DBSNP	COVERED	0.612353	0.612407	0.999912	1	0.999912	66	2	5.68372	8.66337	0	8.81451	0.153846	0.02	-0.236804	27	22	4	666	116	60	40	0	0	CC	7.65738	0.027027	37	36	1	1159	30	0.948003	0.443406	(3,20,0,4)	51.5	8	21.5	8	0		KEEP
10	52088147	TGTxTGT	A	G	B67_0017	B67_0026	0	NOVEL	COVERED	0.259062	0.260965	0.992708	0.992708	0	27	1	15.3607	15.4871	0	15.4871	0.4	0.02	-0.139981	14	9	6	221	170	60	60	0	0	AA	3.00737	0	10	10	0	283	0	0.998177	0	(0,9,0,6)	52.5	13	10.5	6	0		KEEP
10	61185435	CTCxCTC	C	T	B67_0017	B67_0026	0	NOVEL	COVERED	0.851892	0.851984	0.999892	0.999892	0.987855	62	1	4.73919	8.13479	2.24902	6.00386	0.142857	0.02	-0.32232	34	24	4	635	112	60	60	0	0	CC	6.86642	0	21	23	0	666	0	0.951641	0.421464	(2,23,1,3)	64	6.5	10	6.5	0		KEEP
10	61346963	ACAxAGA	T	C	B67_0017	B67_0026	0	NOVEL	COVERED	0.999998	0.999998	1	1	1	177	0	21.9735	35.0986	10.1162	25.4187	0.141509	0.02	2.9567	115	91	15	2666	467	70	70	0	0	TT	17.7404	0	57	59	0	1750	0	0.997386	0.998209	(50,42,5,10)	42	13	16	2	0		KEEP
10	61346965	ATAxACA	G	C	B67_0017	B67_0026	0	DBSNP	COVERED	0.999997	0.999997	1	1	1	171	0	20.973	33.1473	10.6184	22.7475	0.148515	0.02	3.08409	113	86	15	2662	443	70	70	0	0	GG	16.5437	0	54	55	0	1747	0	0.99766	0.998627	(47,40,6,9)	42	15	16	7	0		KEEP
10	62587354	CACxGAG	G	A	B67_0017	B67_0026	0	NOVEL	COVERED	0.81835	0.818465	0.99986	0.99986	0.982485	56	1	7.20388	11.4632	11.4632	0	0.142857	0.02	-0.314656	35	30	5	793	153	60	60	0	0	GG	5.71557	0	19	19	0	541	0	0	0.980516	(30,0,5,0)	16	10	57	10	0		KEEP
10	80253890	TGTxTGT	A	G	B67_0017	B67_0026	0	NOVEL	COVERED	0.320398	0.322807	0.99254	0.99254	0	27	0	5.61672	6.87267	0	6.77948	0.2	0.02	-0.157868	18	12	3	355	87	60	60	0	0	AA	2.7051	0	9	9	0	244	0	0.937784	0	(0,13,0,3)	61	3	12	3	0		KEEP
10	82386498	GGGxATT	A	G	B67_0017	B67_0026	0	NOVEL	COVERED	0.487793	0.490544	0.994391	0.994391	0	44	8	17.5484	17.6791	19.5758	2.33086	0.4	0.02	-0.201722	23	9	6	258	192	60	43	0	1	AA	4.21259	0	13	14	0	428	0	0.958951	0.980478	(3,6,6,1)	42	0.5	25.5	6	0		KEEP
10	82386512	AACxAAG	A	C	B67_0017	B67_0026	0	NOVEL	COVERED	0.455625	0.457757	0.995343	0.995343	0	46	10	14.6732	14.7459	16.166	2.50338	0.416667	0.02	-0.192966	22	7	5	212	159	60	40	0	0	AA	4.51287	0	14	15	0	464	0	0.949138	0.965518	(2,5,5,1)	55	1	18	9	0		KEEP
10	83737812	CACxCAT	G	A	B67_0017	B67_0026	0	NOVEL	COVERED	0.42039	0.423478	0.992708	0.992708	0	31	0	4.60644	6.65291	6.81356	0	0.157895	0.02	-0.182033	15	16	3	356	88	60	60	0	0	GG	2.99325	0	9	10	0	246	0	0.409609	0.891381	(14,2,3,0)	35	3	26	5	0		KEEP
10	88440422	TGTxTGT	A	G	B67_0017	B67_0026	0	DBSNP	COVERED	0.810017	0.818465	0.989678	0.999909	0.989678	60	0	4.17866	8.57547	0	8.63431	0.125	0.02	-0.306652	35	28	4	833	119	60	60	1	0	AA	7.22033	0	24	24	0	718	0	0.952342	0.362641	(2,27,0,4)	60	2	11	0.5	0		KEEP
10	93880095	CTTxTTC	T	C	B67_0017	B67_0026	0	NOVEL	COVERED	0.999978	0.999978	1	1	1	169	1	-11.1852	9.4424	0	10.3725	0.051546	0.02	3.07916	102	92	5	2724	156	60	60	0	0	TT	19.5589	0	65	65	0	1998	0	0.868717	0.757973	(45,59,0,5)	41	10	12	0	0		KEEP
10	117246613	TCTxTGT	C	G	B67_0017	B67_0026	0	NOVEL	COVERED	0.954475	0.959859	0.994391	0.994391	0	63	0	2.89147	9.32174	11.8584	0	0.12766	0.02	-0.438229	48	41	6	1233	142	60	40	0	0	CC	3.88283	0	11	13	0	366	0	0.48501	0.989602	(39,5,7,0)	52.5	1.5	17.5	3	0		KEEP
10	127993861	CTCxCTC	T	A	B67_0017	B67_0026	0	NOVEL	COVERED	0.979388	0.979526	0.999859	0.999859	0	74	0	23.1752	26.0824	0	26.2056	0.244898	0.02	1.20419	55	37	12	1093	322	60	60	1	1	TT	5.41593	0	18	18	0	549	0	0.999983	0.496866	(1,36,0,12)	62	5.5	10.5	2.5	0		KEEP
10	128643790	AGAxAGA	A	G	B67_0017	B67_0026	0	DBSNP	COVERED	0.999946	0.999948	0.999998	1	0.999998	145	0	-7.11969	10.1608	6.07923	6.37406	0.067416	0.02	1.23968	96	83	6	2410	168	60	60	0	0	AA	13.8395	0	46	46	0	1386	0	0.806809	0.913819	(52,32,3,4)	13	3	53.5	9	0		KEEP
10	129856399	AGAxAGA	C	G	B67_0017	B67_0026	0	NOVEL	COVERED	0.999111	0.999218	0.999892	0.999892	0.987855	103	0	-4.98148	9.35094	9.38132	0	0.067568	0.02	1.28947	80	69	5	2051	149	60	60	1	2	CC	6.9205	0	23	23	0	712	0	0.378865	0.965138	(68,1,5,0)	11	9	62	9	0		KEEP
11	3125948	AGCxAGC	C	A	B67_0017	B67_0026	0	NOVEL	COVERED	0.865745	0.865745	1	1	0.999993	117	36	3.07813	8.70785	8.75816	0	0.108108	0.02	-0.341988	38	33	4	966	123	60	39	0	0	CC	17.7515	0	42	59	0	1834	0	0.405842	0.943001	(32,1,4,0)	18	3	45	3	0		KEEP
11	3142077	AGCxTAG	G	T	B67_0017	B67_0026	0	NOVEL	COVERED	0.522088	0.522161	0.999859	0.999859	0	42	0	6.09223	8.61668	8.96564	0	0.166667	0.02	-0.210331	23	20	4	526	114	60	60	0	0	GG	5.41294	0	18	18	0	502	0	0.525088	0.93545	(16,4,4,0)	12	8	61	8	0		KEEP
11	3142952	ATGxAAT	A	G	B67_0017	B67_0026	0	NOVEL	COVERED	0.999487	0.999487	1	1	1	139	0	13.1807	23.1571	11.1234	12.6021	0.139241	0.02	1.26419	80	68	11	1951	317	60	60	0	0	AA	16.8504	0	56	56	0	1724	0	0.89086	0.998764	(53,15,6,5)	35	8	38	7	0		KEEP
11	3172128	CTGxTCT	C	A	B67_0017	B67_0026	0	NOVEL	COVERED	0.689252	0.693668	0.993634	0.993634	0	42	0	1.90365	6.44499	2.31424	4.04585	0.103448	0.02	-0.263148	30	26	3	814	92	60	60	0	0	CC	3.61139	0	12	12	0	391	0	0.818465	0.567641	(8,20,1,2)	40	25	33	13	0		KEEP
11	3198792	CTTxCTC	G	T	B67_0017	B67_0026	0	NOVEL	COVERED	0.967321	0.967425	0.999892	0.999892	0.987855	75	0	4.61328	12.1931	0	12.1931	0.115385	0.02	1.4361	52	46	6	1408	174	70	60	0	0	GG	6.92172	0	23	23	0	746	0	0.98983	0	(0,46,0,6)	41.5	23	28	21.5	0		KEEP
11	3951533	AACxCCA	T	C	B67_0017	B67_0026	0	NOVEL	COVERED	0.488823	0.490544	0.99649	0.99649	0	38	0	17.4161	18.0632	18.0632	0	0.318182	0.02	-0.201728	23	15	7	465	207	40	40	0	0	TT	4.51411	0	15	15	0	482	0	0	0.998874	(15,0,7,0)	36	9	37	15	0		KEEP
11	3951556	AGAxCTG	G	A	B67_0017	B67_0026	0	NOVEL	COVERED	0.908987	0.909069	0.999909	0.999909	0.989678	67	0	11.0986	15.306	15.306	0	0.170732	0.02	-0.37714	43	34	7	1061	201	60	41	0	1	GG	7.22281	0	24	24	0	785	0	0	0.997067	(34,0,7,0)	15	8	57	9	0		KEEP
11	3951559	GCTxAAC	G	A	B67_0017	B67_0026	0	NOVEL	COVERED	0.934407	0.934492	0.999909	0.999909	0.989678	70	0	0.669002	8.09196	8.09196	0	0.090909	0.02	-0.403441	46	40	4	1221	120	60	60	0	1	GG	7.22282	0	24	24	0	788	0	0	0.941338	(40,0,4,0)	14	5	58.5	5.5	0		KEEP
11	4992352	TTGxTCT	C	A	B67_0017	B67_0026	0	DBSNP	COVERED	0.657518	0.668523	0.983538	0.999863	0.983538	50	1	3.30888	6.60632	6.7927	2.30034	0.125	0.02	-0.254354	29	21	3	645	91	60	60	2	0	CC	6.0189	0	20	20	0	649	0	0.422874	0.869959	(18,3,3,1)	49	6	24	6	0		KEEP
11	5818613	TCGxGAC	T	A	B67_0017	B67_0026	0	NOVEL	COVERED	0.194853	0.196312	0.99257	0.99257	0	24	2	6.42259	7.10256	0	7.23247	0.25	0.02	-0.122692	13	9	3	251	86	60	60	0	0	TT	2.40744	0	8	8	0	253	0	0.926328	0.500261	(1,8,0,3)	54	11	11	11	0		KEEP
11	8519011	CACxCAC	T	A	B67_0017	B67_0026	0	DBSNP	COVERED	0.999986	0.999987	0.999999	1	0.999999	154	0	-1.8254	15.0866	12.8167	3.37657	0.083333	0.02	3.25183	100	88	8	2465	232	60	60	0	2	TT	14.4275	0	47	48	0	1468	0	0.389356	0.996627	(88,0,7,1)	30.5	3	28	16.5	0		KEEP
11	26434601	ATTxATT	C	T	B67_0017	B67_0026	0	NOVEL	UNCOVERED	0.076761	0.077336	0.99257	0.99257	0	17	0	9.79641	9.8209	0	9.8209	0.444444	0.02	-0.078918	9	5	4	156	106	60	60	0	0	CC	2.40768	0	8	8	0	267	0	0.989276	0	(0,5,0,4)	62	9.5	11	9	0		KEEP
11	29221927	AATxGCC	C	T	B67_0017	B67_0026	0	NOVEL	COVERED	0.998696	0.998696	1	1	1	139	0	8.62667	19.2502	17.8992	3.70406	0.12	0.02	1.32458	76	66	9	1931	269	60	60	0	0	CC	18.9566	0	63	63	0	1938	0	0.961669	0.991099	(43,34,8,2)	23	7	43	9	0		KEEP
11	31534796	CACxTGA	C	A	B67_0017	B67_0026	0	NOVEL	COVERED	0.717314	0.717315	0.999997	0.999997	0.999693	77	14	1.40338	6.45366	6.64327	0	0.096774	0.02	-0.27189	31	28	3	832	93	40	40	0	0	CC	7.1569	0.027778	32	35	1	1121	32	0.344818	0.849745	(24,4,3,0)	42	4	31	4	0		KEEP
11	32211796	AGGxGGA	T	C	B67_0017	B67_0026	0	NOVEL	COVERED	0.487146	0.490544	0.993072	0.993072	0	34	0	4.62068	6.96264	7.19369	0	0.15	0.02	-0.201566	22	17	3	444	92	60	40	0	0	TT	3.3078	0	11	11	0	307	0	0.43579	0.876537	(14,3,3,0)	20	0	53	3	0		KEEP
11	32211811	TTCxAGG	A	G	B67_0017	B67_0026	0	NOVEL	COVERED	0.66541	0.668523	0.995343	0.995343	0	43	0	7.958	10.2614	10.3558	0	0.192308	0.02	-0.254311	29	21	5	626	134	60	40	0	0	AA	4.20989	0	13	14	0	409	0	0.461871	0.982555	(20,1,5,0)	28	7	45	7	0		KEEP
11	32211853	AGGxCTA	A	G	B67_0017	B67_0026	0	DBSNP	COVERED	0.955676	0.967425	0.987855	0.999892	0.987855	75	0	1.54064	9.28298	9.37791	0	0.102041	0.02	1.43616	52	44	5	1283	139	60	60	0	0	AA	6.92105	0	23	23	0	716	0	0.334923	0.970366	(42,3,5,0)	16	10	57	10	0		KEEP
11	33160264	ACAxCCA	C	G	B67_0017	B67_0026	0	NOVEL	COVERED	0.865632	0.865745	0.999869	0.999869	0.984784	60	0	-0.798594	6.34168	6.34168	0	0.076923	0.02	-0.341956	39	36	3	1015	95	60	60	0	0	CC	6.31966	0	21	21	0	671	0	0	0.869368	(36,0,3,0)	13	4	54	5	0		KEEP
11	35564740	TCTxTCT	T	C	B67_0017	B67_0026	0	DBSNP	COVERED	0.97182	0.981955	0.989678	0.999909	0.989678	81	0	12.519	17.3894	2.10073	17.6611	0.188679	0.02	1.61013	47	43	10	1094	237	60	60	1	0	TT	5.69166	0.041667	21	23	1	642	10	0.999812	0.573259	(3,40,1,10)	25	19.5	34.5	8.5	0		KEEP
11	50864416	GAGxGAT	G	A	B67_0017	B67_0026	0	NOVEL	COVERED	0.998683	0.998696	0.999988	0.999988	0.996292	103	0	1.2867	11.3393	13.7197	0	0.123288	0.02	1.13538	58	64	9	1624	187	60	60	0	0	GG	8.06053	0	26	27	0	800	0	0.79597	0.997668	(52,16,10,0)	40	4	24	11	0		KEEP
11	51600449	GAGxCAG	C	G	B67_0017	B67_0026	0	NOVEL	COVERED	0.877584	0.877708	0.999859	0.999859	0	58	0	2.17273	7.81074	7.81074	0	0.108108	0.02	-0.350825	40	33	4	1019	114	60	60	0	1	CC	5.41574	0	18	18	0	565	0	0	0.94744	(33,0,4,0)	18.5	13.5	52	16	0		KEEP
11	58289663	CACxCAC	T	A	B67_0017	B67_0026	0	NOVEL	COVERED	0.227586	0.229173	0.993072	0.993072	0	26	0	6.11903	6.98245	4.98454	2.00038	0.230769	0.02	-0.131537	15	10	3	288	86	60	60	0	1	TT	3.30858	0	11	11	0	329	0	0.655064	0.866443	(7,3,2,1)	21	1	52	1	0		KEEP
11	60759243	CACxCAC	G	A	B67_0017	B67_0026	0	NOVEL	COVERED	0.883216	0.888875	0.993634	0.993634	0	54	1	17.305	19.1102	16.5695	5.72388	0.25	0.02	-0.358782	37	24	8	623	231	60	60	0	2	GG	2.2685	0.083333	10	11	1	306	9	0.612232	0.998911	(23,1,7,2)	5	3.5	68	5	0		KEEP
11	60818709	TTTxTTT	G	C	B67_0017	B67_0026	0	DBSNP	COVERED	0.890031	0.899314	0.989678	0.999909	0.989678	68	2	35.838	36.4168	36.4168	0	0.368421	0.02	-0.359539	42	24	14	718	406	60	60	0	1	GG	7.22188	0	24	24	0	773	0	0	1	(24,0,14,0)	50	13	19	11	0		KEEP
11	62592188	ACAxACA	T	C	B67_0017	B67_0026	0	DBSNP	COVERED	0.999968	0.999973	0.999994	1	0.999994	146	0	-0.865265	14.7716	12.9934	4.18399	0.087912	0.02	2.88984	101	83	8	2438	227	60	60	0	2	TT	13.2381	0	44	44	0	1333	0	0.535064	0.995626	(77,8,7,2)	13.5	3.5	59.5	12.5	0		KEEP
11	70135409	CTAxGGT	T	C	B67_0017	B67_0026	0	NOVEL	UNCOVERED	0.036491	0.036766	0.99254	0.99254	0	17	2	8.42546	8.42546	8.42546	0	0.5	0.02	-0.052607	6	3	3	80	88	40	40	0	0	TT	3.00852	0	9	10	0	303	0	0	0.977968	(3,0,3,0)	14	3	59	2	0		KEEP
11	70609905	CTGxGAC	A	G	B67_0017	B67_0026	0	NOVEL	UNCOVERED	0.119669	0.120436	0.993634	0.993634	0	23	0	7.02082	7.53262	2.1689	6.0243	0.272727	0.02	-0.096468	11	8	3	234	89	60	60	0	0	AA	3.61082	0	12	12	0	368	0	0.646382	0.891695	(7,1,1,2)	47	5	21	2	0		KEEP
11	73404360	GGGxTCA	T	C	B67_0017	B67_0026	0	NOVEL	COVERED	0.64127	0.641347	0.999879	0.999879	0.986224	51	1	2.80845	6.59558	0	7.47317	0.115385	0.02	-0.245562	28	23	3	673	92	60	40	0	0	TT	6.62016	0	22	22	0	686	0	0.7343	0.753577	(15,11,0,3)	24	14	28	12	0		KEEP
11	76003421	ACGxGCA	C	G	B67_0017	B67_0026	0	NOVEL	COVERED	0.668522	0.668523	0.999998	0.999998	0.999763	63	0	16.6207	18.2055	8.17865	10.0708	0.25	0.02	-0.254189	28	21	7	594	217	60	60	0	0	CC	10.2282	0	33	34	0	1036	0	0.982916	0.909986	(7,14,3,4)	36	23	37	23	0		KEEP
11	77747635	CTCxAGC	A	C	B67_0017	B67_0026	0	NOVEL	COVERED	0.612405	0.612407	0.999997	0.999997	0.999646	57	0	2.60648	6.39555	4.00558	2.64778	0.115385	0.02	-0.236827	27	23	3	713	90	60	60	0	1	AA	8.03014	0.033333	29	29	1	911	6	0.364102	0.866779	(21,2,2,1)	21	8	52	1	0		KEEP
11	78315722	CTCxCTC	C	T	B67_0017	B67_0026	0	NOVEL	COVERED	0.385234	0.387407	0.994391	0.994391	0	33	0	4.51485	6.8617	0	6.86177	0.15	0.02	-0.17537	19	17	3	491	91	60	60	0	0	CC	3.90727	0	12	13	0	373	0	0.910886	0.398501	(2,17,0,3)	47	7	25	1	0		KEEP
11	87889859	GACxAAC	A	G	B67_0017	B67_0026	0	NOVEL	COVERED	0.455189	0.457757	0.994391	0.994391	0	36	1	5.84136	7.79674	0	8.18703	0.190476	0.02	-0.192386	21	17	4	497	103	60	27	0	0	AA	4.21299	0	13	14	0	444	0	0.937219	0.692715	(6,13,0,4)	59.5	3.5	11.5	4.5	0		KEEP
11	89009044	ACAxACA	A	C	B67_0017	B67_0026	0	NOVEL	COVERED	0.850137	0.851984	0.997832	0.997832	0	54	0	1.526	6.30131	6.55282	0	0.1	0.02	-0.332745	36	27	3	762	91	60	60	0	0	AA	2.44045	0.0625	15	15	1	447	19	0.487154	0.840723	(22,7,3,0)	27	6	43	12	0		KEEP
11	90538973	TCCxCCA	T	A	B67_0017	B67_0026	0	NOVEL	COVERED	0.387407	0.387407	1	1	0.999992	59	0	4.31267	6.66157	7.28212	0	0.15	0.02	-0.17541	20	17	3	504	89	60	51	0	0	TT	11.7363	0	39	39	0	1237	0	0.641445	0.811505	(10,7,3,0)	14	6	59	6	0		KEEP
11	94513435	ACAxACA	T	C	B67_0017	B67_0026	0	NOVEL	COVERED	0.667074	0.668523	0.997832	0.997832	0	45	0	5.29247	8.72573	8.86485	2.44791	0.142857	0.02	-0.254135	28	24	4	683	118	60	60	0	0	TT	4.7867	0	15	16	0	454	0	0.421464	0.946041	(22,2,4,1)	27.5	1	41.5	1.5	0		KEEP
11	95014325	TCTxTCT	T	C	B67_0017	B67_0026	0	DBSNP	COVERED	0.862334	0.877708	0.982485	0.99986	0.982485	59	0	0.600744	6.4275	1.70643	5.08168	0.088235	0.02	-0.350825	40	31	3	920	94	60	60	0	0	TT	5.71724	0	19	19	0	585	0	0.536429	0.827283	(27,8,1,2)	11	5	57	10	0		KEEP
11	97753990	TCTxCTT	C	T	B67_0017	B67_0026	0	NOVEL	COVERED	0.995084	0.995084	1	1	1	117	0	-2.77542	8.62593	1.92323	8.81063	0.079365	0.02	1.21472	65	58	5	1756	138	60	60	0	0	CC	15.0467	0	50	50	0	1597	0	0.961802	0.522594	(10,53,1,5)	52	3	18	3	0		KEEP
11	98714983	AGAxAGA	A	G	B67_0017	B67_0026	0	NOVEL	COVERED	0.999996	0.999996	1	1	0.999992	155	1	3.88918	21.1438	21.1874	0	0.095238	0.02	2.99177	112	95	10	2784	307	60	60	0	0	AA	12.035	0	40	40	0	1211	0	0.397278	0.999371	(94,1,10,0)	11	2.5	59	6.5	0		KEEP
11	99730019	GATxATT	G	A	B67_0017	B67_0026	0	NOVEL	COVERED	0.71576	0.717315	0.997832	0.997832	0	47	0	3.07823	7.00085	7.00085	0	0.133333	0.02	-0.271841	31	26	4	773	102	60	60	0	0	GG	4.81502	0	16	16	0	520	0	0	0.954466	(26,0,4,0)	6.5	6	66.5	6	0		KEEP
11	100705896	ACAxACA	A	C	B67_0017	B67_0026	0	NOVEL	COVERED	0.999986	0.999989	0.999997	0.999997	0.999667	138	0	-3.33811	13.0707	7.09674	5.96976	0.077778	0.02	3.05293	106	83	7	2416	204	60	60	0	0	AA	9.32681	0	31	31	0	942	0	0.827455	0.958455	(54,30,4,3)	15	8	47	19	0		KEEP
11	100705901	CACxCAC	G	A	B67_0017	B67_0026	0	NOVEL	COVERED	0.999953	0.999956	0.999997	0.999997	0.999693	131	0	-1.32736	13.4876	9.91899	3.53185	0.083333	0.02	1.0241	97	77	7	2185	206	60	60	0	1	GG	9.61525	0	30	32	0	925	0	0.773516	0.971034	(55,23,5,2)	17	3	44	13	0		KEEP
11	100705905	CACxCAC	G	A	B67_0017	B67_0026	0	NOVEL	COVERED	0.999961	0.999962	0.999998	0.999998	0.999763	134	0	-0.917463	14.1491	10.2381	3.88869	0.082353	0.02	1.11445	98	78	7	2200	213	60	60	0	1	GG	10.2205	0	32	34	0	988	0	0.717817	0.977887	(60,19,5,2)	24	4	38	15	0		KEEP
11	101274650	AGGxGGA	T	C	B67_0017	B67_0026	0	NOVEL	COVERED	0.714798	0.717315	0.99649	0.99649	0	46	0	7.84021	10.2845	10.2845	0	0.206897	0.02	-0.261484	27	23	6	612	138	60	40	0	0	TT	4.50118	0	13	15	0	394	0	0	0.995248	(23,0,6,0)	22	11.5	51	13.5	0		KEEP
11	103464259	ACAxACA	G	C	B67_0017	B67_0026	0	NOVEL	COVERED	0.903281	0.909069	0.993634	0.993634	0	57	2	6.1594	10.2262	10.2262	0	0.147059	0.02	-0.376982	41	29	5	874	140	60	60	0	1	GG	3.61128	0	12	12	0	389	0	0	0.980986	(29,0,5,0)	5	4	68	4	0		KEEP
11	109938105	GTGxGTG	C	T	B67_0017	B67_0026	0	NOVEL	COVERED	0.717214	0.717315	0.999859	0.999859	0	49	0	8.56479	11.7189	2.87486	9.12482	0.166667	0.02	-0.271738	30	25	5	694	152	60	60	0	1	CC	5.39262	0	17	18	0	476	0	0.977572	0.42183	(1,24,1,4)	54	5	18	1	0		KEEP
11	112832552	TGGxGAG	G	T	B67_0017	B67_0026	0	NOVEL	COVERED	0.934379	0.934492	0.999879	0.999879	0.986224	68	0	1.97285	8.3653	0	8.5581	0.1	0.02	-0.394661	46	36	4	1066	121	60	60	0	0	GG	6.62033	0	22	22	0	697	0	0.93101	0.401475	(5,32,0,4)	46	4	13	0	0		KEEP
11	120141734	ACTxGGG	C	T	B67_0017	B67_0026	0	NOVEL	COVERED	0.899252	0.899314	0.999931	0.999931	0.991692	68	1	5.85478	11.1034	0	11.1034	0.128205	0.02	-0.368255	41	34	5	938	152	60	60	0	0	CC	7.52102	0	25	25	0	723	0	0.978726	0	(0,34,0,5)	61	7	11	4	0		KEEP
11	120370806	GTGxGTG	A	T	B67_0017	B67_0026	0	NOVEL	COVERED	0.997094	0.997163	0.999931	0.999931	0.991692	96	0	11.2476	19.9228	0	20.2488	0.134328	0.02	1.26982	69	58	9	1756	271	60	60	0	2	AA	7.52126	0	24	25	0	785	0	0.99884	0.59802	(7,53,0,9)	50	2	22	2	0		KEEP
11	120370815	TGTxTGT	A	G	B67_0017	B67_0026	0	NOVEL	COVERED	0.993613	0.993703	0.999909	0.999909	0.989678	89	0	13.1401	19.9561	0	20.1023	0.152542	0.02	1.32213	65	50	9	1480	266	60	60	0	0	AA	7.22112	0	24	24	0	722	0	0.999281	0.492104	(4,48,0,9)	58	1	13	2	0		KEEP
11	120456038	TGAxGAC	G	A	B67_0017	B67_0026	0	NOVEL	COVERED	0.847205	0.851984	0.994391	0.994391	0	51	0	1.38338	7.01473	7.01473	0	0.108108	0.02	-0.333025	37	33	4	1012	106	60	60	0	0	GG	3.91234	0	13	13	0	425	0	0	0.94744	(33,0,4,0)	8	6	65	6	0		KEEP
12	3438904	TCTxTGT	T	C	B67_0017	B67_0026	0	DBSNP	COVERED	0.957892	0.963774	0.993897	0.999957	0.993897	77	0	8.90757	15.1552	2.60039	12.6363	0.14	0.02	1.54414	50	43	7	1255	206	60	60	0	1	TT	7.82311	0	26	26	0	789	0	0.994098	0.461399	(3,40,1,6)	62	10	15	12	0		KEEP
12	17993535	GCAxGGT	A	G	B67_0017	B67_0026	0	DBSNP	COVERED	0.989678	1	0.989678	0.999909	0.989678	173	1	-8.18717	19.4819	2.36861	17.1527	0.07483	0.02	2.58658	147	136	11	4152	309	60	48	0	0	AA	7.22236	0	24	24	0	768	0	0.999374	0.421832	(7,130,1,10)	32	4	41	4	0		KEEP
12	18339109	TTGxAAA	C	A	B67_0017	B67_0026	0	NOVEL	COVERED	0.641347	0.641347	1	1	0.999912	78	13	14.3413	15.5308	0	15.5308	0.26087	0.02	-0.245565	27	17	6	527	184	40	40	0	0	CC	8.86246	0.02439	37	40	1	1324	30	0.995811	0	(0,17,0,6)	20.5	7.5	52.5	10	0		KEEP
12	18515093	CACxTTG	C	T	B67_0017	B67_0026	0	NOVEL	COVERED	0.999773	0.999881	0.999892	0.999892	0.987855	130	15	9.06005	21.6513	0	22.2507	0.122222	0.02	1.18422	92	79	11	2433	309	60	32	0	0	CC	7.82415	0	23	26	0	848	0	0.99963	0.756323	(14,69,0,11)	49	3	12	0	0		KEEP
12	18515196	GTCxGTG	T	C	B67_0017	B67_0026	0	NOVEL	COVERED	0.919755	0.92664	0.99257	0.99257	0	58	5	7.42293	12.5867	2.6004	10.0042	0.142857	0.02	-0.394674	45	36	6	1087	172	60	48	0	0	TT	2.70833	0	8	9	0	285	0	0.987866	0.468513	(3,34,1,5)	58	5	15	5	0		KEEP
12	18681740	TGGxGCA	A	C	B67_0017	B67_0026	0	NOVEL	COVERED	0.693668	0.693668	0.999999	0.999999	0.999855	98	32	1.90463	6.69822	7.77315	0	0.1	0.02	-0.263114	30	27	3	808	95	60	23	0	0	AA	16.5487	0	35	55	0	1731	0	0.749887	0.678348	(11,18,3,0)	50	7	23	10	0		KEEP
12	20234340	TAGxACC	G	A	B67_0017	B67_0026	0	NOVEL	UNCOVERED	0.119761	0.120436	0.994391	0.994391	0	31	7	6.61951	7.13221	4.50069	2.50034	0.272727	0.02	-0.096483	11	8	3	253	85	60	60	0	0	GG	4.81499	0	13	16	0	515	0	0.724304	0.891695	(6,3,2,1)	61	7	10	5	0		KEEP
12	21043394	CCCxGGC	C	T	B67_0017	B67_0026	0	NOVEL	COVERED	0.612407	0.612407	1	1	1	86	2	2.47027	6.45202	2.31425	4.04047	0.111111	0.02	-0.235415	26	24	3	660	91	60	40	0	0	CC	13.6723	0.017241	57	57	1	1690	33	0.818333	0.595081	(8,18,1,2)	32	4	35	1	0		KEEP
12	23800884	GGGxGCG	A	C	B67_0017	B67_0026	0	NOVEL	COVERED	0.775233	0.78106	0.99254	0.99254	0	48	5	12.1058	14.8353	0	15.3811	0.205882	0.02	-0.298163	34	27	7	808	190	60	34	0	0	AA	2.70805	0	9	9	0	278	0	0.994094	0.765577	(7,22,0,7)	41	12	32	12	0		KEEP
12	24096541	GAGxATG	G	A	B67_0017	B67_0026	0	NOVEL	COVERED	0.871627	0.877708	0.993072	0.993072	0	67	16	1.77203	8.16558	8.30811	0	0.1	0.02	-0.350822	40	36	4	1099	119	40	24	0	0	GG	4.51344	0	11	15	0	473	0	0.330384	0.93101	(33,3,4,0)	27.5	11	45.5	11.5	0		KEEP
12	24096564	AACxCTG	C	A	B67_0017	B67_0026	0	NOVEL	COVERED	0.957097	0.963774	0.993072	0.993072	0	85	23	-1.22319	8.02566	8.21227	0	0.078431	0.02	1.44517	49	47	4	1378	122	40	30	0	0	CC	4.51399	0	11	15	0	479	0	0.329105	0.914981	(42,5,4,0)	20	5	53	5	0		KEEP
12	24096578	AATxGGA	G	C	B67_0017	B67_0026	0	NOVEL	COVERED	0.982401	0.987943	0.994391	0.994391	0	95	22	-3.43396	8.23196	8.32397	0	0.066667	0.02	1.56424	59	56	4	1705	127	40	24	0	0	GG	4.81529	0	13	16	0	531	0	0.253281	0.918758	(53,3,4,0)	37	16	36	16	0		KEEP
12	24096607	AAGxCCC	G	C	B67_0017	B67_0026	0	NOVEL	COVERED	0.997023	0.997163	0.999859	0.999859	0	109	20	-6.95265	7.73143	7.80834	0	0.056338	0.02	1.36843	70	67	4	2034	125	49	30	1	0	GG	6.31927	0	18	21	0	668	0	0.219524	0.912867	(64,4,4,0)	58	5	15	5	0		KEEP
12	24575833	TTTxTGG	A	T	B67_0017	B67_0026	0	NOVEL	COVERED	0.835186	0.835716	0.999366	0.999366	0	54	0	5.92533	9.2989	9.2989	0	0.176471	0.02	-0.32412	36	28	6	718	133	60	60	0	2	AA	2.9197	0.117647	10	15	2	334	13	0	0.993151	(28,0,6,0)	36	13.5	33	11.5	0		KEEP
12	31963225	TTAxCTC	G	A	B67_0017	B67_0026	0	NOVEL	COVERED	0.551689	0.552887	0.997832	0.997832	0	42	1	3.60965	6.66549	0	6.66549	0.130435	0.02	-0.219274	25	20	3	619	91	60	40	0	0	GG	4.81524	0	16	16	0	524	0	0.902677	0	(0,20,0,3)	53	0	19	1	0		KEEP
12	70222755	TGTxTGT	T	G	B67_0017	B67_0026	0	NOVEL	COVERED	0.965327	0.967425	0.997832	0.997832	0	69	1	2.77268	9.76188	10.021	0	0.108696	0.02	1.64401	45	41	5	1109	142	60	60	0	0	TT	3.04897	0.0625	14	15	1	438	13	0.517424	0.966038	(36,7,5,0)	20	8	31	19	0		KEEP
12	70993172	CACxCCT	A	G	B67_0017	B67_0026	0	NOVEL	UNCOVERED	0.120419	0.120436	0.99986	0.99986	0.982485	30	0	6.71954	7.23233	0	7.23233	0.272727	0.02	-0.096466	11	8	3	238	86	60	60	0	0	AA	5.71622	0	19	19	0	571	0	0.944639	0	(0,8,0,3)	64	6	9	5	0		KEEP
12	72114360	AGAxAGA	A	G	B67_0017	B67_0026	0	NOVEL	COVERED	0.963774	0.963774	1	1	1	101	0	-0.335564	8.39592	0	8.51026	0.081633	0.02	1.5438	51	45	4	1338	125	60	60	0	0	AA	15.043	0	49	50	0	1512	0	0.925199	0.340266	(5,42,0,4)	51.5	4.5	11	0	0		KEEP
12	75393869	ACAxAGT	G	A	B67_0017	B67_0026	0	NOVEL	COVERED	0.999999	0.999999	1	1	0.999993	166	0	-13.3686	10.373	10.3994	0	0.059829	0.02	2.59821	124	110	7	3354	185	60	60	0	0	GG	12.6397	0	42	42	0	1368	0	0.373716	0.989115	(109,1,7,0)	4	4	69	4	0		KEEP
12	75393896	CTAxACA	T	C	B67_0017	B67_0026	0	NOVEL	COVERED	1	1	1	1	1	213	0	-12.629	15.8284	15.8565	0	0.062937	0.02	2.49524	147	134	9	3882	261	60	43	1	0	TT	16.1812	0.015152	66	65	1	1966	32	0.244303	0.997468	(133,3,9,0)	33	7	38	9	0		KEEP
12	84425382	TCTxTCT	T	C	B67_0017	B67_0026	0	NOVEL	COVERED	0.989474	0.989542	0.999931	0.999931	0.991692	87	1	0.939287	10.733	0	10.733	0.087719	0.02	1.4562	60	52	5	1502	157	60	60	0	1	TT	7.51905	0	24	25	0	732	0	0.972003	0	(0,52,0,5)	57	1	17	2	0		KEEP
12	85224628	TGTxTGT	A	G	B67_0017	B67_0026	0	DBSNP	COVERED	0.998948	0.999317	0.99963	0.999997	0.99963	110	0	1.11311	13.8084	11.0989	3.39748	0.092105	0.02	1.19143	79	69	7	1967	206	60	60	0	2	AA	8.72512	0	29	29	0	871	0	0.968062	0.851747	(24,49,5,2)	48	13	19	3	0		KEEP
12	86846253	ACAxTGT	T	C	B67_0017	B67_0026	0	NOVEL	COVERED	0.999317	0.999317	1	1	1	132	1	-2.60569	11.9501	6.62794	5.63293	0.075949	0.02	1.28074	81	73	6	2125	183	60	60	0	0	TT	15.0451	0	50	50	0	1535	0	0.948746	0.698783	(19,54,3,3)	38.5	21	30	21	0		KEEP
12	88083911	TAAxTAC	G	A	B67_0017	B67_0026	0	NOVEL	COVERED	0.999978	0.999978	1	1	1	206	6	-9.38248	11.0939	3.45652	7.5656	0.059406	0.02	2.98088	102	95	6	2860	181	60	40	0	0	GG	26.2159	0.010101	97	98	1	3165	31	0.920547	0.763933	(36,62,2,4)	10.5	8	62.5	8	0		KEEP
12	88250340	TCAxGAA	G	A	B67_0017	B67_0026	0	NOVEL	COVERED	0.522155	0.522161	0.999988	0.999988	0.996292	81	30	3.52177	6.80795	0	7.21296	0.125	0.02	-0.21024	23	21	3	605	93	52	27	0	0	GG	10.1667	0.021739	27	45	1	1469	32	0.831812	0.527172	(6,15,0,3)	17	13	56	13	0		KEEP
12	88281125	GGAxGGT	T	A	B67_0017	B67_0026	0	NOVEL	COVERED	0.320996	0.322807	0.994391	0.994391	0	48	17	4.8148	6.71083	2.02301	4.9357	0.166667	0.02	-0.157859	18	15	3	437	88	40	40	0	0	TT	6.0181	0	13	20	0	617	0	0.683209	0.805855	(10,5,1,2)	28	28	45	28	0		KEEP
12	91009485	CAGxGCT	A	G	B67_0017	B67_0026	0	NOVEL	COVERED	0.195062	0.196312	0.993634	0.993634	0	29	3	6.31782	7.37302	7.37302	0	0.214286	0.02	-0.12279	14	11	3	327	91	40	40	0	0	AA	3.61105	0	12	12	0	376	0	0	0.931188	(11,0,3,0)	35	26	38	18	0		KEEP
12	103949190	GAGxGTG	C	T	B67_0017	B67_0026	0	DBSNP	COVERED	0.353896	0.353947	0.999855	0.999999	0.999855	56	1	4.41398	6.53429	2.03122	4.50726	0.157895	0.02	-0.166625	19	16	3	462	87	60	23	0	0	CC	7.45359	0.027027	36	36	1	1067	32	0.809024	0.661773	(6,10,1,2)	16	2	57	2	0		KEEP
12	105159972	TGTxTGT	T	G	B67_0017	B67_0026	0	NOVEL	COVERED	0.998465	0.998465	1	1	0.999992	116	0	4.28181	14.7046	5.49275	9.87239	0.104478	0.02	1.24322	74	60	7	1749	211	66	60	2	1	TT	12.3372	0	41	41	0	1263	0	0.994336	0.415685	(3,59,2,5)	55	5	15	0	0		KEEP
12	106513486	CAGxCTC	G	A	B67_0017	B67_0026	0	NOVEL	COVERED	0.289832	0.292001	0.99257	0.99257	0	38	13	5.61658	6.67311	4.38433	2.20354	0.214286	0.02	-0.149107	17	11	3	344	84	55	34	0	0	GG	4.514	0	8	15	0	480	0	0.739456	0.842771	(7,5,2,1)	37	8	30	4	0		KEEP
12	108812892	TCTxTCT	T	C	B67_0017	B67_0026	0	NOVEL	COVERED	0.835658	0.835716	0.999931	0.999931	0.991692	63	1	7.97186	11.7953	12.0207	0	0.151515	0.02	-0.324156	35	28	5	785	155	70	60	0	0	TT	7.52245	0	25	25	0	763	0	0.438799	0.973153	(25,3,5,0)	19	0	51	6	0		KEEP
12	113685382	TGAxCCT	A	C	B67_0017	B67_0026	0	NOVEL	COVERED	0.518266	0.522161	0.99254	0.99254	0	33	0	9.86374	11.5572	11.5572	0	0.217391	0.02	-0.210475	24	18	5	522	144	60	42	0	0	AA	2.70818	0	9	9	0	277	0	0	0.986993	(18,0,5,0)	53	8	20	2	0		KEEP
12	113687563	GAGxAAA	C	G	B67_0017	B67_0026	0	NOVEL	UNCOVERED	0.119669	0.120436	0.993634	0.993634	0	27	4	7.42043	7.93242	5.20073	2.74789	0.272727	0.02	-0.096484	11	8	3	244	93	57	40	0	0	CC	3.61141	0	12	12	0	392	0	0.646382	0.891695	(6,2,2,1)	17	2	55	2	0		KEEP
12	114932525	ATCxTTT	C	A	B67_0017	B67_0026	0	NOVEL	COVERED	0.99993	0.99993	1	1	1	166	0	3.24319	16.2863	3.65595	12.9557	0.098765	0.02	1.24561	96	73	8	2200	238	60	60	0	0	CC	17.1873	0.014493	70	68	1	2176	31	0.95708	0.933133	(36,38,2,6)	11	2.5	62	3.5	0		KEEP
12	115225186	ACAxTGC	A	G	B67_0017	B67_0026	0	NOVEL	COVERED	0.909066	0.909069	0.999997	0.999997	0.999646	78	5	1.87312	8.52005	4.22973	4.28178	0.097561	0.02	-0.377099	43	37	4	1080	123	60	40	0	0	AA	9.62825	0	30	32	0	977	0	0.723969	0.832138	(23,15,2,2)	20	4.5	52.5	6	0		KEEP
12	115567405	CTGxGAG	G	A	B67_0017	B67_0026	0	NOVEL	COVERED	0.999992	0.999992	1	1	1	312	54	-11.7332	10.4425	12.5015	0	0.056075	0.02	3.035	109	101	6	3022	176	60	30	0	0	GG	47.4548	0.005882	146	169	1	5287	32	0.884065	0.826439	(44,61,6,0)	55	0	12.5	2	0		KEEP
12	115567523	AGCxCTT	C	A	B67_0017	B67_0026	0	NOVEL	COVERED	0.760886	0.760887	0.999999	0.999999	0.999806	73	5	12.0351	13.9532	0	13.9532	0.222222	0.02	-0.289421	33	21	6	630	173	60	30	0	0	CC	7.55725	0.027027	35	36	1	1137	31	0.994768	0	(0,21,0,6)	38	0	15	0	0		KEEP
12	115920131	TAGxTCT	A	G	B67_0017	B67_0026	0	DBSNP	COVERED	0.192873	0.196312	0.982485	0.99986	0.982485	35	2	6.31779	7.37299	7.37299	0	0.214286	0.02	-0.122792	14	11	3	329	91	52	40	0	0	AA	5.71714	0	19	19	0	582	0	0	0.931188	(11,0,3,0)	33	12	33	13	0		KEEP
13	3455817	TTCxTAT	A	G	B67_0017	B67_0026	0	NOVEL	COVERED	0.259026	0.260965	0.99257	0.99257	0	24	0	5.81616	7.27904	0	7.27904	0.1875	0.02	-0.140334	16	13	3	387	92	60	37	0	0	AA	2.4072	0	8	8	0	244	0	0.923669	0	(0,13,0,3)	42	2	31	2	0		KEEP
13	3559890	GGGxTAT	G	C	B67_0017	B67_0026	0	NOVEL	COVERED	0.384582	0.387407	0.992708	0.992708	0	30	0	8.89194	10.1687	10.2813	0	0.222222	0.02	-0.175404	20	14	4	417	124	60	60	0	1	GG	3.00757	0	9	10	0	306	0	0.481777	0.964319	(13,1,4,0)	14	8	59	9	0		KEEP
13	3559893	GTAxACA	T	C	B67_0017	B67_0026	0	NOVEL	COVERED	0.420544	0.423478	0.993072	0.993072	0	32	0	6.89014	8.36462	8.47003	0	0.210526	0.02	-0.184101	20	15	4	433	107	60	60	0	1	TT	3.30977	0	11	11	0	333	0	0.473994	0.962813	(14,1,4,0)	9	4.5	65	7	0		KEEP
13	4523146	AGCxCTG	G	C	B67_0017	B67_0026	0	NOVEL	COVERED	0.999973	0.999973	1	1	1	162	0	-1.28862	15.9404	15.9404	0	0.089109	0.02	2.89035	101	92	9	2524	248	60	60	0	0	GG	18.0457	0	59	60	0	1693	0	0	0.998612	(92,0,9,0)	5	4	68	4	0		KEEP
13	4523306	CTTxGAA	G	A	B67_0017	B67_0026	0	NOVEL	COVERED	1	1	1	1	1	399	0	-37.122	16.3205	0	16.8233	0.04878	0.02	6.94737	251	234	12	7081	312	60	60	0	0	GG	43.9268	0	144	146	0	4632	0	0.999206	0.606165	(30,211,0,12)	63	7	7.5	4.5	0		KEEP
13	4526074	TTCxAAG	T	C	B67_0017	B67_0026	0	NOVEL	COVERED	0.99998	0.999981	0.999999	0.999999	0.999855	140	0	0.530772	17.2499	17.3389	0	0.097087	0.02	2.67658	103	93	10	2861	267	60	60	0	0	TT	10.8335	0	36	36	0	1141	0	0.321376	0.99935	(91,2,10,0)	7.5	6.5	65.5	6.5	0		KEEP
13	8290192	CCAxCCA	A	T	B67_0017	B67_0026	0	NOVEL	COVERED	0.57966	0.58293	0.994391	0.994391	0	39	0	6.6858	9.4367	0	9.4367	0.16	0.02	-0.228024	26	21	4	614	123	60	21	0	0	AA	3.91154	0	13	13	0	395	0	0.960303	0	(0,21,0,4)	28.5	5	44.5	5	0		KEEP
13	8290200	TTGxCTA	C	G	B67_0017	B67_0026	0	NOVEL	COVERED	0.454842	0.457757	0.993634	0.993634	0	34	0	4.51117	7.09234	0	7.09234	0.142857	0.02	-0.192974	22	18	3	560	94	40	21	0	0	CC	3.61133	0	12	12	0	388	0	0.908041	0	(0,18,0,3)	33	3	40	3	0		KEEP
13	14237035	ACAxACA	A	C	B67_0017	B67_0026	0	DBSNP	COVERED	0.999717	0.999992	0.999725	0.999998	0.999725	142	0	4.11488	19.6099	2.30405	17.2775	0.102041	0.02	3.1272	100	88	10	2478	288	60	60	1	1	AA	9.92897	0	33	33	0	995	0	0.999318	0.454019	(5,85,1,9)	62	7	11	7	0		KEEP
13	14237049	ACAxACA	T	C	B67_0017	B67_0026	0	DBSNP	COVERED	0.989618	0.99994	0.989678	0.999909	0.989678	121	0	-6.86039	8.44005	0	8.47441	0.082353	0.02	1.14164	89	78	7	2140	154	60	60	0	1	TT	7.20984	0	23	24	0	675	0	0.993235	0.388704	(1,77,0,7)	46	3	15	9	0		KEEP
13	17820864	AAAxACA	C	T	B67_0017	B67_0026	0	NOVEL	COVERED	1	1	1	1	1	236	1	-9.31617	16.4137	10.5547	11.6671	0.067669	0.02	2.66437	139	124	9	3612	264	60	60	0	0	CC	28.5855	0	95	95	0	2980	0	0.594608	0.995699	(113,13,6,5)	32	11	41	11	0		KEEP
13	19336652	TTTxAAA	T	G	B67_0017	B67_0026	0	NOVEL	COVERED	1	1	1	1	1	247	0	-26.5343	10.3976	2.76237	7.60167	0.047337	0.02	3.80098	169	161	8	4726	205	60	60	0	1	TT	23.4697	0	78	78	0	2368	0	0.926543	0.910781	(81,86,3,5)	38	33	35	33	0		KEEP
13	19336682	TGTxCTT	G	T	B67_0017	B67_0026	0	DBSNP	COVERED	1	1	1	1	1	325	2	-39.7388	15.9944	2.77361	13.253	0.047244	0.02	6.83919	251	242	12	7515	310	60	60	0	0	GG	17.1743	0.014493	67	68	1	2176	31	0.996152	0.87972	(72,177,2,10)	35	22	38	22	0		KEEP
13	19336718	TTGxGAC	C	A	B67_0017	B67_0026	0	NOVEL	COVERED	1	1	1	1	1	288	2	-30.94	16.3541	0	17.4896	0.05	0.02	5.63951	220	209	11	5942	300	60	60	0	0	CC	19.858	0	66	66	0	2036	0	0.996014	0.80462	(54,163,0,11)	69	4	4	4	0		KEEP
13	19337128	AAAxGCA	T	C	B67_0017	B67_0026	0	NOVEL	COVERED	0.977343	0.984161	0.993072	0.993072	0	69	0	-0.163539	8.86073	0	8.86073	0.092593	0.02	1.08869	57	49	5	1473	137	60	60	0	0	TT	3.30965	0	11	11	0	342	0	0.973007	0	(0,49,0,5)	12	0	48	3	0		KEEP
13	20748679	TGGxGAG	G	A	B67_0017	B67_0026	0	NOVEL	COVERED	0.979388	0.979526	0.999859	0.999859	0	76	2	18.9065	22.7132	18.1642	4.59751	0.208333	0.02	1.59927	55	38	10	1151	286	60	60	0	0	GG	5.41589	0	18	18	0	563	0	0.936167	0.997878	(26,13,8,2)	15.5	7	51	11.5	0		KEEP
13	23542606	GTGxTAA	G	A	B67_0017	B67_0026	0	NOVEL	COVERED	0.818429	0.818465	0.999957	0.999957	0.993897	62	0	7.55448	11.1651	11.1651	0	0.15625	0.02	-0.315764	36	27	5	828	148	60	60	0	0	GG	7.82372	0	26	26	0	818	0	0	0.981959	(27,0,5,0)	40	28	33	28	0		KEEP
13	23571097	GCCxCGT	A	G	B67_0017	B67_0026	0	NOVEL	COVERED	0.612405	0.612407	0.999997	0.999997	0.999667	58	0	2.50604	6.54325	0	6.96141	0.111111	0.02	-0.236822	27	24	3	730	92	60	60	0	0	AA	9.32737	0	31	31	0	958	0	0.818333	0.651516	(11,17,0,3)	41	10	32	10	0		KEEP
13	23571658	GCGxGCG	G	A	B67_0017	B67_0026	0	NOVEL	COVERED	0.847205	0.851984	0.994391	0.994391	0	90	39	1.97277	7.86196	4.17948	3.68248	0.105263	0.02	-0.333271	38	34	4	1026	115	40	40	0	0	GG	12.3366	0	13	41	0	1319	0	0.784622	0.784622	(17,17,2,2)	26	3	47	3	0		KEEP
13	23571666	GGCxTCC	G	T	B67_0017	B67_0026	0	NOVEL	COVERED	0.814653	0.818465	0.995343	0.995343	0	92	42	2.74654	8.07018	4.43329	3.6494	0.111111	0.02	-0.314167	33	32	4	876	116	40	35	0	0	GG	13.238	0	14	44	0	1339	0	0.757184	0.818333	(18,14,2,2)	34	3	39	3	0		KEEP
13	23571825	AACxCAC	T	A	B67_0017	B67_0026	0	NOVEL	COVERED	0.926637	0.92664	0.999997	0.999997	0.998875	73	0	2.46236	9.18067	2.2687	6.77427	0.111111	0.02	-0.394235	44	40	5	1180	136	60	60	0	0	TT	8.42597	0	28	28	0	888	0	0.963262	0.562287	(7,36,1,4)	14	14	59	14	0		KEEP
13	23574185	CTCxGGC	A	G	B67_0017	B67_0026	0	NOVEL	COVERED	0.999726	0.999726	1	1	1	137	0	-9.4958	8.12253	0	8.51675	0.05814	0.02	1.1291	87	81	5	2489	140	60	60	0	0	AA	15.0342	0	49	50	0	1566	0	0.933534	0.535718	(18,67,0,5)	35	28	38	28	0		KEEP
13	23574482	ACGxGGC	C	T	B67_0017	B67_0026	0	NOVEL	COVERED	0.78106	0.78106	1	1	0.999974	82	10	6.65783	10.724	11.6579	0	0.147059	0.02	-0.298107	33	29	5	850	145	60	60	0	0	CC	9.55244	0.023256	36	42	1	1269	29	0.870563	0.932019	(18,17,5,0)	38	16	35	16	0		KEEP
13	23574548	GTTxCCC	C	T	B67_0017	B67_0026	0	DBSNP	UNCOVERED	0	0.292001	0	0.99649	0	58	26	5.51541	7.19201	0	7.27908	0.176471	0.02	-0.149102	17	14	3	426	92	40	40	0	0	CC	8.12532	0	15	27	0	871	0	0.908905	0.451332	(1,13,0,3)	31	10	42	10	0		KEEP
13	24173513	AGAxAGA	A	G	B67_0017	B67_0026	0	NOVEL	COVERED	0.996593	0.996724	0.999869	0.999869	0.984784	91	0	13.7555	21.8549	19.5563	2.44772	0.147059	0.02	1.37818	67	58	10	1600	294	60	60	1	0	AA	4.73814	0.047619	18	20	1	546	11	0.42992	0.999661	(56,2,9,1)	11.5	6.5	60.5	9	0		KEEP
13	24173531	AGAxAGA	A	G	B67_0017	B67_0026	0	NOVEL	COVERED	0.998477	0.99911	0.999366	0.999366	0	96	0	-5.90739	7.69628	8.02611	0	0.08	0.02	1.29898	74	69	6	1929	138	60	54	0	0	AA	5.0959	0	16	17	0	459	0	0.57034	0.976115	(60,13,6,0)	39	11.5	23.5	14	0		KEEP
13	24957648	GTGxGTG	C	T	B67_0017	B67_0026	0	NOVEL	COVERED	0.98185	0.981955	0.999892	0.999892	0.987855	80	0	10.8825	17.0629	0	17.1344	0.150943	0.02	1.49162	54	45	8	1230	230	60	60	0	0	CC	6.91765	0	23	23	0	654	0	0.998427	0.434346	(1,44,0,8)	55.5	5.5	9.5	5.5	0		KEEP
13	27127162	AGAxAGA	A	G	B67_0017	B67_0026	0	NOVEL	COVERED	0.999997	0.999999	0.999998	0.999998	0.999725	158	0	16.1938	31.4714	29.4082	2.24758	0.130435	0.02	3.08568	120	100	15	2814	436	60	60	0	1	AA	9.89426	0	32	33	0	965	0	0.395974	0.999993	(98,2,14,1)	13	2	59	9	0		KEEP
13	55348307	CACxCAC	C	A	B67_0017	B67_0026	0	NOVEL	COVERED	0.520328	0.522161	0.99649	0.99649	0	39	0	6.68602	9.21424	9.21424	0	0.166667	0.02	-0.210489	24	20	4	591	120	60	60	0	1	CC	4.51355	0	15	15	0	464	0	0	0.96158	(20,0,4,0)	32.5	8	34.5	6.5	0		KEEP
13	55403180	CTCxCAC	T	A	B67_0017	B67_0026	0	DBSNP	COVERED	0.992086	0.992094	0.999992	1	0.999992	105	1	2.62018	10.6988	11.6013	0	0.111111	0.02	1.4389	61	48	6	1387	160	60	60	0	1	TT	8.56057	0.02439	41	40	1	1251	33	0.77405	0.959968	(33,17,6,0)	15.5	15.5	54.5	18.5	0		KEEP
13	58241560	TCCxCCT	A	G	B67_0017	B67_0026	0	NOVEL	COVERED	0.385603	0.387407	0.995343	0.995343	0	38	4	6.38699	8.06421	8.06421	0	0.2	0.02	-0.175399	20	16	4	487	105	60	60	0	0	AA	4.21298	0	14	14	0	442	0	0	0.967162	(16,0,4,0)	18.5	8.5	54	13.5	0		KEEP
13	58573550	AGAxAGA	A	G	B67_0017	B67_0026	0	DBSNP	COVERED	0.981902	0.999407	0.982485	0.99986	0.982485	102	1	16.9958	25.9777	4.91044	20.7595	0.146667	0.02	1.27225	80	64	11	1848	343	60	60	0	1	AA	5.71389	0	18	19	0	557	0	0.999769	0.782483	(10,59,2,9)	53	9	16	2	0		KEEP
13	65340879	ACAxAGT	A	G	B67_0017	B67_0026	0	NOVEL	COVERED	0.976728	0.976865	0.99986	0.99986	0.982485	76	2	5.61598	12.9472	13.002	0	0.117647	0.02	1.81544	55	45	6	1318	181	40	40	0	0	AA	5.71702	0	19	19	0	582	0	0.412189	0.989992	(44,1,6,0)	19.5	15.5	48	15	0		KEEP
13	73675748	ATGxTCT	G	A	B67_0017	B67_0026	0	NOVEL	COVERED	0.641347	0.641347	1	1	0.999974	66	0	8.95927	11.6818	2.02291	9.56352	0.178571	0.02	-0.245574	28	23	5	702	150	60	60	0	0	GG	11.4351	0	38	38	0	1210	0	0.949052	0.829758	(10,16,1,4)	45	14	28	14	0		KEEP
13	73921092	ACAxAGT	A	G	B67_0017	B67_0026	0	NOVEL	COVERED	0.227586	0.229173	0.993072	0.993072	0	27	1	6.71974	7.77338	7.77338	0	0.214286	0.02	-0.12276	15	11	3	310	95	50	40	0	0	AA	3.30926	0	11	11	0	323	0	0	0.941889	(11,0,3,0)	32	4	39	3	0		KEEP
13	76723534	AGCxAAA	G	T	B67_0017	B67_0026	0	NOVEL	COVERED	0.19488	0.196312	0.992708	0.992708	0	26	2	9.19432	9.77137	9.77137	0	0.285714	0.02	-0.122762	14	10	4	282	115	60	60	0	0	GG	3.3093	0	10	11	0	321	0	0	0.977558	(10,0,4,0)	11.5	9.5	61	10	0		KEEP
13	78378879	TTAxTAT	T	C	B67_0017	B67_0026	0	NOVEL	COVERED	0.693667	0.693668	0.999998	0.999998	0.999763	64	0	1.80496	6.34528	6.34528	0	0.103448	0.02	-0.26312	30	26	3	769	91	60	40	0	0	TT	10.2306	0	34	34	0	1039	0	0	0.888578	(26,0,3,0)	12	2	61	3	0		KEEP
13	93441732	TGTxTAG	A	G	B67_0017	B67_0026	0	NOVEL	COVERED	0.351693	0.353947	0.993634	0.993634	0	33	2	5.11499	7.0106	0	7.09214	0.166667	0.02	-0.166633	19	15	3	435	91	60	40	0	0	AA	3.61076	0	12	12	0	366	0	0.905994	0.444808	(1,14,0,3)	47	3	26	1	0		KEEP
13	93441736	TAGxCCT	T	C	B67_0017	B67_0026	0	NOVEL	COVERED	0.320453	0.322807	0.992708	0.992708	0	30	2	5.4153	7.09206	0	7.17909	0.176471	0.02	-0.157874	18	14	3	414	91	60	44	0	0	TT	3.00911	0	10	10	0	309	0	0.908905	0.451332	(1,13,0,3)	61	7	13	7	0		KEEP
13	93441759	ACTxTGT	C	T	B67_0017	B67_0026	0	NOVEL	UNCOVERED	0.16126	0.162467	0.99257	0.99257	0	22	1	6.21938	7.08241	0	7.20154	0.230769	0.02	-0.113998	13	10	3	296	87	40	40	0	0	CC	2.40759	0	8	8	0	262	0	0.922343	0.487464	(1,9,0,3)	50	7	23	7	0		KEEP
13	100242607	ACAxGGT	A	T	B67_0017	B67_0026	0	NOVEL	COVERED	0.385234	0.387407	0.994391	0.994391	0	35	2	5.11509	7.01061	7.01061	0	0.166667	0.02	-0.175385	20	15	3	437	91	60	40	0	0	AA	3.91166	0	13	13	0	398	0	0	0.916963	(15,0,3,0)	19	0	54	2	0		KEEP
13	100283184	TGTxTGT	C	G	B67_0017	B67_0026	0	NOVEL	COVERED	0.518282	0.522161	0.99257	0.99257	0	32	0	7.48831	9.36915	0	9.4633	0.190476	0.02	-0.210499	24	17	4	519	119	60	48	0	0	CC	2.40769	0	8	8	0	267	0	0.959999	0.460652	(1,16,0,4)	53	4	14	8.5	0		KEEP
13	100509609	TAAxATC	T	C	B67_0017	B67_0026	0	DBSNP	COVERED	0.708604	0.717315	0.987855	0.999892	0.987855	58	4	4.87964	9.03384	1.75532	7.57292	0.129032	0.02	-0.271898	31	27	4	807	123	60	38	0	0	TT	7.52231	0	23	25	0	758	0	0.776662	0.86824	(19,11,1,3)	23.5	1	48.5	2.5	0		KEEP
13	100509616	TGTxCCA	G	A	B67_0017	B67_0026	0	NOVEL	COVERED	0.818408	0.818465	0.999931	0.999931	0.991692	67	6	3.57681	8.70976	1.81265	7.17919	0.114286	0.02	-0.315737	36	31	4	944	122	60	38	0	0	GG	8.42667	0	25	28	0	920	0	0.767868	0.852712	(21,13,1,3)	30.5	1	41.5	2.5	0		KEEP
13	108271699	TCTxTCT	T	C	B67_0017	B67_0026	0	NOVEL	COVERED	0.664773	0.668523	0.994391	0.994391	0	42	0	2.45677	6.69917	6.69917	0	0.107143	0.02	-0.253301	24	25	3	596	94	60	60	1	0	TT	3.87018	0	11	13	0	338	0	0	0.890758	(25,0,3,0)	17	7	56	7	0		KEEP
13	110084052	ACAxACA	T	C	B67_0017	B67_0026	0	NOVEL	COVERED	0.999919	0.999919	1	1	0.999997	141	0	-5.31304	10.5918	7.05927	3.53205	0.071429	0.02	0.960362	95	78	6	2302	171	60	60	1	1	TT	13.8415	0	46	46	0	1411	0	0.616058	0.968025	(66,16,4,2)	10	8	62	8	0		KEEP
13	116902958	ACAxACA	A	C	B67_0017	B67_0026	0	NOVEL	COVERED	0.227586	0.229173	0.993072	0.993072	0	26	0	6.31753	7.57242	0	7.57242	0.2	0.02	-0.131556	15	12	3	353	94	60	60	0	0	AA	3.31008	0	11	11	0	342	0	0.927312	0	(0,12,0,3)	61	3	12	3	0		KEEP
13	119596933	GAGxGAT	T	G	B67_0017	B67_0026	0	NOVEL	COVERED	0.775257	0.78106	0.99257	0.99257	0	54	12	6.48732	9.46309	7.03451	2.31428	0.153846	0.02	-0.289363	33	22	4	619	124	60	50	0	1	TT	2.70758	0	8	9	0	266	0	0.722262	0.917202	(16,8,3,1)	50.5	8	22	8	0		KEEP
13	119597961	CCAxAGC	G	A	B67_0017	B67_0026	0	NOVEL	COVERED	0.351495	0.353947	0.993072	0.993072	0	30	0	5.51562	6.97909	2.23089	4.68162	0.1875	0.02	-0.166653	19	13	3	407	89	60	60	0	0	GG	3.31056	0	11	11	0	367	0	0.823034	0.729567	(6,8,1,2)	55	6	18	6	0		KEEP
14	6169707	TATxAGT	T	C	B67_0017	B67_0026	0	NOVEL	COVERED	1	1	1	1	1	299	7	-17.4114	14.1775	14.1775	0	0.053333	0.02	4.58771	157	142	8	4142	239	40	40	0	1	TT	40.321	0	134	134	0	4111	0	0	0.993909	(142,0,8,0)	13	2.5	57	4	0		KEEP
14	6169728	TGAxTTC	A	G	B67_0017	B67_0026	0	NOVEL	COVERED	1	1	1	1	1	455	7	-40.4984	15.3693	15.3871	0	0.04065	0.02	7.67626	257	236	10	6850	287	50	49	0	0	AA	56.5691	0	188	188	0	5743	0	0.360954	0.998058	(235,1,10,0)	7.5	4.5	63	8	0		KEEP
14	6440409	GCCxGGT	G	T	B67_0017	B67_0026	0	NOVEL	COVERED	0.992094	0.992094	1	1	0.999992	122	20	-0.568921	10.2797	0	10.3171	0.081967	0.02	1.43856	63	56	5	1672	154	27	25	0	0	GG	14.4409	0	39	48	0	1487	0	0.96879	0.298483	(2,55,0,5)	51	6	19	9	0		KEEP
14	6975349	TGCxATT	G	A	B67_0017	B67_0026	0	NOVEL	COVERED	0.259062	0.260965	0.992708	0.992708	0	30	4	5.2276	6.68212	0	6.77559	0.1875	0.02	-0.140083	15	13	3	377	86	60	38	0	0	GG	3.31008	0	10	11	0	344	0	0.911968	0.450344	(2,12,0,3)	12	10	51	0	0		KEEP
14	25809922	TTTxTGA	T	C	B67_0017	B67_0026	0	NOVEL	COVERED	0.967423	0.967425	0.999997	0.999997	0.999693	88	4	2.14079	10.1346	0	10.1806	0.1	0.02	1.63422	52	45	5	1318	148	60	60	0	0	TT	9.62852	0	32	32	0	975	0	0.972307	0.400446	(1,44,0,5)	53	3	20	3	0		KEEP
14	25809961	CCAxGAC	A	G	B67_0017	B67_0026	0	NOVEL	COVERED	0.490477	0.490544	0.999863	0.999863	0.983538	46	3	10.9651	12.4661	0	12.581	0.227273	0.02	-0.192941	23	17	5	509	152	60	40	0	0	AA	6.01798	0	20	20	0	626	0	0.987637	0.485138	(1,16,0,5)	53	9	20	8	0		KEEP
14	36090514	GAGxGAG	G	A	B67_0017	B67_0026	0	NOVEL	COVERED	0.976246	0.976865	0.999366	0.999366	0	72	0	0.049226	9.06318	9.10545	0	0.092593	0.02	1.50903	54	49	5	1430	139	60	60	0	0	GG	5.11595	0	17	17	0	547	0	0.395517	0.970973	(48,1,5,0)	56	8	17	10	0		KEEP
14	36096667	ACAxACC	T	C	B67_0017	B67_0026	0	NOVEL	COVERED	0.995084	0.995084	1	1	1	135	0	-5.43663	7.86209	1.64967	6.54657	0.060606	0.02	1.40375	64	62	4	1792	125	60	60	0	0	TT	20.4543	0	67	68	0	2014	0	0.688109	0.788268	(39,26,1,3)	36	23.5	37	23.5	0		KEEP
14	43185395	ATTxCTG	G	T	B67_0017	B67_0026	0	NOVEL	UNCOVERED	0	0.043787	0	0	0	17	7	8.32364	8.35482	8.35482	0	0.428571	0.02	-0.061401	7	4	3	128	90	40	22	0	0	GG	2.40766	0	3	8	0	265	0	0	0.969647	(4,0,3,0)	62	5	11	5	0		KEEP
14	43275108	TGGxAGG	G	A	B67_0017	B67_0026	0	NOVEL	COVERED	0.227714	0.229173	0.993634	0.993634	0	31	4	5.91783	7.17267	7.38237	0	0.2	0.02	-0.131543	15	12	3	352	90	60	40	0	0	GG	3.61119	0	12	12	0	382	0	0.467105	0.901225	(10,2,3,0)	36	9	37	9	0		KEEP
14	43543686	GGCxATC	G	A	B67_0017	B67_0026	0	NOVEL	COVERED	0.999956	0.999956	1	1	1	328	113	-12.8978	8.30433	9.88048	0	0.050505	0.02	1.12293	98	94	5	2728	145	57	40	0	0	GG	48.0608	0.005814	115	171	1	5160	32	0.796557	0.777131	(44,52,5,0)	17	12	56	12	0		KEEP
14	43874605	ACAxACA	C	A	B67_0017	B67_0026	0	NOVEL	COVERED	0.812359	0.818465	0.99254	0.99254	0	49	4	5.07967	8.75227	8.75227	0	0.171429	0.02	-0.314912	32	29	6	814	128	31	25	0	0	CC	3.30826	0	9	11	0	326	0	0	0.992938	(29,0,6,0)	33.5	1	32.5	6.5	0		KEEP
14	44168454	GTGxGTG	T	C	B67_0017	B67_0026	0	DBSNP	COVERED	0.999954	0.999956	0.999998	1	0.999998	158	12	-11.2981	8.79343	6.22824	2.73961	0.052632	0.02	1.13162	99	90	5	2678	149	60	21	0	0	TT	15.0465	0	47	50	0	1585	0	0.899931	0.676816	(31,67,3,2)	36	17	34	22	0		KEEP
14	44168509	AAAxAAA	C	A	B67_0017	B67_0026	0	DBSNP	COVERED	0.970554	0.97082	0.999725	0.999998	0.999725	91	5	10.9004	15.7711	2.74785	13.0864	0.159091	0.02	1.42737	52	37	7	1136	208	60	24	0	0	CC	10.2305	0	33	34	0	1073	0	0.995794	0.453679	(2,36,1,6)	53	1	15	4	0		KEEP
14	44306081	GAGxTAA	C	T	B67_0017	B67_0026	0	NOVEL	COVERED	0.998464	0.998465	0.999999	0.999999	0.999806	110	0	-4.48449	8.00204	8.00204	0	0.074627	0.02	1.13576	74	62	5	1922	133	60	60	0	0	CC	10.5332	0	35	35	0	1141	0	0	0.968896	(62,0,5,0)	13	5	56	14	0		KEEP
14	49774168	GGGxATC	C	T	B67_0017	B67_0026	0	NOVEL	UNCOVERED	0.161555	0.162467	0.994391	0.994391	0	27	1	6.31879	7.18219	0	7.93264	0.230769	0.02	-0.114012	13	10	3	298	88	60	51	0	0	CC	3.90954	0	12	13	0	411	0	0.839962	0.718555	(5,5,0,3)	42	2	31	2	0		KEEP
14	50413485	TGGxTGT	A	T	B67_0017	B67_0026	0	NOVEL	COVERED	0.998465	0.998465	1	1	1	136	1	10.1006	19.8943	19.8943	0	0.133333	0.02	1.3334	75	65	10	1897	279	60	60	0	0	AA	18.0536	0	60	60	0	1838	0	0	0.999746	(65,0,10,0)	14	14	55.5	14.5	0		KEEP
14	50486042	TCCxGAG	A	G	B67_0017	B67_0026	0	NOVEL	COVERED	0.999962	0.999962	1	1	1	260	8	4.88062	20.3572	2.88497	17.7087	0.102041	0.02	1.11404	100	88	10	2659	296	60	60	0	0	AA	47.8424	0	150	159	0	5009	0	0.992156	0.93554	(35,55,2,8)	49	12	24	12	0		KEEP
14	51167776	CTAxAGA	G	C	B67_0017	B67_0026	0	NOVEL	COVERED	0.926509	0.92664	0.999859	0.999859	0	63	0	-0.234348	7.19508	7.19508	0	0.090909	0.02	-0.394708	45	40	4	1247	111	60	60	0	0	GG	5.4172	0	18	18	0	593	0	0	0.941338	(40,0,4,0)	57	10	14	8	0		KEEP
14	51167781	GATxGAG	G	C	B67_0017	B67_0026	0	NOVEL	COVERED	0.941609	0.941741	0.99986	0.99986	0.982485	66	0	-1.42469	6.51992	6.51992	0	0.086957	0.02	-0.411982	46	42	4	1295	105	60	60	0	0	GG	5.71817	0	19	19	0	627	0	0	0.939723	(42,0,4,0)	30.5	28.5	40.5	30.5	0		KEEP
14	51411223	ATTxTTT	T	A	B67_0017	B67_0026	0	NOVEL	UNCOVERED	0.161341	0.162467	0.993072	0.993072	0	24	0	12.2707	12.4227	0	12.4227	0.384615	0.02	-0.114005	13	8	5	236	138	60	60	0	0	TT	3.30933	0	11	11	0	330	0	0.994527	0	(0,8,0,5)	13	5	60	4	0		KEEP
14	51457736	TGGxTCA	A	G	B67_0017	B67_0026	0	NOVEL	COVERED	0.522098	0.522161	0.999879	0.999879	0.986224	46	0	4.91589	6.59265	0	6.59265	0.176471	0.02	-0.210463	24	14	3	402	86	60	33	0	0	AA	6.61958	0	22	22	0	666	0	0.920227	0	(0,14,0,3)	15	0	46	7	0		KEEP
14	51523349	TCTxGGT	T	G	B67_0017	B67_0026	0	NOVEL	COVERED	0.999218	0.999218	1	1	0.999998	129	2	1.57473	14.0491	14.0491	0	0.093333	0.02	1.29833	80	68	7	1960	208	60	60	2	1	TT	13.8412	0	47	46	0	1399	0	0	0.994803	(68,0,7,0)	13	3	63	5	0		KEEP
14	51559246	TCCxTCT	A	G	B67_0017	B67_0026	0	NOVEL	COVERED	0.259018	0.260965	0.99254	0.99254	0	38	13	9.19259	10.1016	2.67472	7.57303	0.25	0.02	-0.14033	16	12	4	356	121	50	38	0	0	AA	3.91196	0	9	13	0	406	0	0.960052	0.531558	(1,11,1,3)	10.5	6.5	62.5	6.5	0		KEEP
14	51748268	TTTxTTT	G	T	B67_0017	B67_0026	0	NOVEL	COVERED	0.998198	0.9982	0.999997	0.999997	0.998875	104	2	-3.07366	9.37066	0	9.33741	0.074627	0.02	1.24318	74	62	5	1834	147	70	60	0	0	GG	8.72333	0	27	29	0	904	0	0.970647	0	(0,63,0,5)	54	9	11	4	0		KEEP
14	51854723	TGTxTGT	T	G	B67_0017	B67_0026	0	NOVEL	COVERED	0.68861	0.693668	0.992708	0.992708	0	41	1	11.0595	11.8609	2.87486	9.42797	0.32	0.02	-0.258409	22	17	8	424	149	60	60	0	0	TT	2.98694	0	8	10	0	256	0	0.999594	0.614814	(1,17,1,8)	20.5	10	46	3	0		KEEP
14	54944736	GAGxTGG	T	C	B67_0017	B67_0026	0	NOVEL	COVERED	0.73967	0.739671	0.999998	0.999998	0.999763	66	0	5.49529	9.22923	-0.20385	10.1022	0.15625	0.02	-0.2799	30	27	5	799	128	60	40	0	0	TT	6.45231	0.029412	33	33	1	1005	33	0.87511	0.888427	(16,12,1,4)	68	5	5	5	0		KEEP
14	55070660	AGAxAGA	A	G	B67_0017	B67_0026	0	DBSNP	COVERED	0.894104	0.909069	0.983538	0.999863	0.983538	63	0	7.87801	11.9434	5.09064	6.63949	0.175	0.02	-0.375529	37	33	7	897	166	60	60	0	1	AA	6.01728	0	20	20	0	602	0	0.99023	0.822873	(9,27,2,5)	37	15	36	7	0		KEEP
14	55826132	CTCxCTC	C	T	B67_0017	B67_0026	0	NOVEL	COVERED	0.999218	0.999218	1	1	0.999995	125	0	7.72532	17.6237	7.57919	9.7908	0.125	0.02	1.38959	78	63	9	1895	251	60	60	1	0	CC	13.5365	0	44	45	0	1387	0	0.967669	0.982286	(38,31,4,5)	16	10	55	12	0		KEEP
14	56131170	GTGxGTT	A	T	B67_0017	B67_0026	0	NOVEL	COVERED	0.973962	0.973965	0.999997	0.999997	0.999646	84	0	2.24898	9.98035	1.72399	8.2608	0.102041	0.02	1.41887	52	44	5	1322	146	60	60	0	0	AA	9.00702	0	29	30	0	918	0	0.940225	0.618192	(10,34,1,4)	41	3	23	2	0		KEEP
14	56131173	AGTxTGT	T	G	B67_0017	B67_0026	0	DBSNP	COVERED	0.970461	0.97082	0.99963	0.999997	0.99963	82	0	2.99532	10.4313	2.02303	8.41452	0.104167	0.02	1.33027	49	43	5	1219	150	60	60	0	0	TT	8.72532	0	29	29	0	872	0	0.939966	0.62624	(10,33,1,4)	44	3	20	2	0		KEEP
14	56249917	CCCxAAC	C	A	B67_0017	B67_0026	0	NOVEL	COVERED	0.908941	0.909069	0.999859	0.999859	0	62	1	9.2314	13.4689	13.4689	0	0.157895	0.02	-0.341957	42	32	6	908	178	60	40	0	0	CC	5.41681	0	18	18	0	573	0	0	0.99416	(32,0,6,0)	33.5	1	41	2	0		KEEP
14	56249938	GCCxATG	T	C	B67_0017	B67_0026	0	NOVEL	COVERED	0.979514	0.979526	0.999988	0.999988	0.996292	84	1	4.41249	11.7499	11.7499	0	0.117647	0.02	1.49995	56	45	6	1372	169	60	60	0	0	TT	8.12532	0	27	27	0	865	0	0	0.989992	(45,0,6,0)	11.5	6.5	61.5	6.5	0		KEEP
14	67770224	AAAxGAC	T	A	B67_0017	B67_0026	0	NOVEL	COVERED	0.987942	0.987943	0.999999	0.999999	0.999806	95	0	42.7532	44.9754	23.9081	35.2176	0.293103	0.02	1.66332	60	41	17	1237	521	60	60	0	0	TT	10.5322	0	35	35	0	1100	0	0.999994	0.998293	(14,29,9,13)	27	14	46	20	0		KEEP
14	70648368	CTCxTCC	T	C	B67_0017	B67_0026	0	DBSNP	COVERED	1	1	1	1	1	257	0	-16.1099	13.8265	0	14.0818	0.055556	0.02	4.45119	150	136	8	4017	234	60	60	2	0	TT	31.89	0	105	106	0	3199	0	0.991487	0.48889	(16,126,0,8)	61.5	8	8.5	3.5	0		KEEP
14	75229332	GAGxGTG	G	A	B67_0017	B67_0026	0	NOVEL	UNCOVERED	0.053742	0.054137	0.992708	0.992708	0	18	0	12	12	12.7204	8.52464	0.5	0.02	-0.07017	8	4	4	121	125	60	60	0	0	GG	3.00932	0	10	10	0	318	0	0.977968	0.963697	(1,3,4,3)	57.5	1	15.5	1	0		KEEP
14	121523842	ACAxAGT	G	A	B67_0017	B67_0026	0	DBSNP	COVERED	0.772998	0.78106	0.989678	0.999909	0.989678	59	1	2.97601	7.86541	3.79895	4.07978	0.117647	0.02	-0.298197	34	30	4	912	113	60	60	0	0	GG	7.2191	0	23	24	0	750	0	0.824884	0.760953	(13,17,2,2)	25.5	12.5	45.5	12.5	0		KEEP
14	121628651	CACxCAC	T	A	B67_0017	B67_0026	0	NOVEL	COVERED	0.578892	0.58293	0.993072	0.993072	0	37	0	7.48744	9.5797	7.19197	2.39079	0.181818	0.02	-0.219273	26	18	4	549	122	60	60	0	0	TT	3.31012	0	11	11	0	345	0	0.674087	0.927149	(14,4,3,1)	15	1	46	8.5	0		KEEP
15	9609384	TGTxTGT	A	G	B67_0017	B67_0026	0	NOVEL	COVERED	0.457692	0.457757	0.99986	0.99986	0.982485	41	0	15.9488	16.5193	16.6897	0	0.315789	0.02	-0.192857	21	13	6	364	188	60	60	1	0	AA	5.71636	0	19	19	0	562	0	0.544039	0.995872	(12,1,6,0)	12.5	2	49	6	0		KEEP
15	9609389	GTGxGTG	A	T	B67_0017	B67_0026	0	NOVEL	COVERED	0.423418	0.423478	0.99986	0.99986	0.982485	40	0	11.6673	12.4672	12.6132	0	0.277778	0.02	-0.183451	20	13	5	390	147	60	60	1	0	AA	5.71724	0	19	19	0	590	0	0.518745	0.987714	(12,1,5,0)	19	1	43	8	0		KEEP
15	9609396	TGTxTGT	T	G	B67_0017	B67_0026	0	NOVEL	COVERED	0.582848	0.58293	0.99986	0.99986	0.982485	45	0	8.00182	10.2976	10.3827	0	0.173913	0.02	-0.227732	24	19	4	524	130	60	40	0	0	TT	5.71708	0	19	19	0	579	0	0.44963	0.957404	(18,1,4,0)	26	0.5	35	4	0		KEEP
15	16849313	CTGxCCT	C	T	B67_0017	B67_0026	0	NOVEL	COVERED	0.259018	0.260965	0.99254	0.99254	0	26	1	14.7439	14.964	0	14.964	0.375	0.02	-0.140309	16	10	6	298	167	60	60	0	1	CC	3.00916	0	9	10	0	313	0	0.997866	0	(0,10,0,6)	44.5	14	22	16.5	0		KEEP
15	23490420	GTCxCGG	A	G	B67_0017	B67_0026	0	NOVEL	COVERED	0.423448	0.423478	0.999931	0.999931	0.991692	50	4	8.08794	9.96877	7.67275	2.33085	0.190476	0.02	-0.184203	21	17	4	530	125	60	40	0	0	AA	8.12381	0	25	27	0	823	0	0.735695	0.902801	(11,6,3,1)	24	0	39.5	5	0		KEEP
15	36043117	GTGxGTG	A	T	B67_0017	B67_0026	0	NOVEL	COVERED	0.882393	0.888875	0.992708	0.992708	0	52	1	10.6636	13.7638	11.1086	2.6478	0.194444	0.02	-0.348843	34	29	7	744	181	60	60	1	2	AA	3.00841	0	10	10	0	296	0	0.519653	0.996434	(28,2,6,1)	17	12	43	25	0		KEEP
15	58153798	TCTxTGT	T	G	B67_0017	B67_0026	0	NOVEL	COVERED	0.385603	0.387407	0.995343	0.995343	0	34	0	6.5034	8.16883	0	8.16883	0.2	0.02	-0.17504	19	16	4	446	106	60	60	0	0	TT	4.21271	0	14	14	0	431	0	0.967162	0	(0,16,0,4)	68	5	4.5	4.5	0		KEEP
15	63779525	CACxCAC	T	A	B67_0017	B67_0026	0	NOVEL	COVERED	0.999956	0.999999	0.999957	0.999957	0.993897	150	1	-14.8046	10.1053	9.015	5.00271	0.051282	0.02	2.70635	118	111	6	3164	175	60	60	0	0	TT	7.82306	0	26	26	0	812	0	0.862315	0.899125	(67,60,5,3)	28	6	43	7	0		KEEP
15	68715002	TGCxGAT	A	C	B67_0017	B67_0026	0	NOVEL	COVERED	0.909069	0.909069	1	1	1	109	5	0.869538	8.03405	6.12813	3.98223	0.093023	0.02	-0.377131	43	39	4	1179	119	60	51	0	0	AA	18.9578	0	61	63	0	1990	0	0.705185	0.894416	(31,15,3,2)	41.5	2	31.5	2	0		KEEP
15	71621957	ACAxACC	A	C	B67_0017	B67_0026	0	NOVEL	COVERED	0.984023	0.984161	0.999859	0.999859	0	76	0	12.1079	17.8066	17.8814	0	0.156863	0.02	1.28565	56	43	8	1203	236	60	60	1	0	AA	5.41615	0	18	18	0	550	0	0.438285	0.998487	(42,1,8,0)	16	0	51.5	3.5	0		KEEP
15	71621960	AACxCAC	C	A	B67_0017	B67_0026	0	NOVEL	COVERED	0.986015	0.986153	0.999859	0.999859	0	77	0	13.9431	19.2089	19.3758	2.34771	0.173077	0.02	1.37515	54	43	9	1238	253	60	60	1	0	CC	5.41626	0	18	18	0	562	0	0.480456	0.999364	(41,2,9,1)	19	0	48	5	0		KEEP
15	74549861	AACxCAC	C	A	B67_0017	B67_0026	0	NOVEL	COVERED	0.196187	0.196312	0.999366	0.999366	0	31	0	8.88787	8.88787	8.88787	0	0.5	0.02	-0.120002	6	7	7	139	98	60	60	0	0	CC	3.48171	0.058824	14	16	1	452	11	0	0.999708	(7,0,7,0)	50	6	17	4	0		KEEP
15	75855700	CTTxCTC	C	T	B67_0017	B67_0026	0	NOVEL	COVERED	0.989542	0.989542	1	1	1	116	0	-0.668054	9.91811	9.91811	0	0.083333	0.02	1.35719	60	55	5	1668	150	60	54	0	1	CC	16.5488	0	55	55	0	1720	0	0	0.971034	(55,0,5,0)	11	3	62	2	0		KEEP
15	77396057	AGAxCAG	T	C	B67_0017	B67_0026	0	NOVEL	COVERED	0.54878	0.552887	0.99257	0.99257	0	34	1	5.98569	8.51515	8.51515	0	0.166667	0.02	-0.219242	25	20	4	579	113	60	45	0	0	TT	2.40706	0	8	8	0	243	0	0	0.96158	(20,0,4,0)	9.5	7	63.5	7	0		KEEP
15	78855302	CTAxAAA	A	C	B67_0017	B67_0026	0	NOVEL	COVERED	0.45615	0.457757	0.99649	0.99649	0	38	1	10.9655	12.2809	12.2809	0	0.238095	0.02	-0.192946	22	16	5	464	149	60	40	0	0	AA	4.51381	0	15	15	0	470	0	0	0.988301	(16,0,5,0)	14	7	56	10	0		KEEP
15	78855306	AAAxTGA	A	G	B67_0017	B67_0026	0	NOVEL	COVERED	0.456764	0.457757	0.997832	0.997832	0	39	1	8.28934	10.169	10.169	0	0.190476	0.02	-0.192949	22	17	4	499	127	60	40	0	0	AA	4.81459	0	16	16	0	499	0	0	0.965687	(17,0,4,0)	14.5	4	53.5	9	0		KEEP
15	79077146	GCTxTGT	G	C	B67_0017	B67_0026	0	NOVEL	UNCOVERED	0.138789	0.139832	0.99254	0.99254	0	21	0	11.1972	11.3771	2.87489	8.54355	0.363636	0.02	-0.105259	12	7	4	215	126	60	60	0	1	GG	2.70839	0	9	9	0	286	0	0.969168	0.662595	(1,6,1,3)	49	7.5	21.5	2.5	0		KEEP
15	80077717	GCCxGGG	C	A	B67_0017	B67_0026	0	NOVEL	COVERED	0.976863	0.976865	0.999997	0.999997	0.999667	88	2	9.09202	15.8223	15.8223	0	0.134615	0.02	1.50897	54	45	7	1327	214	60	40	0	1	CC	9.32903	0	31	31	0	993	0	0	0.996231	(45,0,7,0)	14	4	56	1	0		KEEP
15	80077724	CTAxACA	T	C	B67_0017	B67_0026	0	NOVEL	COVERED	0.992925	0.992926	1	1	0.999912	103	2	-3.44246	7.69365	7.69365	0	0.068966	0.02	1.33089	64	54	4	1586	121	48	40	0	0	TT	11.1296	0	36	37	0	1102	0	0	0.930935	(54,0,4,0)	16.5	3	49.5	2	0		KEEP
15	81007175	ACAxGCA	G	A	B67_0017	B67_0026	0	NOVEL	COVERED	0.999407	0.999407	1	1	1	144	1	-0.433719	13.8621	3.56847	10.1073	0.085366	0.02	1.17301	82	75	7	2229	209	60	40	0	0	GG	18.3571	0	61	61	0	1956	0	0.978846	0.771032	(22,58,2,5)	34	24	39	24	0		KEEP
15	81007188	TAGxCAG	C	T	B67_0017	B67_0026	0	NOVEL	COVERED	0.999768	0.999768	1	1	1	149	1	7.89243	20.8503	0	23.3201	0.113636	0.02	1.12042	87	78	10	2328	296	60	40	0	0	CC	18.0549	0	60	60	0	1921	0	0.999368	0.707528	(13,71,0,11)	12	7.5	56	8.5	0		KEEP
15	81007846	CTGxCTA	A	G	B67_0017	B67_0026	0	DBSNP	COVERED	0.999907	0.999907	1	1	1	158	0	-10.8972	8.6405	8.89297	0	0.053763	0.02	1.06776	94	88	5	2605	147	60	40	0	0	AA	19.2586	0	64	64	0	1992	0	0.477188	0.941098	(78,16,5,0)	54	16	19	16	0		KEEP
15	81007859	TGCxTGT	T	C	B67_0017	B67_0026	0	DBSNP	COVERED	0.999895	0.999895	1	1	1	166	1	-0.681316	15.2709	7.45827	7.65943	0.086957	0.02	1.17557	92	84	8	2530	232	60	40	0	0	TT	21.6465	0	71	72	0	2256	0	0.84982	0.991173	(70,27,4,4)	21.5	15	51.5	15.5	0		KEEP
15	82344162	TGTxTGT	G	A	B67_0017	B67_0026	0	NOVEL	COVERED	0.999917	0.999919	0.999998	0.999998	0.999725	130	2	-3.64114	12.2465	13.7439	0	0.079545	0.02	1.15792	95	81	7	2459	195	60	60	0	1	GG	9.93143	0	33	33	0	1086	0	0.886505	0.951848	(48,40,7,0)	65	8	8	5	0		KEEP
15	82620851	GCAxCTC	A	G	B67_0017	B67_0026	0	DBSNP	COVERED	0.888797	0.888875	0.999912	1	0.999912	79	1	1.77365	8.1662	0	8.46409	0.1	0.02	-0.359556	41	36	4	1047	119	60	40	0	0	AA	7.45542	0.027027	37	36	1	1082	32	0.914297	0.487154	(7,30,0,4)	6.5	3.5	61	2	0		KEEP
15	88781898	CTGxGAG	A	G	B67_0017	B67_0026	0	NOVEL	COVERED	0.490543	0.490544	0.999997	0.999997	0.999667	78	24	3.71006	6.76543	7.70131	0	0.130435	0.02	-0.201729	23	20	3	604	92	27	25	0	0	AA	11.4349	0	31	38	0	1196	0	0.738452	0.738452	(9,12,3,0)	17	4	56	4	0		KEEP
15	88781914	TCAxTTC	C	G	B67_0017	B67_0026	0	NOVEL	COVERED	0.490543	0.490544	0.999997	0.999997	0.999693	75	20	7.58677	9.89461	11.3772	0	0.173913	0.02	-0.201735	23	19	4	585	126	27	25	0	0	CC	12.0347	0	31	40	0	1284	0	0.841981	0.820729	(7,12,4,0)	31	6.5	41.5	2	0		KEEP
15	89427207	CCTxGAA	T	C	B67_0017	B67_0026	0	NOVEL	COVERED	0.999862	0.999862	1	1	0.999999	140	1	3.51664	16.896	15.3175	2.57366	0.104651	0.02	1.21067	90	77	9	2231	251	60	60	1	0	TT	14.4432	0	48	48	0	1469	0	0.403542	0.999089	(77,0,8,1)	24	16	48	18	0		KEEP
15	89427221	ATCxGCC	C	T	B67_0017	B67_0026	0	DBSNP	COVERED	0.999987	0.999987	1	1	1	162	1	-8.9976	11.7639	11.7639	0	0.058824	0.02	3.05316	105	96	6	2766	188	60	60	0	1	CC	16.5509	0	55	55	0	1743	0	0	0.979499	(96,0,6,0)	13.5	5.5	59.5	5.5	0		KEEP
15	102462182	CTCxTCC	T	C	B67_0017	B67_0026	0	NOVEL	COVERED	1	1	1	1	1	353	0	-35.7448	13.8046	10.9018	2.74324	0.044843	0.02	5.13983	230	213	10	6433	266	70	60	0	0	TT	36.3904	0	120	121	0	3790	0	0.93378	0.97654	(133,99,7,3)	60.5	8	10.5	3.5	0		KEEP
15	102713793	CTAxACA	T	C	B67_0017	B67_0026	0	NOVEL	COVERED	0.999487	0.999487	1	1	0.999992	122	0	-6.78422	8.63823	6.29545	2.41417	0.064103	0.02	1.36234	83	73	5	2138	143	60	60	1	0	TT	11.7344	0	39	39	0	1184	0	0.400078	0.94716	(65,8,4,1)	9	7	64	7	0		KEEP
15	103526180	TGTxTGT	A	G	B67_0017	B67_0026	0	NOVEL	COVERED	0.999995	0.999998	0.999997	0.999997	0.999693	150	1	-6.52991	12.1654	12.2519	0	0.063158	0.02	3.15989	105	89	6	2315	190	70	60	0	0	AA	9.57744	0	30	32	0	897	0	0.241819	0.978933	(86,4,6,0)	19.5	2	37.5	15	0		KEEP
16	21122231	AAAxAAA	C	A	B67_0017	B67_0026	0	NOVEL	COVERED	0.260049	0.260965	0.99649	0.99649	0	31	0	5.51605	6.97919	6.97919	0	0.1875	0.02	-0.14033	16	13	3	385	89	60	60	0	0	CC	4.51398	0	15	15	0	476	0	0	0.923669	(13,0,3,0)	26	6	51	10	0		KEEP
16	36196281	TTCxCTA	C	G	B67_0017	B67_0026	0	NOVEL	UNCOVERED	0.161255	0.162467	0.99254	0.99254	0	27	5	5.91808	6.78224	7.17842	0	0.230769	0.02	-0.11401	13	10	3	297	84	47	40	0	0	CC	3.91197	0	9	13	0	409	0	0.581674	0.888464	(7,3,3,0)	14	5	59	5	0		KEEP
16	36196311	ATGxCAA	C	T	B67_0017	B67_0026	0	NOVEL	UNCOVERED	0.119761	0.120436	0.994391	0.994391	0	32	8	6.84057	7.34017	8.05499	0	0.272727	0.02	-0.09605	10	8	3	214	87	47	40	0	0	CC	4.81515	0	13	16	0	521	0	0.724304	0.864497	(4,4,3,0)	44	5	29	5	0		KEEP
16	45397352	ACAxACA	C	T	B67_0017	B67_0026	0	NOVEL	COVERED	0.713975	0.717315	0.995343	0.995343	0	45	0	18.1327	18.945	0	18.945	0.321429	0.02	-0.270919	28	19	9	541	223	70	70	0	0	CC	4.21343	0	14	14	0	465	0	0.999856	0	(0,19,0,9)	34	5	23	1	0		KEEP
16	69858062	CCCxCTT	G	C	B67_0017	B67_0026	0	NOVEL	COVERED	0.996724	0.996724	1	1	1	134	1	-3.37447	9.604	7.97707	6.20713	0.072464	0.02	1.37721	69	64	5	1899	150	60	51	0	0	GG	18.9559	0	63	63	0	1940	0	0.855953	0.791615	(28,37,4,3)	50	1	22	2	0		KEEP
16	78547460	ACAxACA	G	C	B67_0017	B67_0026	0	NOVEL	COVERED	0.738068	0.739671	0.997832	0.997832	0	48	0	6.69988	9.83501	7.07815	3.57678	0.166667	0.02	-0.279537	28	25	5	728	133	60	60	0	0	GG	4.51425	0	16	15	0	492	0	0.444808	0.98045	(25,0,4,1)	27	12	47	11	0		KEEP
16	88778206	AGAxCTG	C	G	B67_0017	B67_0026	0	DBSNP	COVERED	0.877537	0.877708	0.999806	0.999999	0.999806	75	0	2.27232	8.16021	8.86333	0	0.105263	0.02	-0.350841	40	34	4	1037	118	60	60	0	0	CC	10.5324	0	35	35	0	1115	0	0.677523	0.867729	(22,13,4,0)	31	16	42	16	0		KEEP
16	88778285	GAGxTCC	T	C	B67_0017	B67_0026	0	NOVEL	COVERED	0.693667	0.693668	0.999998	0.999998	0.999725	64	1	5.38216	9.29478	0	10.2688	0.133333	0.02	-0.263097	30	26	4	763	125	60	40	0	0	TT	9.92937	0	33	33	0	1003	0	0.853305	0.74684	(12,14,0,4)	61.5	3	11	2.5	0		KEEP
16	90251761	AGCxGGG	T	C	B67_0017	B67_0026	0	NOVEL	COVERED	0.520328	0.522161	0.99649	0.99649	0	39	0	7.38788	9.47992	9.47992	0	0.181818	0.02	-0.210492	24	18	4	537	121	60	60	0	0	TT	4.51413	0	15	15	0	483	0	0	0.964268	(18,0,4,0)	13	2	58	5.5	0		KEEP
16	90251762	GCTxGGG	G	A	B67_0017	B67_0026	0	NOVEL	COVERED	0.520328	0.522161	0.99649	0.99649	0	39	0	7.3872	9.47972	9.47972	0	0.181818	0.02	-0.210508	24	18	4	552	121	60	60	0	0	GG	4.51441	0	15	15	0	500	0	0	0.964268	(18,0,4,0)	14	2	57	5.5	0		KEEP
16	96421649	CTCxCTC	C	T	B67_0017	B67_0026	0	NOVEL	COVERED	0.57966	0.58293	0.994391	0.994391	0	39	0	9.06128	11.1551	11.1551	0	0.2	0.02	-0.227579	25	20	5	583	142	60	60	0	0	CC	2.465	0.076923	12	12	1	379	10	0	0.985764	(20,0,5,0)	6	5	62	6	0		KEEP
17	19858215	CAGxCTG	G	C	B67_0017	B67_0026	0	NOVEL	COVERED	0.667074	0.668523	0.997832	0.997832	0	45	0	5.68261	8.66394	8.7378	0	0.153846	0.02	-0.254339	29	22	4	669	116	60	40	0	0	GG	4.81443	0	16	16	0	506	0	0.436277	0.95384	(21,1,4,0)	19.5	5	52	5.5	0		KEEP
17	19858251	GGCxACA	A	T	B67_0017	B67_0026	0	NOVEL	COVERED	0.99441	0.994422	0.999988	0.999988	0.996292	93	0	16.1128	22.2163	22.2975	0	0.169492	0.02	1.31331	66	49	10	1483	291	60	60	0	0	AA	8.12314	0	26	27	0	839	0	0.446688	0.999783	(48,1,10,0)	12.5	9	60.5	10	0		KEEP
17	23953464	GCCxATC	C	A	B67_0017	B67_0026	0	DBSNP	COVERED	0.948086	0.948402	0.999667	0.999997	0.999667	79	0	0.069259	8.27201	8.6115	0	0.085106	0.02	-0.420927	47	43	4	1305	123	60	60	0	0	CC	9.32929	0	31	31	0	1006	0	0.548562	0.900505	(35,11,4,0)	32	2	41	2	0		KEEP
17	23953471	CCTxTGA	G	T	B67_0017	B67_0026	0	NOVEL	COVERED	0.9484	0.948402	0.999998	0.999998	0.999763	82	0	-0.233716	7.97256	8.2119	2.08332	0.085106	0.02	-0.420981	47	43	4	1341	120	60	60	0	0	GG	10.2319	0	34	34	0	1105	0	0.572175	0.900505	(35,11,4,1)	24	17	49	17	0		KEEP
17	25327550	AGCxGGT	A	G	B67_0017	B67_0026	0	NOVEL	COVERED	0.999948	0.999948	1	1	1	208	2	-9.09375	9.3341	0	9.54384	0.05618	0.02	1.23073	98	84	5	2534	153	60	60	0	0	AA	32.5005	0	108	108	0	3447	0	0.946779	0.383052	(10,76,0,5)	58	7	11	3	0		KEEP
17	25876861	CCAxGGC	A	G	B67_0017	B67_0026	0	NOVEL	COVERED	0.894269	0.899314	0.994391	0.994391	0	55	0	8.42292	13.3544	14.5529	0	0.146341	0.02	-0.368366	42	35	6	1057	179	60	60	0	0	AA	3.9121	0	13	13	0	415	0	0.821836	0.955829	(21,14,6,0)	14	4	59.5	5.5	0		KEEP
17	32522041	TGTxTGT	T	G	B67_0017	B67_0026	0	DBSNP	COVERED	0.963417	0.963774	0.99963	0.999997	0.99963	80	0	4.74744	10.7321	7.92704	3.78279	0.119048	0.02	1.65174	51	37	5	1096	150	60	60	0	0	TT	8.70924	0	28	29	0	845	0	0.814809	0.947969	(29,15,4,2)	15	4	53	4	0		KEEP
17	33881899	CTGxGAA	A	G	B67_0017	B67_0026	0	NOVEL	COVERED	0.835626	0.835716	0.999892	0.999892	0.987855	72	12	3.17628	8.06646	8.12138	0	0.117647	0.02	-0.324492	37	30	4	887	115	60	40	0	1	AA	7.81902	0	22	26	0	787	0	0.412189	0.945691	(29,1,4,0)	17	7.5	56	4	0		KEEP
17	33881953	GCCxTCT	C	A	B67_0017	B67_0026	0	NOVEL	COVERED	0.999919	0.999919	1	1	1	182	1	-11.8018	8.02236	3.3236	7.08057	0.053191	0.02	1.05893	95	89	5	2720	141	60	60	0	0	CC	25.8797	0	86	86	0	2727	0	0.74905	0.870686	(60,38,2,4)	8	8	65	8	0		KEEP
17	33933994	GTGxGTG	G	T	B67_0017	B67_0026	0	NOVEL	COVERED	0.973828	0.973965	0.999859	0.999859	0	72	0	20.124	24.1061	12.7392	14.244	0.204082	0.02	1.41856	54	39	10	1182	301	60	60	1	0	GG	5.41639	0	18	18	0	566	0	0.998584	0.931778	(10,31,5,6)	57	10	10.5	3.5	0		KEEP
17	33933999	TGTxTGT	A	G	B67_0017	B67_0026	0	NOVEL	COVERED	0.941609	0.941741	0.999859	0.999859	0	65	0	17.6548	20.8201	9.88104	13.8699	0.214286	0.02	-0.412155	46	33	9	957	260	60	60	0	0	AA	5.41411	0	18	18	0	532	0	0.997936	0.886776	(7,27,4,6)	61	9	6	4	0		KEEP
17	33976097	ACAxTGA	G	C	B67_0017	B67_0026	0	NOVEL	COVERED	0.941741	0.941741	1	1	1	103	6	1.10307	6.66795	0	6.70992	0.090909	0.02	-0.412196	47	30	3	877	96	60	23	0	0	GG	12.0723	0.018868	50	52	1	1647	34	0.872757	0.394397	(1,29,0,3)	39	0	28	2	0		KEEP
17	34452354	ATGxTGA	G	A	B67_0017	B67_0026	0	NOVEL	COVERED	0.19488	0.196312	0.992708	0.992708	0	24	0	11.9694	12.2217	12.2217	0	0.357143	0.02	-0.122778	14	9	5	272	138	60	60	0	0	GG	3.00927	0	10	10	0	316	0	0	0.993653	(9,0,5,0)	6	4	63	10	0		KEEP
17	34957379	GGAxTCG	C	T	B67_0017	B67_0026	0	NOVEL	COVERED	0.552887	0.552887	1	1	0.999992	65	1	5.8851	8.63738	8.71462	0	0.16	0.02	-0.219251	25	21	4	619	115	54	40	0	0	CC	8.45977	0.025	39	39	1	1228	31	0.412554	0.95499	(20,2,4,0)	59.5	7	12	7	0		KEEP
17	35278376	CACxGGG	T	A	B67_0017	B67_0026	0	NOVEL	COVERED	0.552887	0.552887	0.999999	0.999999	0.999855	61	0	4.41164	7.22723	0	7.36107	0.136364	0.02	-0.210492	24	19	3	562	96	60	70	0	0	TT	7.15671	0.027778	36	35	1	1115	32	0.895539	0.379069	(2,17,0,3)	14	1	52	0	0		KEEP
17	35346829	TTCxAGG	T	C	B67_0017	B67_0026	0	NOVEL	UNCOVERED	0.098977	0.099721	0.99254	0.99254	0	19	0	11.2981	11.3855	5.49568	5.94992	0.4	0.02	-0.087713	10	6	4	183	124	60	60	0	0	TT	2.70819	0	9	9	0	282	0	0.872134	0.940697	(4,2,2,2)	51	2	23	2	0		KEEP
17	35965237	TCTxAGT	A	G	B67_0017	B67_0026	0	NOVEL	UNCOVERED	0.161282	0.162467	0.992708	0.992708	0	24	1	6.8195	7.5012	0	7.5012	0.25	0.02	-0.114021	13	9	3	269	90	60	40	0	0	AA	3.00916	0	10	10	0	311	0	0.939798	0	(0,9,0,3)	41	23	32	23	0		KEEP
17	36136095	CAGxGAA	G	A	B67_0017	B67_0026	0	NOVEL	UNCOVERED	0.099371	0.099721	0.99649	0.99649	0	28	3	7.42125	7.77858	6.95328	2.16883	0.3	0.02	-0.087707	10	7	3	208	90	60	45	0	0	GG	4.51414	0	15	15	0	484	0	0.917	0.591857	(0,7,2,1)	60	4	12	6	0		KEEP
17	36142818	GGTxAGA	T	A	B67_0017	B67_0026	0	NOVEL	COVERED	0.612399	0.612407	0.999988	0.999988	0.996292	54	0	2.70724	6.4955	0	6.60634	0.115385	0.02	-0.236813	27	23	3	689	91	60	60	0	0	TT	7.82251	0	26	26	0	785	0	0.876973	0.348572	(2,21,0,3)	42	9	31	9	0		KEEP
17	36164683	TGGxAAG	A	G	B67_0017	B67_0026	0	NOVEL	UNCOVERED	0	0.162467	0	0	0	23	3	10.296	10.5912	0	10.7769	0.333333	0.02	-0.114024	13	8	4	242	120	60	36	0	0	AA	2.40722	0	7	8	0	245	0	0.975459	0.629749	(2,7,0,4)	62.5	7.5	9.5	6.5	0		KEEP
17	36734273	CCCxAAC	C	G	B67_0017	B67_0026	0	DBSNP	COVERED	0.78106	0.78106	1	1	1	89	0	9.42777	12.5727	9.90169	2.43082	0.181818	0.02	-0.29816	33	27	6	819	165	60	40	0	0	CC	13.3742	0.018182	55	54	1	1755	27	0.717533	0.987561	(24,6,5,1)	31	9.5	43	15	0		KEEP
17	37151889	CAAxGAC	C	T	B67_0017	B67_0026	0	NOVEL	COVERED	0.987943	0.987943	1	1	1	125	15	-0.164456	10.4172	3.69003	8.49165	0.083333	0.02	1.56409	59	55	5	1585	155	60	24	0	0	CC	11.6554	0.019608	49	50	1	1480	32	0.921241	0.722558	(19,40,2,4)	50	10	23	10	0		KEEP
17	37609518	TCTxTCT	T	C	B67_0017	B67_0026	0	NOVEL	COVERED	0.578599	0.58293	0.99257	0.99257	0	34	0	7.23392	9.94568	2.26878	7.46964	0.16	0.02	-0.227036	23	21	4	521	128	60	60	0	1	TT	2.40551	0	8	8	0	226	0	0.926472	0.704713	(7,17,1,3)	49.5	6	23.5	1	0		KEEP
17	40228861	TTGxAAA	T	G	B67_0017	B67_0026	0	NOVEL	COVERED	0.997898	0.997898	1	1	1	168	0	6.47218	16.9707	14.4529	3.54942	0.112676	0.02	1.25235	72	63	8	1855	240	60	48	0	1	TT	24.9058	0.010526	95	94	1	2828	32	0.983114	0.896968	(21,46,6,2)	64	6.5	9	6.5	0		KEEP
17	40228865	AAAxTTG	T	G	B67_0017	B67_0026	0	NOVEL	COVERED	0.995084	0.995084	1	1	1	155	0	-2.57503	9.34526	7.12724	2.48727	0.076923	0.02	1.50263	67	60	5	1787	146	60	40	0	0	TT	22.7004	0.011364	87	87	1	2668	33	0.914505	0.703955	(19,45,3,2)	62	2	11	2	0		KEEP
17	48308022	GACxATG	C	T	B67_0017	B67_0026	0	DBSNP	COVERED	0.612353	0.612407	0.999912	1	0.999912	64	0	13.537	15.4527	14.023	2.14701	0.222222	0.02	-0.236815	27	21	6	641	188	60	60	0	2	CC	11.1351	0	37	37	0	1211	0	0.927108	0.938854	(9,12,5,1)	16	1	53.5	4	0		KEEP
17	56070539	CAGxGCT	A	G	B67_0017	B67_0026	0	DBSNP	COVERED	0.893146	0.909069	0.982485	0.99986	0.982485	62	0	8.48087	12.9453	12.9453	0	0.166667	0.02	-0.376878	42	35	7	1027	178	60	60	1	0	AA	5.69669	0	17	19	0	541	0	0	0.996985	(35,0,7,0)	11	7	62	9	0		KEEP
17	66319600	TTAxCTC	G	A	B67_0017	B67_0026	0	NOVEL	COVERED	0.918059	0.918171	0.999879	0.999879	0.986224	67	1	0.769333	7.42522	0	7.42522	0.097561	0.02	-0.368355	44	37	4	1125	112	60	60	0	0	GG	6.62089	0	22	22	0	718	0	0.951501	0	(0,37,0,4)	57	10	17	12	0		KEEP
17	66319624	TATxCCA	C	A	B67_0017	B67_0026	0	NOVEL	COVERED	0.454342	0.457757	0.99254	0.99254	0	32	1	6.487	8.37035	0	8.37035	0.190476	0.02	-0.192928	22	17	4	509	109	60	40	0	1	CC	2.70836	0	9	9	0	285	0	0.965687	0	(0,17,0,4)	60.5	9	9	5.5	0		KEEP
17	74973093	GAAxGCT	A	T	B67_0017	B67_0026	0	NOVEL	COVERED	0.291368	0.292001	0.997832	0.997832	0	34	1	8.79231	9.88128	10.0018	0	0.235294	0.02	-0.149094	17	13	4	381	120	60	36	0	0	AA	4.8142	0	16	16	0	484	0	0.490475	0.965903	(12,1,4,0)	11	5	61	4.5	0		KEEP
17	75494057	GTAxCCA	T	C	B67_0017	B67_0026	0	NOVEL	COVERED	0.865743	0.865745	0.999997	0.999997	0.99963	68	0	1.87349	7.51218	7.51218	0	0.108108	0.02	-0.324487	39	33	4	980	111	60	57	0	0	TT	8.72603	0	29	29	0	889	0	0	0.955384	(33,0,4,0)	7	4	64	6	0		KEEP
17	75494072	AAGxGAT	A	G	B67_0017	B67_0026	0	NOVEL	COVERED	0.934492	0.934492	1	1	0.999974	84	0	-0.032116	7.656	7.656	0	0.088889	0.02	-0.394633	46	41	4	1193	116	60	60	0	0	AA	11.4347	0	38	38	0	1185	0	0	0.944315	(41,0,4,0)	17	8	55	9	0		KEEP
17	75494088	TATxGGT	C	A	B67_0017	B67_0026	0	NOVEL	COVERED	0.984161	0.984161	1	1	1	107	0	12.5378	18.9052	18.9052	0	0.157895	0.02	1.38352	58	48	9	1431	254	60	60	0	1	CC	14.7461	0	49	49	0	1577	0	0	0.99948	(48,0,9,0)	11	3	62	3	0		KEEP
17	80143356	TTCxTTC	T	C	B67_0017	B67_0026	0	NOVEL	COVERED	0.956584	0.963774	0.99254	0.99254	0	60	0	3.44277	10.6727	3.96075	6.60647	0.106383	0.02	1.44488	51	42	5	1259	152	60	58	0	1	TT	2.70835	0	9	9	0	284	0	0.851059	0.880159	(25,21,2,3)	21	4	53	4	0		KEEP
17	82190119	GGAxGGG	T	C	B67_0017	B67_0026	0	NOVEL	COVERED	0.979525	0.979526	0.999999	0.999999	0.999806	93	2	0.033003	9.57581	0	9.65821	0.089286	0.02	1.40101	56	51	5	1556	145	60	60	0	0	TT	10.5324	0	35	35	0	1110	0	0.968194	0.30621	(3,49,0,5)	17	10	56	10	0		KEEP
18	3006449	TTGxACC	C	T	B67_0017	B67_0026	0	NOVEL	COVERED	0.908941	0.909069	0.99986	0.99986	0.982485	117	55	7.32183	7.54332	0	8.22453	0.333333	0.02	-0.377163	43	6	3	183	86	44	26	0	0	CC	8.12571	0	19	27	0	892	0	0.894498	0.727522	(3,3,0,3)	58	5	15	10	0		KEEP
18	3006474	ATTxCTG	T	C	B67_0017	B67_0026	0	NOVEL	COVERED	0.999315	0.999317	0.999997	0.999997	0.999646	172	61	5.91942	12.7565	0	16.5864	0.122449	0.02	1.37986	81	43	6	1247	178	60	59	0	0	TT	7.95864	0.025641	30	38	1	1174	33	0.983912	0.599686	(8,36,0,8)	20.5	1	50.5	1	0		KEEP
18	15989397	CTTxGTC	C	A	B67_0017	B67_0026	0	DBSNP	COVERED	0.45145	0.457757	0.986224	0.999879	0.986224	44	0	14.1417	15.1653	2.44772	12.731	0.272727	0.02	-0.192933	22	16	6	456	179	60	24	0	0	CC	6.61494	0	21	22	0	624	0	0.991677	0.646382	(2,14,1,5)	61	11.5	12	9.5	0		KEEP
18	20456638	ACAxACA	T	C	B67_0017	B67_0026	0	NOVEL	COVERED	0.97676	0.976865	0.999892	0.999892	0.987855	78	0	3.26574	10.6736	3.66185	7.90918	0.117647	0.02	1.52057	47	45	6	1198	157	60	60	0	1	TT	6.91068	0	21	23	0	644	0	0.954578	0.908712	(25,28,2,6)	53.5	5	22	3	0		KEEP
18	20456642	ACAxACA	T	C	B67_0017	B67_0026	0	DBSNP	COVERED	0.953816	0.97082	0.982485	0.99986	0.982485	72	0	-0.07516	7.88848	3.94857	3.65601	0.1	0.02	1.42963	45	45	5	1150	125	60	60	0	1	TT	5.71379	0	19	19	0	532	0	0.920232	0.806192	(20,32,2,3)	62	9	16	4	0		KEEP
18	30420166	TTTxCTG	C	T	B67_0017	B67_0026	0	NOVEL	COVERED	0.195623	0.196312	0.99649	0.99649	0	29	0	5.81768	6.68247	0	6.68247	0.230769	0.02	-0.122766	14	10	3	300	83	60	60	0	0	CC	4.51404	0	15	15	0	479	0	0.935334	0	(0,10,0,3)	63	9	10	10	0		KEEP
18	33921797	TAAxCAG	C	A	B67_0017	B67_0026	0	NOVEL	COVERED	0.986141	0.986153	0.999988	0.999988	0.996292	87	1	1.59954	8.76959	9.95291	0	0.140351	0.02	1.38097	48	49	8	1275	148	60	60	0	0	CC	6.46114	0.037037	24	26	1	727	11	0.893098	0.989431	(33,20,8,0)	45	4	17.5	6.5	0		KEEP
19	5422840	GAAxAAT	C	A	B67_0017	B67_0026	0	NOVEL	COVERED	0.990645	0.996233	0.994391	0.994391	0	82	0	3.55178	11.6598	13.9747	0	0.149254	0.02	1.09707	60	57	10	1564	189	60	60	0	0	CC	2.9296	0.076923	10	12	1	322	5	0.80975	0.999236	(47,13,11,0)	43.5	5	30	4	0		KEEP
19	6054982	GGGxCTG	C	T	B67_0017	B67_0026	0	NOVEL	COVERED	0.995071	0.995084	0.999988	0.999988	0.996292	94	0	-1.77233	9.60971	5.32327	4.18797	0.079365	0.02	1.30454	67	58	5	1760	148	60	60	0	0	CC	8.12543	0	27	27	0	872	0	0.702943	0.918086	(43,19,3,2)	48	8	25	8	0		KEEP
19	6055776	GCAxCTT	G	A	B67_0017	B67_0026	0	NOVEL	COVERED	0.486885	0.490544	0.99254	0.99254	0	32	0	4.37728	6.70234	0	6.87436	0.173913	0.02	-0.20165	22	19	4	585	94	60	46	0	0	GG	2.70854	0	9	9	0	293	0	0.951159	0.43183	(2,17,0,4)	64	4.5	9	4.5	0		KEEP
19	7026509	CCTxGAA	A	G	B67_0017	B67_0026	0	NOVEL	UNCOVERED	0.119541	0.120436	0.99257	0.99257	0	20	1	7.92123	8.27854	3.67685	5.18413	0.3	0.02	-0.09649	11	7	3	219	95	60	41	0	0	AA	2.40747	0	8	8	0	256	0	0.935491	0.533532	(0,7,1,2)	56	7	17	7	0		KEEP
19	8897542	CCTxGCC	T	G	B67_0017	B67_0026	0	NOVEL	COVERED	0.995687	0.995687	1	1	1	126	0	-2.87172	9.83585	0	11.1027	0.073529	0.02	1.39478	67	63	5	1845	152	60	40	0	0	TT	17.4533	0	58	58	0	1827	0	0.854073	0.797306	(32,34,0,5)	46	8	24	6	0		KEEP
19	16750032	ACAxACA	T	C	B67_0017	B67_0026	0	NOVEL	COVERED	0.813874	0.818465	0.994391	0.994391	0	49	0	12.0611	14.5518	12.5022	2.26905	0.2	0.02	-0.305853	34	24	6	679	182	60	60	0	2	TT	3.84191	0	11	13	0	336	0	0.844688	0.967162	(15,9,5,1)	12.5	3	53	5	0		KEEP
19	17926971	TGTxGCT	T	C	B67_0017	B67_0026	0	DBSNP	COVERED	0.578087	0.58293	0.991692	0.999931	0.991692	51	0	3.30889	6.84945	8.17858	0	0.12	0.02	-0.228033	26	22	3	662	94	60	31	0	0	TT	7.52332	0	25	25	0	795	0	0.76842	0.65478	(7,15,3,0)	22	0	49	2	0		KEEP
19	28742088	CATxCTC	T	C	B67_0017	B67_0026	0	DBSNP	COVERED	0.895979	0.899314	0.996292	0.999988	0.996292	69	0	0.573571	6.97251	7.01848	0	0.1	0.02	-0.368265	42	36	4	1012	107	60	60	0	0	TT	8.12398	0	27	27	0	818	0	0.400446	0.94046	(35,1,4,0)	7	6	67.5	4.5	0		KEEP
19	30539216	CTTxGGC	T	G	B67_0017	B67_0026	0	NOVEL	COVERED	1	1	1	1	1	274	51	-17.4502	10.009	4.83606	5.10273	0.047619	0.02	2.96789	127	120	6	3607	176	60	40	0	0	TT	34.0038	0	96	113	0	3536	0	0.899306	0.777773	(50,76,3,3)	11	3.5	62	3.5	0		KEEP
19	31084439	GGAxGCA	T	A	B67_0017	B67_0026	0	NOVEL	COVERED	0.519232	0.522161	0.994391	0.994391	0	37	0	4.51248	6.86131	5.29559	1.9541	0.15	0.02	-0.201731	23	17	3	517	91	70	60	0	0	TT	3.91194	0	13	13	0	406	0	0.862623	0.641445	(4,15,2,1)	69	4	4	4	0		KEEP
19	33746793	ACAxACA	T	C	B67_0017	B67_0026	0	NOVEL	COVERED	0.999677	0.999678	1	1	0.999912	123	0	-5.87054	9.26912	7.47322	1.99132	0.075	0.02	1.23868	79	74	6	2001	154	60	60	0	0	TT	11.1304	0	37	37	0	1076	0	0.316974	0.982148	(71,4,5,1)	31.5	3	38.5	11.5	0		KEEP
19	40002070	CCAxTCC	A	G	B67_0017	B67_0026	0	DBSNP	COVERED	0.58293	0.58293	1	1	1	76	0	5.18335	8.16409	0	8.16409	0.153846	0.02	-0.228023	26	22	4	653	111	55	21	0	0	AA	11.4664	0.02	50	49	1	1482	31	0.959067	0	(0,22,0,4)	66.5	6	6.5	6	0		KEEP
19	40212277	AAGxAAT	G	A	B67_0017	B67_0026	0	NOVEL	COVERED	0.999559	0.999559	1	1	1	166	1	4.41294	16.5465	16.5975	0	0.111111	0.02	1.15551	83	72	9	2178	245	60	60	0	0	GG	20.7977	0.012346	81	80	1	2527	31	0.40784	0.999093	(71,1,9,0)	10	4	63	4	0		KEEP
19	45397488	ACTxGGT	T	C	B67_0017	B67_0026	0	DBSNP	COVERED	0.687906	0.693668	0.991692	0.999931	0.991692	55	0	2.70607	6.74298	2.2687	4.47899	0.111111	0.02	-0.263136	30	24	3	735	94	60	41	0	0	TT	7.52286	0	25	25	0	778	0	0.804543	0.562287	(7,17,1,2)	40	8	28	4	0		KEEP
19	45397489	CTTxGTA	G	T	B67_0017	B67_0026	0	NOVEL	COVERED	0.641303	0.641347	0.999931	0.999931	0.991692	53	0	3.10773	6.64954	2.33078	4.3289	0.12	0.02	-0.245573	28	22	3	674	92	60	41	0	0	GG	7.52344	0	25	25	0	804	0	0.817627	0.554506	(6,16,1,2)	41	8	27	4	0		KEEP
19	60080914	CAAxAGT	C	T	B67_0017	B67_0026	0	NOVEL	COVERED	0.522161	0.522161	1	1	0.999993	66	0	9.86217	11.7532	4.43148	7.30124	0.208333	0.02	-0.210496	24	19	5	575	147	60	27	0	0	CC	12.624	0	41	42	0	1339	0	0.896459	0.911753	(11,9,2,3)	44	2	27	2	0		KEEP
19	60850837	GGAxAGC	T	C	B67_0017	B67_0026	0	NOVEL	COVERED	0.518353	0.522161	0.992708	0.992708	0	35	1	11.4657	12.7808	12.7808	0	0.238095	0.02	-0.210492	24	16	5	469	154	60	40	0	0	TT	3.00911	0	10	10	0	309	0	0	0.988301	(16,0,5,0)	16	7	50	8	0		KEEP
19	61232618	ACTxTGT	T	C	B67_0017	B67_0026	0	NOVEL	COVERED	0.986064	0.986153	0.999909	0.999909	0.989678	87	4	9.77667	16.6534	4.43543	12.4602	0.142857	0.02	1.48272	58	48	8	1385	228	41	40	0	0	TT	7.22108	0	24	24	0	735	0	0.996447	0.622173	(5,43,2,6)	36.5	24.5	36	24.5	0		KEEP
19	61232623	GTAxACC	A	G	B67_0017	B67_0026	0	DBSNP	COVERED	0.966782	0.976865	0.989678	0.999909	0.989678	81	2	21.0933	25.1003	2.50341	22.6152	0.211538	0.02	1.60791	54	41	11	1221	315	41	40	0	0	AA	7.2209	0	24	24	0	726	0	0.999832	0.734383	(5,36,1,10)	50	20	22	19	0		KEEP
19	61232637	CCTxGAA	T	C	B67_0017	B67_0026	0	NOVEL	COVERED	0.926519	0.92664	0.999869	0.999869	0.984784	68	2	3.64745	9.39255	2.21437	7.18071	0.121951	0.02	-0.394604	44	36	5	1062	136	41	37	0	0	TT	6.31929	0	21	21	0	657	0	0.947788	0.63133	(8,28,1,4)	44	27	29	24	0		KEEP
1	8857157	CCAxCAA	C	T	B67_0017	B67_0026	0	NOVEL	COVERED	0.945073	0.948402	0.99649	0.99649	0	65	2	9.64895	14.7486	2.70047	12.0214	0.166667	0.02	-0.420789	47	40	8	1228	203	60	45	0	0	CC	4.51393	0	15	15	0	475	0	0.998077	0.525088	(3,38,1,7)	69	3.5	4	3.5	0		KEEP
1	9630989	CTCxCAC	A	T	B67_0017	B67_0026	0	NOVEL	COVERED	0.967289	0.967425	0.999859	0.999859	0	71	1	2.64292	9.87463	7.5531	2.29088	0.106383	0.02	1.43615	52	42	5	1254	144	60	60	0	0	AA	5.39039	0	17	18	0	546	0	0.42165	0.971023	(41,4,4,1)	15	12	42	21	0		KEEP
1	12841359	TCTxTGT	G	C	B67_0017	B67_0026	0	NOVEL	COVERED	0.608164	0.612407	0.993072	0.993072	0	39	1	14.3667	15.3749	15.5175	0	0.272727	0.02	-0.236261	26	16	6	462	181	60	60	0	0	GG	3.31041	0	11	11	0	358	0	0.515384	0.994956	(15,1,6,0)	43.5	4	17	0	0		KEEP
1	14901928	GAGxGAG	T	A	B67_0017	B67_0026	0	NOVEL	COVERED	0.422559	0.423478	0.997832	0.997832	0	37	0	11.8678	12.5131	5.09219	10.0015	0.294118	0.02	-0.184182	21	12	5	363	146	60	60	0	0	TT	4.81426	0	16	16	0	495	0	0.988489	0.91202	(5,12,3,4)	56	6	13	5	0		KEEP
1	15760894	GTAxTAG	G	A	B67_0017	B67_0026	0	NOVEL	COVERED	0.776679	0.78106	0.994391	0.994391	0	47	0	4.08031	8.476	0	8.476	0.125	0.02	-0.298167	33	28	4	824	118	70	60	0	0	GG	3.91213	0	13	13	0	413	0	0.952342	0	(0,28,0,4)	53.5	12	17.5	10	0		KEEP
1	22467276	GTGxGTG	A	T	B67_0017	B67_0026	0	NOVEL	COVERED	0.712085	0.717315	0.992708	0.992708	0	41	0	1.70418	6.49847	1.95415	4.53733	0.1	0.02	-0.271892	31	27	3	810	93	60	60	0	0	AA	3.00928	0	10	10	0	316	0	0.716362	0.716362	(15,14,1,2)	50	1	18	5	0		KEEP
1	40500389	TGTxTGT	C	G	B67_0017	B67_0026	0	NOVEL	COVERED	0.999998	1	0.999998	0.999998	0.999763	211	3	-20.5962	11.5247	6.59969	4.63687	0.052632	0.02	4.37759	163	144	8	4079	212	60	60	0	1	CC	10.4878	0	30	35	0	1038	0	0.831105	0.978048	(109,50,5,3)	10	6.5	64	6.5	0		KEEP
1	40500397	TGTxTGT	C	G	B67_0017	B67_0026	0	NOVEL	COVERED	0.999999	1	0.999999	0.999999	0.999855	214	3	-14.8006	15.8057	17.7644	2.99885	0.06875	0.02	4.55323	149	149	11	4106	278	60	60	0	2	CC	11.0663	0	33	37	0	1093	0	0.950984	0.996159	(106,62,13,2)	19	14	53	13	0		KEEP
1	43980168	AGGxAGA	T	C	B67_0017	B67_0026	0	NOVEL	COVERED	0.320408	0.322807	0.99257	0.99257	0	28	2	4.71945	6.39415	6.39415	0	0.176471	0.02	-0.157744	17	14	3	366	84	60	40	0	0	TT	2.40696	0	8	8	0	238	0	0	0.920227	(14,0,3,0)	5	4	61	1	0		KEEP
1	53425013	AGTxAGT	A	G	B67_0017	B67_0026	0	NOVEL	COVERED	0.320996	0.322807	0.994391	0.994391	0	31	0	5.31761	7.21099	7.21099	0	0.166667	0.02	-0.157811	17	15	3	423	93	60	21	0	0	AA	3.91128	0	13	13	0	385	0	0	0.916963	(15,0,3,0)	61	7	12	7	0		KEEP
1	53565623	TGTxTGT	G	A	B67_0017	B67_0026	0	DBSNP	COVERED	0.991686	0.999994	0.991692	0.999931	0.991692	139	3	-6.2545	10.739	10.9129	6.96142	0.076087	0.02	2.81088	110	85	7	2630	181	60	43	0	2	GG	7.52287	0	25	25	0	814	0	0.671641	0.985955	(72,17,7,3)	26	6	46	7	0		KEEP
1	56451630	TTTxCTA	C	G	B67_0017	B67_0026	0	NOVEL	COVERED	0.986153	0.986153	1	1	0.999974	97	0	3.91049	12.9901	0	12.9901	0.103448	0.02	1.47364	59	52	6	1557	185	60	60	0	0	CC	11.4312	0	36	38	0	1178	0	0.988904	0	(0,52,0,6)	59.5	6.5	13.5	6.5	0		KEEP
1	60448281	TGTxTGT	A	G	B67_0017	B67_0026	0	NOVEL	COVERED	0.845771	0.851984	0.992708	0.992708	0	48	0	4.98142	8.89507	3.47669	6.34535	0.133333	0.02	-0.323765	37	26	4	762	121	60	60	0	1	AA	3.0088	0	10	10	0	301	0	0.954466	0.422627	(0,26,1,3)	39	9.5	17	1.5	0		KEEP
1	83022269	AGAxAGA	C	G	B67_0017	B67_0026	0	NOVEL	COVERED	0.688863	0.693668	0.993072	0.993072	0	41	0	2.20675	6.49347	6.54353	0	0.107143	0.02	-0.263101	30	25	3	732	92	60	60	0	1	CC	3.27474	0	10	11	0	307	0	0.4052	0.882311	(24,1,3,0)	27	13	46	17	0		KEEP
1	85061111	GAGxTAA	C	T	B67_0017	B67_0026	0	NOVEL	COVERED	1	1	1	1	1	385	0	-41.052	15.0264	15.0101	0	0.03719	0.02	5.80075	246	233	9	6991	274	60	40	0	0	CC	40.9281	0	136	136	0	4413	0	0	0.995903	(234,0,9,0)	34	17	31	21	0		KEEP
1	85074915	GGAxGTA	T	A	B67_0017	B67_0026	0	NOVEL	COVERED	0.490511	0.490544	0.999931	0.999931	0.991692	86	38	9.05765	10.7585	10.7585	0	0.217391	0.02	-0.201671	22	18	5	538	136	40	40	0	0	TT	12.9376	0	25	43	0	1307	0	0	0.986993	(18,0,5,0)	22	14	51	6	0		KEEP
1	85090753	TCAxAGG	G	T	B67_0017	B67_0026	0	NOVEL	COVERED	0.487793	0.490544	0.994391	0.994391	0	38	2	4.21106	6.79264	2.02671	5.64973	0.142857	0.02	-0.201744	23	18	3	562	91	60	42	0	0	GG	3.91232	0	13	13	0	424	0	0.468513	0.861585	(16,2,1,2)	60	0	13	0	0		KEEP
1	85090755	AGAxGCG	G	C	B67_0017	B67_0026	0	NOVEL	COVERED	0.520328	0.522161	0.99649	0.99649	0	41	2	4.0108	6.5928	1.92701	5.54977	0.142857	0.02	-0.210504	24	18	3	564	89	60	42	0	0	GG	4.51426	0	15	15	0	492	0	0.468513	0.861585	(16,2,1,2)	62	0	11	0	0		KEEP
1	85090793	GGGxTAG	G	T	B67_0017	B67_0026	0	NOVEL	COVERED	0.739567	0.739671	0.999859	0.999859	0	50	0	6.04829	9.00701	7.06819	1.96659	0.172414	0.02	-0.280556	31	24	5	722	124	60	60	0	0	GG	5.41678	0	18	18	0	578	0	0.793449	0.942381	(16,9,4,1)	43	16	30	16	0		KEEP
1	85099334	GTTxGAG	T	C	B67_0017	B67_0026	0	NOVEL	COVERED	1	1	1	1	1	359	114	10.2023	32.2392	32.3403	0	0.109589	0.02	4.48877	159	130	16	3798	465	47	37	0	1	TT	34.9026	0	85	116	0	3535	0	0.340018	0.999996	(128,2,16,0)	12	4.5	58.5	5	0		KEEP
1	85244630	GGAxGAA	G	C	B67_0017	B67_0026	0	NOVEL	COVERED	0.9667	0.973965	0.99254	0.99254	0	69	6	1.4636	9.43692	3.45763	8.09596	0.1	0.02	1.32044	53	45	5	1370	141	60	57	0	1	GG	2.70817	0	9	9	0	281	0	0.818366	0.914297	(32,19,2,4)	59	5	9	5	0		KEEP
1	85244779	AGAxGAC	A	C	B67_0017	B67_0026	0	NOVEL	COVERED	0.829622	0.835716	0.992708	0.992708	0	54	7	3.57701	8.46438	4.39762	9.11446	0.117647	0.02	-0.324505	37	30	4	901	119	60	51	0	0	AA	3.00924	0	10	10	0	318	0	0.882818	0.760953	(13,20,2,4)	13	3	56	7	0		KEEP
1	85244786	GACxACG	G	A	B67_0017	B67_0026	0	NOVEL	COVERED	0.829482	0.835716	0.99254	0.99254	0	52	6	7.75476	11.8222	7.58239	6.69527	0.147059	0.02	-0.324502	37	29	5	870	156	60	40	0	0	GG	2.70805	0	9	9	0	277	0	0.951414	0.804505	(10,23,3,3)	51	10	22	10	0		KEEP
1	85258440	AAGxAGG	G	A	B67_0017	B67_0026	0	NOVEL	COVERED	0.999348	0.999981	0.999366	0.999366	0	121	0	-11.0032	9.64065	8.08788	3.61012	0.051546	0.02	3.16914	104	92	5	2844	158	60	60	0	1	GG	5.11601	0	17	17	0	549	0	0.719525	0.87314	(61,38,4,2)	52	13	10	4	0		KEEP
1	85258464	AGGxATG	G	A	B67_0017	B67_0026	0	NOVEL	COVERED	0.994339	0.999948	0.994391	0.994391	0	113	2	-1.73859	13.8741	7.5939	6.1282	0.08046	0.02	1.03266	97	80	7	2458	211	60	60	0	0	GG	3.91212	0	13	13	0	416	0	0.847897	0.961668	(54,31,4,3)	49	14	23	13	0		KEEP
1	85258495	AAAxGGA	A	G	B67_0017	B67_0026	0	NOVEL	COVERED	0.974795	0.981955	0.992708	0.992708	0	105	38	-1.63934	8.15475	3.08831	6.92735	0.075472	0.02	1.68963	57	49	4	1479	124	60	40	0	0	AA	3.00942	0	10	10	0	323	0	0.696218	0.816278	(31,19,2,3)	35	11.5	38	12	0		KEEP
1	85269872	CTGxCCC	G	A	B67_0017	B67_0026	0	NOVEL	COVERED	0.992094	0.992094	1	1	1	237	63	-3.81004	7.74114	7.87836	0	0.079365	0.02	1.43896	62	58	5	1758	128	40	40	0	0	GG	42.6484	0	109	142	0	4446	0	0.292886	0.961802	(54,4,5,0)	19	14	54	14	0		KEEP
1	85273814	CTGxTCT	C	T	B67_0017	B67_0026	0	NOVEL	COVERED	0.758216	0.760887	0.99649	0.99649	0	50	2	8.2562	11.4175	0	11.6686	0.166667	0.02	-0.289453	33	25	5	778	149	60	60	0	0	CC	4.81501	0	15	16	0	522	0	0.974297	0.525088	(4,22,0,5)	25	14	43	9	0		KEEP
1	85279587	AGGxAGA	A	G	B67_0017	B67_0026	0	NOVEL	COVERED	0.454342	0.457757	0.99254	0.99254	0	36	5	5.6154	7.29195	7.47236	0	0.176471	0.02	-0.192959	22	14	3	422	93	70	20	0	0	AA	2.7082	0	9	9	0	278	0	0.54702	0.896104	(12,4,3,0)	48	1	25	0	0		KEEP
1	85327051	TCTxTCT	C	T	B67_0017	B67_0026	0	NOVEL	COVERED	0.987837	0.987943	0.999892	0.999892	0.987855	88	5	-0.835706	7.63527	7.63528	0	0.083333	0.02	1.2936	60	44	4	1335	117	60	40	0	0	CC	6.62049	0	23	22	0	699	0	0.389356	0.945321	(44,1,4,0)	42	8	20.5	5.5	0		KEEP
1	85327089	TCTxTCT	C	G	B67_0017	B67_0026	0	NOVEL	COVERED	0.999678	0.999678	1	1	1	139	3	18.5634	26.8155	27.0472	0	0.16	0.02	1.33623	85	63	12	1900	354	60	46	1	0	CC	15.0458	0	50	50	0	1569	0	0.509727	0.999953	(60,4,12,0)	13	11	60	11	0		KEEP
1	85496093	CACxCTG	C	T	B67_0017	B67_0026	0	NOVEL	COVERED	0.668523	0.668523	0.999999	0.999999	0.999855	126	61	2.00636	6.54512	6.59332	0	0.103448	0.02	-0.254323	29	26	3	759	93	45	25	0	0	CC	20.7634	0	36	69	0	2177	0	0.402741	0.880311	(25,1,3,0)	11	8	62	8	0		KEEP
1	85526635	CTGxGCA	T	G	B67_0017	B67_0026	0	NOVEL	COVERED	0.979526	0.979526	1	1	1	204	75	-2.34059	8.25522	8.38859	0	0.071429	0.02	1.49997	56	52	4	1539	126	60	40	0	0	TT	29.6195	0.009009	73	110	1	3369	33	0.342123	0.916914	(48,6,4,0)	11.5	2	61.5	2	0		KEEP
1	85577255	GCAxAGG	C	A	B67_0017	B67_0026	0	NOVEL	COVERED	1	1	1	1	1	291	60	9.39064	32.9376	11.7917	25.1125	0.105263	0.02	4.36577	172	136	16	4196	475	60	33	0	0	CC	20.7635	0	59	69	0	2198	0	0.999627	0.997832	(69,86,6,12)	45.5	4.5	27.5	5.5	0		KEEP
1	85577258	CAGxAGC	G	A	B67_0017	B67_0026	0	NOVEL	COVERED	1	1	1	1	1	294	60	8.41477	33.204	9.34191	23.2632	0.101911	0.02	4.44774	172	141	16	4300	480	60	33	0	0	GG	20.743	0	59	69	0	2177	0	0.999649	0.996047	(66,92,5,11)	48.5	4.5	24.5	5.5	0		KEEP
1	85577259	AGGxGCT	A	C	B67_0017	B67_0026	0	NOVEL	COVERED	1	1	1	1	1	300	62	-0.081805	26.4839	8.62984	19.5289	0.09375	0.02	4.32239	174	145	15	4353	409	60	33	0	0	AA	21.3651	0	61	71	0	2220	0	0.999366	0.9936	(67,95,5,11)	50	4	23	4	0		KEEP
1	85585974	GACxCTC	A	C	B67_0017	B67_0026	0	NOVEL	COVERED	0.877708	0.877708	1	1	0.999999	117	29	0.870952	7.26957	7.26957	0	0.1	0.02	-0.350803	40	36	4	1076	110	52	25	0	0	AA	15.6827	0.015625	48	63	1	1996	31	0	0.94473	(36,0,4,0)	43	28	30	28	0		KEEP
1	85589446	TCCxCCT	A	T	B67_0017	B67_0026	0	NOVEL	UNCOVERED	0	0.612407	0	0	0	56	22	6.59701	9.11641	2.49119	6.42994	0.166667	0.02	-0.236576	25	20	4	529	119	47	39	0	0	AA	2.40679	0	7	8	0	240	0	0.950075	0.586722	(4,19,1,3)	15	1	58	1	0		KEEP
1	85591875	TTCxACA	C	T	B67_0017	B67_0026	0	NOVEL	COVERED	0.899314	0.899314	1	1	0.999999	90	0	2.77963	8.65925	0	8.7081	0.105263	0.02	-0.368245	41	34	4	940	123	60	60	0	0	CC	10.7527	0.020833	46	47	1	1322	32	0.942138	0.333597	(2,33,0,4)	53.5	4.5	18	6	0		KEEP
1	85593350	CCCxGTG	C	T	B67_0017	B67_0026	0	NOVEL	COVERED	0.384528	0.387407	0.99257	0.99257	0	28	0	5.81721	7.49223	2.59083	4.90715	0.176471	0.02	-0.17538	20	14	3	395	95	60	60	0	0	CC	2.40748	0	8	8	0	255	0	0.846753	0.609568	(4,10,1,2)	34	16	26	3	0		KEEP
1	85609399	TCAxAGT	C	G	B67_0017	B67_0026	0	NOVEL	COVERED	0.322764	0.322807	0.999869	0.999869	0.984784	57	18	4.81444	6.71076	6.71076	0	0.166667	0.02	-0.157866	18	15	3	448	88	48	24	0	0	CC	9.02785	0	21	30	0	949	0	0	0.916963	(15,0,3,0)	49	4	24	4	0		KEEP
1	85611055	CTCxAAC	A	G	B67_0017	B67_0026	0	NOVEL	COVERED	1	1	1	1	1	357	14	19.5644	50.9983	0	51.11	0.121076	0.02	5.79839	244	196	27	5778	738	55	37	1	0	AA	26.3108	0.01	96	99	1	2979	33	1	0.356918	(2,194,0,27)	50	9	22	9	0		KEEP
1	93976080	TGTxTGT	A	G	B67_0017	B67_0026	0	NOVEL	COVERED	0.549057	0.552887	0.993072	0.993072	0	70	34	12.6379	13.8302	6.83189	11.8304	0.26087	0.02	-0.219241	25	17	6	504	167	27	31	2	1	AA	6.31889	0	11	21	0	641	0	0.989166	0.878788	(5,14,3,5)	59	7.5	12.5	0.5	0		KEEP
1	100446724	AGAxAGA	A	G	B67_0017	B67_0026	0	DBSNP	COVERED	0.991465	0.997553	0.993897	0.999957	0.993897	98	0	-3.93942	8.48421	8.48421	0	0.074627	0.02	1.36976	68	62	5	1746	138	60	60	1	2	AA	7.82192	0	26	26	0	778	0	0	0.968896	(62,0,5,0)	5	5	68	5	0		KEEP
1	118890416	GAGxGAG	G	A	B67_0017	B67_0026	0	DBSNP	COVERED	0.835554	0.835716	0.999806	0.999999	0.999806	72	0	3.48308	8.61081	2.19092	6.41095	0.114286	0.02	-0.324375	34	31	4	894	121	60	60	0	1	GG	10.5312	0	35	35	0	1095	0	0.934513	0.445871	(4,29,1,3)	52	4	19	0	0		KEEP
1	133359541	CCCxGTA	A	G	B67_0017	B67_0026	0	NOVEL	UNCOVERED	0.119558	0.120436	0.992708	0.992708	0	21	0	13.8722	13.8921	0	13.8921	0.454545	0.02	-0.096468	11	6	5	184	148	60	60	0	0	AA	3.00893	0	10	10	0	306	0	0.996334	0	(0,6,0,5)	30	20	37	26	0		KEEP
1	150657559	TGTxTGT	A	G	B67_0017	B67_0026	0	DBSNP	COVERED	0.489993	0.490544	0.998875	0.999997	0.998875	51	0	7.28915	9.3802	0	9.46948	0.181818	0.02	-0.192923	23	18	4	517	120	60	60	0	1	AA	8.09788	0	26	27	0	800	0	0.964268	0.454891	(1,17,0,4)	52.5	1.5	20	0.5	0		KEEP
1	153239422	GGGxGGA	G	A	B67_0017	B67_0026	0	DBSNP	UNCOVERED	0.162466	0.162467	0.999997	1	0.999997	59	0	13.1714	13.3233	2.49076	10.8227	0.384615	0.02	-0.11402	13	8	5	244	147	60	60	0	0	GG	13.8404	0	46	46	0	1432	0	0.976233	0.903002	(4,5,1,4)	42	5	26	5	0		KEEP
1	159168152	AGGxTGC	A	C	B67_0017	B67_0026	0	DBSNP	COVERED	0.999726	0.999726	1	1	1	189	1	-8.08931	9.23703	10.0558	0	0.058824	0.02	1.12915	87	80	5	2367	151	60	27	0	0	AA	30.3904	0	101	101	0	3115	0	0.675479	0.890689	(54,29,5,0)	40	9	31	2	0		KEEP
1	162540039	GCCxTAA	T	G	B67_0017	B67_0026	0	NOVEL	COVERED	0.835599	0.835716	0.99986	0.99986	0.982485	56	0	9.52747	13.3221	2.20356	13.659	0.166667	0.02	-0.324509	37	30	6	898	175	60	60	0	0	TT	5.69717	0	18	19	0	570	0	0.987133	0.63924	(5,26,1,6)	58.5	8	11.5	8.5	0		KEEP
1	162540855	TTAxGGC	C	A	B67_0017	B67_0026	0	NOVEL	COVERED	0.877706	0.877708	0.999997	0.999997	0.999693	72	0	1.07384	7.21561	7.57815	0	0.102564	0.02	-0.350763	39	35	4	1015	109	60	60	0	0	CC	9.62875	0	32	32	0	989	0	0.564375	0.908157	(28,9,4,0)	37.5	19	35.5	19	0		KEEP
1	162540958	ACAxATC	A	G	B67_0017	B67_0026	0	NOVEL	COVERED	0.877584	0.877708	0.999859	0.999859	0	58	0	5.74944	11.2438	0	11.2438	0.125	0.02	-0.350817	40	35	5	1033	154	60	21	0	0	AA	5.41572	0	18	18	0	541	0	0.9783	0.384591	(3,35,0,5)	53	6	22	6	0		KEEP
1	166945513	TGTxTGT	A	G	B67_0017	B67_0026	0	NOVEL	COVERED	0.582854	0.58293	0.999869	0.999869	0.984784	47	0	8.59676	10.4706	10.6648	0	0.190476	0.02	-0.227323	24	17	4	443	130	60	60	0	0	AA	3.73159	0.095238	16	19	2	488	17	0.454358	0.953441	(15,2,4,0)	29	0	28	4	0		KEEP
2	3050312	CTCxAAA	T	A	B67_0017	B67_0026	0	NOVEL	COVERED	0.902771	0.909069	0.993072	0.993072	0	55	1	3.40839	6.70612	6.96111	0	0.125	0.02	-0.368385	43	21	3	650	92	60	40	0	0	TT	3.31024	0	11	11	0	349	0	0.477408	0.858216	(17,5,3,0)	23	1	49	1	0		KEEP
2	25056919	AAAxAAA	T	A	B67_0017	B67_0026	0	NOVEL	COVERED	0.259026	0.260965	0.99257	0.99257	0	24	0	18.7217	18.7763	15.6773	3.47669	0.4375	0.02	-0.140323	16	9	7	267	202	60	60	0	0	TT	2.40726	0	8	8	0	246	0	0.625029	0.999221	(9,0,6,1)	28	13	45	13	0		KEEP
2	30136513	CGTxTGC	A	G	B67_0017	B67_0026	0	NOVEL	COVERED	0.641345	0.641347	0.999997	0.999997	0.998875	56	0	2.10757	6.39476	6.39476	0	0.107143	0.02	-0.24553	28	25	3	720	91	60	60	0	0	AA	8.42315	0	28	28	0	821	0	0	0.890758	(25,0,3,0)	51	0	23	1	0		KEEP
2	32823618	GAGxGAG	G	A	B67_0017	B67_0026	0	NOVEL	COVERED	1	1	1	1	1	225	0	-3.13932	18.6458	2.08169	18.4414	0.081967	0.02	2.75262	127	112	10	3275	288	60	60	0	0	GG	28.8769	0	95	96	0	3016	0	0.998493	0.637523	(14,102,2,9)	54	8	15	2	0		KEEP
2	49308625	CGGxCAG	G	A	B67_0017	B67_0026	0	NOVEL	COVERED	0.196294	0.196312	0.999909	0.999909	0.989678	43	5	6.51832	7.38198	5.1356	2.30346	0.230769	0.02	-0.122798	14	10	3	310	90	60	40	0	0	GG	5.04602	0.04	23	24	1	748	20	0.768235	0.807813	(5,5,2,1)	53	6	12	6	0		KEEP
2	52090108	GTGxGTG	G	T	B67_0017	B67_0026	0	DBSNP	COVERED	0.989484	0.999804	0.989678	0.999909	0.989678	114	1	7.5104	17.823	17.8796	0	0.121622	0.02	1.01643	80	65	9	1863	254	70	70	1	1	GG	7.39848	0	22	25	0	736	0	0.414834	0.999215	(64,1,9,0)	22	4	46	21	0		KEEP
2	70256430	GAGxGAG	A	C	B67_0017	B67_0026	0	DBSNP	COVERED	0.985044	0.986153	0.998875	0.999997	0.998875	90	3	37.0918	38.6452	27.3647	17.9386	0.320755	0.02	1.47766	54	36	17	1023	450	60	60	1	0	AA	8.39899	0	27	28	0	839	0	0.961277	1	(34,4,13,6)	25	10	42	13	0		KEEP
2	84605103	GAGxGAG	G	A	B67_0017	B67_0026	0	NOVEL	COVERED	1	1	1	1	1	262	1	-23.1093	13.4727	9.76073	3.50759	0.080402	0.02	5.42818	174	183	16	4706	289	70	70	0	2	GG	13.2912	0.020408	44	48	1	1401	9	0.734896	0.999983	(170,21,14,2)	31.5	10	34.5	12.5	0		KEEP
2	91126080	TGTxTGT	A	G	B67_0017	B67_0026	0	DBSNP	COVERED	1	1	1	1	1	222	0	-12.5255	14.5934	2.324	12.1253	0.070922	0.02	4.17339	148	131	10	3842	252	60	60	0	1	AA	21.3334	0	68	71	0	2103	0	0.996622	0.76368	(28,108,2,8)	54	12	12.5	2.5	0		KEEP
2	91126150	TGTxTGT	C	G	B67_0017	B67_0026	0	NOVEL	COVERED	0.999956	0.999956	1	1	0.999992	140	0	-9.76017	7.84849	6.17873	1.69429	0.05814	0.02	1.03483	94	81	5	2375	137	60	60	0	0	CC	8.61417	0.02439	38	40	1	1205	32	0.602465	0.907463	(59,22,4,1)	14	6	59	6	0		KEEP
2	91159108	TGTxTGT	T	G	B67_0017	B67_0026	0	NOVEL	COVERED	0.795151	0.800245	0.993634	0.993634	0	47	0	1.20293	6.51015	4.03636	3.57678	0.09375	0.02	-0.306962	35	29	3	851	94	60	60	0	1	TT	3.61063	0	12	12	0	364	0	0.396288	0.874585	(29,0,2,1)	13	0	54	14	0		KEEP
2	91575926	GGAxAGC	T	C	B67_0017	B67_0026	0	NOVEL	COVERED	0.48826	0.490544	0.995343	0.995343	0	37	0	5.7859	7.88188	7.88188	0	0.181818	0.02	-0.201685	23	18	4	519	105	60	60	0	0	TT	4.21274	0	14	14	0	432	0	0	0.964268	(18,0,4,0)	8.5	6	63	6.5	0		KEEP
2	104066556	AGCxGTG	A	T	B67_0017	B67_0026	0	NOVEL	COVERED	0.984161	0.984161	1	1	1	130	0	-1.06951	9.00077	9.73503	0	0.086207	0.02	1.38348	58	53	5	1610	140	60	60	0	0	AA	21.6673	0	72	72	0	2301	0	0.706993	0.920184	(37,19,5,0)	28	25	45	25	0		KEEP
2	104066611	ATGxCAA	A	G	B67_0017	B67_0026	0	DBSNP	COVERED	0.992926	0.992926	1	1	1	126	0	-1.57236	10.0732	8.36623	1.70802	0.078125	0.02	1.42979	64	59	5	1758	153	60	60	0	0	AA	18.6565	0	62	62	0	1922	0	0.845522	0.88089	(36,34,4,1)	28	11	45	11	0		KEEP
2	104068280	GATxTAT	A	T	B67_0017	B67_0026	0	DBSNP	COVERED	0.926356	0.92664	0.999693	0.999997	0.999693	79	2	6.31962	12.1943	1.96655	12.3958	0.133333	0.02	-0.394676	45	39	6	1169	170	60	54	0	0	AA	9.92959	0	32	33	0	1006	0	0.982486	0.696057	(9,33,1,6)	30	25.5	43	25.5	0		KEEP
2	109131725	TCTxTCT	T	C	B67_0017	B67_0026	0	NOVEL	COVERED	0.934874	0.941741	0.992708	0.992708	0	58	1	1.7087	8.83652	2.875	6.47645	0.093023	0.02	-0.411412	45	39	4	1082	127	60	60	0	0	TT	3.30858	0	10	11	0	317	0	0.933667	0.31526	(1,38,1,3)	40.5	6.5	27.5	1.5	0		KEEP
2	137096009	TGCxATG	T	C	B67_0017	B67_0026	0	NOVEL	UNCOVERED	0.077325	0.077336	0.999859	0.999859	0	27	0	7.22197	7.33205	7.33205	0	0.375	0.02	-0.078931	9	5	3	153	82	60	60	0	0	TT	5.41663	0	18	18	0	568	0	0	0.9623	(5,0,3,0)	7	4	66	4	0		KEEP
2	143546391	AAAxAAA	C	A	B67_0017	B67_0026	0	NOVEL	COVERED	0.9474	0.954491	0.99257	0.99257	0	57	0	2.4197	7.26609	7.34431	0	0.183673	0.02	-0.421818	34	40	9	985	129	60	60	0	0	CC	2.34469	0	7	8	0	220	0	0.456125	0.999496	(39,1,9,0)	40	11	31	9	0		KEEP
2	156940511	ACAxAGT	A	G	B67_0017	B67_0026	0	NOVEL	COVERED	0.457694	0.457757	0.999863	0.999863	0.983538	43	1	4.41226	6.9926	0	6.9926	0.142857	0.02	-0.192951	22	18	3	533	93	60	60	0	0	AA	6.01816	0	20	20	0	616	0	0.908041	0	(0,18,0,3)	56	10	17	10	0		KEEP
2	158267610	GGAxTTG	A	T	B67_0017	B67_0026	0	NOVEL	COVERED	0.693571	0.693668	0.99986	0.99986	0.982485	49	0	4.08106	7.52752	7.52752	0	0.142857	0.02	-0.263071	30	24	4	694	106	55	40	0	0	AA	5.71676	0	19	19	0	578	0	0	0.956702	(24,0,4,0)	12	9.5	61	9.5	0		KEEP
2	164099567	CTCxGGA	A	G	B67_0017	B67_0026	0	NOVEL	UNCOVERED	0.04346	0.043787	0.99254	0.99254	0	16	0	7.31964	7.35148	7.35148	0	0.428571	0.02	-0.061354	6	4	3	121	80	60	60	0	0	AA	2.70834	0	9	9	0	285	0	0.619088	0.969647	(4,1,3,0)	16	1	51	3	0		KEEP
2	165354165	GGGxTTC	C	T	B67_0017	B67_0026	0	NOVEL	UNCOVERED	0.098977	0.099721	0.99254	0.99254	0	19	0	7.82196	8.04339	0	8.04339	0.333333	0.02	-0.087715	10	6	3	187	91	60	60	0	0	CC	2.70862	0	9	9	0	298	0	0.955779	0	(0,6,0,3)	45	7	28	8	0		KEEP
2	166922633	CTGxGAT	A	G	B67_0017	B67_0026	0	NOVEL	COVERED	0.259304	0.260965	0.993634	0.993634	0	28	0	5.41578	6.67293	6.88223	0	0.2	0.02	-0.140325	16	12	3	360	85	60	60	0	0	AA	3.61106	0	12	12	0	376	0	0.467105	0.901225	(10,2,3,0)	7	7	66	7	0		KEEP
2	175175952	TGAxCAC	G	A	B67_0017	B67_0026	0	NOVEL	UNCOVERED	0.076902	0.077336	0.994391	0.994391	0	23	1	11.2334	11.2508	0	11.5343	0.444444	0.02	-0.078203	8	5	4	125	120	60	27	0	0	GG	3.91157	0	13	13	0	410	0	0.983402	0.62965	(1,4,0,4)	21.5	3.5	41.5	0.5	0		KEEP
2	175175965	TAGxGTT	G	C	B67_0017	B67_0026	0	NOVEL	UNCOVERED	0.076759	0.077336	0.99254	0.99254	0	19	1	9.29521	9.29521	0	9.62674	0.5	0.02	-0.078882	8	4	4	117	98	60	27	0	0	GG	2.70805	0	9	9	0	278	0	0.986687	0.666618	(1,3,0,4)	34.5	3.5	28.5	0.5	0		KEEP
2	177313798	AATxTAA	A	G	B67_0017	B67_0026	0	NOVEL	COVERED	0.351317	0.353947	0.99257	0.99257	0	27	0	4.41429	6.53491	6.61148	0	0.157895	0.02	-0.166606	19	16	3	455	87	60	60	0	0	AA	2.40689	0	8	8	0	236	0	0.438971	0.903216	(15,1,3,0)	17	8	56	13	0		KEEP
2	177313928	TTGxTTT	A	C	B67_0017	B67_0026	0	DBSNP	COVERED	0.99755	0.997553	0.999997	1	0.999997	120	2	-3.57743	10.206	8.22406	1.8751	0.069444	0.02	1.45879	72	67	5	1981	157	60	42	0	0	AA	10.0649	0.021739	46	45	1	1388	33	0.755151	0.904728	(47,29,4,1)	30	6	43	1	0		KEEP
2	177985125	TAAxATG	A	T	B67_0017	B67_0026	0	NOVEL	COVERED	0.612341	0.612407	0.999892	0.999892	0.987855	70	20	4.98276	8.19315	7.99636	2.39081	0.148148	0.02	-0.236791	27	23	4	673	112	40	40	0	0	AA	9.32647	0	23	31	0	944	0	0.540659	0.933627	(19,4,4,1)	58	10	15	10	0		KEEP
2	180600402	GGGxGAG	T	G	B67_0017	B67_0026	0	NOVEL	COVERED	0.813254	0.818465	0.993634	0.993634	0	48	0	12.7751	13.6879	13.8596	0	0.342857	0.02	-0.310869	20	23	12	494	179	60	60	0	0	TT	2.67682	0.083333	5	11	1	209	5	0.562051	0.999993	(22,1,12,0)	45.5	17	27.5	15	0		KEEP
2	181338930	CTGxTCT	T	G	B67_0017	B67_0026	0	NOVEL	UNCOVERED	0.119541	0.120436	0.99257	0.99257	0	20	1	7.32106	7.67852	7.67852	0	0.3	0.02	-0.096478	11	7	3	210	89	60	40	0	0	TT	2.40731	0	8	8	0	248	0	0	0.949933	(7,0,3,0)	35	28	38	28	0		KEEP
3	7138662	GGAxAAT	G	C	B67_0017	B67_0026	0	NOVEL	COVERED	0.934391	0.934492	0.999892	0.999892	0.987855	80	11	0.844352	8.45805	0	9.08619	0.088889	0.02	-0.401853	42	41	4	1128	124	60	23	0	0	GG	7.81474	0	21	26	0	738	0	0.865506	0.611096	(13,28,0,4)	49	5.5	17	1	0		KEEP
3	15990808	GGGxAAG	G	C	B67_0017	B67_0026	0	DBSNP	COVERED	0.908747	0.909069	0.999646	0.999997	0.999646	77	4	3.47625	8.85765	9.86892	0	0.111111	0.02	-0.324253	42	32	4	966	124	60	27	0	0	AG	7.82432	0	30	26	0	831	0	0.739103	0.831241	(17,15,4,0)	19	5	41	4	0		KEEP
3	32880510	ACAxTGT	A	G	B67_0017	B67_0026	0	NOVEL	COVERED	0.352705	0.353947	0.99649	0.99649	0	34	0	4.51413	6.63415	0	8.7692	0.157895	0.02	-0.166626	19	16	3	467	88	60	60	0	0	AA	4.51353	0	15	15	0	460	0	0.565387	0.847332	(14,2,0,3)	14	5	59	5	0		KEEP
3	35680888	TATxTGA	A	T	B67_0017	B67_0026	0	NOVEL	COVERED	0.989319	0.996724	0.99257	0.99257	0	98	20	7.35592	10.7412	3.83098	9.36354	0.16129	0.02	1.37724	69	26	5	770	143	59	36	0	1	AA	2.70796	0	8	9	0	271	0	0.928293	0.908762	(16,16,2,4)	26	5	35	6	0		KEEP
3	37420300	CGTxGAG	T	C	B67_0017	B67_0026	0	NOVEL	COVERED	0.999998	0.999998	1	1	0.999912	156	0	-14.437	11.0522	9.20914	1.75529	0.05042	0.02	2.8397	118	113	6	3328	185	60	60	0	0	TT	11.1339	0	37	37	0	1155	0	0.509189	0.959394	(98,19,5,1)	12	6.5	61	6.5	0		KEEP
3	75640372	TCAxAAG	C	A	B67_0017	B67_0026	0	NOVEL	COVERED	0.668523	0.668523	1	1	0.999992	68	0	5.05324	6.90949	0	6.90949	0.241379	0.02	-0.251643	16	22	7	468	105	60	60	0	0	CC	8.32942	0.025641	20	38	1	751	27	0.998148	0	(0,22,0,7)	19	3	54	3	0		KEEP
3	89063566	GAGxGAG	G	A	B67_0017	B67_0026	0	NOVEL	COVERED	0.979524	0.979526	0.999997	0.999997	0.999667	87	0	-1.39888	7.82836	7.93797	0	0.078431	0.02	1.3032	54	47	4	1381	120	60	60	0	0	GG	9.32841	0	31	31	0	974	0	0.290016	0.92398	(44,4,4,0)	14	0	47.5	2.5	0		KEEP
3	96220065	GGTxTAC	G	A	B67_0017	B67_0026	0	DBSNP	COVERED	0.933918	0.941741	0.991692	0.999931	0.991692	72	0	-1.02592	7.17787	2.71732	4.42887	0.085106	0.02	-0.412016	44	43	4	1220	112	52	40	0	0	GG	7.52253	0	25	25	0	773	0	0.686221	0.850934	(30,16,2,2)	10.5	7	62.5	7	0		KEEP
3	96220695	GTAxACC	T	C	B67_0017	B67_0026	0	NOVEL	COVERED	0.97082	0.97082	1	1	0.999992	100	7	0.849244	9.60298	5.49616	4.13089	0.09434	0.02	1.52653	52	48	5	1372	144	50	40	0	0	TT	12.6344	0	39	42	0	1249	0	0.820178	0.850646	(25,23,3,2)	33	15	40	15	0		KEEP
3	100888038	CAGxGCT	A	G	B67_0017	B67_0026	0	DBSNP	COVERED	0.997163	0.997163	1	1	1	121	1	0.353362	10.872	10.872	0	0.104478	0.02	1.26977	70	60	7	1774	172	60	60	0	0	AA	14.7442	0	49	49	0	1504	0	0.403426	0.995262	(60,1,7,0)	5	5	68	5	0		KEEP
3	102899915	AAAxTGA	A	G	B67_0017	B67_0026	0	NOVEL	COVERED	0.487146	0.490544	0.993072	0.993072	0	35	1	21.2935	21.6535	21.6535	0	0.363636	0.02	-0.201709	23	14	8	411	241	40	52	0	0	AA	3.30992	0	11	11	0	341	0	0	0.999708	(14,0,8,0)	16	13.5	57	13.5	0		KEEP
3	102899940	CTAxACA	C	T	B67_0017	B67_0026	0	NOVEL	COVERED	0.861714	0.865745	0.995343	0.995343	0	53	0	4.38874	9.37445	9.37445	0	0.131579	0.02	-0.341158	37	33	5	928	134	60	60	0	0	CC	4.21303	0	14	14	0	444	0	0	0.97916	(33,0,5,0)	6	6	67	6	0		KEEP
3	106561648	TCTxTCT	T	C	B67_0017	B67_0026	0	NOVEL	COVERED	0.487793	0.490544	0.994391	0.994391	0	36	0	8.89115	10.1685	10.1685	0	0.222222	0.02	-0.192709	22	14	4	419	124	60	60	0	0	TT	3.91151	0	13	13	0	396	0	0	0.975334	(14,0,4,0)	13.5	2	47.5	4	0		KEEP
3	125570956	TTTxCCA	C	T	B67_0017	B67_0026	0	NOVEL	COVERED	0.689777	0.693668	0.994391	0.994391	0	43	0	9.55885	12.2814	0	12.2814	0.178571	0.02	-0.263136	30	23	5	699	156	60	40	0	0	CC	3.91195	0	13	13	0	410	0	0.984048	0	(0,23,0,5)	15	8	49	8	0		KEEP
3	127555486	ACTxTGT	C	T	B67_0017	B67_0026	0	DBSNP	COVERED	0.982508	0.996233	0.986224	0.999879	0.986224	94	3	0.202377	10.5738	0	10.5738	0.095238	0.02	1.18839	69	57	6	1736	163	60	48	0	1	CC	6.62006	0	22	22	0	704	0	0.988182	0	(0,57,0,6)	64	8	9	8.5	0		KEEP
3	150907580	TAAxAAC	A	G	B67_0017	B67_0026	0	NOVEL	COVERED	0.581666	0.58293	0.997832	0.997832	0	42	0	6.48783	9.01474	4.42892	4.73636	0.166667	0.02	-0.22799	25	20	4	576	118	60	60	0	0	AA	4.81406	0	16	16	0	491	0	0.683209	0.916963	(16,5,2,2)	11	5	62	5	0		KEEP
3	153767693	GGGxATG	C	T	B67_0017	B67_0026	0	DBSNP	COVERED	0.760706	0.760887	0.999763	0.999998	0.999763	67	0	7.8545	10.7995	2.12271	11.3571	0.172414	0.02	-0.28945	33	24	5	772	142	60	60	1	1	CC	10.2323	0	34	34	0	1118	0	0.961593	0.817736	(10,18,1,5)	16	0	46	8	0		KEEP
4	3089967	CTGxAGG	T	C	B67_0017	B67_0026	0	NOVEL	COVERED	0.550947	0.552887	0.99649	0.99649	0	52	12	6.45784	6.52521	0	7.35369	0.666667	0.02	-0.21925	25	1	2	26	64	17	41	0	0	TT	5.41609	0	15	18	0	547	0	0.907159	0.777523	(1,0,0,2)	20	0	33	0	0		KEEP
4	60502027	TTTxTCC	A	T	B67_0017	B67_0026	0	NOVEL	COVERED	0.999961	0.999962	0.999999	0.999999	0.999806	229	94	-12.3994	8.24933	2.2481	6.50182	0.051546	0.02	1.01529	99	92	5	2720	144	55	40	1	1	AA	15.9432	0.015385	35	64	1	1861	31	0.954026	0.216439	(2,92,1,4)	26	14	47	14	0		KEEP
4	61517940	ACAxACA	G	C	B67_0017	B67_0026	0	NOVEL	COVERED	0.612341	0.612407	0.999892	0.999892	0.987855	57	7	2.7089	6.49575	3.93051	3.57678	0.115385	0.02	-0.236777	27	23	3	689	91	57	52	1	0	GG	7.52369	0	23	25	0	816	0	0.410684	0.886467	(23,0,2,1)	13	4	60	4	0		KEEP
4	62085860	AGAxAGA	A	G	B67_0017	B67_0026	0	NOVEL	COVERED	0.935217	0.941741	0.993072	0.993072	0	59	1	21.332	23.8222	23.8222	0	0.25	0.02	-0.402082	42	33	11	856	293	60	60	0	0	AA	3.30848	0	11	11	0	316	0	0	0.999966	(33,0,11,0)	36	10	33	10	0		KEEP
4	62240239	GTGxGAG	C	T	B67_0017	B67_0026	0	NOVEL	COVERED	0.781058	0.78106	0.999997	0.999997	0.999667	67	2	10.1301	13.2702	8.73701	9.10211	0.181818	0.02	-0.298133	33	27	6	826	172	60	40	0	0	CC	9.32532	0	30	31	0	952	0	0.916354	0.97709	(21,12,4,4)	4.5	4	56.5	4	0		KEEP
4	67518641	GAGxCCT	A	G	B67_0017	B67_0026	0	NOVEL	COVERED	0.92664	0.92664	1	1	0.999993	89	2	-0.534728	6.41273	3.72897	2.3848	0.095238	0.02	-0.394422	43	38	4	1112	102	60	40	0	0	AA	12.6346	0	41	42	0	1265	0	0.788057	0.853838	(26,20,2,2)	14	9	59	9	0		KEEP
4	71370650	CTAxGGA	T	C	B67_0017	B67_0026	0	NOVEL	COVERED	0.486885	0.490544	0.99254	0.99254	0	34	2	3.6113	6.66573	6.66573	0	0.130435	0.02	-0.201702	23	20	3	577	91	60	60	0	0	TT	3.00909	0	9	10	0	308	0	0	0.902677	(20,0,3,0)	12	3	61	3	0		KEEP
4	83558610	TTCxAAT	A	C	B67_0017	B67_0026	0	NOVEL	COVERED	0.863868	0.865745	0.997832	0.997832	0	56	1	-0.802674	6.34133	0	6.34133	0.076923	0.02	-0.34204	38	36	3	1082	95	60	54	0	0	AA	4.81446	0	16	16	0	491	0	0.869368	0	(0,36,0,3)	51	3	17	0	0		KEEP
4	86789977	TTGxTTG	C	T	B67_0017	B67_0026	0	DBSNP	COVERED	0.992086	0.992094	0.999992	1	0.999992	103	0	-0.369872	9.6954	6.67326	5.59142	0.086207	0.02	1.24093	63	53	5	1658	147	60	60	0	2	CC	12.0382	0	40	40	0	1319	0	0.941675	0.619824	(11,44,3,3)	42	6	24	2	0		KEEP
4	87581434	AAAxCCT	A	C	B67_0017	B67_0026	0	NOVEL	COVERED	0.490234	0.490544	0.999366	0.999366	0	40	0	7.38701	9.69478	7.16111	2.64786	0.173913	0.02	-0.201727	23	19	4	561	124	60	60	0	0	AA	5.11505	0	17	17	0	514	0	0.482029	0.944074	(17,2,3,1)	52.5	5	20.5	5	0		KEEP
4	98332186	TCAxTTA	A	T	B67_0017	B67_0026	0	NOVEL	COVERED	0.384582	0.387407	0.992708	0.992708	0	30	0	4.71347	7.0613	0	7.0613	0.15	0.02	-0.175402	20	17	3	494	93	60	40	0	0	AA	3.00899	0	10	10	0	305	0	0.910886	0	(0,17,0,3)	31	4	38	0	0		KEEP
4	118548225	GGGxGTG	C	T	B67_0017	B67_0026	0	NOVEL	COVERED	0.999998	1	0.999998	0.999998	0.999763	586	66	-70.2412	29.9828	9.66223	20.1471	0.040724	0.02	13.2829	481	424	18	12398	540	60	43	2	0	CC	8.09418	0.028571	32	34	1	1008	19	0.995111	0.998905	(257,203,7,11)	15.5	8.5	55.5	7.5	0		KEEP
4	126796279	GGAxTTG	T	A	B67_0017	B67_0026	0	NOVEL	UNCOVERED	0.119875	0.120436	0.995343	0.995343	0	27	2	6.21864	6.73212	6.73212	0	0.272727	0.02	-0.096465	11	8	3	243	81	60	60	0	0	TT	4.21225	0	14	14	0	425	0	0	0.944639	(8,0,3,0)	25	5	48	16	0		KEEP
4	129557316	ACAxACA	A	C	B67_0017	B67_0026	0	NOVEL	COVERED	0.227586	0.229173	0.993072	0.993072	0	26	0	13.1873	13.4318	10.4915	2.99063	0.357143	0.02	-0.131227	14	9	5	244	150	60	70	0	0	AA	3.30984	0	11	11	0	335	0	0.655685	0.987492	(8,1,4,1)	11	0	47	8	0		KEEP
4	132377096	AAAxAAA	G	A	B67_0017	B67_0026	0	NOVEL	COVERED	0.717215	0.717315	0.99986	0.99986	0.982485	50	0	11.062	11.7067	13.9187	0	0.366667	0.02	-0.261947	17	19	11	477	153	60	60	0	0	GG	3.69518	0.105263	11	17	2	424	11	0.665796	0.999989	(18,2,12,0)	47	11	18	13	0		KEEP
4	136227286	GTGxGTG	A	T	B67_0017	B67_0026	0	NOVEL	COVERED	0.7943	0.800245	0.99257	0.99257	0	43	0	3.781	7.93753	7.99822	0	0.129032	0.02	-0.3069	34	27	4	779	112	60	60	0	0	AA	2.40607	0	8	8	0	235	0	0.419765	0.948559	(26,1,4,0)	10.5	6.5	57.5	11.5	0		KEEP
4	137298914	ACAxACA	T	C	B67_0017	B67_0026	0	NOVEL	COVERED	0.877705	0.877708	0.999997	0.999997	0.99963	69	0	6.17783	10.9295	0	12.6777	0.135135	0.02	-0.340933	38	32	5	925	149	60	60	0	1	TT	8.72591	0	29	29	0	885	0	0.870448	0.870448	(19,13,0,5)	16	0	53	4	0		KEEP
4	137711575	TGTxTGT	A	G	B67_0017	B67_0026	0	NOVEL	COVERED	0.999954	0.999956	0.999998	0.999998	0.999763	133	0	-9.14738	9.78534	7.55168	2.40344	0.054945	0.02	1.22296	96	86	5	2397	158	60	60	0	0	AA	10.1939	0	32	34	0	953	0	0.274407	0.954122	(84,5,4,1)	11	0	42	4	0		KEEP
4	140996825	CTAxAGT	G	C	B67_0017	B67_0026	0	NOVEL	COVERED	0.999978	0.999978	1	1	1	185	0	-9.32837	10.9221	1.28063	9.64883	0.06	0.02	3.17798	103	94	6	2893	179	60	60	0	0	GG	24.6773	0	82	82	0	2686	0	0.945785	0.694239	(29,69,1,5)	47	15.5	26	15.5	0		KEEP
4	143846716	CCAxGCT	A	G	B67_0017	B67_0026	0	NOVEL	COVERED	0.259304	0.260965	0.993634	0.993634	0	29	1	5.81571	7.27898	0	7.27898	0.1875	0.02	-0.140341	16	13	3	400	92	60	48	0	0	AA	3.61092	0	12	12	0	375	0	0.923669	0	(0,13,0,3)	54	3	19	3	0		KEEP
4	147134777	ATAxTAT	A	T	B67_0017	B67_0026	0	NOVEL	UNCOVERED	0	0.043787	0	0	0	18	5	11.8006	11.8317	0	11.8317	0.571429	0.02	-0.061396	7	3	4	89	120	49	22	1	0	AA	2.40729	0	6	8	0	247	0	0.994841	0	(0,3,0,4)	54.5	4	18.5	6.5	0		KEEP
4	147324700	TGTxTGT	C	G	B67_0017	B67_0026	0	NOVEL	COVERED	0.995082	0.995084	0.999998	0.999998	0.999763	176	75	-0.684294	9.22533	9.22533	0	0.098361	0.02	1.50352	61	55	6	1568	148	60	27	0	0	CC	15.3377	0	33	51	0	1593	0	0	0.988466	(55,0,6,0)	18.5	15	46.5	23	0		KEEP
4	147443919	TGTxAGT	C	T	B67_0017	B67_0026	0	NOVEL	COVERED	0.932466	0.934492	0.997832	0.997832	0	108	46	6.72056	12.8319	4.39022	8.50998	0.130435	0.02	-0.403433	46	40	6	1211	177	40	40	0	0	CC	7.82464	0	16	26	0	847	0	0.970256	0.714225	(9,31,2,4)	14	11	59	11	0		KEEP
4	148059606	GTGxGTG	C	T	B67_0017	B67_0026	0	NOVEL	COVERED	0.998198	0.9982	0.999997	0.999997	0.998875	104	2	11.0457	19.4862	3.79858	15.6246	0.136364	0.02	1.35115	72	57	9	1597	266	60	60	0	1	CC	8.41965	0	27	28	0	797	0	0.996952	0.814958	(13,45,2,7)	56	7	14	7	0		KEEP
4	148059624	GTGxGTG	C	T	B67_0017	B67_0026	0	NOVEL	COVERED	0.877593	0.877708	0.999869	0.999869	0.984784	62	1	4.75211	9.52954	0	9.59321	0.135135	0.02	-0.350733	39	32	5	912	135	60	60	0	0	CC	6.30957	0	19	21	0	566	0	0.97724	0.377304	(2,31,0,5)	60	10	6	5	0		KEEP
4	148605486	CTCxAAC	A	G	B67_0017	B67_0026	0	NOVEL	COVERED	0.818408	0.818465	0.999931	0.999931	0.991692	63	2	2.57638	7.95933	8.01106	0	0.111111	0.02	-0.315712	36	32	4	938	115	40	40	0	0	AA	7.82415	0	25	26	0	823	0	0.40784	0.94388	(31,1,4,0)	26	5	45	7	0		KEEP
4	148617743	TTCxTAT	G	A	B67_0017	B67_0026	0	NOVEL	COVERED	0.19521	0.196312	0.994391	0.994391	0	27	0	5.91758	6.97313	0	7.08214	0.214286	0.02	-0.122787	14	11	3	326	87	60	27	0	0	GG	3.91177	0	13	13	0	404	0	0.918653	0.476496	(1,10,0,3)	56	5	17	5	0		KEEP
4	151062716	TGTxTGT	A	G	B67_0017	B67_0026	0	NOVEL	COVERED	0.999892	0.999895	0.999997	0.999997	0.998875	121	0	-5.61745	10.117	8.14209	1.8833	0.072289	0.02	1.27519	90	77	6	2165	165	60	60	2	1	AA	6.96624	0.035714	26	27	1	717	10	0.570347	0.971366	(66,14,5,1)	23.5	12.5	38.5	26	0		KEEP
4	156342489	TATxTGC	C	A	B67_0017	B67_0026	0	NOVEL	COVERED	1	1	1	1	1	227	20	-7.89205	8.89197	1.47384	7.52613	0.060241	0.02	2.51038	134	78	5	2417	147	60	40	0	0	CC	20.4976	0.0125	73	79	1	2523	31	0.859012	0.769738	(37,47,1,4)	11	1	46	0	0		KEEP
5	13812744	TCCxTGA	G	A	B67_0017	B67_0026	0	NOVEL	UNCOVERED	0.077064	0.077336	0.99649	0.99649	0	27	3	7.62216	7.84349	2.6479	5.19558	0.333333	0.02	-0.078934	9	6	3	176	89	60	40	0	0	GG	4.51372	0	15	15	0	468	0	0.894498	0.727522	(2,4,1,2)	13	0	60	0	0		KEEP
5	15477018	AAGxTCC	A	T	B67_0017	B67_0026	0	NOVEL	COVERED	0.387406	0.387407	0.999999	0.999999	0.999806	66	11	7.39031	9.06385	0	9.06385	0.2	0.02	-0.17538	20	16	4	462	115	60	22	0	0	AA	8.53187	0.025	34	39	1	1148	30	0.967162	0	(0,16,0,4)	58	3.5	15	3.5	0		KEEP
5	15484390	AAGxAAA	G	A	B67_0017	B67_0026	0	NOVEL	UNCOVERED	0	0.851984	0	0	0	62	17	2.67476	8.30814	1.78375	6.56561	0.108108	0.02	-0.333279	38	33	4	994	119	50	47	0	0	GG	2.40733	0	7	8	0	254	0	0.845526	0.728496	(14,20,1,3)	52.5	4.5	12.5	9.5	0		KEEP
5	15522266	AGAxGAG	A	T	B67_0017	B67_0026	0	NOVEL	COVERED	0.518266	0.522161	0.99254	0.99254	0	39	6	4.81385	7.16127	7.80129	2.22272	0.15	0.02	-0.210478	23	17	3	515	94	60	60	0	0	AA	2.70845	0	9	9	0	289	0	0.767504	0.790679	(9,10,3,1)	48	5	14	4	0		KEEP
5	17812983	ACAxACA	T	C	B67_0017	B67_0026	0	NOVEL	COVERED	0.964095	0.97082	0.993072	0.993072	0	67	3	19.7316	23.2387	18.1534	5.13741	0.212766	0.02	1.43848	43	37	10	922	290	60	60	0	0	TT	3.27511	0	10	11	0	306	0	0.777975	0.99956	(32,5,8,2)	9.5	3.5	48	14	0		KEEP
5	26260272	AGCxTAA	C	A	B67_0017	B67_0026	0	NOVEL	COVERED	1	1	1	1	1	318	54	-6.51277	17.329	18.3915	0	0.071429	0.02	2.97639	125	117	9	3510	271	45	20	0	0	CC	44.1672	0.006289	137	158	1	5052	32	0.843826	0.991468	(88,39,9,0)	58	4	15	4	0		KEEP
5	28538434	TTCxTCC	T	C	B67_0017	B67_0026	0	NOVEL	COVERED	0.963771	0.963774	0.999997	0.999997	0.999693	84	1	40.7834	42.2223	42.2223	0	0.32	0.02	1.54381	51	34	16	1015	482	60	40	0	0	TT	9.62977	0	32	32	0	1016	0	0	1	(34,0,16,0)	28.5	7	44.5	7	0		KEEP
5	30163906	TGCxTCC	A	C	B67_0017	B67_0026	0	DBSNP	COVERED	0.928768	0.941741	0.986224	0.999879	0.986224	70	1	4.54566	11.0239	8.65803	2.31425	0.113636	0.02	-0.412217	47	39	5	1165	154	60	60	0	0	AA	6.62044	0	22	22	0	697	0	0.603788	0.952534	(32,8,4,1)	15	9	58	4	0		KEEP
5	30781674	GAAxAGC	A	G	B67_0017	B67_0026	0	NOVEL	COVERED	0.195062	0.196312	0.993634	0.993634	0	26	0	6.61881	7.48209	0	7.60124	0.230769	0.02	-0.122789	14	10	3	295	91	60	40	0	0	AA	3.61076	0	12	12	0	366	0	0.922343	0.487464	(1,9,0,3)	60	12	13	12	0		KEEP
5	34827183	TGTxTGT	A	G	B67_0017	B67_0026	0	DBSNP	COVERED	0.984916	0.990964	0.993897	0.999957	0.993897	88	0	12.1562	17.4222	12.5921	7.73247	0.173077	0.02	1.5476	56	43	9	1174	235	70	60	0	0	AA	6.47564	0.038462	23	25	1	706	9	0.735256	0.998971	(40,5,7,3)	23	1	42	2	0		KEEP
5	67732069	AGAxAGC	G	C	B67_0017	B67_0026	0	NOVEL	COVERED	0.45615	0.457757	0.99649	0.99649	0	37	0	9.26123	10.7662	10.7662	0	0.227273	0.02	-0.192941	22	17	5	523	135	52	40	0	0	GG	4.51424	0	15	15	0	491	0	0	0.987637	(17,0,5,0)	15	4	57	8	0		KEEP
5	87127578	TTTxCAA	T	G	B67_0017	B67_0026	0	NOVEL	COVERED	0.489481	0.490544	0.997832	0.997832	0	39	0	4.11251	7.1654	7.1654	0	0.130435	0.02	-0.201685	23	20	3	566	96	60	40	0	0	TT	4.81424	0	16	16	0	485	0	0	0.902677	(20,0,3,0)	11	2	66	3	0		KEEP
5	87520947	TGTxTGT	T	G	B67_0017	B67_0026	0	NOVEL	COVERED	0.835615	0.835716	0.999879	0.999879	0.986224	59	0	7.97632	11.2137	0	11.2137	0.181818	0.02	-0.314833	35	27	6	760	151	60	60	1	0	TT	6.29944	0	20	21	0	604	0	0.994347	0	(0,27,0,6)	39	8.5	25.5	0.5	0		KEEP
5	87520953	TGTxTGT	T	G	B67_0017	B67_0026	0	DBSNP	COVERED	0.768202	0.78106	0.983538	0.999863	0.983538	54	0	7.74758	10.5944	0	10.5944	0.193548	0.02	-0.29713	32	25	6	734	143	60	40	0	0	TT	6.0151	0	19	20	0	581	0	0.993815	0	(0,25,0,6)	45	5.5	19.5	0.5	0		KEEP
5	94535696	AGAxAAA	T	G	B67_0017	B67_0026	0	NOVEL	COVERED	0.760834	0.760887	0.999931	0.999931	0.991692	115	57	7.45474	11.2938	11.2938	0	0.151515	0.02	-0.289407	33	28	5	818	150	41	40	0	0	TT	14.4428	0	25	48	0	1463	0	0	0.981467	(28,0,5,0)	15	10	57	3	0		KEEP
5	95191802	CTAxACA	A	C	B67_0017	B67_0026	0	NOVEL	COVERED	0.693593	0.693668	0.999892	0.999892	0.987855	93	40	6.38482	9.36269	9.36269	0	0.153846	0.02	-0.254341	30	22	4	649	123	40	35	0	0	AA	11.0715	0	22	37	0	1117	0	0	0.96374	(22,0,4,0)	14	4	59	4	0		KEEP
5	95861516	CCTxGAA	T	C	B67_0017	B67_0026	0	NOVEL	COVERED	0.908971	0.909069	0.999892	0.999892	0.987855	66	0	1.36958	8.53285	8.53285	0	0.093023	0.02	-0.377141	43	39	4	1158	124	40	40	0	0	TT	6.92071	0	23	23	0	704	0	0	0.942164	(39,0,4,0)	19	7	54	9.5	0		KEEP
5	95861592	AAAxGGG	C	T	B67_0017	B67_0026	0	NOVEL	COVERED	0.997898	0.997898	1	1	1	124	1	30.7457	36.3751	36.4774	0	0.208333	0.02	1.35208	71	57	15	1588	452	60	45	0	0	CC	11.4644	0.02	49	49	1	1496	31	0.472535	0.999999	(56,1,15,0)	28	17	45	17	0		KEEP
5	101947859	TGAxGTC	T	C	B67_0017	B67_0026	0	DBSNP	COVERED	0.959855	0.959859	0.999995	1	0.999995	95	0	-2.63792	6.36889	0	6.44213	0.08	0.02	-0.438497	50	46	4	1373	105	60	60	0	0	TT	9.96455	0.022222	45	44	1	1383	31	0.928813	0.334593	(5,44,0,4)	39.5	19.5	28	23.5	0		KEEP
5	103654908	TGTxTGT	A	G	B67_0017	B67_0026	0	DBSNP	COVERED	0.986213	0.999989	0.986224	0.999879	0.986224	129	0	-6.0292	13.5755	8.03144	5.37939	0.068627	0.02	3.05319	101	95	7	2711	213	60	60	1	0	AA	6.59215	0	21	22	0	624	0	0.829175	0.963847	(67,35,4,3)	20	3	53	3	0		KEEP
5	104583472	CATxTTG	T	C	B67_0017	B67_0026	0	NOVEL	COVERED	0.322807	0.322807	1	1	0.999992	59	2	5.11498	7.01059	8.23276	0	0.166667	0.02	-0.157862	18	15	3	440	91	60	40	0	0	TT	8.25881	0.025	39	39	1	1193	33	0.805855	0.72064	(5,11,3,0)	30	6	43	6	0		KEEP
5	105221236	ACAxACA	T	C	B67_0017	B67_0026	0	NOVEL	COVERED	0.663892	0.668523	0.993072	0.993072	0	40	0	6.26298	8.79251	0	8.79251	0.185185	0.02	-0.253476	27	22	5	597	120	60	60	0	0	TT	3.27962	0	9	11	0	288	0	0.984604	0	(0,22,0,5)	62	10	11	9	0		KEEP
5	106215938	AGCxTGG	T	C	B67_0017	B67_0026	0	NOVEL	COVERED	0.22747	0.229173	0.99257	0.99257	0	24	1	8.89302	9.47092	0	9.62332	0.285714	0.02	-0.131544	15	10	4	295	112	60	60	0	0	TT	2.40726	0	8	8	0	246	0	0.971238	0.524026	(1,9,0,4)	57.5	12.5	15.5	12.5	0		KEEP
5	109001749	GCCxCAG	T	C	B67_0017	B67_0026	0	NOVEL	COVERED	0.712749	0.717315	0.993634	0.993634	0	43	0	5.08009	8.99478	8.99478	0	0.133333	0.02	-0.271893	31	26	4	790	122	60	60	0	0	TT	3.61134	0	12	12	0	389	0	0	0.954466	(26,0,4,0)	10.5	3.5	62.5	3.5	0		KEEP
5	110188555	CTGxCTG	A	G	B67_0017	B67_0026	0	NOVEL	UNCOVERED	0.138812	0.139832	0.992708	0.992708	0	23	1	6.92011	7.27819	4.2845	3.57678	0.3	0.02	-0.105242	12	7	3	212	85	60	60	0	0	AA	3.0086	0	10	10	0	298	0	0.533532	0.935491	(7,0,2,1)	6	6	67	6	0		KEEP
5	112349221	CACxCAC	T	A	B67_0017	B67_0026	0	NOVEL	COVERED	0.979398	0.979526	0.999869	0.999869	0.984784	77	0	7.98446	14.273	14.8391	1.88412	0.14	0.02	1.50024	53	43	7	1257	197	60	54	0	0	TT	6.30698	0	19	21	0	602	0	0.76525	0.990474	(35,11,7,1)	41	20	30	14	0		KEEP
5	114041978	ACAxACA	T	C	B67_0017	B67_0026	0	NOVEL	COVERED	0.713975	0.717315	0.995343	0.995343	0	45	0	5.88875	9.5587	0	9.62433	0.137931	0.02	-0.271753	30	25	4	680	127	60	60	0	0	TT	4.21212	0	14	14	0	415	0	0.950587	0.425687	(1,24,0,4)	43.5	3.5	22.5	1.5	0		KEEP
5	114118951	ACAxCCA	A	G	B67_0017	B67_0026	0	NOVEL	COVERED	0.990961	0.990964	0.999997	0.999997	0.99963	91	0	1.90733	11.5043	11.5043	0	0.1	0.02	1.54652	62	54	6	1575	171	60	60	0	0	AA	8.72565	0	29	29	0	886	0	0	0.98861	(54,0,6,0)	5	4	68	4	0		KEEP
5	116467675	GGTxAGG	G	T	B67_0017	B67_0026	0	NOVEL	COVERED	0.954489	0.954491	0.999997	0.999997	0.999693	81	0	4.14476	10.6244	4.33768	6.2936	0.113636	0.02	-0.429771	49	39	5	1184	150	60	60	0	0	GG	9.62972	0	32	32	0	1018	0	0.90715	0.765717	(14,25,2,3)	49	21	15	11	0		KEEP
5	116467681	GGTxAGG	G	T	B67_0017	B67_0026	0	NOVEL	COVERED	0.926639	0.92664	0.999999	0.999999	0.999855	81	0	5.64879	11.1438	4.53751	6.60628	0.125	0.02	-0.394684	45	35	5	1051	153	60	60	0	0	GG	10.831	0	36	36	0	1113	0	0.900138	0.800965	(14,21,2,3)	55	14	9	5	0		KEEP
5	121530470	TTCxAGG	G	A	B67_0017	B67_0026	0	NOVEL	COVERED	0.454356	0.457757	0.99257	0.99257	0	30	0	4.31666	6.89343	6.89343	0	0.142857	0.02	-0.184088	22	18	3	476	92	40	40	0	0	GG	2.38512	0	7	8	0	196	0	0	0.917176	(18,0,3,0)	23	6	50	5	0		KEEP
5	133475396	AGCxGCA	T	A	B67_0017	B67_0026	0	NOVEL	COVERED	0.78106	0.78106	1	1	1	95	1	0.499604	6.32775	7.47229	0	0.088235	0.02	-0.298224	34	31	3	954	93	50	36	0	0	TT	18.056	0	60	60	0	1933	0	0.771554	0.648452	(12,23,3,0)	63	10	10	10	0		KEEP
5	138290351	TTTxGTT	G	T	B67_0017	B67_0026	0	NOVEL	UNCOVERED	0.119875	0.120436	0.995343	0.995343	0	25	0	7.22108	7.57852	0	7.57852	0.3	0.02	-0.096478	11	7	3	209	88	60	60	1	0	GG	4.20714	0	13	14	0	426	0	0.949933	0	(0,7,0,3)	46	10	25	2	0		KEEP
5	146085961	CTGxCCT	C	G	B67_0017	B67_0026	0	NOVEL	COVERED	0.522105	0.522161	0.999892	0.999892	0.987855	47	0	6.48623	8.37024	0	8.37024	0.190476	0.02	-0.210481	24	17	4	514	109	60	60	0	0	CC	6.82442	0	21	23	0	668	0	0.965687	0	(0,17,0,4)	61.5	6	10.5	3.5	0		KEEP
6	3165593	ACTxCTT	T	A	B67_0017	B67_0026	0	NOVEL	UNCOVERED	0.161255	0.162467	0.99254	0.99254	0	24	2	6.51897	7.38218	7.38218	0	0.230769	0.02	-0.114014	13	10	3	295	90	52	24	0	0	TT	2.70815	0	9	9	0	276	0	0	0.935334	(10,0,3,0)	40	17	33	17	0		KEEP
6	24566436	GAGxCTG	A	G	B67_0017	B67_0026	0	NOVEL	COVERED	0.641289	0.641347	0.999909	0.999909	0.989678	52	0	2.20762	6.4935	4.59025	4.23258	0.107143	0.02	-0.245543	28	25	3	733	92	60	60	0	0	AA	7.2218	0	24	24	0	742	0	0.805263	0.63726	(9,18,2,2)	41	3	13	0	0		KEEP
6	41304310	ATGxTTC	A	G	B67_0017	B67_0026	0	NOVEL	COVERED	1	1	1	1	1	285	1	22.6668	41.2325	42.3978	3.9608	0.129496	0.02	2.66428	137	121	18	3550	559	60	60	0	0	AA	43.6314	0	145	145	0	4472	0	0.93198	0.999997	(103,25,18,2)	24	2.5	49	2.5	0		KEEP
6	48589719	TTGxGTT	G	T	B67_0017	B67_0026	0	NOVEL	COVERED	0.992908	0.997553	0.995343	0.995343	0	86	0	-4.78424	7.74869	1.34223	6.6538	0.074627	0.02	1.36001	70	62	5	1799	130	60	60	0	2	GG	4.1666	0	13	14	0	410	0	0.829017	0.872504	(40,31,1,4)	28	12	39	6	0		KEEP
6	49446556	ACAxCAG	A	G	B67_0017	B67_0026	0	NOVEL	COVERED	0.322761	0.322807	0.999859	0.999859	0	36	0	5.51454	7.41028	0	7.41028	0.166667	0.02	-0.157877	18	15	3	448	95	60	30	0	0	AA	5.41646	0	18	18	0	559	0	0.916963	0	(0,15,0,3)	23	3	50	8	0		KEEP
6	66745930	ATAxTAT	A	G	B67_0017	B67_0026	0	NOVEL	COVERED	0.352299	0.353947	0.995343	0.995343	0	33	0	4.71439	6.83401	6.91075	0	0.157895	0.02	-0.166624	19	16	3	466	90	60	60	0	0	AA	4.21268	0	14	14	0	430	0	0.438971	0.903216	(15,1,3,0)	13	8	60	8	0		KEEP
6	67012437	TACxGAG	G	A	B67_0017	B67_0026	0	NOVEL	COVERED	0.320996	0.322807	0.994391	0.994391	0	31	0	6.03544	7.48344	7.48344	0	0.1875	0.02	-0.157476	17	13	3	325	94	60	60	0	0	GG	3.90923	0	13	13	0	357	0	0	0.923669	(13,0,3,0)	14	5	59	5	0		KEEP
6	68930635	AAAxTAG	G	T	B67_0017	B67_0026	0	DBSNP	COVERED	0.899311	0.899314	0.999997	1	0.999997	88	0	-0.069337	6.79098	1.7553	5.24211	0.095238	0.02	-0.366969	41	38	4	1107	106	60	46	0	0	GG	13.8431	0	46	46	0	1472	0	0.788057	0.76101	(19,19,1,3)	60.5	11.5	12.5	11.5	0		KEEP
6	70216038	CACxCTT	A	T	B67_0017	B67_0026	0	NOVEL	COVERED	0.487793	0.490544	0.994391	0.994391	0	36	0	7.1153	8.87116	0	8.87116	0.217391	0.02	-0.201128	22	18	5	514	117	60	60	0	0	AA	3.91149	0	13	13	0	396	0	0.986993	0	(0,18,0,5)	69	4	4	4	0		KEEP
6	72516665	CCTxCCT	C	T	B67_0017	B67_0026	0	DBSNP	COVERED	0.514968	0.522161	0.986224	0.999879	0.986224	46	0	10.3619	12.2529	0	12.2529	0.208333	0.02	-0.210512	24	19	5	585	152	60	60	0	0	CC	6.61994	0	22	22	0	689	0	0.986369	0	(0,19,0,5)	64	7	9	7	0		KEEP
6	85139132	CAGxCTG	T	C	B67_0017	B67_0026	0	NOVEL	COVERED	0.68861	0.693668	0.992708	0.992708	0	40	0	10.5323	12.8446	10.3704	2.67475	0.206897	0.02	-0.263095	30	23	6	683	164	60	60	0	0	TT	2.70819	0	9	9	0	278	0	0.476242	0.99175	(22,1,5,1)	4.5	3.5	66	6.5	0		KEEP
6	85889767	ACAxAGT	G	A	B67_0017	B67_0026	0	NOVEL	COVERED	0.999726	0.999726	1	1	0.999912	126	2	-0.235222	13.2849	14.0055	0	0.088608	0.02	1.13788	87	72	7	2221	202	40	40	0	0	GG	11.1347	0	37	37	0	1198	0	0.668494	0.983706	(56,16,7,0)	32	7	41	10	0		KEEP
6	112991415	TATxTGA	G	A	B67_0017	B67_0026	0	NOVEL	COVERED	0.999678	0.999678	1	1	1	192	1	1.33701	15.669	14.3068	1.54872	0.093023	0.02	1.03924	86	78	8	2384	234	60	60	0	0	GG	31.5993	0	105	105	0	3410	0	0.879969	0.984308	(54,31,7,1)	30	8	40	10	0		KEEP
6	112991468	CCCxGTG	G	A	B67_0017	B67_0026	0	DBSNP	COVERED	0.998867	0.998867	1	1	1	161	0	1.97729	14.1894	4.1608	9.75886	0.094595	0.02	1.31588	75	67	7	1944	209	60	44	0	0	GG	25.2125	0	83	84	0	2557	0	0.975578	0.841961	(25,49,2,5)	31	5	42	5	0		KEEP
6	112991495	GTTxGTC	A	G	B67_0017	B67_0026	0	DBSNP	COVERED	0.998993	0.998993	1	1	1	148	0	12.6624	22.3917	5.18986	22.0467	0.141026	0.02	1.40624	77	67	11	2031	309	60	60	0	0	AA	21.065	0	70	70	0	2216	0	0.999733	0.744247	(9,59,2,11)	28	20	45	20	0		KEEP
6	113803859	ACAxACA	T	C	B67_0017	B67_0026	0	NOVEL	COVERED	0.739575	0.739671	0.999869	0.999869	0.984784	53	0	1.71075	6.75398	0	6.84537	0.096774	0.02	-0.280505	30	28	3	782	96	60	60	0	0	TT	6.31815	0	21	21	0	625	0	0.868049	0.320906	(2,26,0,3)	49	9	16	1	0		KEEP
6	118466709	AATxTGC	T	C	B67_0017	B67_0026	0	NOVEL	COVERED	0.227888	0.229173	0.994391	0.994391	0	28	0	9.69409	10.4313	10.5714	0	0.266667	0.02	-0.131557	15	11	4	323	123	60	55	0	0	TT	3.9118	0	13	13	0	400	0	0.511351	0.969347	(10,1,4,0)	11.5	3.5	61.5	3.5	0		KEEP
6	118466711	TTTxCCT	G	A	B67_0017	B67_0026	0	NOVEL	COVERED	0.19521	0.196312	0.994391	0.994391	0	27	0	6.4268	7.47542	7.58476	0	0.214286	0.02	-0.122609	13	11	3	330	92	60	40	0	0	GG	3.91195	0	13	13	0	423	0	0.476496	0.918653	(10,1,3,0)	15	3	58	3	0		KEEP
6	121037606	GAGxGAG	G	A	B67_0017	B67_0026	0	NOVEL	COVERED	0.490511	0.490544	0.999931	0.999931	0.991692	48	0	3.7107	6.52781	7.47855	2.04722	0.136364	0.02	-0.201728	23	19	3	569	89	60	60	1	1	GG	7.52334	0	25	25	0	798	0	0.777097	0.704818	(7,12,3,1)	59	6	14	2	0		KEEP
6	124911452	ACAxAGA	C	G	B67_0017	B67_0026	0	NOVEL	COVERED	0.983738	0.990964	0.992708	0.992708	0	74	2	9.28382	17.0953	0	17.1579	0.133333	0.02	1.34889	59	52	8	1529	235	60	60	0	2	CC	3.00962	0	10	10	0	334	0	0.99823	0.422627	(1,51,0,8)	46.5	15	20	8.5	0		KEEP
6	125815603	GTGxGTG	A	T	B67_0017	B67_0026	0	NOVEL	COVERED	0.999968	0.999968	1	1	1	153	0	-3.81791	13.3692	12.6961	5.73324	0.075269	0.02	2.998	99	86	7	2491	208	60	60	1	2	AA	15.6293	0	50	52	0	1592	0	0.946958	0.898472	(39,54,6,3)	46	7	23	6	0		KEEP
6	129988205	AGGxAAC	G	A	B67_0017	B67_0026	0	NOVEL	COVERED	0.981955	0.981955	1	1	1	112	6	5.61602	12.4568	1.74825	10.6636	0.122449	0.02	1.40101	56	43	6	1318	175	60	60	0	0	GG	12.0719	0.019231	49	51	1	1633	31	0.973605	0.736465	(12,33,1,5)	66.5	4.5	6.5	4.5	0		KEEP
6	130152421	CTGxAGG	A	T	B67_0017	B67_0026	0	NOVEL	COVERED	0.717315	0.717315	1	1	1	113	4	1.30373	6.35389	6.09929	2.59073	0.096774	0.02	-0.271881	31	28	3	825	92	60	47	0	0	AA	23.7713	0	78	79	0	2449	0	0.391068	0.876451	(27,4,3,1)	30	1	43	1	0		KEEP
6	130697745	ATAxATA	C	A	B67_0017	B67_0026	0	NOVEL	COVERED	0.760877	0.760887	0.999988	0.999988	0.996292	68	8	20.66	22.1972	21.9304	0	0.272727	0.02	-0.289416	33	24	9	714	263	60	60	0	0	CC	8.12504	0	27	27	0	854	0	0	0.999878	(26,0,9,0)	16	6	57	6	0		KEEP
6	131368088	CCAxGGC	T	C	B67_0017	B67_0026	0	DBSNP	COVERED	0.959859	0.959859	1	1	1	112	0	29.3513	31.7923	27.4316	4.2819	0.265306	0.02	-0.43853	50	36	13	1093	379	60	60	0	0	TT	18.6566	0	62	62	0	1923	0	0.924434	0.999956	(29,8,11,2)	8	5	60	7	0		KEEP
7	3795859	AAAxAAA	G	A	B67_0017	B67_0026	0	NOVEL	COVERED	0.970779	0.97082	0.999957	0.999957	0.993897	87	8	1.93712	10.4418	10.486	0	0.096154	0.02	1.42731	53	47	5	1451	152	60	51	0	1	GG	9.02868	0	26	30	0	991	0	0.321772	0.971631	(46,3,5,0)	28	6	45	6	0		KEEP
7	7195135	TATxCCT	G	A	B67_0017	B67_0026	0	DBSNP	COVERED	0.457716	0.457757	0.999912	1	0.999912	98	39	7.28648	9.37965	4.80681	4.3315	0.181818	0.02	-0.192976	22	18	4	570	120	40	40	0	0	GG	15.3487	0	37	51	0	1680	0	0.874325	0.856326	(10,11,2,2)	20.5	4	52.5	4	0		KEEP
7	7491754	AAAxCCA	A	T	B67_0017	B67_0026	0	NOVEL	COVERED	0.87116	0.877708	0.99254	0.99254	0	49	0	5.34914	10.8442	10.8442	0	0.125	0.02	-0.350816	40	35	5	1024	150	54	51	1	0	AA	2.70753	0	9	9	0	268	0	0	0.9783	(35,0,5,0)	27	7	46	7	0		KEEP
7	7491784	AAAxGCT	T	G	B67_0017	B67_0026	0	NOVEL	COVERED	0.833904	0.835716	0.997832	0.997832	0	53	0	2.27429	7.66214	7.76692	0	0.111111	0.02	-0.324491	37	32	4	944	112	60	60	0	0	TT	4.81414	0	16	16	0	485	0	0.34227	0.939026	(30,2,4,0)	11	8.5	62	8.5	0		KEEP
7	10382006	TAGxAGA	C	G	B67_0017	B67_0026	0	NOVEL	COVERED	0.999835	0.999835	1	1	1	160	0	-2.14106	13.7385	3.85484	14.6252	0.079545	0.02	1.20172	90	81	7	2503	210	60	60	0	0	CC	21.0657	0	70	70	0	2288	0	0.957292	0.873569	(36,50,2,7)	34	8	40	8	0		KEEP
7	11083044	TTCxCAG	G	T	B67_0017	B67_0026	0	NOVEL	COVERED	0.353947	0.353947	1	1	0.999912	80	24	5.01452	7.13377	5.69315	2.01393	0.157895	0.02	-0.166628	19	16	3	466	93	60	29	0	0	GG	11.8082	0.019231	37	51	1	1577	33	0.847332	0.565387	(3,13,2,1)	29	2	37	5	0		KEEP
7	11188073	TTCxTCT	T	C	B67_0017	B67_0026	0	NOVEL	COVERED	0.999407	0.999407	1	1	1	150	1	2.06807	15.8363	3.82835	14.4852	0.0875	0.02	1.37104	82	73	7	2197	228	60	40	0	0	TT	16.4858	0.014925	67	66	1	2107	32	0.965269	0.824263	(26,48,2,6)	17	2	56	5	0		KEEP
7	11188102	TCTxTGT	G	C	B67_0017	B67_0026	0	NOVEL	COVERED	1	1	1	1	1	258	4	-11.5718	14.0588	3.5485	12.7802	0.056452	0.02	2.85076	129	117	7	3554	224	60	40	0	0	GG	34.1429	0.007937	125	125	1	4089	33	0.947772	0.816472	(46,75,2,6)	46	2	27	5	0		KEEP
7	13481146	CCAxTGC	G	A	B67_0017	B67_0026	0	NOVEL	COVERED	0.352705	0.353947	0.99649	0.99649	0	34	0	7.78997	9.06887	0	9.06887	0.222222	0.02	-0.166629	19	14	4	415	113	60	60	0	0	GG	4.51379	0	15	15	0	471	0	0.970304	0	(0,14,0,4)	65.5	6	8	5.5	0		KEEP
7	13816161	AGAxGAG	A	G	B67_0017	B67_0026	0	NOVEL	COVERED	0.228369	0.229173	0.99649	0.99649	0	38	8	9.69372	10.4312	0	11.7997	0.266667	0.02	-0.131564	15	11	4	329	123	40	22	0	0	AA	6.01812	0	15	20	0	623	0	0.885253	0.885253	(8,4,0,4)	51.5	3	21.5	3	0		KEEP
7	14141100	GGCxCCC	T	C	B67_0017	B67_0026	0	NOVEL	COVERED	0.321674	0.322807	0.99649	0.99649	0	34	1	7.91402	8.98876	0	8.98876	0.235294	0.02	-0.157361	16	13	4	352	111	60	60	1	0	TT	4.51374	0	15	15	0	467	0	0.971983	0	(0,13,0,4)	60.5	9	12.5	9	0		KEEP
7	19759927	AGCxTGG	A	C	B67_0017	B67_0026	0	NOVEL	COVERED	0.386047	0.387407	0.99649	0.99649	0	36	1	7.08715	8.76388	8.76388	0	0.2	0.02	-0.175411	20	16	4	494	112	60	60	0	0	AA	4.51335	0	15	15	0	466	0	0.466989	0.967162	(16,1,4,0)	7	4	62.5	6	0		KEEP
7	21092634	CAAxTTG	C	G	B67_0017	B67_0026	0	NOVEL	COVERED	1	1	1	1	1	390	0	-43.6137	13.3944	0	14.5676	0.036735	0.02	6.74083	250	236	9	7091	258	60	60	0	0	CC	40.8907	0	130	136	0	4298	0	0.978059	0.823135	(85,173,0,9)	16	10	57	10	0		KEEP
7	27693766	GGCxTCA	G	A	B67_0017	B67_0026	0	NOVEL	COVERED	0.641289	0.641347	0.999909	0.999909	0.989678	53	1	2.40781	6.44363	2.40352	4.08831	0.111111	0.02	-0.245554	28	24	3	689	91	44	30	0	0	GG	7.22175	0	24	24	0	743	0	0.831241	0.483964	(5,19,1,2)	49	2	24	4	0		KEEP
7	27693781	TACxGAT	G	A	B67_0017	B67_0026	0	NOVEL	COVERED	0.641278	0.641347	0.999892	0.999892	0.987855	53	2	6.28448	9.49166	2.12288	7.47896	0.148148	0.02	-0.245563	28	23	4	666	125	44	40	0	0	GG	6.91949	0	23	23	0	698	0	0.858717	0.762862	(10,13,1,3)	50.5	14.5	20.5	13.5	0		KEEP
7	28396749	GGTxAGG	C	T	B67_0017	B67_0026	0	NOVEL	COVERED	0.999218	0.999218	1	1	1	136	0	5.34913	16.3667	12.4458	5.79489	0.109589	0.02	1.28945	80	65	8	1984	235	60	60	0	0	CC	16.8531	0	56	56	0	1822	0	0.897216	0.985115	(45,25,6,3)	16.5	0.5	52	5	0		KEEP
7	29799336	CTCxCCA	A	T	B67_0017	B67_0026	0	NOVEL	COVERED	0.552886	0.552887	0.999997	0.999997	0.998875	53	0	3.30804	6.84934	6.84934	0	0.12	0.02	-0.219279	25	22	3	668	94	60	60	0	0	AA	8.42611	0	28	28	0	890	0	0	0.897683	(22,0,3,0)	24	1	40	9	0		KEEP
7	29826880	ACCxCTG	G	A	B67_0017	B67_0026	0	NOVEL	COVERED	0.918042	0.918171	0.99986	0.99986	0.982485	63	0	2.32396	8.67062	8.76482	0	0.1	0.02	-0.376029	42	36	4	967	124	60	60	0	0	GG	5.71469	0	19	19	0	532	0	0.330384	0.94046	(34,3,4,0)	14.5	4	53.5	5	0		KEEP
7	29913087	TGGxTGT	C	T	B67_0017	B67_0026	0	NOVEL	COVERED	0.351961	0.353947	0.994391	0.994391	0	32	0	11.1657	11.9668	11.9668	0	0.277778	0.02	-0.166636	19	13	5	401	142	60	60	0	0	CC	3.91226	0	13	13	0	421	0	0	0.990435	(13,0,5,0)	6	5	62	7	0		KEEP
7	29915128	TTAxGAA	C	T	B67_0017	B67_0026	0	NOVEL	COVERED	0.229157	0.229173	0.999931	0.999931	0.991692	40	0	5.81772	7.07269	8.03269	0	0.2	0.02	-0.131543	15	12	3	341	89	60	60	0	0	CC	7.52225	0	25	25	0	762	0	0.789728	0.789728	(5,8,3,0)	23	0	50	0	0		KEEP
7	30520145	CTTxGAG	C	T	B67_0017	B67_0026	0	NOVEL	COVERED	0.717315	0.717315	1	1	0.999992	73	3	1.50866	6.55403	1.86682	6.85024	0.096774	0.02	-0.271784	30	28	3	776	94	60	28	0	0	CC	8.34997	0.025	39	39	1	1071	32	0.829283	0.571248	(9,22,1,3)	51	3	14	3	0		KEEP
7	31471054	CATxGAG	A	T	B67_0017	B67_0026	0	NOVEL	COVERED	0.999999	0.999999	1	1	1	255	1	-16.4137	10.1757	5.32458	4.51301	0.04878	0.02	2.79646	123	117	6	3484	177	60	60	0	0	AA	39.118	0	130	130	0	4022	0	0.906657	0.838683	(59,76,3,3)	38.5	13.5	34.5	16.5	0		KEEP
7	31471073	CTCxTTG	A	T	B67_0017	B67_0026	0	DBSNP	COVERED	1	1	1	1	1	281	0	-16.7729	11.9044	3.51259	8.17234	0.051852	0.02	2.59173	134	128	7	3769	205	60	50	0	0	AA	43.3155	0	144	144	0	4468	0	0.955124	0.794833	(48,91,2,5)	41	18	32	18	0		KEEP
7	31471505	TGTxAAG	T	C	B67_0017	B67_0026	0	NOVEL	COVERED	0.99911	0.99911	1	1	0.999994	123	0	8.52397	19.3955	19.6839	2.14708	0.118421	0.02	1.39737	79	67	9	1998	271	60	60	0	0	TT	13.2394	0	44	44	0	1338	0	0.723563	0.997917	(57,12,9,1)	38	5	35	5	0		KEEP
7	31471529	CAAxGAG	A	T	B67_0017	B67_0026	0	NOVEL	COVERED	0.998465	0.998465	1	1	0.999995	120	0	12.5032	21.8145	13.5277	12.4686	0.136986	0.02	1.43247	75	63	10	1884	297	60	60	0	0	AA	13.5402	0	45	45	0	1395	0	0.943752	0.998187	(50,22,7,5)	41	22.5	32	22.5	0		KEEP
7	31471548	CTCxATG	A	T	B67_0017	B67_0026	0	DBSNP	COVERED	0.990958	0.990964	0.999994	1	0.999994	105	0	9.05982	17.1305	3.38207	13.6239	0.131148	0.02	1.44734	62	53	8	1588	236	60	60	0	0	AA	12.9395	0	43	43	0	1342	0	0.973845	0.976459	(35,30,2,6)	29.5	8	43.5	5	0		KEEP
7	31679481	TGGxCTT	C	T	B67_0017	B67_0026	0	NOVEL	COVERED	0.981866	0.981955	0.999909	0.999909	0.989678	85	4	8.77141	14.9617	0	15.1805	0.150943	0.02	1.29383	56	45	8	1357	209	52	27	0	0	CC	7.82411	0	24	26	0	829	0	0.997937	0.437665	(3,42,0,8)	61.5	10	6.5	5	0		KEEP
7	31767257	CAAxACC	T	G	B67_0017	B67_0026	0	NOVEL	COVERED	0.999407	0.999407	1	1	1	257	71	-5.18209	9.956	10.5936	0	0.064935	0.02	1.27193	82	72	5	2139	156	52	27	0	0	TT	43.3288	0	104	144	0	4381	0	0.647694	0.915575	(53,23,5,0)	13	1	60	6	0		KEEP
7	33101997	CTTxACA	C	G	B67_0017	B67_0026	0	NOVEL	COVERED	0.995084	0.995084	1	1	1	126	8	4.18941	13.8549	0	14.0626	0.109375	0.02	1.40368	66	57	7	1771	201	52	40	0	1	CC	15.9503	0	51	53	0	1730	0	0.99338	0.618501	(10,53,0,7)	22	11	51	11	0		KEEP
7	35617105	TGTxTGT	G	A	B67_0017	B67_0026	0	NOVEL	COVERED	0.228106	0.229173	0.995343	0.995343	0	29	0	6.11859	6.80115	0	6.80115	0.25	0.02	-0.131557	15	9	3	273	83	60	60	0	0	GG	4.2128	0	14	14	0	437	0	0.939798	0	(0,9,0,3)	49	1	12	0	0		KEEP
7	38400943	CATxCCA	C	T	B67_0017	B67_0026	0	DBSNP	COVERED	0.514216	0.522161	0.984784	0.999869	0.984784	48	3	17.3161	18.1019	0	18.2636	0.304348	0.02	-0.210507	24	16	7	491	209	60	51	0	0	CC	6.62017	0	21	22	0	689	0	0.998338	0.536426	(1,15,0,7)	33	6	36	6	0		KEEP
7	38489585	CTTxGTT	G	A	B67_0017	B67_0026	0	NOVEL	COVERED	0.963774	0.963774	1	1	1	146	42	8.90917	15.1538	11.4748	6.35397	0.14	0.02	1.54414	48	43	7	1196	206	52	48	0	0	GG	19.1588	0.012987	49	76	1	2262	34	0.966319	0.935628	(20,28,5,3)	26	3	45	3	0		KEEP
7	41286341	CCTxGAC	C	T	B67_0017	B67_0026	0	DBSNP	COVERED	0.963774	0.963774	1	1	1	146	8	2.56146	10.7881	6.25611	4.44553	0.098039	0.02	1.54426	50	46	5	1324	155	60	40	0	0	CC	27.6311	0	85	92	0	2746	0	0.798896	0.888275	(28,20,3,2)	30	8	42	2	0		KEEP
7	41722242	AAAxGGC	G	A	B67_0017	B67_0026	0	NOVEL	COVERED	0.926628	0.92664	0.999988	0.999988	0.996292	72	0	1.77044	8.1654	8.1654	0	0.1	0.02	-0.394706	45	36	4	1124	119	60	60	0	0	GG	8.12546	0	27	27	0	885	0	0	0.94473	(36,0,4,0)	11.5	4.5	61.5	4.5	0		KEEP
7	41865004	AAAxGGA	C	A	B67_0017	B67_0026	0	DBSNP	COVERED	0.549513	0.552887	0.993897	0.999957	0.993897	51	0	9.26159	11.1535	11.2572	0	0.208333	0.02	-0.219255	25	19	5	562	141	60	21	0	0	CC	7.82373	0	26	26	0	812	0	0.478136	0.983707	(18,2,5,0)	11	7	62	7	0		KEEP
7	42820750	GGCxTAG	T	C	B67_0017	B67_0026	0	NOVEL	UNCOVERED	0.161555	0.162467	0.994391	0.994391	0	27	1	10.4956	10.9239	0	10.9239	0.307692	0.02	-0.114023	13	9	4	269	125	60	36	0	0	TT	3.91186	0	13	13	0	402	0	0.979629	0	(0,9,0,4)	51.5	6	15	9	0		KEEP
7	43442084	TGTxGGG	A	G	B67_0017	B67_0026	0	NOVEL	COVERED	0.976728	0.976865	0.999859	0.999859	0	73	0	4.33994	10.0587	11.5803	0	0.169811	0.02	1.61631	36	44	9	1055	160	60	60	1	0	AA	5.30679	0	13	18	0	444	0	0.898805	0.997378	(32,16,10,0)	41	9	12	3	0		KEEP
7	44250733	TACxCGG	A	T	B67_0017	B67_0026	0	NOVEL	UNCOVERED	0.036532	0.036766	0.993634	0.993634	0	18	0	8.12302	8.12302	6.25051	2.70042	0.5	0.02	-0.052606	6	3	3	88	85	60	55	0	0	AA	3.61116	0	12	12	0	381	0	0.938254	0.791525	(0,3,2,1)	14	3	55	3	0		KEEP
7	44250734	ACAxGGA	C	T	B67_0017	B67_0026	0	NOVEL	UNCOVERED	0.036532	0.036766	0.993634	0.993634	0	18	0	8.82509	8.82509	6.85326	2.80048	0.5	0.02	-0.052621	6	3	3	84	92	60	55	0	0	CC	3.61071	0	12	12	0	367	0	0.938254	0.791525	(0,3,2,1)	15	3	54	3	0		KEEP
7	44859973	GTGxGTG	C	T	B67_0017	B67_0026	0	NOVEL	COVERED	0.999978	0.999978	1	1	1	156	0	-9.21604	9.94019	4.38766	5.45909	0.0625	0.02	2.88121	102	90	6	2586	168	60	60	0	0	CC	14.3475	0.018868	48	52	1	1467	11	0.930206	0.784838	(35,62,3,3)	55.5	16	19	10	0		KEEP
7	44859993	GTGxGTG	A	T	B67_0017	B67_0026	0	NOVEL	COVERED	0.999835	0.999835	1	1	0.999974	128	0	1.33895	15.6723	2.93908	12.8912	0.093023	0.02	1.10287	90	78	8	2348	234	60	60	0	0	AA	7.85293	0.026316	36	37	1	1132	31	0.969432	0.901052	(33,46,2,6)	60.5	10	10.5	5.5	0		KEEP
7	47354401	ATGxTCC	A	T	B67_0017	B67_0026	0	NOVEL	COVERED	0.260399	0.260965	0.997832	0.997832	0	32	0	15.5461	15.7655	3.37657	12.8392	0.375	0.02	-0.140312	16	10	6	288	175	60	45	0	0	AA	4.81454	0	16	16	0	493	0	0.99689	0.58344	(0,10,1,5)	29.5	17	45.5	14.5	0		KEEP
7	47354449	TCTxTCA	C	T	B67_0017	B67_0026	0	NOVEL	UNCOVERED	0.053735	0.054137	0.99257	0.99257	0	16	0	8.02564	8.13431	3.27643	5.33673	0.375	0.02	-0.070111	7	5	3	141	90	60	45	0	0	CC	2.40764	0	8	8	0	265	0	0.947141	0.58344	(0,5,1,2)	52	3	21	8	0		KEEP
7	53591009	GTCxGGT	A	T	B67_0017	B67_0026	0	NOVEL	COVERED	0.973964	0.973965	0.999999	0.999999	0.999806	102	13	3.14019	11.1305	13.0661	0	0.1	0.02	1.71596	54	45	5	1362	158	60	40	0	0	AA	10.8337	0	35	36	0	1153	0	0.886454	0.806192	(17,30,5,0)	58	5	15	5	0		KEEP
7	81466143	ACAxACA	T	C	B67_0017	B67_0026	0	NOVEL	COVERED	0.999995	0.999995	1	1	1	192	0	-10.4198	10.6409	9.63854	1.16749	0.058252	0.02	2.5962	112	97	6	2875	177	60	60	0	0	TT	23.7682	0	78	79	0	2404	0	0.834966	0.911699	(60,48,5,1)	12	0	45	4	0		KEEP
7	83413041	GCAxAAC	G	A	B67_0017	B67_0026	0	NOVEL	COVERED	0.918169	0.918171	0.999998	0.999998	0.999725	90	13	7.92099	13.5549	6.05443	10.2015	0.136364	0.02	-0.385932	44	38	6	1172	183	60	32	0	0	GG	10.5333	0	33	35	0	1151	0	0.831486	0.962456	(28,12,3,4)	27	8.5	41.5	7	0		KEEP
7	85232256	ACAxAGT	A	G	B67_0017	B67_0026	0	NOVEL	COVERED	0.780965	0.78106	0.999879	0.999879	0.986224	56	0	5.08031	9.4746	9.53349	0	0.125	0.02	-0.298187	34	28	4	819	128	60	60	0	0	AA	6.61711	0	22	22	0	647	0	0.417082	0.947581	(27,1,4,0)	14.5	4	58.5	4.5	0		KEEP
7	99599713	TGTxTGT	A	G	B67_0017	B67_0026	0	NOVEL	COVERED	0.945073	0.948402	0.99649	0.99649	0	65	2	10.1489	13.1542	13.1669	0	0.219512	0.02	-0.418078	37	32	9	838	182	60	60	0	0	AA	4.47176	0	12	15	0	380	0	0.698252	0.999679	(32,5,9,0)	42	2	11	2	0		KEEP
7	100482440	ACAxACA	T	C	B67_0017	B67_0026	0	NOVEL	UNCOVERED	0	0.162467	0	0	0	22	2	16.9607	16.9607	16.9607	0	0.5	0.02	-0.113776	12	6	6	142	177	60	40	1	0	TT	2.40466	0	7	8	0	216	0	0	0.999087	(6,0,6,0)	24.5	16.5	40	17.5	0		KEEP
7	100482518	ACAxACA	T	C	B67_0017	B67_0026	0	DBSNP	COVERED	0.999992	0.999999	0.999993	1	0.999993	167	1	-2.27917	17.0578	13.0915	4.8255	0.089286	0.02	2.60857	118	102	10	2878	267	60	60	1	1	TT	12.6135	0	40	42	0	1215	0	0.70535	0.998544	(91,15,8,3)	13	5.5	59.5	6.5	0		KEEP
7	102520937	GCTxCTT	T	G	B67_0017	B67_0026	0	DBSNP	COVERED	0.457616	0.457757	0.999693	0.999997	0.999693	79	25	7.88825	9.97967	0	10.4811	0.181818	0.02	-0.192952	22	18	4	528	126	40	39	0	0	TT	9.16189	0.023256	32	42	1	1292	33	0.927149	0.621597	(5,13,0,4)	20	6.5	53	6.5	0		KEEP
7	103829786	AAGxGCA	G	A	B67_0017	B67_0026	0	NOVEL	COVERED	0.290976	0.292001	0.99649	0.99649	0	32	0	5.51688	7.19237	4.76195	2.20356	0.176471	0.02	-0.14907	16	14	3	422	92	60	70	0	0	GG	4.479	0	14	15	0	450	0	0.662121	0.881635	(12,5,2,1)	37	16	37	6	0		KEEP
7	105714642	TGTxTGT	T	G	B67_0017	B67_0026	0	NOVEL	COVERED	0.918131	0.918171	0.999957	0.999957	0.993897	70	0	4.54906	10.5321	1.65556	8.92661	0.119048	0.02	-0.385858	44	37	5	1062	148	60	60	0	2	TT	7.82361	0	26	26	0	803	0	0.919074	0.783127	(15,24,1,4)	54	4	12	0	0		KEEP
7	119448859	TGGxTAT	A	G	B67_0017	B67_0026	0	NOVEL	COVERED	0.518266	0.522161	0.99254	0.99254	0	33	0	3.51194	6.56595	6.56595	0	0.130435	0.02	-0.210459	24	20	3	567	90	40	36	0	0	AA	2.70819	0	9	9	0	278	0	0	0.902677	(20,0,3,0)	13	1	60	2	0		KEEP
7	137464211	TTTxTCT	T	C	B67_0017	B67_0026	0	NOVEL	COVERED	0.999962	0.999962	1	1	1	161	0	-11.5971	7.95267	0	8.20347	0.053763	0.02	1.11411	100	88	5	2581	140	60	60	0	0	TT	14.5776	0.016393	61	60	1	1836	33	0.941098	0.369902	(10,78,0,5)	67	5	6	5	0		KEEP
7	137464239	AACxCAC	A	T	B67_0017	B67_0026	0	NOVEL	COVERED	0.998993	0.998993	1	1	1	129	1	18.063	25.8701	2.08333	23.9569	0.164384	0.02	1.30726	76	61	12	1742	343	60	60	0	0	AA	15.0431	0	50	50	0	1532	0	0.999812	0.823034	(11,50,1,11)	42	18.5	31	20	0		KEEP
7	143569328	CACxCAC	T	A	B67_0017	B67_0026	0	DBSNP	COVERED	0.999324	0.999678	0.999646	0.999997	0.999646	116	0	19.4034	27.6719	28.4238	1.61781	0.166667	0.02	1.33629	84	65	13	1954	367	60	60	0	0	TT	9.02772	0	30	30	0	950	0	0.86449	0.999955	(56,13,13,1)	16	0	49	4	0		KEEP
8	3989215	AAAxTCA	G	T	B67_0017	B67_0026	0	NOVEL	UNCOVERED	0.119669	0.120436	0.993634	0.993634	0	23	0	6.81983	7.33228	7.33228	0	0.272727	0.02	-0.096483	11	8	3	250	87	60	60	0	0	GG	3.6111	0	12	12	0	382	0	0	0.944639	(8,0,3,0)	31	9	42	9	0		KEEP
8	19495353	GAGxGAG	G	A	B67_0017	B67_0026	0	NOVEL	UNCOVERED	0.053733	0.054137	0.99254	0.99254	0	18	1	13.9732	14.0823	0	14.0883	0.625	0.02	-0.070129	7	3	5	86	140	60	39	0	0	GG	2.67205	0	8	9	0	235	0	0.998926	0.749797	(1,3,0,5)	44	2	15	1	0		KEEP
8	19517270	TGTxTGT	G	C	B67_0017	B67_0026	0	NOVEL	COVERED	0.997855	0.997898	0.999957	0.999957	0.993897	100	1	3.60888	12.9432	0	12.9432	0.101695	0.02	1.35962	73	53	6	1578	185	70	60	1	0	GG	7.8236	0	26	26	0	813	0	0.989665	0	(0,53,0,6)	55	9	17	3	0		KEEP
8	19701563	CTTxTTC	T	C	B67_0017	B67_0026	0	NOVEL	COVERED	0.663556	0.668523	0.99257	0.99257	0	43	6	6.93051	9.70434	7.16808	2.50044	0.178571	0.02	-0.254001	28	23	5	672	130	51	46	0	1	TT	2.706	0	7	9	0	265	0	0.551619	0.975101	(21,3,4,1)	50	9	23	10	0		KEEP
8	20041158	GTTxTTT	C	T	B67_0017	B67_0026	0	NOVEL	UNCOVERED	0	0.292001	0	0	0	30	9	5.31463	6.99203	6.99203	0	0.176471	0.02	-0.149112	17	14	3	431	90	28	21	0	0	CC	2.70823	0	4	9	0	280	0	0	0.920227	(14,0,3,0)	51	2	20	2	0		KEEP
8	20550470	AATxCGG	G	C	B67_0017	B67_0026	0	NOVEL	COVERED	0.934492	0.934492	1	1	0.999994	131	41	4.3464	11.0722	0	11.1768	0.111111	0.02	-0.403416	45	40	5	1240	155	49	46	0	0	GG	16.9839	0.014706	43	67	1	2124	30	0.971698	0.34227	(2,38,0,5)	54	2	19	2	0		KEEP
8	20876625	TGTxTGT	A	G	B67_0017	B67_0026	0	DBSNP	COVERED	0.999762	0.999768	0.999994	1	0.999994	133	1	25.2334	32.9639	0	32.9639	0.177215	0.02	1.12972	85	65	14	1849	423	60	60	0	2	AA	13.2356	0	43	44	0	1308	0	0.999996	0	(0,65,0,14)	45	6.5	21	4.5	0		KEEP
8	25427459	AGAxAGA	A	G	B67_0017	B67_0026	0	NOVEL	COVERED	0.259026	0.260965	0.99257	0.99257	0	24	0	6.13653	7.37732	0	7.37732	0.2	0.02	-0.13993	14	12	3	324	92	60	40	0	0	AA	2.35989	0	7	8	0	203	0	0.927312	0	(0,12,0,3)	11	0	48	3	0		KEEP
8	25732870	AGTxAGT	G	A	B67_0017	B67_0026	0	NOVEL	COVERED	0.579219	0.58293	0.993634	0.993634	0	40	2	2.6072	6.39568	6.39568	0	0.115385	0.02	-0.228042	26	23	3	700	90	60	40	0	0	GG	3.61126	0	12	12	0	392	0	0	0.895305	(23,0,3,0)	28	0	45	3	0		KEEP
8	33598942	GGAxGAG	G	A	B67_0017	B67_0026	0	NOVEL	UNCOVERED	0	0.78106	0	0	0	73	34	8.82555	8.86925	6.75315	2.74785	0.6	0.02	-0.298165	34	2	3	60	89	14	60	0	2	GG	2.70771	0	5	9	0	268	0	0.940968	0.866443	(0,2,2,1)	56	10	13	10	0		KEEP
8	40854155	GCTxGCC	A	G	B67_0017	B67_0026	0	NOVEL	COVERED	0.760805	0.760887	0.999892	0.999892	0.987855	56	0	4.87975	9.27475	5.09002	4.2878	0.125	0.02	-0.289425	33	28	4	836	126	49	40	0	0	AA	6.92058	0	23	23	0	703	0	0.869959	0.697665	(9,19,2,2)	46.5	12.5	26.5	12.5	0		KEEP
8	45950097	TTAxCTT	G	C	B67_0017	B67_0026	0	NOVEL	COVERED	0.291368	0.292001	0.997832	0.997832	0	37	4	5.21528	6.89222	8.25504	0	0.176471	0.02	-0.149098	17	14	3	418	89	47	40	0	0	GG	4.81517	0	16	16	0	521	0	0.825737	0.705797	(4,11,3,0)	40	4	32	13	0		KEEP
8	61086417	AAAxGCT	A	G	B67_0017	B67_0026	0	NOVEL	COVERED	0.229141	0.229173	0.999859	0.999859	0	33	0	5.51626	6.77261	1.8316	4.78159	0.2	0.02	-0.131561	15	12	3	363	86	60	60	0	0	AA	5.41667	0	18	18	0	568	0	0.844688	0.754524	(6,8,1,2)	60	11	13	11	0		KEEP
8	71620884	TGTxTGT	A	G	B67_0017	B67_0026	0	DBSNP	COVERED	0.963417	0.963774	0.99963	0.999997	0.99963	82	2	13.2714	18.1093	0	18.3607	0.170213	0.02	1.54382	51	39	8	1154	236	60	60	0	0	AA	8.72393	0	29	29	0	859	0	0.998106	0.533111	(4,36,0,8)	48	7.5	11.5	1	0		KEEP
8	71685253	AGGxCCC	A	C	B67_0017	B67_0026	0	NOVEL	COVERED	0.994283	0.994422	0.99986	0.99986	0.982485	85	0	2.93937	9.64166	0	11.6573	0.171875	0.02	0.65483	43	53	11	1231	170	60	60	0	0	AA	3.9295	0.052632	12	18	1	440	13	0.99978	0.81665	(11,43,0,12)	32	13	41	13	0		KEEP
8	71819574	GTAxCTC	C	T	B67_0017	B67_0026	0	NOVEL	UNCOVERED	0.138793	0.139832	0.99257	0.99257	0	21	1	13.6724	13.7452	0	13.7452	0.416667	0.02	-0.105258	12	7	5	223	149	60	33	0	0	CC	2.40754	0	8	8	0	259	0	0.995423	0	(0,7,0,5)	46	10	27	9	0		KEEP
8	72531321	AAAxAAA	A	C	B67_0017	B67_0026	0	NOVEL	UNCOVERED	0.119669	0.120436	0.993634	0.993634	0	24	1	14.9583	15.2429	0	15.8006	0.636364	0.02	-0.092352	5	4	7	48	148	60	70	0	0	AA	3.61066	0	12	12	0	363	0	0.99983	0.757359	(1,3,0,7)	52	12	11	1	0		KEEP
8	84125983	TGTxTGT	A	G	B67_0017	B67_0026	0	NOVEL	COVERED	0.966729	0.973965	0.99257	0.99257	0	64	2	12.4338	16.1929	16.6085	0	0.208333	0.02	1.5409	37	38	10	895	220	60	60	0	1	AA	2.39771	0	6	8	0	189	0	0.67695	0.999801	(34,5,10,0)	26.5	8	36	8	0		KEEP
8	85112365	ATAxCCC	T	G	B67_0017	B67_0026	0	NOVEL	COVERED	0.320996	0.322807	0.994391	0.994391	0	31	0	4.61418	6.51118	0	6.51118	0.166667	0.02	-0.157859	18	15	3	441	86	60	60	0	0	TT	3.91179	0	13	13	0	401	0	0.916963	0	(0,15,0,3)	60	2	13	2	0		KEEP
8	85690744	CTGxTAG	A	G	B67_0017	B67_0026	0	NOVEL	COVERED	0.999678	0.999678	1	1	1	154	0	-8.87319	8.17307	8.39544	0	0.059524	0.02	1.13829	85	79	5	2300	140	70	60	0	0	AA	20.4619	0	68	68	0	2101	0	0.462324	0.948816	(71,13,5,0)	58	15	15	15	0		KEEP
8	94560064	GGGxGGT	T	G	B67_0017	B67_0026	0	NOVEL	COVERED	0.999215	0.999218	0.999997	0.999997	0.998875	109	1	0.132745	7.76915	8.22852	0	0.189189	0.02	0.435954	55	60	14	1428	163	60	60	0	0	TT	6.65883	0.071429	24	26	2	658	10	0.73306	0.999992	(54,7,14,0)	41	4	29	4	0		KEEP
8	105585298	TTTxTTT	A	T	B67_0017	B67_0026	0	NOVEL	COVERED	0.668429	0.668523	0.999859	0.999859	0	89	42	8.89546	9.72499	11.4705	0	0.344828	0.02	-0.247653	20	19	10	495	133	40	60	0	0	AA	6.79329	0.038462	12	25	1	612	5	0.818312	0.999915	(16,4,11,0)	53	4	20.5	3.5	0		KEEP
8	107417698	AGGxTAA	T	C	B67_0017	B67_0026	0	NOVEL	COVERED	0.712085	0.717315	0.992708	0.992708	0	41	0	4.67945	8.83409	9.02368	0	0.129032	0.02	-0.271897	31	27	4	809	121	60	60	0	0	TT	3.00903	0	10	10	0	307	0	0.39305	0.937492	(24,3,4,0)	16	0	53	2.5	0		KEEP
8	107439170	TTTxTTT	A	T	B67_0017	B67_0026	0	NOVEL	COVERED	0.998574	0.998696	0.999879	0.999879	0.986224	134	36	-2.9415	8.393	10.8837	0	0.118421	0.02	0.643092	71	67	9	1951	158	40	60	0	0	AA	6.39343	0.037037	21	26	1	738	12	0.812934	0.996121	(50,18,10,0)	49	3	22	2	0		KEEP
8	110967404	CTCxCTC	C	T	B67_0017	B67_0026	0	NOVEL	COVERED	0.550313	0.552887	0.995343	0.995343	0	40	1	3.55784	6.81339	6.81339	0	0.125	0.02	-0.218227	24	21	3	570	93	60	60	0	0	CC	2.65888	0.071429	13	13	1	401	11	0.417082	0.900138	(21,1,3,0)	25	0	46	14	0		KEEP
8	123145206	GCTxCAC	G	A	B67_0017	B67_0026	0	NOVEL	COVERED	0.423209	0.423478	0.999366	0.999366	0	38	0	4.51265	6.63389	6.63389	0	0.157895	0.02	-0.184198	21	16	3	500	88	60	60	0	0	GG	5.11629	0	17	17	0	563	0	0	0.913855	(16,0,3,0)	25	13	48	13	0		KEEP
9	3005921	GTGxATT	C	T	B67_0017	B67_0026	0	NOVEL	UNCOVERED	0	0.58293	0	0	0	61	30	6.61999	7.13238	4.68432	2.34764	0.272727	0.02	-0.22805	26	8	3	242	85	27	41	0	0	CC	3.31055	0	5	11	0	366	0	0.646382	0.913332	(7,2,2,1)	15	10	55	7	0		KEEP
9	7858581	CTCxAAC	A	G	B67_0017	B67_0026	0	NOVEL	COVERED	0.454585	0.457757	0.993072	0.993072	0	33	0	6.38603	8.27015	8.27015	0	0.190476	0.02	-0.192945	22	17	4	522	108	60	40	0	0	AA	3.31028	0	11	11	0	350	0	0	0.965687	(17,0,4,0)	15.5	8	48.5	15.5	0		KEEP
9	20555906	TAAxAGC	A	G	B67_0017	B67_0026	0	DBSNP	COVERED	0.948398	0.948402	0.999995	1	0.999995	93	0	-0.333302	7.61506	0	7.69542	0.086957	0.02	-0.42096	48	42	4	1241	116	60	60	0	0	AA	13.5401	0	45	45	0	1363	0	0.931533	0.30608	(2,40,0,4)	61	6.5	12	4	0		KEEP
9	21285143	CAGxGCT	A	G	B67_0017	B67_0026	0	NOVEL	COVERED	0.668451	0.668523	0.999892	0.999892	0.987855	52	0	2.00577	6.54502	6.59322	0	0.103448	0.02	-0.254335	29	26	3	763	93	60	60	0	0	AA	6.92064	0	23	23	0	707	0	0.402741	0.880311	(25,1,3,0)	17	0	56	1	0		KEEP
9	21346580	AGGxGTG	T	C	B67_0017	B67_0026	0	NOVEL	COVERED	0.352299	0.353947	0.995343	0.995343	0	34	1	7.79047	9.26357	9.26357	0	0.210526	0.02	-0.166607	19	15	4	431	116	60	60	0	0	TT	4.21148	0	14	14	0	406	0	0	0.968699	(15,0,4,0)	29	15	42.5	13	0		KEEP
9	37642612	CTCxTCC	T	C	B67_0017	B67_0026	0	NOVEL	COVERED	0.973964	0.973965	0.999999	0.999999	0.999806	89	0	0.16813	8.11128	3.34743	5.69271	0.086957	0.02	1.41859	53	42	4	1260	121	60	60	1	0	TT	10.5329	0	35	35	0	1125	0	0.3585	0.927075	(41,3,2,2)	11	0	51	5	0		KEEP
9	42089919	TTGxTTG	C	T	B67_0017	B67_0026	0	NOVEL	COVERED	1	1	1	1	1	298	0	-32.1492	10.5397	4.19555	8.55073	0.037838	0.02	3.68071	192	178	7	5438	201	60	60	1	1	CC	31.2941	0	103	104	0	3380	0	0.7909	0.930726	(123,69,3,5)	16	2	55	9	0		KEEP
9	45183095	GGAxGGA	T	A	B67_0017	B67_0026	0	DBSNP	COVERED	0.999723	0.999726	0.999997	1	0.999997	133	0	-4.10874	10.7246	6.56991	4.58431	0.075	0.02	1.22813	86	74	6	2180	171	60	60	0	0	TT	13.8385	0	46	46	0	1358	0	0.451289	0.979876	(70,7,4,2)	9	4.5	66	5	0		KEEP
9	45950161	AGGxGGA	G	A	B67_0017	B67_0026	0	DBSNP	COVERED	0.999779	0.999804	0.999974	1	0.999974	127	0	-3.9101	11.9841	0	12.1157	0.071429	0.02	1.21934	88	78	6	2306	185	60	60	1	0	GG	11.4348	0	38	38	0	1192	0	0.982056	0.342123	(6,74,0,6)	60	6.5	12.5	2.5	0		KEEP
9	59856883	TTTxTTT	C	T	B67_0017	B67_0026	0	NOVEL	COVERED	0.352299	0.353947	0.995343	0.995343	0	33	0	9.43288	10.0211	0	10.9834	0.315789	0.02	-0.163008	12	13	6	285	123	60	60	0	0	CC	4.16096	0	7	14	0	311	0	0.986564	0.839274	(5,8,0,6)	33	7	37	4.5	0		KEEP
9	59999883	AGAxAGA	A	G	B67_0017	B67_0026	0	DBSNP	COVERED	0.994996	0.995084	0.999912	1	0.999912	104	0	-1.84179	9.7799	11.121	0	0.078125	0.02	1.41291	64	59	5	1649	150	60	60	0	0	AA	11.1323	0	37	37	0	1116	0	0.492073	0.961568	(54,9,6,0)	21	0	50	5	0		KEEP
9	66397520	AGCxCTG	T	C	B67_0017	B67_0026	0	NOVEL	UNCOVERED	0.076761	0.077336	0.99257	0.99257	0	17	0	8.42324	8.53289	0	8.53289	0.375	0.02	-0.078939	9	5	3	149	94	70	60	0	0	TT	2.40731	0	8	8	0	248	0	0.9623	0	(0,5,0,3)	48	4	16	0	0		KEEP
9	66805717	CTCxTCT	A	G	B67_0017	B67_0026	0	DBSNP	COVERED	0.999975	0.999981	0.999994	1	0.999994	153	6	-0.549131	17.4153	0	18.4859	0.086538	0.02	2.87334	102	95	9	2780	264	60	40	0	0	AA	12.9394	0	43	43	0	1344	0	0.993865	0.848164	(31,71,0,9)	67	4	6	4	0		KEEP
9	83110456	GAAxGAA	A	G	B67_0017	B67_0026	0	NOVEL	COVERED	0.999862	0.999862	1	1	0.999998	138	0	21.0258	29.6899	3.80812	27.8633	0.1625	0.02	1.19294	91	67	13	2038	389	60	60	1	0	AA	14.144	0	47	47	0	1502	0	0.999967	0.819063	(10,61,2,12)	44	10	17	3	0		KEEP
9	83409686	TACxGGG	G	A	B67_0017	B67_0026	0	NOVEL	COVERED	0.934492	0.934492	1	1	1	197	51	0.669915	8.61035	9.33399	0	0.086957	0.02	-0.403395	46	42	4	1203	126	50	23	0	0	GG	40.0323	0.006993	99	142	1	4162	25	0.661013	0.84982	(27,16,4,0)	14.5	4	58.5	4	0		KEEP
9	88650538	AAGxTGT	T	C	B67_0017	B67_0026	0	DBSNP	COVERED	0.22639	0.229173	0.987855	0.999892	0.987855	39	1	6.61909	7.67323	4.98177	2.70048	0.214286	0.02	-0.131542	15	11	3	311	94	60	24	0	0	TT	6.9209	0	23	23	0	711	0	0.624575	0.866581	(8,3,2,1)	21	10	49	10	0		KEEP
9	88886554	AGGxCAA	A	G	B67_0017	B67_0026	0	DBSNP	COVERED	0.717315	0.717315	1	1	1	83	1	1.4054	6.45384	0	6.4987	0.096774	0.02	-0.271849	31	28	3	800	93	60	39	0	0	AA	11.5694	0.019608	51	50	1	1542	33	0.876451	0.320906	(2,27,0,3)	49	4	20	2	0		KEEP
9	97079301	TTCxAGA	A	G	B67_0017	B67_0026	0	NOVEL	COVERED	0.78105	0.78106	0.999988	0.999988	0.996292	63	2	0.611071	6.42851	0	6.42851	0.088235	0.02	-0.297991	33	31	3	893	94	60	60	0	0	AA	8.12446	0	27	27	0	830	0	0.878456	0	(0,31,0,3)	39	10	34	4	0		KEEP
9	109403329	TCTxCTT	T	G	B67_0017	B67_0026	0	NOVEL	COVERED	1	1	1	1	1	559	12	8.8279	65.7769	63.4517	7.22407	0.089552	0.02	9.551	340	305	30	9014	953	61	47	0	0	TT	58.2081	0.004854	206	205	1	6275	33	0.99858	1	(229,96,28,4)	55	7.5	19	7.5	0		KEEP
9	109534611	GGAxGGA	C	A	B67_0017	B67_0026	0	NOVEL	COVERED	0.990964	0.990964	1	1	0.999992	101	0	16.4157	22.2973	22.2973	0	0.172414	0.02	1.45612	62	48	10	1429	291	60	60	1	0	CC	11.7357	0	39	39	0	1227	0	0	0.999847	(48,0,10,0)	52.5	17.5	17.5	14.5	0		KEEP
9	109625799	AAGxATG	A	G	B67_0017	B67_0026	0	DBSNP	COVERED	1	1	1	1	1	187	0	-16.7321	9.87873	9.87873	0	0.04878	0.02	2.60944	131	117	6	3433	174	60	60	0	1	AA	15.9471	0	53	53	0	1627	0	0	0.974427	(117,0,6,0)	13	5.5	60	10.5	0		KEEP
9	109625801	GAAxGGA	T	A	B67_0017	B67_0026	0	DBSNP	COVERED	1	1	1	1	1	191	0	-4.84223	17.9301	17.9301	0	0.079365	0.02	2.58318	136	116	10	3416	283	60	60	0	1	TT	16.2486	0	54	54	0	1650	0	0	0.999182	(116,0,10,0)	9.5	8.5	63.5	8.5	0		KEEP
9	110171176	ATCxGAT	C	T	B67_0017	B67_0026	0	NOVEL	COVERED	0.976865	0.976865	1	1	1	115	0	3.92177	11.9923	0	11.9923	0.111111	0.02	1.50895	53	48	6	1307	173	60	60	0	0	CC	18.0441	0	59	60	0	1680	0	0.989514	0	(0,48,0,6)	62	8.5	12	9.5	0		KEEP
9	124256400	GACxGTG	T	A	B67_0017	B67_0026	0	NOVEL	COVERED	0.927521	0.934492	0.99254	0.99254	0	85	30	1.70437	6.49849	1.67486	7.93237	0.1	0.02	-0.403454	46	27	3	820	93	47	40	0	0	TT	3.00941	0	9	10	0	322	0	0.610326	0.829864	(23,8,1,3)	15	1	47	13	0		KEEP
9	124257166	AGGxGGC	G	A	B67_0017	B67_0026	0	NOVEL	UNCOVERED	0	0.522161	0	0	0	49	20	5.81875	7.07295	4.69005	2.29117	0.2	0.02	-0.192921	24	12	3	345	89	40	49	0	2	GG	2.40754	0	5	8	0	258	0	0.660302	0.885068	(9,4,2,1)	13	1	60	1	0		KEEP
9	124257636	GATxACA	G	C	B67_0017	B67_0026	0	NOVEL	COVERED	0.991777	0.998696	0.993072	0.993072	0	105	18	-0.536983	8.45919	1.87375	9.25787	0.08	0.02	1.32451	76	46	4	1416	126	60	60	0	0	GG	3.61151	0	11	12	0	398	0	0.800915	0.74543	(23,25,1,4)	33	1	33	2	0		KEEP
X	7706584	CCTxGCT	A	G	B67_0017	B67_0026	0	DBSNP	COVERED	0.999989	0.999995	0.999994	1	0.999994	157	1	3.64524	20.2304	0	20.624	0.103774	0.02	2.99994	112	95	11	2877	303	60	60	0	0	AA	13.2383	0	43	44	0	1374	0	0.99957	0.536524	(8,87,0,11)	61	12	13	11	0		KEEP
X	7706603	ACTxTGT	C	T	B67_0017	B67_0026	0	NOVEL	COVERED	0.99988	0.999881	0.999999	0.999999	0.999855	129	1	-2.8406	12.5203	0	12.9103	0.081395	0.02	1.09407	92	79	7	2420	197	60	60	0	0	CC	10.8344	0	36	36	0	1188	0	0.989362	0.506804	(10,69,0,7)	56	13	16	12	0		KEEP
X	7939500	GTGxGCA	G	A	B67_0017	B67_0026	0	NOVEL	COVERED	0.582929	0.58293	0.999999	0.999999	0.999806	61	0	2.90739	6.69523	0	7.68198	0.115385	0.02	-0.228044	26	23	3	700	93	60	60	0	0	GG	10.5318	0	35	35	0	1106	0	0.713478	0.7343	(14,10,0,3)	38	2	35	2	0		KEEP
X	8546525	CAAxCAC	T	C	B67_0017	B67_0026	0	NOVEL	COVERED	0.690438	0.693668	0.995343	0.995343	0	45	1	7.95911	10.6835	10.6835	0	0.178571	0.02	-0.263066	30	23	5	663	140	60	40	0	0	TT	4.21238	0	14	14	0	422	0	0	0.984048	(23,0,5,0)	8	4	64	5	0		KEEP
X	8750193	GAGxCAC	T	C	B67_0017	B67_0026	0	DBSNP	COVERED	0.659313	0.668523	0.986224	0.999879	0.986224	51	0	4.48163	7.69559	0	7.69559	0.148148	0.02	-0.254298	29	23	4	667	107	60	60	0	0	TT	6.61986	0	22	22	0	677	0	0.957867	0	(0,23,0,4)	63.5	8.5	9.5	8.5	0		KEEP
X	10865041	CCTxCTC	G	C	B67_0017	B67_0026	0	NOVEL	COVERED	0.735522	0.739671	0.994391	0.994391	0	46	1	3.17753	6.86296	7.14004	0	0.137931	0.02	-0.280648	32	25	4	777	100	60	60	0	0	GG	3.9124	0	13	13	0	427	0	0.456204	0.932403	(21,4,4,0)	28.5	27.5	44.5	27.5	0		KEEP
X	53750127	TCTxTGT	T	C	B67_0017	B67_0026	0	NOVEL	COVERED	0.950046	0.954491	0.995343	0.995343	0	63	0	15.2731	20.1072	0	20.1072	0.170213	0.02	-0.42978	49	39	8	1163	256	60	42	0	0	TT	4.21257	0	14	14	0	427	0	0.998811	0	(0,39,0,8)	35.5	13	33.5	15	0		KEEP
X	53750155	GTTxCCA	C	T	B67_0017	B67_0026	0	NOVEL	COVERED	0.859287	0.865745	0.99254	0.99254	0	48	0	1.57418	7.46371	0	7.46371	0.105263	0.02	-0.341984	39	34	4	1001	111	42	40	0	0	CC	2.70843	0	9	9	0	288	0	0.946519	0	(0,34,0,4)	64.5	5	8.5	5	0		KEEP
X	55706677	ATGxTGG	T	G	B67_0017	B67_0026	0	DBSNP	COVERED	0.874453	0.877708	0.996292	0.999988	0.996292	68	1	7.62445	12.0982	0	12.0982	0.153846	0.02	-0.350767	40	33	6	960	165	60	48	0	0	TT	8.12422	0	27	27	0	828	0	0.992126	0	(0,33,0,6)	58	14.5	15	14.5	0		KEEP
X	60426499	TGGxCAA	G	A	B67_0017	B67_0026	0	NOVEL	COVERED	0.877708	0.877708	1	1	1	107	0	5.9516	10.9633	1.62859	9.5799	0.131579	0.02	-0.350801	40	33	5	997	150	60	51	0	0	GG	16.4856	0.014925	67	66	1	2124	32	0.895609	0.834706	(16,18,1,4)	59	3	13	1	0		KEEP
X	74166844	TTAxCTC	A	G	B67_0017	B67_0026	0	NOVEL	COVERED	0.549057	0.552887	0.993072	0.993072	0	37	1	4.0115	6.82756	0	6.89268	0.136364	0.02	-0.201718	25	19	3	559	92	60	60	0	0	AA	3.30965	0	11	11	0	333	0	0.905309	0.424644	(1,18,0,3)	56	7	16	6	0		KEEP
X	75100946	TCTxTCT	G	C	B67_0017	B67_0026	0	NOVEL	COVERED	0.946346	0.948402	0.997832	0.997832	0	64	0	4.70742	10.0975	10.0975	0	0.152174	0.02	-0.419129	34	39	7	974	152	60	56	1	0	GG	4.79425	0	15	16	0	484	0	0	0.996671	(39,0,7,0)	39	9	30	5	0		KEEP
X	80193664	TTTxTTT	G	T	B67_0017	B67_0026	0	NOVEL	COVERED	0.421506	0.423478	0.995343	0.995343	0	37	2	8.80774	9.02773	9.52119	0	0.4	0.02	-0.178388	9	12	8	261	112	60	60	0	1	GG	4.49292	0	10	15	0	412	0	0.600075	0.999858	(12,1,9,0)	48	16.5	24.5	17	0		KEEP
X	86769053	GAAxGTC	A	C	B67_0017	B67_0026	0	NOVEL	COVERED	0.289823	0.292001	0.99254	0.99254	0	26	0	11.8675	12.5131	12.5131	0	0.294118	0.02	-0.149084	17	12	5	349	146	60	51	0	0	AA	2.70813	0	9	9	0	277	0	0	0.991198	(12,0,5,0)	48	13	25	13	0		KEEP
X	86769093	TGTxCTG	G	T	B67_0017	B67_0026	0	NOVEL	COVERED	0.6681	0.668523	0.999366	0.999366	0	46	0	4.77998	8.45864	8.45864	0	0.137931	0.02	-0.254369	29	25	4	783	116	60	48	0	0	GG	5.1157	0	17	17	0	551	0	0	0.955569	(25,0,4,0)	20.5	15.5	52.5	15.5	0		KEEP
X	86769094	GTGxTGG	C	G	B67_0017	B67_0026	0	NOVEL	COVERED	0.6681	0.668523	0.999366	0.999366	0	46	0	5.68109	9.3577	9.3577	0	0.137931	0.02	-0.254366	29	25	4	764	125	60	48	0	0	CC	5.11611	0	17	17	0	554	0	0	0.955569	(25,0,4,0)	21.5	15.5	51.5	15.5	0		KEEP
X	96716754	TCTxTCT	T	C	B67_0017	B67_0026	0	DBSNP	COVERED	0.804991	0.818465	0.983538	0.999863	0.983538	56	0	1.70034	6.57953	4.78685	2.77494	0.117647	0.02	-0.315094	33	30	4	806	100	60	60	0	0	TT	6.01732	0	20	20	0	601	0	0.412189	0.945691	(30,0,3,1)	32	0.5	27	1.5	0		KEEP
X	101062534	TTCxAGG	T	C	B67_0017	B67_0026	0	NOVEL	COVERED	0.608972	0.612407	0.994391	0.994391	0	41	1	4.47405	7.70369	5.58492	2.2226	0.148148	0.02	-0.236723	26	23	4	690	107	45	40	0	0	TT	3.91196	0	13	13	0	408	0	0.762862	0.858717	(13,10,3,1)	23.5	13	44	8	0		KEEP
X	108447896	CCAxGGC	A	G	B67_0017	B67_0026	0	NOVEL	UNCOVERED	0.161282	0.162467	0.992708	0.992708	0	23	0	6.91911	7.78211	7.78211	0	0.230769	0.02	-0.114018	13	10	3	292	94	60	40	0	0	AA	3.00914	0	10	10	0	310	0	0	0.935334	(10,0,3,0)	20	2	53	5	0		KEEP
X	108743641	TTTxTTT	G	C	B67_0017	B67_0026	0	NOVEL	COVERED	0.641347	0.641347	1	1	0.999974	66	0	2.60555	6.89269	0	7.43346	0.107143	0.02	-0.245591	28	25	3	757	96	60	60	0	0	GG	11.4356	0	38	38	0	1219	0	0.79121	0.610474	(10,16,0,3)	43	4	18	2	0		KEEP
X	128548224	CATxAAA	G	A	B67_0017	B67_0026	0	NOVEL	COVERED	0.489481	0.490544	0.997832	0.997832	0	40	1	9.96228	11.657	11.657	0	0.217391	0.02	-0.201724	23	18	5	550	145	40	40	0	0	GG	5.11576	0	16	17	0	542	0	0	0.986993	(18,0,5,0)	39	14	34	14	0		KEEP
X	128548269	TATxCCT	C	T	B67_0017	B67_0026	0	NOVEL	COVERED	0.760886	0.760887	0.999999	0.999999	0.999806	68	0	0.801101	6.36826	6.54494	0	0.090909	0.02	-0.289442	33	30	3	920	93	60	40	0	0	CC	10.5329	0	35	35	0	1129	0	0.371775	0.847293	(26,5,3,0)	52	8	21	8	0		KEEP
X	128550926	CTAxGCC	C	T	B67_0017	B67_0026	0	NOVEL	COVERED	0.423472	0.423478	0.999988	0.999988	0.996292	48	0	12.3383	13.2061	13.2061	0	0.285714	0.02	-0.184136	21	15	6	437	158	40	40	0	0	CC	8.1246	0	27	27	0	845	0	0	0.99637	(15,0,6,0)	7.5	6.5	64	8	0		KEEP
X	133937800	ACAxGCA	T	C	B67_0017	B67_0026	0	NOVEL	COVERED	0.351306	0.353947	0.99254	0.99254	0	28	0	5.01641	6.91095	6.91095	0	0.166667	0.02	-0.1666	19	15	3	425	90	60	40	0	0	TT	2.70799	0	9	9	0	273	0	0	0.916963	(15,0,3,0)	26	1	40	1	0		KEEP
X	136448078	ACAxATA	C	T	B67_0017	B67_0026	0	NOVEL	COVERED	0.999997	1	0.999997	0.999997	0.999667	280	87	-16.9082	11.8599	12.6467	0	0.0625	0.02	4.16864	141	135	9	3515	218	60	40	0	1	CC	14.3557	0.016949	28	58	1	1671	29	0.592354	0.996172	(124,20,10,0)	43	2	26	6	0		KEEP
X	139676939	AGCxGAA	C	T	B67_0017	B67_0026	0	DBSNP	COVERED	0.918171	0.918171	1	1	1	93	0	4.4468	10.4326	10.4326	0	0.119048	0.02	-0.385897	44	37	5	1095	147	60	40	0	0	CC	14.7458	0	49	49	0	1559	0	0	0.97747	(37,0,5,0)	11	6	61	7	0		KEEP
X	139676990	GCAxGAA	A	G	B67_0017	B67_0026	0	NOVEL	COVERED	0.999993	0.999993	1	1	1	205	0	8.92724	25.3252	17.1414	7.85963	0.110092	0.02	3.21577	110	97	12	2852	360	60	60	0	0	AA	24.7033	0.010526	92	94	1	2857	34	0.906117	0.999511	(81,25,8,4)	13	6.5	60	6.5	0		KEEP
X	142299252	AATxGGG	A	T	B67_0017	B67_0026	0	DBSNP	COVERED	0.934492	0.934492	0.999999	1	0.999999	94	0	-1.30408	6.37364	0	6.51242	0.073171	0.02	-0.403429	46	38	3	1125	96	60	60	0	0	AA	14.4446	0	48	48	0	1524	0	0.837634	0.273683	(4,34,0,3)	34	9	46	2	0		KEEP
X	142299263	AAAxACC	T	C	B67_0017	B67_0026	0	NOVEL	COVERED	0.818465	0.818465	1	1	0.999994	80	0	1.6261	6.65582	0	6.65582	0.096774	0.02	-0.297731	33	28	3	784	95	60	60	0	1	TT	13.2366	0	44	44	0	1287	0	0.891868	0	(0,28,0,3)	53	1	20	1	0		KEEP
X	147182906	TTCxACC	T	C	B67_0017	B67_0026	0	NOVEL	COVERED	0.259501	0.260965	0.994391	0.994391	0	29	0	5.11533	6.57951	6.57951	0	0.1875	0.02	-0.140328	16	13	3	393	85	60	60	0	0	TT	3.91218	0	13	13	0	416	0	0	0.923669	(13,0,3,0)	17	1	56	1	0		KEEP
X	148958579	GGGxCTT	G	A	B67_0017	B67_0026	0	NOVEL	COVERED	0.455625	0.457757	0.995343	0.995343	0	36	0	5.38461	7.27147	7.27147	0	0.190476	0.02	-0.192897	22	17	4	512	98	60	40	0	1	GG	4.21227	0	14	14	0	424	0	0	0.965687	(17,0,4,0)	6.5	4.5	60.5	10.5	0		KEEP
X	159764304	CACxCAC	T	A	B67_0017	B67_0026	0	NOVEL	COVERED	0.384517	0.387407	0.99254	0.99254	0	29	0	6.48712	8.16494	0	8.36952	0.2	0.02	-0.175368	20	16	4	461	106	60	60	0	1	TT	2.70817	0	9	9	0	277	0	0.954646	0.467105	(2,14,0,4)	69.5	3.5	3.5	3.5	0		KEEP
X	166446972	TGTxTAG	A	G	B67_0017	B67_0026	0	NOVEL	COVERED	0.999987	0.999987	1	1	0.999998	155	2	3.179	19.9336	0	19.9336	0.097087	0.02	2.95368	106	93	10	2719	294	60	60	0	0	AA	14.1419	0	47	47	0	1434	0	0.999436	0.398508	(1,93,0,10)	55.5	7.5	18	8	0		KEEP
X	166447014	CTGxCCT	A	G	B67_0017	B67_0026	0	DBSNP	COVERED	0.971389	0.979526	0.991692	0.999931	0.991692	82	1	12.6003	18.9888	0	18.9888	0.148148	0.02	1.60854	50	46	8	1207	250	60	40	0	0	AA	7.51257	0	23	25	0	716	0	0.998774	0	(0,46,0,8)	59.5	6.5	13.5	4.5	0		KEEP
X	169219009	GCCxGCT	C	T	B67_0017	B67_0026	0	DBSNP	COVERED	1	1	1	1	1	440	1	-25.014	20.2643	15.7944	16.2851	0.051643	0.02	5.78252	212	202	11	5685	338	60	60	0	0	CC	67.3924	0	222	224	0	6801	0	0.986784	0.978129	(111,125,8,9)	54	9	19	12	0		KEEP
Y	90738180	ACGxAGA	G	C	B67_0017	B67_0026	0	NOVEL	COVERED	0.993628	0.999995	0.993634	0.993634	0	131	7	-13.163	9.47452	7.83285	3.21497	0.055556	0.02	2.90131	111	102	6	3095	165	60	60	0	0	GG	3.61129	0	12	12	0	386	0	0.96774	0.400709	(8,94,3,3)	33.5	7.5	37.5	5	0		KEEP
Y	90741752	GGCxGGG	C	T	B67_0017	B67_0026	0	NOVEL	COVERED	0.578599	0.58293	0.99257	0.99257	0	35	1	5.87416	7.5731	0	8.1302	0.2	0.02	-0.226395	23	16	4	448	100	70	60	0	0	CC	2.40432	0	8	8	0	212	0	0.927312	0.660302	(5,11,0,4)	26	1	37	2	0		KEEP
Y	90743746	GAGxTTG	G	A	B67_0017	B67_0026	0	NOVEL	UNCOVERED	0	0.077336	0	0	0	18	2	7.52174	7.74328	8.15476	0	0.333333	0.02	-0.078941	9	6	3	188	88	60	40	0	0	GG	2.70801	0	7	9	0	280	0	0.727522	0.921114	(4,3,3,0)	25	2	48	2	0		KEEP

### Sheet: 17_VEP_Output
#Uploaded_variation	Location	Allele	Consequence	IMPACT	SYMBOL	Gene	Feature_type	Feature	BIOTYPE	EXON	INTRON	HGVSc	HGVSp	cDNA_position	CDS_position	Protein_position	Amino_acids	Codons	Existing_variation	DISTANCE	STRAND	SYMBOL_SOURCE	HGNC_ID	CANONICAL	TSL	ENSP	SIFT	DOMAINS	CLIN_SIG	SOMATIC	PHENO	MOTIF_NAME	MOTIF_POS	HIGH_INF_POS	MOTIF_SCORE_CHANGE
1_8857157_C/T	1:8857157-8857157	T	downstream_gene_variant	MODIFIER	Gm7445	ENSMUSG00000104504	Transcript	ENSMUST00000192115	processed_pseudogene	-	-	-	-	-	-	-	-	-	-	55	1	MGI	-	YES	-	-	-	-	-	-	-	-	-	-	-
1_8857157_C/T	1:8857157-8857157	T	intron_variant,NMD_transcript_variant	MODIFIER	Sntg1	ENSMUSG00000025909	Transcript	ENSMUST00000144593	nonsense_mediated_decay	-	3/8	-	-	-	-	-	-	-	-	-	-1	MGI	-	-	1	ENSMUSP00000123632	-	-	-	-	-	-	-	-	-
1_8857157_C/T	1:8857157-8857157	T	intron_variant,non_coding_transcript_variant	MODIFIER	Sntg1	ENSMUSG00000025909	Transcript	ENSMUST00000134075	retained_intron	-	3/4	-	-	-	-	-	-	-	-	-	-1	MGI	-	-	1	-	-	-	-	-	-	-	-	-	-
1_8857157_C/T	1:8857157-8857157	T	intron_variant	MODIFIER	Sntg1	ENSMUSG00000025909	Transcript	ENSMUST00000132064	protein_coding	-	3/19	-	-	-	-	-	-	-	-	-	-1	MGI	-	-	5	ENSMUSP00000122134	-	-	-	-	-	-	-	-	-
1_8857157_C/T	1:8857157-8857157	T	intron_variant	MODIFIER	Sntg1	ENSMUSG00000025909	Transcript	ENSMUST00000140295	protein_coding	-	4/20	-	-	-	-	-	-	-	-	-	-1	MGI	-	YES	1	ENSMUSP00000118101	-	-	-	-	-	-	-	-	-
1_8857157_C/T	1:8857157-8857157	T	intron_variant	MODIFIER	Sntg1	ENSMUSG00000025909	Transcript	ENSMUST00000191683	protein_coding	-	4/20	-	-	-	-	-	-	-	-	-	-1	MGI	-	-	1	ENSMUSP00000141839	-	-	-	-	-	-	-	-	-
1_8857157_C/T	1:8857157-8857157	T	intron_variant,NMD_transcript_variant	MODIFIER	Sntg1	ENSMUSG00000025909	Transcript	ENSMUST00000140302	nonsense_mediated_decay	-	3/17	-	-	-	-	-	-	-	-	-	-1	MGI	-	-	1	ENSMUSP00000117397	-	-	-	-	-	-	-	-	-
1_8857157_C/T	1:8857157-8857157	T	upstream_gene_variant	MODIFIER	Gm6152	ENSMUSG00000086195	Transcript	ENSMUST00000151704	processed_pseudogene	-	-	-	-	-	-	-	-	-	-	890	-1	MGI	-	YES	-	-	-	-	-	-	-	-	-	-	-
1_9630989_A/T	1:9630989-9630989	T	intron_variant,non_coding_transcript_variant	MODIFIER	2610203C22Rik	ENSMUSG00000079671	Transcript	ENSMUST00000145176	retained_intron	-	1/3	-	-	-	-	-	-	-	-	-	-1	MGI	-	-	1	-	-	-	-	-	-	-	-	-	-
1_9630989_A/T	1:9630989-9630989	T	downstream_gene_variant	MODIFIER	3110035E14Rik	ENSMUSG00000067879	Transcript	ENSMUST00000088666	protein_coding	-	-	-	-	-	-	-	-	-	-	3846	1	MGI	-	YES	1	ENSMUSP00000086041	-	-	-	-	-	-	-	-	-
1_9630989_A/T	1:9630989-9630989	T	intron_variant,non_coding_transcript_variant	MODIFIER	2610203C22Rik	ENSMUSG00000079671	Transcript	ENSMUST00000148310	antisense	-	1/3	-	-	-	-	-	-	-	-	-	-1	MGI	-	-	3	-	-	-	-	-	-	-	-	-	-
1_9630989_A/T	1:9630989-9630989	T	intron_variant,non_coding_transcript_variant	MODIFIER	2610203C22Rik	ENSMUSG00000079671	Transcript	ENSMUST00000148585	antisense	-	1/2	-	-	-	-	-	-	-	-	-	-1	MGI	-	YES	1	-	-	-	-	-	-	-	-	-	-
1_9630989_A/T	1:9630989-9630989	T	intron_variant,non_coding_transcript_variant	MODIFIER	2610203C22Rik	ENSMUSG00000079671	Transcript	ENSMUST00000115480	antisense	-	1/4	-	-	-	-	-	-	-	-	-	-1	MGI	-	-	1	-	-	-	-	-	-	-	-	-	-
1_9630989_A/T	1:9630989-9630989	T	intron_variant,non_coding_transcript_variant	MODIFIER	2610203C22Rik	ENSMUSG00000079671	Transcript	ENSMUST00000153239	antisense	-	1/3	-	-	-	-	-	-	-	-	-	-1	MGI	-	-	1	-	-	-	-	-	-	-	-	-	-
1_9630989_A/T	1:9630989-9630989	T	regulatory_region_variant	MODIFIER	-	-	RegulatoryFeature	ENSMUSR00000404076	promoter_flanking_region	-	-	-	-	-	-	-	-	-	-	-	-	-	-	-	-	-	-	-	-	-	-	-	-	-	-
1_12841359_G/C	1:12841359-12841359	C	intron_variant	MODIFIER	Sulf1	ENSMUSG00000016918	Transcript	ENSMUST00000088585	protein_coding	-	16/21	-	-	-	-	-	-	-	-	-	1	MGI	-	-	1	ENSMUSP00000085949	-	-	-	-	-	-	-	-	-
1_12841359_G/C	1:12841359-12841359	C	intron_variant	MODIFIER	Sulf1	ENSMUSG00000016918	Transcript	ENSMUST00000177608	protein_coding	-	16/21	-	-	-	-	-	-	-	-	-	1	MGI	-	YES	1	ENSMUSP00000137523	-	-	-	-	-	-	-	-	-
1_12841359_G/C	1:12841359-12841359	C	downstream_gene_variant	MODIFIER	Sulf1	ENSMUSG00000016918	Transcript	ENSMUST00000189447	retained_intron	-	-	-	-	-	-	-	-	-	-	862	1	MGI	-	-	3	-	-	-	-	-	-	-	-	-	-
1_12841359_G/C	1:12841359-12841359	C	intron_variant	MODIFIER	Sulf1	ENSMUSG00000016918	Transcript	ENSMUST00000180062	protein_coding	-	15/20	-	-	-	-	-	-	-	-	-	1	MGI	-	-	1	ENSMUSP00000136014	-	-	-	-	-	-	-	-	-
1_12841359_G/C	1:12841359-12841359	C	upstream_gene_variant	MODIFIER	Sulf1	ENSMUSG00000016918	Transcript	ENSMUST00000185780	protein_coding	-	-	-	-	-	-	-	-	-	-	1432	1	MGI	-	-	1	ENSMUSP00000140517	-	-	-	-	-	-	-	-	-
1_12841359_G/C	1:12841359-12841359	C	intron_variant	MODIFIER	Sulf1	ENSMUSG00000016918	Transcript	ENSMUST00000186051	protein_coding	-	16/21	-	-	-	-	-	-	-	-	-	1	MGI	-	-	1	ENSMUSP00000141153	-	-	-	-	-	-	-	-	-
1_12841359_G/C	1:12841359-12841359	C	regulatory_region_variant	MODIFIER	-	-	RegulatoryFeature	ENSMUSR00000146395	promoter_flanking_region	-	-	-	-	-	-	-	-	-	-	-	-	-	-	-	-	-	-	-	-	-	-	-	-	-	-
1_14901928_T/A	1:14901928-14901928	A	intron_variant	MODIFIER	Trpa1	ENSMUSG00000032769	Transcript	ENSMUST00000041447	protein_coding	-	7/26	-	-	-	-	-	-	-	-	-	-1	MGI	-	YES	1	ENSMUSP00000043594	-	-	-	-	-	-	-	-	-
1_15760894_G/A	1:15760894-15760894	A	upstream_gene_variant	MODIFIER	Gm6060	ENSMUSG00000101652	Transcript	ENSMUST00000188671	processed_pseudogene	-	-	-	-	-	-	-	-	-	-	226	-1	MGI	-	YES	-	-	-	-	-	-	-	-	-	-	-
1_15760894_G/A	1:15760894-15760894	A	downstream_gene_variant	MODIFIER	Gm25168	ENSMUSG00000077377	Transcript	ENSMUST00000104189	snoRNA	-	-	-	-	-	-	-	-	-	-	2931	1	MGI	-	YES	-	-	-	-	-	-	-	-	-	-	-
1_15760894_G/A	1:15760894-15760894	A	downstream_gene_variant	MODIFIER	Gm28669	ENSMUSG00000100814	Transcript	ENSMUST00000188400	processed_pseudogene	-	-	-	-	-	-	-	-	-	-	34	1	MGI	-	YES	-	-	-	-	-	-	-	-	-	-	-
1_22467276_A/T	1:22467276-22467276	T	intron_variant	MODIFIER	Rims1	ENSMUSG00000041670	Transcript	ENSMUST00000097810	protein_coding	-	18/35	-	-	-	-	-	-	-	-	-	-1	MGI	-	-	5	ENSMUSP00000095419	-	-	-	-	-	-	-	-	-
1_22467276_A/T	1:22467276-22467276	T	downstream_gene_variant	MODIFIER	Rims1	ENSMUSG00000041670	Transcript	ENSMUST00000097808	protein_coding	-	-	-	-	-	-	-	-	-	-	915	-1	MGI	-	-	5	ENSMUSP00000095417	-	-	-	-	-	-	-	-	-
1_22467276_A/T	1:22467276-22467276	T	intron_variant	MODIFIER	Rims1	ENSMUSG00000041670	Transcript	ENSMUST00000097811	protein_coding	-	18/36	-	-	-	-	-	-	-	-	-	-1	MGI	-	YES	5	ENSMUSP00000095420	-	-	-	-	-	-	-	-	-
1_22467276_A/T	1:22467276-22467276	T	intron_variant	MODIFIER	Rims1	ENSMUSG00000041670	Transcript	ENSMUST00000115273	protein_coding	-	18/33	-	-	-	-	-	-	-	-	-	-1	MGI	-	-	5	ENSMUSP00000110928	-	-	-	-	-	-	-	-	-
1_22467276_A/T	1:22467276-22467276	T	intron_variant	MODIFIER	Rims1	ENSMUSG00000041670	Transcript	ENSMUST00000097809	protein_coding	-	18/34	-	-	-	-	-	-	-	-	-	-1	MGI	-	-	5	ENSMUSP00000095418	-	-	-	-	-	-	-	-	-
1_22467276_A/T	1:22467276-22467276	T	intron_variant	MODIFIER	Rims1	ENSMUSG00000041670	Transcript	ENSMUST00000081544	protein_coding	-	18/31	-	-	-	-	-	-	-	-	-	-1	MGI	-	-	5	ENSMUSP00000080259	-	-	-	-	-	-	-	-	-
1_40500389_C/G	1:40500389-40500389	G	intron_variant	MODIFIER	Il18r1	ENSMUSG00000026070	Transcript	ENSMUST00000087983	protein_coding	-	11/11	-	-	-	-	-	-	-	-	-	1	MGI	-	-	5	ENSMUSP00000085298	-	-	-	-	-	-	-	-	-
1_40500389_C/G	1:40500389-40500389	G	3_prime_UTR_variant	MODIFIER	Il18r1	ENSMUSG00000026070	Transcript	ENSMUST00000108044	protein_coding	11/11	-	-	-	3693	-	-	-	-	-	-	1	MGI	-	YES	5	ENSMUSP00000103679	-	-	-	-	-	-	-	-	-
1_40500389_C/G	1:40500389-40500389	G	intron_variant	MODIFIER	Il18r1	ENSMUSG00000026070	Transcript	ENSMUST00000195684	protein_coding	-	11/11	-	-	-	-	-	-	-	-	-	1	MGI	-	-	5	ENSMUSP00000142070	-	-	-	-	-	-	-	-	-
1_40500397_C/G	1:40500397-40500397	G	intron_variant	MODIFIER	Il18r1	ENSMUSG00000026070	Transcript	ENSMUST00000087983	protein_coding	-	11/11	-	-	-	-	-	-	-	-	-	1	MGI	-	-	5	ENSMUSP00000085298	-	-	-	-	-	-	-	-	-
1_40500397_C/G	1:40500397-40500397	G	3_prime_UTR_variant	MODIFIER	Il18r1	ENSMUSG00000026070	Transcript	ENSMUST00000108044	protein_coding	11/11	-	-	-	3701	-	-	-	-	-	-	1	MGI	-	YES	5	ENSMUSP00000103679	-	-	-	-	-	-	-	-	-
1_40500397_C/G	1:40500397-40500397	G	intron_variant	MODIFIER	Il18r1	ENSMUSG00000026070	Transcript	ENSMUST00000195684	protein_coding	-	11/11	-	-	-	-	-	-	-	-	-	1	MGI	-	-	5	ENSMUSP00000142070	-	-	-	-	-	-	-	-	-
1_43980168_T/C	1:43980168-43980168	C	upstream_gene_variant	MODIFIER	Tpp2	ENSMUSG00000041763	Transcript	ENSMUST00000190207	protein_coding	-	-	-	-	-	-	-	-	-	-	3117	1	MGI	-	-	1	ENSMUSP00000140313	-	-	-	-	-	-	-	-	-
1_43980168_T/C	1:43980168-43980168	C	downstream_gene_variant	MODIFIER	Tpp2	ENSMUSG00000041763	Transcript	ENSMUST00000186441	protein_coding	-	-	-	-	-	-	-	-	-	-	2816	1	MGI	-	-	3	ENSMUSP00000139592	-	-	-	-	-	-	-	-	-
1_43980168_T/C	1:43980168-43980168	C	intron_variant	MODIFIER	Tpp2	ENSMUSG00000041763	Transcript	ENSMUST00000087933	protein_coding	-	19/29	-	-	-	-	-	-	-	-	-	1	MGI	-	YES	1	ENSMUSP00000085244	-	-	-	-	-	-	-	-	-
1_43980168_T/C	1:43980168-43980168	C	intron_variant,NMD_transcript_variant	MODIFIER	Tpp2	ENSMUSG00000041763	Transcript	ENSMUST00000188302	nonsense_mediated_decay	-	19/23	-	-	-	-	-	-	-	-	-	1	MGI	-	-	1	ENSMUSP00000140474	-	-	-	-	-	-	-	-	-
1_43980168_T/C	1:43980168-43980168	C	intron_variant	MODIFIER	Tpp2	ENSMUSG00000041763	Transcript	ENSMUST00000188313	protein_coding	-	19/28	-	-	-	-	-	-	-	-	-	1	MGI	-	-	1	ENSMUSP00000139918	-	-	-	-	-	-	-	-	-
1_43980168_T/C	1:43980168-43980168	C	intron_variant,NMD_transcript_variant	MODIFIER	Tpp2	ENSMUSG00000041763	Transcript	ENSMUST00000189388	nonsense_mediated_decay	-	19/23	-	-	-	-	-	-	-	-	-	1	MGI	-	-	5	ENSMUSP00000140562	-	-	-	-	-	-	-	-	-
1_53425013_A/G	1:53425013-53425013	G	intron_variant	MODIFIER	Dnah7a	ENSMUSG00000096141	Transcript	ENSMUST00000094964	protein_coding	-	60/65	-	-	-	-	-	-	-	-	-	-1	MGI	-	YES	5	ENSMUSP00000092571	-	-	-	-	-	-	-	-	-
1_53565623_G/A	1:53565623-53565623	A	intron_variant	MODIFIER	Dnah7a	ENSMUSG00000096141	Transcript	ENSMUST00000094964	protein_coding	-	25/65	-	-	-	-	-	-	-	rs582307675	-	-1	MGI	-	YES	5	ENSMUSP00000092571	-	-	-	-	-	-	-	-	-
1_56451630_C/G	1:56451630-56451630	G	downstream_gene_variant	MODIFIER	Gm28900	ENSMUSG00000100944	Transcript	ENSMUST00000185232	processed_pseudogene	-	-	-	-	-	-	-	-	-	-	68	1	MGI	-	YES	-	-	-	-	-	-	-	-	-	-	-
1_60448281_A/G	1:60448281-60448281	G	intron_variant	MODIFIER	Abi2	ENSMUSG00000026782	Transcript	ENSMUST00000190158	protein_coding	-	3/7	-	-	-	-	-	-	-	-	-	1	MGI	-	-	5	ENSMUSP00000139743	-	-	-	-	-	-	-	-	-
1_60448281_A/G	1:60448281-60448281	G	intron_variant	MODIFIER	Abi2	ENSMUSG00000026782	Transcript	ENSMUST00000189980	protein_coding	-	7/10	-	-	-	-	-	-	-	-	-	1	MGI	-	-	1	ENSMUSP00000141068	-	-	-	-	-	-	-	-	-
1_60448281_A/G	1:60448281-60448281	G	intron_variant	MODIFIER	Abi2	ENSMUSG00000026782	Transcript	ENSMUST00000188594	protein_coding	-	5/8	-	-	-	-	-	-	-	-	-	1	MGI	-	-	5	ENSMUSP00000140750	-	-	-	-	-	-	-	-	-
1_60448281_A/G	1:60448281-60448281	G	intron_variant	MODIFIER	Abi2	ENSMUSG00000026782	Transcript	ENSMUST00000185788	protein_coding	-	4/7	-	-	-	-	-	-	-	-	-	1	MGI	-	-	5	ENSMUSP00000139483	-	-	-	-	-	-	-	-	-
1_60448281_A/G	1:60448281-60448281	G	intron_variant	MODIFIER	Abi2	ENSMUSG00000026782	Transcript	ENSMUST00000188618	protein_coding	-	7/11	-	-	-	-	-	-	-	-	-	1	MGI	-	-	1	ENSMUSP00000140274	-	-	-	-	-	-	-	-	-
1_60448281_A/G	1:60448281-60448281	G	downstream_gene_variant	MODIFIER	Abi2	ENSMUSG00000026782	Transcript	ENSMUST00000191493	retained_intron	-	-	-	-	-	-	-	-	-	-	3503	1	MGI	-	-	1	-	-	-	-	-	-	-	-	-	-
1_60448281_A/G	1:60448281-60448281	G	intron_variant	MODIFIER	Abi2	ENSMUSG00000026782	Transcript	ENSMUST00000186097	protein_coding	-	5/9	-	-	-	-	-	-	-	-	-	1	MGI	-	-	5	ENSMUSP00000139501	-	-	-	-	-	-	-	-	-
1_60448281_A/G	1:60448281-60448281	G	intron_variant	MODIFIER	Abi2	ENSMUSG00000026782	Transcript	ENSMUST00000052332	protein_coding	-	6/8	-	-	-	-	-	-	-	-	-	1	MGI	-	YES	1	ENSMUSP00000058754	-	-	-	-	-	-	-	-	-
1_60448281_A/G	1:60448281-60448281	G	downstream_gene_variant	MODIFIER	Abi2	ENSMUSG00000026782	Transcript	ENSMUST00000189082	protein_coding	-	-	-	-	-	-	-	-	-	-	977	1	MGI	-	-	5	ENSMUSP00000140522	-	-	-	-	-	-	-	-	-
1_60448281_A/G	1:60448281-60448281	G	intron_variant	MODIFIER	Abi2	ENSMUSG00000026782	Transcript	ENSMUST00000187400	protein_coding	-	3/5	-	-	-	-	-	-	-	-	-	1	MGI	-	-	5	ENSMUSP00000139646	-	-	-	-	-	-	-	-	-
1_60448281_A/G	1:60448281-60448281	G	intron_variant	MODIFIER	Abi2	ENSMUSG00000026782	Transcript	ENSMUST00000187709	protein_coding	-	6/9	-	-	-	-	-	-	-	-	-	1	MGI	-	-	5	ENSMUSP00000139867	-	-	-	-	-	-	-	-	-
1_83022269_C/G	1:83022269-83022269	G	intron_variant	MODIFIER	Slc19a3	ENSMUSG00000038496	Transcript	ENSMUST00000164473	protein_coding	-	3/5	-	-	-	-	-	-	-	-	-	-1	MGI	-	-	1	ENSMUSP00000126646	-	-	-	-	-	-	-	-	-
1_83022269_C/G	1:83022269-83022269	G	upstream_gene_variant	MODIFIER	Slc19a3	ENSMUSG00000038496	Transcript	ENSMUST00000142805	processed_transcript	-	-	-	-	-	-	-	-	-	-	2037	-1	MGI	-	-	1	-	-	-	-	-	-	-	-	-	-
1_83022269_C/G	1:83022269-83022269	G	intron_variant	MODIFIER	Slc19a3	ENSMUSG00000038496	Transcript	ENSMUST00000045560	protein_coding	-	4/6	-	-	-	-	-	-	-	-	-	-1	MGI	-	YES	1	ENSMUSP00000041683	-	-	-	-	-	-	-	-	-
1_85061111_C/T	1:85061111-85061111	T	upstream_gene_variant	MODIFIER	Gm2389	ENSMUSG00000089976	Transcript	ENSMUST00000160487	unprocessed_pseudogene	-	-	-	-	-	-	-	-	-	-	43	1	MGI	-	YES	-	-	-	-	-	-	-	-	-	-	-
1_85061111_C/T	1:85061111-85061111	T	intron_variant,non_coding_transcript_variant	MODIFIER	C130026I21Rik	ENSMUSG00000052477	Transcript	ENSMUST00000159114	processed_transcript	-	2/2	-	-	-	-	-	-	-	-	-	-1	MGI	-	-	5	-	-	-	-	-	-	-	-	-	-
1_85074915_T/A	1:85074915-85074915	A	intron_variant,non_coding_transcript_variant	MODIFIER	Gm18342	ENSMUSG00000101279	Transcript	ENSMUST00000186987	unprocessed_pseudogene	-	3/7	-	-	-	-	-	-	-	-	-	-1	MGI	-	YES	-	-	-	-	-	-	-	-	-	-	-
1_85074915_T/A	1:85074915-85074915	A	intron_variant,non_coding_transcript_variant	MODIFIER	C130026I21Rik	ENSMUSG00000052477	Transcript	ENSMUST00000159114	processed_transcript	-	2/2	-	-	-	-	-	-	-	-	-	-1	MGI	-	-	5	-	-	-	-	-	-	-	-	-	-
1_85074915_T/A	1:85074915-85074915	A	regulatory_region_variant	MODIFIER	-	-	RegulatoryFeature	ENSMUSR00000491718	promoter_flanking_region	-	-	-	-	-	-	-	-	-	-	-	-	-	-	-	-	-	-	-	-	-	-	-	-	-	-
1_85090753_G/T	1:85090753-85090753	T	intron_variant	MODIFIER	A530032D15Rik	ENSMUSG00000089844	Transcript	ENSMUST00000160792	protein_coding	-	5/6	-	-	-	-	-	-	-	rs107606948	-	-1	MGI	-	YES	1	ENSMUSP00000125122	-	-	-	-	-	-	-	-	-
1_85090753_G/T	1:85090753-85090753	T	intron_variant	MODIFIER	A530032D15Rik	ENSMUSG00000089844	Transcript	ENSMUST00000161724	protein_coding	-	5/7	-	-	-	-	-	-	-	rs107606948	-	-1	MGI	-	-	5	ENSMUSP00000123750	-	-	-	-	-	-	-	-	-
1_85090753_G/T	1:85090753-85090753	T	intron_variant,non_coding_transcript_variant	MODIFIER	C130026I21Rik	ENSMUSG00000052477	Transcript	ENSMUST00000159114	processed_transcript	-	2/2	-	-	-	-	-	-	-	rs107606948	-	-1	MGI	-	-	5	-	-	-	-	-	-	-	-	-	-
1_85090753_G/T	1:85090753-85090753	T	regulatory_region_variant	MODIFIER	-	-	RegulatoryFeature	ENSMUSR00000491722	promoter_flanking_region	-	-	-	-	-	-	-	-	-	rs107606948	-	-	-	-	-	-	-	-	-	-	-	-	-	-	-	-
1_85090755_G/C	1:85090755-85090755	C	intron_variant	MODIFIER	A530032D15Rik	ENSMUSG00000089844	Transcript	ENSMUST00000160792	protein_coding	-	5/6	-	-	-	-	-	-	-	rs108653690	-	-1	MGI	-	YES	1	ENSMUSP00000125122	-	-	-	-	-	-	-	-	-
1_85090755_G/C	1:85090755-85090755	C	intron_variant	MODIFIER	A530032D15Rik	ENSMUSG00000089844	Transcript	ENSMUST00000161724	protein_coding	-	5/7	-	-	-	-	-	-	-	rs108653690	-	-1	MGI	-	-	5	ENSMUSP00000123750	-	-	-	-	-	-	-	-	-
1_85090755_G/C	1:85090755-85090755	C	intron_variant,non_coding_transcript_variant	MODIFIER	C130026I21Rik	ENSMUSG00000052477	Transcript	ENSMUST00000159114	processed_transcript	-	2/2	-	-	-	-	-	-	-	rs108653690	-	-1	MGI	-	-	5	-	-	-	-	-	-	-	-	-	-
1_85090755_G/C	1:85090755-85090755	C	regulatory_region_variant	MODIFIER	-	-	RegulatoryFeature	ENSMUSR00000491722	promoter_flanking_region	-	-	-	-	-	-	-	-	-	rs108653690	-	-	-	-	-	-	-	-	-	-	-	-	-	-	-	-
1_85090793_G/T	1:85090793-85090793	T	intron_variant	MODIFIER	A530032D15Rik	ENSMUSG00000089844	Transcript	ENSMUST00000160792	protein_coding	-	5/6	-	-	-	-	-	-	-	rs107751029	-	-1	MGI	-	YES	1	ENSMUSP00000125122	-	-	-	-	-	-	-	-	-
1_85090793_G/T	1:85090793-85090793	T	intron_variant	MODIFIER	A530032D15Rik	ENSMUSG00000089844	Transcript	ENSMUST00000161724	protein_coding	-	5/7	-	-	-	-	-	-	-	rs107751029	-	-1	MGI	-	-	5	ENSMUSP00000123750	-	-	-	-	-	-	-	-	-
1_85090793_G/T	1:85090793-85090793	T	intron_variant,non_coding_transcript_variant	MODIFIER	C130026I21Rik	ENSMUSG00000052477	Transcript	ENSMUST00000159114	processed_transcript	-	2/2	-	-	-	-	-	-	-	rs107751029	-	-1	MGI	-	-	5	-	-	-	-	-	-	-	-	-	-
1_85090793_G/T	1:85090793-85090793	T	regulatory_region_variant	MODIFIER	-	-	RegulatoryFeature	ENSMUSR00000491722	promoter_flanking_region	-	-	-	-	-	-	-	-	-	rs107751029	-	-	-	-	-	-	-	-	-	-	-	-	-	-	-	-
1_85099334_T/C	1:85099334-85099334	C	intron_variant	MODIFIER	A530032D15Rik	ENSMUSG00000089844	Transcript	ENSMUST00000160792	protein_coding	-	3/6	-	-	-	-	-	-	-	-	-	-1	MGI	-	YES	1	ENSMUSP00000125122	-	-	-	-	-	-	-	-	-
1_85099334_T/C	1:85099334-85099334	C	upstream_gene_variant	MODIFIER	Gm10553	ENSMUSG00000073631	Transcript	ENSMUST00000097669	protein_coding	-	-	-	-	-	-	-	-	-	-	830	1	MGI	-	YES	-	ENSMUSP00000137265	-	-	-	-	-	-	-	-	-
1_85099334_T/C	1:85099334-85099334	C	intron_variant	MODIFIER	A530032D15Rik	ENSMUSG00000089844	Transcript	ENSMUST00000161724	protein_coding	-	3/7	-	-	-	-	-	-	-	-	-	-1	MGI	-	-	5	ENSMUSP00000123750	-	-	-	-	-	-	-	-	-
1_85099334_T/C	1:85099334-85099334	C	downstream_gene_variant	MODIFIER	A530032D15Rik	ENSMUSG00000089844	Transcript	ENSMUST00000161675	protein_coding	-	-	-	-	-	-	-	-	-	-	143	-1	MGI	-	-	5	ENSMUSP00000123812	-	-	-	-	-	-	-	-	-
1_85099334_T/C	1:85099334-85099334	C	intron_variant,non_coding_transcript_variant	MODIFIER	C130026I21Rik	ENSMUSG00000052477	Transcript	ENSMUST00000159114	processed_transcript	-	2/2	-	-	-	-	-	-	-	-	-	-1	MGI	-	-	5	-	-	-	-	-	-	-	-	-	-
1_85244630_G/C	1:85244630-85244630	C	downstream_gene_variant	MODIFIER	C130026I21Rik	ENSMUSG00000052477	Transcript	ENSMUST00000064341	protein_coding	-	-	-	-	-	-	-	-	-	-	2040	-1	MGI	-	-	1	ENSMUSP00000066587	-	-	-	-	-	-	-	-	-
1_85244630_G/C	1:85244630-85244630	C	downstream_gene_variant	MODIFIER	C130026I21Rik	ENSMUSG00000052477	Transcript	ENSMUST00000093506	protein_coding	-	-	-	-	-	-	-	-	-	-	1714	-1	MGI	-	YES	1	ENSMUSP00000091224	-	-	-	-	-	-	-	-	-
1_85244630_G/C	1:85244630-85244630	C	intron_variant,non_coding_transcript_variant	MODIFIER	C130026I21Rik	ENSMUSG00000052477	Transcript	ENSMUST00000159114	processed_transcript	-	2/2	-	-	-	-	-	-	-	-	-	-1	MGI	-	-	5	-	-	-	-	-	-	-	-	-	-
1_85244630_G/C	1:85244630-85244630	C	intron_variant	MODIFIER	C130026I21Rik	ENSMUSG00000052477	Transcript	ENSMUST00000162421	protein_coding	-	1/2	-	-	-	-	-	-	-	-	-	-1	MGI	-	-	1	ENSMUSP00000125215	-	-	-	-	-	-	-	-	-
1_85244630_G/C	1:85244630-85244630	C	intron_variant	MODIFIER	C130026I21Rik	ENSMUSG00000052477	Transcript	ENSMUST00000161685	protein_coding	-	3/3	-	-	-	-	-	-	-	-	-	-1	MGI	-	-	3	ENSMUSP00000125170	-	-	-	-	-	-	-	-	-
1_85244630_G/C	1:85244630-85244630	C	downstream_gene_variant	MODIFIER	C130026I21Rik	ENSMUSG00000052477	Transcript	ENSMUST00000159582	protein_coding	-	-	-	-	-	-	-	-	-	-	1010	-1	MGI	-	-	5	ENSMUSP00000125160	-	-	-	-	-	-	-	-	-
1_85244630_G/C	1:85244630-85244630	C	intron_variant	MODIFIER	C130026I21Rik	ENSMUSG00000052477	Transcript	ENSMUST00000161267	protein_coding	-	1/2	-	-	-	-	-	-	-	-	-	-1	MGI	-	-	3	ENSMUSP00000124435	-	-	-	-	-	-	-	-	-
1_85244630_G/C	1:85244630-85244630	C	upstream_gene_variant	MODIFIER	Gm16028	ENSMUSG00000090252	Transcript	ENSMUST00000162347	antisense	-	-	-	-	-	-	-	-	-	-	2221	1	MGI	-	YES	5	-	-	-	-	-	-	-	-	-	-
1_85244779_A/C	1:85244779-85244779	C	downstream_gene_variant	MODIFIER	C130026I21Rik	ENSMUSG00000052477	Transcript	ENSMUST00000064341	protein_coding	-	-	-	-	-	-	-	-	-	-	1891	-1	MGI	-	-	1	ENSMUSP00000066587	-	-	-	-	-	-	-	-	-
1_85244779_A/C	1:85244779-85244779	C	downstream_gene_variant	MODIFIER	C130026I21Rik	ENSMUSG00000052477	Transcript	ENSMUST00000093506	protein_coding	-	-	-	-	-	-	-	-	-	-	1565	-1	MGI	-	YES	1	ENSMUSP00000091224	-	-	-	-	-	-	-	-	-
1_85244779_A/C	1:85244779-85244779	C	intron_variant,non_coding_transcript_variant	MODIFIER	C130026I21Rik	ENSMUSG00000052477	Transcript	ENSMUST00000159114	processed_transcript	-	2/2	-	-	-	-	-	-	-	-	-	-1	MGI	-	-	5	-	-	-	-	-	-	-	-	-	-
1_85244779_A/C	1:85244779-85244779	C	intron_variant	MODIFIER	C130026I21Rik	ENSMUSG00000052477	Transcript	ENSMUST00000162421	protein_coding	-	1/2	-	-	-	-	-	-	-	-	-	-1	MGI	-	-	1	ENSMUSP00000125215	-	-	-	-	-	-	-	-	-
1_85244779_A/C	1:85244779-85244779	C	intron_variant	MODIFIER	C130026I21Rik	ENSMUSG00000052477	Transcript	ENSMUST00000161685	protein_coding	-	3/3	-	-	-	-	-	-	-	-	-	-1	MGI	-	-	3	ENSMUSP00000125170	-	-	-	-	-	-	-	-	-
1_85244779_A/C	1:85244779-85244779	C	downstream_gene_variant	MODIFIER	C130026I21Rik	ENSMUSG00000052477	Transcript	ENSMUST00000159582	protein_coding	-	-	-	-	-	-	-	-	-	-	861	-1	MGI	-	-	5	ENSMUSP00000125160	-	-	-	-	-	-	-	-	-
1_85244779_A/C	1:85244779-85244779	C	intron_variant	MODIFIER	C130026I21Rik	ENSMUSG00000052477	Transcript	ENSMUST00000161267	protein_coding	-	1/2	-	-	-	-	-	-	-	-	-	-1	MGI	-	-	3	ENSMUSP00000124435	-	-	-	-	-	-	-	-	-
1_85244779_A/C	1:85244779-85244779	C	upstream_gene_variant	MODIFIER	Gm16028	ENSMUSG00000090252	Transcript	ENSMUST00000162347	antisense	-	-	-	-	-	-	-	-	-	-	2072	1	MGI	-	YES	5	-	-	-	-	-	-	-	-	-	-
1_85244786_G/A	1:85244786-85244786	A	downstream_gene_variant	MODIFIER	C130026I21Rik	ENSMUSG00000052477	Transcript	ENSMUST00000064341	protein_coding	-	-	-	-	-	-	-	-	-	-	1884	-1	MGI	-	-	1	ENSMUSP00000066587	-	-	-	-	-	-	-	-	-
1_85244786_G/A	1:85244786-85244786	A	downstream_gene_variant	MODIFIER	C130026I21Rik	ENSMUSG00000052477	Transcript	ENSMUST00000093506	protein_coding	-	-	-	-	-	-	-	-	-	-	1558	-1	MGI	-	YES	1	ENSMUSP00000091224	-	-	-	-	-	-	-	-	-
1_85244786_G/A	1:85244786-85244786	A	intron_variant,non_coding_transcript_variant	MODIFIER	C130026I21Rik	ENSMUSG00000052477	Transcript	ENSMUST00000159114	processed_transcript	-	2/2	-	-	-	-	-	-	-	-	-	-1	MGI	-	-	5	-	-	-	-	-	-	-	-	-	-
1_85244786_G/A	1:85244786-85244786	A	intron_variant	MODIFIER	C130026I21Rik	ENSMUSG00000052477	Transcript	ENSMUST00000162421	protein_coding	-	1/2	-	-	-	-	-	-	-	-	-	-1	MGI	-	-	1	ENSMUSP00000125215	-	-	-	-	-	-	-	-	-
1_85244786_G/A	1:85244786-85244786	A	intron_variant	MODIFIER	C130026I21Rik	ENSMUSG00000052477	Transcript	ENSMUST00000161685	protein_coding	-	3/3	-	-	-	-	-	-	-	-	-	-1	MGI	-	-	3	ENSMUSP00000125170	-	-	-	-	-	-	-	-	-
1_85244786_G/A	1:85244786-85244786	A	downstream_gene_variant	MODIFIER	C130026I21Rik	ENSMUSG00000052477	Transcript	ENSMUST00000159582	protein_coding	-	-	-	-	-	-	-	-	-	-	854	-1	MGI	-	-	5	ENSMUSP00000125160	-	-	-	-	-	-	-	-	-
1_85244786_G/A	1:85244786-85244786	A	intron_variant	MODIFIER	C130026I21Rik	ENSMUSG00000052477	Transcript	ENSMUST00000161267	protein_coding	-	1/2	-	-	-	-	-	-	-	-	-	-1	MGI	-	-	3	ENSMUSP00000124435	-	-	-	-	-	-	-	-	-
1_85244786_G/A	1:85244786-85244786	A	upstream_gene_variant	MODIFIER	Gm16028	ENSMUSG00000090252	Transcript	ENSMUST00000162347	antisense	-	-	-	-	-	-	-	-	-	-	2065	1	MGI	-	YES	5	-	-	-	-	-	-	-	-	-	-
1_85258440_G/A	1:85258440-85258440	A	intron_variant	MODIFIER	C130026I21Rik	ENSMUSG00000052477	Transcript	ENSMUST00000064341	protein_coding	-	3/6	-	-	-	-	-	-	-	-	-	-1	MGI	-	-	1	ENSMUSP00000066587	-	-	-	-	-	-	-	-	-
1_85258440_G/A	1:85258440-85258440	A	intron_variant	MODIFIER	C130026I21Rik	ENSMUSG00000052477	Transcript	ENSMUST00000162421	protein_coding	-	1/2	-	-	-	-	-	-	-	-	-	-1	MGI	-	-	1	ENSMUSP00000125215	-	-	-	-	-	-	-	-	-
1_85258440_G/A	1:85258440-85258440	A	intron_variant	MODIFIER	C130026I21Rik	ENSMUSG00000052477	Transcript	ENSMUST00000159582	protein_coding	-	3/6	-	-	-	-	-	-	-	-	-	-1	MGI	-	-	5	ENSMUSP00000125160	-	-	-	-	-	-	-	-	-
1_85258440_G/A	1:85258440-85258440	A	upstream_gene_variant	MODIFIER	C130026I21Rik	ENSMUSG00000052477	Transcript	ENSMUST00000161685	protein_coding	-	-	-	-	-	-	-	-	-	-	3892	-1	MGI	-	-	3	ENSMUSP00000125170	-	-	-	-	-	-	-	-	-
1_85258440_G/A	1:85258440-85258440	A	intron_variant	MODIFIER	C130026I21Rik	ENSMUSG00000052477	Transcript	ENSMUST00000093506	protein_coding	-	3/7	-	-	-	-	-	-	-	-	-	-1	MGI	-	YES	1	ENSMUSP00000091224	-	-	-	-	-	-	-	-	-
1_85258440_G/A	1:85258440-85258440	A	intron_variant	MODIFIER	C130026I21Rik	ENSMUSG00000052477	Transcript	ENSMUST00000161267	protein_coding	-	1/2	-	-	-	-	-	-	-	-	-	-1	MGI	-	-	3	ENSMUSP00000124435	-	-	-	-	-	-	-	-	-
1_85258440_G/A	1:85258440-85258440	A	downstream_gene_variant	MODIFIER	Gm16028	ENSMUSG00000090252	Transcript	ENSMUST00000162347	antisense	-	-	-	-	-	-	-	-	-	-	2975	1	MGI	-	YES	5	-	-	-	-	-	-	-	-	-	-
1_85258464_G/A	1:85258464-85258464	A	intron_variant	MODIFIER	C130026I21Rik	ENSMUSG00000052477	Transcript	ENSMUST00000064341	protein_coding	-	3/6	-	-	-	-	-	-	-	-	-	-1	MGI	-	-	1	ENSMUSP00000066587	-	-	-	-	-	-	-	-	-
1_85258464_G/A	1:85258464-85258464	A	intron_variant	MODIFIER	C130026I21Rik	ENSMUSG00000052477	Transcript	ENSMUST00000162421	protein_coding	-	1/2	-	-	-	-	-	-	-	-	-	-1	MGI	-	-	1	ENSMUSP00000125215	-	-	-	-	-	-	-	-	-
1_85258464_G/A	1:85258464-85258464	A	intron_variant	MODIFIER	C130026I21Rik	ENSMUSG00000052477	Transcript	ENSMUST00000159582	protein_coding	-	3/6	-	-	-	-	-	-	-	-	-	-1	MGI	-	-	5	ENSMUSP00000125160	-	-	-	-	-	-	-	-	-
1_85258464_G/A	1:85258464-85258464	A	upstream_gene_variant	MODIFIER	C130026I21Rik	ENSMUSG00000052477	Transcript	ENSMUST00000161685	protein_coding	-	-	-	-	-	-	-	-	-	-	3916	-1	MGI	-	-	3	ENSMUSP00000125170	-	-	-	-	-	-	-	-	-
1_85258464_G/A	1:85258464-85258464	A	intron_variant	MODIFIER	C130026I21Rik	ENSMUSG00000052477	Transcript	ENSMUST00000093506	protein_coding	-	3/7	-	-	-	-	-	-	-	-	-	-1	MGI	-	YES	1	ENSMUSP00000091224	-	-	-	-	-	-	-	-	-
1_85258464_G/A	1:85258464-85258464	A	intron_variant	MODIFIER	C130026I21Rik	ENSMUSG00000052477	Transcript	ENSMUST00000161267	protein_coding	-	1/2	-	-	-	-	-	-	-	-	-	-1	MGI	-	-	3	ENSMUSP00000124435	-	-	-	-	-	-	-	-	-
1_85258464_G/A	1:85258464-85258464	A	downstream_gene_variant	MODIFIER	Gm16028	ENSMUSG00000090252	Transcript	ENSMUST00000162347	antisense	-	-	-	-	-	-	-	-	-	-	2999	1	MGI	-	YES	5	-	-	-	-	-	-	-	-	-	-
1_85258495_A/G	1:85258495-85258495	G	intron_variant	MODIFIER	C130026I21Rik	ENSMUSG00000052477	Transcript	ENSMUST00000064341	protein_coding	-	3/6	-	-	-	-	-	-	-	-	-	-1	MGI	-	-	1	ENSMUSP00000066587	-	-	-	-	-	-	-	-	-
1_85258495_A/G	1:85258495-85258495	G	intron_variant	MODIFIER	C130026I21Rik	ENSMUSG00000052477	Transcript	ENSMUST00000162421	protein_coding	-	1/2	-	-	-	-	-	-	-	-	-	-1	MGI	-	-	1	ENSMUSP00000125215	-	-	-	-	-	-	-	-	-
1_85258495_A/G	1:85258495-85258495	G	intron_variant	MODIFIER	C130026I21Rik	ENSMUSG00000052477	Transcript	ENSMUST00000159582	protein_coding	-	3/6	-	-	-	-	-	-	-	-	-	-1	MGI	-	-	5	ENSMUSP00000125160	-	-	-	-	-	-	-	-	-
1_85258495_A/G	1:85258495-85258495	G	upstream_gene_variant	MODIFIER	C130026I21Rik	ENSMUSG00000052477	Transcript	ENSMUST00000161685	protein_coding	-	-	-	-	-	-	-	-	-	-	3947	-1	MGI	-	-	3	ENSMUSP00000125170	-	-	-	-	-	-	-	-	-
1_85258495_A/G	1:85258495-85258495	G	intron_variant	MODIFIER	C130026I21Rik	ENSMUSG00000052477	Transcript	ENSMUST00000093506	protein_coding	-	3/7	-	-	-	-	-	-	-	-	-	-1	MGI	-	YES	1	ENSMUSP00000091224	-	-	-	-	-	-	-	-	-
1_85258495_A/G	1:85258495-85258495	G	intron_variant	MODIFIER	C130026I21Rik	ENSMUSG00000052477	Transcript	ENSMUST00000161267	protein_coding	-	1/2	-	-	-	-	-	-	-	-	-	-1	MGI	-	-	3	ENSMUSP00000124435	-	-	-	-	-	-	-	-	-
1_85258495_A/G	1:85258495-85258495	G	downstream_gene_variant	MODIFIER	Gm16028	ENSMUSG00000090252	Transcript	ENSMUST00000162347	antisense	-	-	-	-	-	-	-	-	-	-	3030	1	MGI	-	YES	5	-	-	-	-	-	-	-	-	-	-
1_85269872_G/A	1:85269872-85269872	A	intron_variant,non_coding_transcript_variant	MODIFIER	Gm16026	ENSMUSG00000079455	Transcript	ENSMUST00000162923	transcribed_unprocessed_pseudogene	-	1/4	-	-	-	-	-	-	-	-	-	1	MGI	-	-	-	-	-	-	-	-	-	-	-	-	-
1_85269872_G/A	1:85269872-85269872	A	intron_variant	MODIFIER	C130026I21Rik	ENSMUSG00000052477	Transcript	ENSMUST00000064341	protein_coding	-	1/6	-	-	-	-	-	-	-	-	-	-1	MGI	-	-	1	ENSMUSP00000066587	-	-	-	-	-	-	-	-	-
1_85269872_G/A	1:85269872-85269872	A	intron_variant	MODIFIER	C130026I21Rik	ENSMUSG00000052477	Transcript	ENSMUST00000093506	protein_coding	-	1/7	-	-	-	-	-	-	-	-	-	-1	MGI	-	YES	1	ENSMUSP00000091224	-	-	-	-	-	-	-	-	-
1_85269872_G/A	1:85269872-85269872	A	upstream_gene_variant	MODIFIER	Gm16026	ENSMUSG00000079455	Transcript	ENSMUST00000094774	transcribed_unprocessed_pseudogene	-	-	-	-	-	-	-	-	-	-	2487	1	MGI	-	-	-	-	-	-	-	-	-	-	-	-	-
1_85269872_G/A	1:85269872-85269872	A	intron_variant	MODIFIER	C130026I21Rik	ENSMUSG00000052477	Transcript	ENSMUST00000159582	protein_coding	-	1/6	-	-	-	-	-	-	-	-	-	-1	MGI	-	-	5	ENSMUSP00000125160	-	-	-	-	-	-	-	-	-
1_85269872_G/A	1:85269872-85269872	A	intron_variant,non_coding_transcript_variant	MODIFIER	Gm16026	ENSMUSG00000079455	Transcript	ENSMUST00000163068	transcribed_unprocessed_pseudogene	-	1/3	-	-	-	-	-	-	-	-	-	1	MGI	-	YES	-	-	-	-	-	-	-	-	-	-	-
1_85269872_G/A	1:85269872-85269872	A	intron_variant	MODIFIER	C130026I21Rik	ENSMUSG00000052477	Transcript	ENSMUST00000161267	protein_coding	-	1/2	-	-	-	-	-	-	-	-	-	-1	MGI	-	-	3	ENSMUSP00000124435	-	-	-	-	-	-	-	-	-
1_85269872_G/A	1:85269872-85269872	A	intron_variant,non_coding_transcript_variant	MODIFIER	Gm16026	ENSMUSG00000079455	Transcript	ENSMUST00000162652	transcribed_unprocessed_pseudogene	-	1/4	-	-	-	-	-	-	-	-	-	1	MGI	-	-	-	-	-	-	-	-	-	-	-	-	-
1_85269872_G/A	1:85269872-85269872	A	upstream_gene_variant	MODIFIER	Gm16026	ENSMUSG00000079455	Transcript	ENSMUST00000159849	transcribed_unprocessed_pseudogene	-	-	-	-	-	-	-	-	-	-	2487	1	MGI	-	-	-	-	-	-	-	-	-	-	-	-	-
1_85269872_G/A	1:85269872-85269872	A	regulatory_region_variant	MODIFIER	-	-	RegulatoryFeature	ENSMUSR00000491756	promoter	-	-	-	-	-	-	-	-	-	-	-	-	-	-	-	-	-	-	-	-	-	-	-	-	-	-
1_85273814_C/T	1:85273814-85273814	T	intron_variant,non_coding_transcript_variant	MODIFIER	Gm16026	ENSMUSG00000079455	Transcript	ENSMUST00000162923	transcribed_unprocessed_pseudogene	-	3/4	-	-	-	-	-	-	-	rs108612864	-	1	MGI	-	-	-	-	-	-	-	-	-	-	-	-	-
1_85273814_C/T	1:85273814-85273814	T	upstream_gene_variant	MODIFIER	C130026I21Rik	ENSMUSG00000052477	Transcript	ENSMUST00000064341	protein_coding	-	-	-	-	-	-	-	-	-	rs108612864	3248	-1	MGI	-	-	1	ENSMUSP00000066587	-	-	-	-	-	-	-	-	-
1_85273814_C/T	1:85273814-85273814	T	upstream_gene_variant	MODIFIER	C130026I21Rik	ENSMUSG00000052477	Transcript	ENSMUST00000093506	protein_coding	-	-	-	-	-	-	-	-	-	rs108612864	3271	-1	MGI	-	YES	1	ENSMUSP00000091224	-	-	-	-	-	-	-	-	-
1_85273814_C/T	1:85273814-85273814	T	intron_variant,non_coding_transcript_variant	MODIFIER	Gm16026	ENSMUSG00000079455	Transcript	ENSMUST00000094774	transcribed_unprocessed_pseudogene	-	2/2	-	-	-	-	-	-	-	rs108612864	-	1	MGI	-	-	-	-	-	-	-	-	-	-	-	-	-
1_85273814_C/T	1:85273814-85273814	T	upstream_gene_variant	MODIFIER	Gm16026	ENSMUSG00000079455	Transcript	ENSMUST00000159695	transcribed_unprocessed_pseudogene	-	-	-	-	-	-	-	-	-	rs108612864	1293	1	MGI	-	-	-	-	-	-	-	-	-	-	-	-	-
1_85273814_C/T	1:85273814-85273814	T	upstream_gene_variant	MODIFIER	C130026I21Rik	ENSMUSG00000052477	Transcript	ENSMUST00000159582	protein_coding	-	-	-	-	-	-	-	-	-	rs108612864	3671	-1	MGI	-	-	5	ENSMUSP00000125160	-	-	-	-	-	-	-	-	-
1_85273814_C/T	1:85273814-85273814	T	intron_variant,non_coding_transcript_variant	MODIFIER	Gm16026	ENSMUSG00000079455	Transcript	ENSMUST00000163068	transcribed_unprocessed_pseudogene	-	2/3	-	-	-	-	-	-	-	rs108612864	-	1	MGI	-	YES	-	-	-	-	-	-	-	-	-	-	-
1_85273814_C/T	1:85273814-85273814	T	upstream_gene_variant	MODIFIER	C130026I21Rik	ENSMUSG00000052477	Transcript	ENSMUST00000161267	protein_coding	-	-	-	-	-	-	-	-	-	rs108612864	3636	-1	MGI	-	-	3	ENSMUSP00000124435	-	-	-	-	-	-	-	-	-
1_85273814_C/T	1:85273814-85273814	T	intron_variant,non_coding_transcript_variant	MODIFIER	Gm16026	ENSMUSG00000079455	Transcript	ENSMUST00000162652	transcribed_unprocessed_pseudogene	-	3/4	-	-	-	-	-	-	-	rs108612864	-	1	MGI	-	-	-	-	-	-	-	-	-	-	-	-	-
1_85273814_C/T	1:85273814-85273814	T	downstream_gene_variant	MODIFIER	Gm16026	ENSMUSG00000079455	Transcript	ENSMUST00000159849	transcribed_unprocessed_pseudogene	-	-	-	-	-	-	-	-	-	rs108612864	326	1	MGI	-	-	-	-	-	-	-	-	-	-	-	-	-
1_85279587_A/G	1:85279587-85279587	G	downstream_gene_variant	MODIFIER	Gm16026	ENSMUSG00000079455	Transcript	ENSMUST00000094774	transcribed_unprocessed_pseudogene	-	-	-	-	-	-	-	-	-	-	4203	1	MGI	-	-	-	-	-	-	-	-	-	-	-	-	-
1_85279587_A/G	1:85279587-85279587	G	downstream_gene_variant	MODIFIER	Gm16026	ENSMUSG00000079455	Transcript	ENSMUST00000162923	transcribed_unprocessed_pseudogene	-	-	-	-	-	-	-	-	-	-	2661	1	MGI	-	-	-	-	-	-	-	-	-	-	-	-	-
1_85279587_A/G	1:85279587-85279587	G	intron_variant,non_coding_transcript_variant	MODIFIER	Gm16026	ENSMUSG00000079455	Transcript	ENSMUST00000159695	transcribed_unprocessed_pseudogene	-	2/6	-	-	-	-	-	-	-	-	-	1	MGI	-	-	-	-	-	-	-	-	-	-	-	-	-
1_85279587_A/G	1:85279587-85279587	G	downstream_gene_variant	MODIFIER	Gm16026	ENSMUSG00000079455	Transcript	ENSMUST00000163068	transcribed_unprocessed_pseudogene	-	-	-	-	-	-	-	-	-	-	1773	1	MGI	-	YES	-	-	-	-	-	-	-	-	-	-	-
1_85279587_A/G	1:85279587-85279587	G	downstream_gene_variant	MODIFIER	Gm16026	ENSMUSG00000079455	Transcript	ENSMUST00000162652	transcribed_unprocessed_pseudogene	-	-	-	-	-	-	-	-	-	-	3411	1	MGI	-	-	-	-	-	-	-	-	-	-	-	-	-
1_85327051_C/T	1:85327051-85327051	T	downstream_gene_variant	MODIFIER	Gm16025	ENSMUSG00000089652	Transcript	ENSMUST00000161282	lincRNA	-	-	-	-	-	-	-	-	-	-	130	1	MGI	-	-	-	-	-	-	-	-	-	-	-	-	-
1_85327051_C/T	1:85327051-85327051	T	intron_variant,non_coding_transcript_variant	MODIFIER	Gm2619	ENSMUSG00000091199	Transcript	ENSMUST00000162276	processed_transcript	-	1/3	-	-	-	-	-	-	-	-	-	-1	MGI	-	YES	5	-	-	-	-	-	-	-	-	-	-
1_85327051_C/T	1:85327051-85327051	T	intron_variant,non_coding_transcript_variant	MODIFIER	Gm16025	ENSMUSG00000089652	Transcript	ENSMUST00000161923	lincRNA	-	1/1	-	-	-	-	-	-	-	-	-	1	MGI	-	YES	2	-	-	-	-	-	-	-	-	-	-
1_85327051_C/T	1:85327051-85327051	T	intron_variant,non_coding_transcript_variant	MODIFIER	Gm2619	ENSMUSG00000091199	Transcript	ENSMUST00000166777	transcribed_unprocessed_pseudogene	-	1/2	-	-	-	-	-	-	-	-	-	-1	MGI	-	-	-	-	-	-	-	-	-	-	-	-	-
1_85327089_C/G	1:85327089-85327089	G	downstream_gene_variant	MODIFIER	Gm16025	ENSMUSG00000089652	Transcript	ENSMUST00000161282	lincRNA	-	-	-	-	-	-	-	-	-	-	168	1	MGI	-	-	-	-	-	-	-	-	-	-	-	-	-
1_85327089_C/G	1:85327089-85327089	G	intron_variant,non_coding_transcript_variant	MODIFIER	Gm2619	ENSMUSG00000091199	Transcript	ENSMUST00000162276	processed_transcript	-	1/3	-	-	-	-	-	-	-	-	-	-1	MGI	-	YES	5	-	-	-	-	-	-	-	-	-	-
1_85327089_C/G	1:85327089-85327089	G	intron_variant,non_coding_transcript_variant	MODIFIER	Gm16025	ENSMUSG00000089652	Transcript	ENSMUST00000161923	lincRNA	-	1/1	-	-	-	-	-	-	-	-	-	1	MGI	-	YES	2	-	-	-	-	-	-	-	-	-	-
1_85327089_C/G	1:85327089-85327089	G	intron_variant,non_coding_transcript_variant	MODIFIER	Gm2619	ENSMUSG00000091199	Transcript	ENSMUST00000166777	transcribed_unprocessed_pseudogene	-	1/2	-	-	-	-	-	-	-	-	-	-1	MGI	-	-	-	-	-	-	-	-	-	-	-	-	-
1_85496093_C/T	1:85496093-85496093	T	upstream_gene_variant	MODIFIER	Gm2427	ENSMUSG00000101751	Transcript	ENSMUST00000189121	unprocessed_pseudogene	-	-	-	-	-	-	-	-	-	-	4997	1	MGI	-	YES	-	-	-	-	-	-	-	-	-	-	-
1_85496093_C/T	1:85496093-85496093	T	regulatory_region_variant	MODIFIER	-	-	RegulatoryFeature	ENSMUSR00000491780	promoter_flanking_region	-	-	-	-	-	-	-	-	-	-	-	-	-	-	-	-	-	-	-	-	-	-	-	-	-	-
1_85526635_T/G	1:85526635-85526635	G	intron_variant,non_coding_transcript_variant	MODIFIER	Gm16092	ENSMUSG00000089714	Transcript	ENSMUST00000161449	lincRNA	-	1/1	-	-	-	-	-	-	-	-	-	-1	MGI	-	YES	5	-	-	-	-	-	-	-	-	-	-
1_85526635_T/G	1:85526635-85526635	G	upstream_gene_variant	MODIFIER	Gm7592	ENSMUSG00000090186	Transcript	ENSMUST00000160674	transcribed_unprocessed_pseudogene	-	-	-	-	-	-	-	-	-	-	55	1	MGI	-	YES	-	-	-	-	-	-	-	-	-	-	-
1_85526635_T/G	1:85526635-85526635	G	regulatory_region_variant	MODIFIER	-	-	RegulatoryFeature	ENSMUSR00000491786	CTCF_binding_site	-	-	-	-	-	-	-	-	-	-	-	-	-	-	-	-	-	-	-	-	-	-	-	-	-	-
1_85526635_T/G	1:85526635-85526635	G	regulatory_region_variant	MODIFIER	-	-	RegulatoryFeature	ENSMUSR00000406253	promoter	-	-	-	-	-	-	-	-	-	-	-	-	-	-	-	-	-	-	-	-	-	-	-	-	-	-
1_85577255_C/A	1:85577255-85577255	A	3_prime_UTR_variant	MODIFIER	Sp110	ENSMUSG00000070034	Transcript	ENSMUST00000093508	protein_coding	12/12	-	-	-	1565	-	-	-	-	-	-	-1	MGI	-	YES	1	ENSMUSP00000091226	-	-	-	-	-	-	-	-	-
1_85577255_C/A	1:85577255-85577255	A	non_coding_transcript_exon_variant,non_coding_transcript_variant	MODIFIER	Sp110	ENSMUSG00000070034	Transcript	ENSMUST00000131950	retained_intron	11/11	-	-	-	1941	-	-	-	-	-	-	-1	MGI	-	-	5	-	-	-	-	-	-	-	-	-	-
1_85577255_C/A	1:85577255-85577255	A	non_coding_transcript_exon_variant,non_coding_transcript_variant	MODIFIER	Sp110	ENSMUSG00000070034	Transcript	ENSMUST00000128339	retained_intron	7/7	-	-	-	1954	-	-	-	-	-	-	-1	MGI	-	-	5	-	-	-	-	-	-	-	-	-	-
1_85577255_C/A	1:85577255-85577255	A	missense_variant	MODERATE	G530012D18Rik	ENSMUSG00000094127	Transcript	ENSMUST00000178024	protein_coding	2/2	-	-	-	380	380	127	T/K	aCa/aAa	-	-	1	MGI	-	YES	5	ENSMUSP00000136816	-	hmmpanther:PTHR12309:SF5,hmmpanther:PTHR12309	-	-	-	-	-	-	-
1_85577255_C/A	1:85577255-85577255	A	downstream_gene_variant	MODIFIER	Sp110	ENSMUSG00000070034	Transcript	ENSMUST00000186740	retained_intron	-	-	-	-	-	-	-	-	-	-	2102	-1	MGI	-	-	3	-	-	-	-	-	-	-	-	-	-
1_85577258_G/A	1:85577258-85577258	A	3_prime_UTR_variant	MODIFIER	Sp110	ENSMUSG00000070034	Transcript	ENSMUST00000093508	protein_coding	12/12	-	-	-	1562	-	-	-	-	-	-	-1	MGI	-	YES	1	ENSMUSP00000091226	-	-	-	-	-	-	-	-	-
1_85577258_G/A	1:85577258-85577258	A	non_coding_transcript_exon_variant,non_coding_transcript_variant	MODIFIER	Sp110	ENSMUSG00000070034	Transcript	ENSMUST00000131950	retained_intron	11/11	-	-	-	1938	-	-	-	-	-	-	-1	MGI	-	-	5	-	-	-	-	-	-	-	-	-	-
1_85577258_G/A	1:85577258-85577258	A	non_coding_transcript_exon_variant,non_coding_transcript_variant	MODIFIER	Sp110	ENSMUSG00000070034	Transcript	ENSMUST00000128339	retained_intron	7/7	-	-	-	1951	-	-	-	-	-	-	-1	MGI	-	-	5	-	-	-	-	-	-	-	-	-	-
1_85577258_G/A	1:85577258-85577258	A	missense_variant	MODERATE	G530012D18Rik	ENSMUSG00000094127	Transcript	ENSMUST00000178024	protein_coding	2/2	-	-	-	383	383	128	G/E	gGa/gAa	-	-	1	MGI	-	YES	5	ENSMUSP00000136816	-	hmmpanther:PTHR12309:SF5,hmmpanther:PTHR12309	-	-	-	-	-	-	-
1_85577258_G/A	1:85577258-85577258	A	downstream_gene_variant	MODIFIER	Sp110	ENSMUSG00000070034	Transcript	ENSMUST00000186740	retained_intron	-	-	-	-	-	-	-	-	-	-	2099	-1	MGI	-	-	3	-	-	-	-	-	-	-	-	-	-
1_85577259_A/C	1:85577259-85577259	C	3_prime_UTR_variant	MODIFIER	Sp110	ENSMUSG00000070034	Transcript	ENSMUST00000093508	protein_coding	12/12	-	-	-	1561	-	-	-	-	-	-	-1	MGI	-	YES	1	ENSMUSP00000091226	-	-	-	-	-	-	-	-	-
1_85577259_A/C	1:85577259-85577259	C	non_coding_transcript_exon_variant,non_coding_transcript_variant	MODIFIER	Sp110	ENSMUSG00000070034	Transcript	ENSMUST00000131950	retained_intron	11/11	-	-	-	1937	-	-	-	-	-	-	-1	MGI	-	-	5	-	-	-	-	-	-	-	-	-	-
1_85577259_A/C	1:85577259-85577259	C	non_coding_transcript_exon_variant,non_coding_transcript_variant	MODIFIER	Sp110	ENSMUSG00000070034	Transcript	ENSMUST00000128339	retained_intron	7/7	-	-	-	1950	-	-	-	-	-	-	-1	MGI	-	-	5	-	-	-	-	-	-	-	-	-	-
1_85577259_A/C	1:85577259-85577259	C	synonymous_variant	LOW	G530012D18Rik	ENSMUSG00000094127	Transcript	ENSMUST00000178024	protein_coding	2/2	-	-	-	384	384	128	G	ggA/ggC	-	-	1	MGI	-	YES	5	ENSMUSP00000136816	-	hmmpanther:PTHR12309:SF5,hmmpanther:PTHR12309	-	-	-	-	-	-	-
1_85577259_A/C	1:85577259-85577259	C	downstream_gene_variant	MODIFIER	Sp110	ENSMUSG00000070034	Transcript	ENSMUST00000186740	retained_intron	-	-	-	-	-	-	-	-	-	-	2098	-1	MGI	-	-	3	-	-	-	-	-	-	-	-	-	-
1_85585974_A/C	1:85585974-85585974	C	intron_variant	MODIFIER	Sp110	ENSMUSG00000070034	Transcript	ENSMUST00000093508	protein_coding	-	7/11	-	-	-	-	-	-	-	-	-	-1	MGI	-	YES	1	ENSMUSP00000091226	-	-	-	-	-	-	-	-	-
1_85585974_A/C	1:85585974-85585974	C	intron_variant,non_coding_transcript_variant	MODIFIER	Sp110	ENSMUSG00000070034	Transcript	ENSMUST00000131950	retained_intron	-	7/10	-	-	-	-	-	-	-	-	-	-1	MGI	-	-	5	-	-	-	-	-	-	-	-	-	-
1_85585974_A/C	1:85585974-85585974	C	non_coding_transcript_exon_variant,non_coding_transcript_variant	MODIFIER	Sp110	ENSMUSG00000070034	Transcript	ENSMUST00000128339	retained_intron	3/7	-	-	-	478	-	-	-	-	-	-	-1	MGI	-	-	5	-	-	-	-	-	-	-	-	-	-
1_85585974_A/C	1:85585974-85585974	C	upstream_gene_variant	MODIFIER	Sp110	ENSMUSG00000070034	Transcript	ENSMUST00000186740	retained_intron	-	-	-	-	-	-	-	-	-	-	1696	-1	MGI	-	-	3	-	-	-	-	-	-	-	-	-	-
1_85589446_A/T	1:85589446-85589446	T	intron_variant	MODIFIER	Sp110	ENSMUSG00000070034	Transcript	ENSMUST00000093508	protein_coding	-	4/11	-	-	-	-	-	-	-	-	-	-1	MGI	-	YES	1	ENSMUSP00000091226	-	-	-	-	-	-	-	-	-
1_85589446_A/T	1:85589446-85589446	T	intron_variant,non_coding_transcript_variant	MODIFIER	Sp110	ENSMUSG00000070034	Transcript	ENSMUST00000131950	retained_intron	-	4/10	-	-	-	-	-	-	-	-	-	-1	MGI	-	-	5	-	-	-	-	-	-	-	-	-	-
1_85589446_A/T	1:85589446-85589446	T	upstream_gene_variant	MODIFIER	Sp110	ENSMUSG00000070034	Transcript	ENSMUST00000128339	retained_intron	-	-	-	-	-	-	-	-	-	-	255	-1	MGI	-	-	5	-	-	-	-	-	-	-	-	-	-
1_85589446_A/T	1:85589446-85589446	T	downstream_gene_variant	MODIFIER	Sp110	ENSMUSG00000070034	Transcript	ENSMUST00000143363	processed_transcript	-	-	-	-	-	-	-	-	-	-	3998	-1	MGI	-	-	1	-	-	-	-	-	-	-	-	-	-
1_85591875_C/T	1:85591875-85591875	T	intron_variant	MODIFIER	Sp110	ENSMUSG00000070034	Transcript	ENSMUST00000093508	protein_coding	-	3/11	-	-	-	-	-	-	-	-	-	-1	MGI	-	YES	1	ENSMUSP00000091226	-	-	-	-	-	-	-	-	-
1_85591875_C/T	1:85591875-85591875	T	intron_variant,non_coding_transcript_variant	MODIFIER	Sp110	ENSMUSG00000070034	Transcript	ENSMUST00000131950	retained_intron	-	3/10	-	-	-	-	-	-	-	-	-	-1	MGI	-	-	5	-	-	-	-	-	-	-	-	-	-
1_85591875_C/T	1:85591875-85591875	T	upstream_gene_variant	MODIFIER	Sp110	ENSMUSG00000070034	Transcript	ENSMUST00000128339	retained_intron	-	-	-	-	-	-	-	-	-	-	2684	-1	MGI	-	-	5	-	-	-	-	-	-	-	-	-	-
1_85591875_C/T	1:85591875-85591875	T	downstream_gene_variant	MODIFIER	Sp110	ENSMUSG00000070034	Transcript	ENSMUST00000151690	processed_transcript	-	-	-	-	-	-	-	-	-	-	3956	-1	MGI	-	-	5	-	-	-	-	-	-	-	-	-	-
1_85591875_C/T	1:85591875-85591875	T	downstream_gene_variant	MODIFIER	Sp110	ENSMUSG00000070034	Transcript	ENSMUST00000152399	processed_transcript	-	-	-	-	-	-	-	-	-	-	3578	-1	MGI	-	-	1	-	-	-	-	-	-	-	-	-	-
1_85591875_C/T	1:85591875-85591875	T	downstream_gene_variant	MODIFIER	Sp110	ENSMUSG00000070034	Transcript	ENSMUST00000143363	processed_transcript	-	-	-	-	-	-	-	-	-	-	1569	-1	MGI	-	-	1	-	-	-	-	-	-	-	-	-	-
1_85593350_C/T	1:85593350-85593350	T	intron_variant	MODIFIER	Sp110	ENSMUSG00000070034	Transcript	ENSMUST00000093508	protein_coding	-	3/11	-	-	-	-	-	-	-	rs108364991	-	-1	MGI	-	YES	1	ENSMUSP00000091226	-	-	-	-	-	-	-	-	-
1_85593350_C/T	1:85593350-85593350	T	downstream_gene_variant	MODIFIER	Sp110	ENSMUSG00000070034	Transcript	ENSMUST00000130727	processed_transcript	-	-	-	-	-	-	-	-	-	rs108364991	4368	-1	MGI	-	-	5	-	-	-	-	-	-	-	-	-	-
1_85593350_C/T	1:85593350-85593350	T	downstream_gene_variant	MODIFIER	Sp110	ENSMUSG00000070034	Transcript	ENSMUST00000150114	processed_transcript	-	-	-	-	-	-	-	-	-	rs108364991	3863	-1	MGI	-	-	5	-	-	-	-	-	-	-	-	-	-
1_85593350_C/T	1:85593350-85593350	T	intron_variant,non_coding_transcript_variant	MODIFIER	Sp110	ENSMUSG00000070034	Transcript	ENSMUST00000131950	retained_intron	-	3/10	-	-	-	-	-	-	-	rs108364991	-	-1	MGI	-	-	5	-	-	-	-	-	-	-	-	-	-
1_85593350_C/T	1:85593350-85593350	T	upstream_gene_variant	MODIFIER	Sp110	ENSMUSG00000070034	Transcript	ENSMUST00000128339	retained_intron	-	-	-	-	-	-	-	-	-	rs108364991	4159	-1	MGI	-	-	5	-	-	-	-	-	-	-	-	-	-
1_85593350_C/T	1:85593350-85593350	T	downstream_gene_variant	MODIFIER	Sp110	ENSMUSG00000070034	Transcript	ENSMUST00000151690	processed_transcript	-	-	-	-	-	-	-	-	-	rs108364991	2481	-1	MGI	-	-	5	-	-	-	-	-	-	-	-	-	-
1_85593350_C/T	1:85593350-85593350	T	downstream_gene_variant	MODIFIER	Sp110	ENSMUSG00000070034	Transcript	ENSMUST00000152399	processed_transcript	-	-	-	-	-	-	-	-	-	rs108364991	2103	-1	MGI	-	-	1	-	-	-	-	-	-	-	-	-	-
1_85593350_C/T	1:85593350-85593350	T	downstream_gene_variant	MODIFIER	Sp110	ENSMUSG00000070034	Transcript	ENSMUST00000143363	processed_transcript	-	-	-	-	-	-	-	-	-	rs108364991	94	-1	MGI	-	-	1	-	-	-	-	-	-	-	-	-	-
1_85609399_C/G	1:85609399-85609399	G	upstream_gene_variant	MODIFIER	Sp140	ENSMUSG00000070031	Transcript	ENSMUST00000162925	protein_coding	-	-	-	-	-	-	-	-	-	-	1434	1	MGI	-	-	5	ENSMUSP00000123756	-	-	-	-	-	-	-	-	-
1_85609399_C/G	1:85609399-85609399	G	downstream_gene_variant	MODIFIER	Gm10552	ENSMUSG00000073628	Transcript	ENSMUST00000113396	antisense	-	-	-	-	-	-	-	-	-	-	454	-1	MGI	-	-	-	-	-	-	-	-	-	-	-	-	-
1_85609399_C/G	1:85609399-85609399	G	intron_variant,non_coding_transcript_variant	MODIFIER	Gm10552	ENSMUSG00000073628	Transcript	ENSMUST00000161763	antisense	-	2/2	-	-	-	-	-	-	-	-	-	-1	MGI	-	YES	5	-	-	-	-	-	-	-	-	-	-
1_85609399_C/G	1:85609399-85609399	G	intron_variant,NMD_transcript_variant	MODIFIER	Sp140	ENSMUSG00000070031	Transcript	ENSMUST00000113385	nonsense_mediated_decay	-	2/3	-	-	-	-	-	-	-	-	-	1	MGI	-	-	3	ENSMUSP00000109012	-	-	-	-	-	-	-	-	-
1_85609399_C/G	1:85609399-85609399	G	intron_variant	MODIFIER	Sp140	ENSMUSG00000070031	Transcript	ENSMUST00000080204	protein_coding	-	1/16	-	-	-	-	-	-	-	-	-	1	MGI	-	YES	1	ENSMUSP00000079095	-	-	-	-	-	-	-	-	-
1_85609399_C/G	1:85609399-85609399	G	regulatory_region_variant	MODIFIER	-	-	RegulatoryFeature	ENSMUSR00000491798	promoter_flanking_region	-	-	-	-	-	-	-	-	-	-	-	-	-	-	-	-	-	-	-	-	-	-	-	-	-	-
1_85611055_A/G	1:85611055-85611055	G	intron_variant	MODIFIER	Sp140	ENSMUSG00000070031	Transcript	ENSMUST00000162925	protein_coding	-	1/7	-	-	-	-	-	-	-	-	-	1	MGI	-	-	5	ENSMUSP00000123756	-	-	-	-	-	-	-	-	-
1_85611055_A/G	1:85611055-85611055	G	upstream_gene_variant	MODIFIER	Gm10552	ENSMUSG00000073628	Transcript	ENSMUST00000113396	antisense	-	-	-	-	-	-	-	-	-	-	831	-1	MGI	-	-	-	-	-	-	-	-	-	-	-	-	-
1_85611055_A/G	1:85611055-85611055	G	intron_variant,non_coding_transcript_variant	MODIFIER	Gm10552	ENSMUSG00000073628	Transcript	ENSMUST00000161763	antisense	-	1/2	-	-	-	-	-	-	-	-	-	-1	MGI	-	YES	5	-	-	-	-	-	-	-	-	-	-
1_85611055_A/G	1:85611055-85611055	G	downstream_gene_variant	MODIFIER	Sp140	ENSMUSG00000070031	Transcript	ENSMUST00000113385	nonsense_mediated_decay	-	-	-	-	-	-	-	-	-	-	273	1	MGI	-	-	3	ENSMUSP00000109012	-	-	-	-	-	-	-	-	-
1_85611055_A/G	1:85611055-85611055	G	intron_variant	MODIFIER	Sp140	ENSMUSG00000070031	Transcript	ENSMUST00000080204	protein_coding	-	3/16	-	-	-	-	-	-	-	-	-	1	MGI	-	YES	1	ENSMUSP00000079095	-	-	-	-	-	-	-	-	-
1_93976080_A/G	1:93976080-93976080	G	intron_variant,non_coding_transcript_variant	MODIFIER	Gm7889	ENSMUSG00000099624	Transcript	ENSMUST00000185591	unprocessed_pseudogene	-	2/5	-	-	-	-	-	-	-	-	-	1	MGI	-	YES	-	-	-	-	-	-	-	-	-	-	-
1_93976080_A/G	1:93976080-93976080	G	regulatory_region_variant	MODIFIER	-	-	RegulatoryFeature	ENSMUSR00000406975	promoter_flanking_region	-	-	-	-	-	-	-	-	-	-	-	-	-	-	-	-	-	-	-	-	-	-	-	-	-	-
1_100446724_A/G	1:100446724-100446724	G	intron_variant	MODIFIER	Cntnap5b	ENSMUSG00000067028	Transcript	ENSMUST00000086738	protein_coding	-	20/23	-	-	-	-	-	-	-	rs587340327	-	1	MGI	-	YES	2	ENSMUSP00000083944	-	-	-	-	-	-	-	-	-
1_100446724_A/G	1:100446724-100446724	G	intron_variant	MODIFIER	Cntnap5b	ENSMUSG00000067028	Transcript	ENSMUST00000188735	protein_coding	-	13/16	-	-	-	-	-	-	-	rs587340327	-	1	MGI	-	-	1	ENSMUSP00000139877	-	-	-	-	-	-	-	-	-
1_118890416_G/A	1:118890416-118890416	A	intron_variant	MODIFIER	Gli2	ENSMUSG00000048402	Transcript	ENSMUST00000161451	protein_coding	-	2/5	-	-	-	-	-	-	-	-	-	-1	MGI	-	-	1	ENSMUSP00000124132	-	-	-	-	-	-	-	-	-
1_118890416_G/A	1:118890416-118890416	A	intron_variant,NMD_transcript_variant	MODIFIER	Gli2	ENSMUSG00000048402	Transcript	ENSMUST00000161056	nonsense_mediated_decay	-	2/7	-	-	-	-	-	-	-	-	-	-1	MGI	-	-	1	ENSMUSP00000124768	-	-	-	-	-	-	-	-	-
1_118890416_G/A	1:118890416-118890416	A	intron_variant,non_coding_transcript_variant	MODIFIER	Gli2	ENSMUSG00000048402	Transcript	ENSMUST00000159678	processed_transcript	-	1/2	-	-	-	-	-	-	-	-	-	-1	MGI	-	-	3	-	-	-	-	-	-	-	-	-	-
1_118890416_G/A	1:118890416-118890416	A	intron_variant	MODIFIER	Gli2	ENSMUSG00000048402	Transcript	ENSMUST00000161301	protein_coding	-	3/9	-	-	-	-	-	-	-	-	-	-1	MGI	-	-	1	ENSMUSP00000125342	-	-	-	-	-	-	-	-	-
1_118890416_G/A	1:118890416-118890416	A	intron_variant,NMD_transcript_variant	MODIFIER	Gli2	ENSMUSG00000048402	Transcript	ENSMUST00000162552	nonsense_mediated_decay	-	2/6	-	-	-	-	-	-	-	-	-	-1	MGI	-	-	1	ENSMUSP00000125059	-	-	-	-	-	-	-	-	-
1_118890416_G/A	1:118890416-118890416	A	intron_variant	MODIFIER	Gli2	ENSMUSG00000048402	Transcript	ENSMUST00000062483	protein_coding	-	2/13	-	-	-	-	-	-	-	-	-	-1	MGI	-	YES	1	ENSMUSP00000054837	-	-	-	-	-	-	-	-	-
1_118890416_G/A	1:118890416-118890416	A	intron_variant,NMD_transcript_variant	MODIFIER	Gli2	ENSMUSG00000048402	Transcript	ENSMUST00000159839	nonsense_mediated_decay	-	2/6	-	-	-	-	-	-	-	-	-	-1	MGI	-	-	1	ENSMUSP00000125661	-	-	-	-	-	-	-	-	-
1_118890416_G/A	1:118890416-118890416	A	intron_variant	MODIFIER	Gli2	ENSMUSG00000048402	Transcript	ENSMUST00000162607	protein_coding	-	1/5	-	-	-	-	-	-	-	-	-	-1	MGI	-	-	1	ENSMUSP00000123808	-	-	-	-	-	-	-	-	-
1_118890416_G/A	1:118890416-118890416	A	intron_variant,NMD_transcript_variant	MODIFIER	Gli2	ENSMUSG00000048402	Transcript	ENSMUST00000160991	nonsense_mediated_decay	-	2/7	-	-	-	-	-	-	-	-	-	-1	MGI	-	-	1	ENSMUSP00000125634	-	-	-	-	-	-	-	-	-
1_118890416_G/A	1:118890416-118890416	A	regulatory_region_variant	MODIFIER	-	-	RegulatoryFeature	ENSMUSR00000407235	open_chromatin_region	-	-	-	-	-	-	-	-	-	-	-	-	-	-	-	-	-	-	-	-	-	-	-	-	-	-
1_133359541_A/G	1:133359541-133359541	G	upstream_gene_variant	MODIFIER	Etnk2	ENSMUSG00000070644	Transcript	ENSMUST00000135222	protein_coding	-	-	-	-	-	-	-	-	-	rs16812166	4031	1	MGI	-	YES	1	ENSMUSP00000114272	-	-	-	-	-	-	-	-	-
1_133359541_A/G	1:133359541-133359541	G	intron_variant	MODIFIER	Ren1	ENSMUSG00000070645	Transcript	ENSMUST00000094556	protein_coding	-	8/8	-	-	-	-	-	-	-	rs16812166	-	1	MGI	-	YES	1	ENSMUSP00000092135	-	-	-	-	-	-	-	-	-
1_133359541_A/G	1:133359541-133359541	G	upstream_gene_variant	MODIFIER	Etnk2	ENSMUSG00000070644	Transcript	ENSMUST00000147909	retained_intron	-	-	-	-	-	-	-	-	-	rs16812166	4035	1	MGI	-	-	2	-	-	-	-	-	-	-	-	-	-
1_150657559_A/G	1:150657559-150657559	G	intron_variant	MODIFIER	Hmcn1	ENSMUSG00000066842	Transcript	ENSMUST00000137197	protein_coding	-	58/105	-	-	-	-	-	-	-	-	-	-1	MGI	-	-	5	ENSMUSP00000121500	-	-	-	-	-	-	-	-	-
1_150657559_A/G	1:150657559-150657559	G	intron_variant,non_coding_transcript_variant	MODIFIER	Gm20631	ENSMUSG00000093650	Transcript	ENSMUST00000177268	antisense	-	1/1	-	-	-	-	-	-	-	-	-	1	MGI	-	-	1	-	-	-	-	-	-	-	-	-	-
1_150657559_A/G	1:150657559-150657559	G	intron_variant,non_coding_transcript_variant	MODIFIER	Gm20631	ENSMUSG00000093650	Transcript	ENSMUST00000177239	antisense	-	1/1	-	-	-	-	-	-	-	-	-	1	MGI	-	YES	1	-	-	-	-	-	-	-	-	-	-
1_150657559_A/G	1:150657559-150657559	G	intron_variant	MODIFIER	Hmcn1	ENSMUSG00000066842	Transcript	ENSMUST00000074783	protein_coding	-	58/106	-	-	-	-	-	-	-	-	-	-1	MGI	-	YES	5	ENSMUSP00000074340	-	-	-	-	-	-	-	-	-
1_153239422_G/A	1:153239422-153239422	A	upstream_gene_variant	MODIFIER	Lamc1	ENSMUSG00000026478	Transcript	ENSMUST00000163011	nonsense_mediated_decay	-	-	-	-	-	-	-	-	-	rs217231001	96	-1	MGI	-	-	5	ENSMUSP00000124216	-	-	-	-	-	-	-	-	-
1_153239422_G/A	1:153239422-153239422	A	intron_variant	MODIFIER	Lamc1	ENSMUSG00000026478	Transcript	ENSMUST00000027752	protein_coding	-	17/27	-	-	-	-	-	-	-	rs217231001	-	-1	MGI	-	YES	1	ENSMUSP00000027752	-	-	-	-	-	-	-	-	-
1_159168152_A/C	1:159168152-159168152	C	downstream_gene_variant	MODIFIER	Gm4953	ENSMUSG00000061992	Transcript	ENSMUST00000077309	processed_pseudogene	-	-	-	-	-	-	-	-	-	rs32505340	8	-1	MGI	-	YES	-	-	-	-	-	-	-	-	-	-	-
1_159168152_A/C	1:159168152-159168152	C	downstream_gene_variant	MODIFIER	4930562F17Rik	ENSMUSG00000104014	Transcript	ENSMUST00000195279	lincRNA	-	-	-	-	-	-	-	-	-	rs32505340	1765	1	MGI	-	YES	3	-	-	-	-	-	-	-	-	-	-
1_162540039_T/G	1:162540039-162540039	G	downstream_gene_variant	MODIFIER	Mettl13	ENSMUSG00000026694	Transcript	ENSMUST00000161760	retained_intron	-	-	-	-	-	-	-	-	-	-	3597	-1	MGI	-	-	1	-	-	-	-	-	-	-	-	-	-
1_162540039_T/G	1:162540039-162540039	G	intron_variant	MODIFIER	Mettl13	ENSMUSG00000026694	Transcript	ENSMUST00000176220	protein_coding	-	2/3	-	-	-	-	-	-	-	-	-	-1	MGI	-	-	5	ENSMUSP00000135879	-	-	-	-	-	-	-	-	-
1_162540039_T/G	1:162540039-162540039	G	intron_variant	MODIFIER	Mettl13	ENSMUSG00000026694	Transcript	ENSMUST00000028017	protein_coding	-	4/7	-	-	-	-	-	-	-	-	-	-1	MGI	-	YES	1	ENSMUSP00000028017	-	-	-	-	-	-	-	-	-
1_162540039_T/G	1:162540039-162540039	G	intron_variant,non_coding_transcript_variant	MODIFIER	Mettl13	ENSMUSG00000026694	Transcript	ENSMUST00000176689	processed_transcript	-	1/2	-	-	-	-	-	-	-	-	-	-1	MGI	-	-	5	-	-	-	-	-	-	-	-	-	-
1_162540039_T/G	1:162540039-162540039	G	intron_variant,NMD_transcript_variant	MODIFIER	Mettl13	ENSMUSG00000026694	Transcript	ENSMUST00000159817	nonsense_mediated_decay	-	4/7	-	-	-	-	-	-	-	-	-	-1	MGI	-	-	5	ENSMUSP00000124267	-	-	-	-	-	-	-	-	-
1_162540039_T/G	1:162540039-162540039	G	downstream_gene_variant	MODIFIER	Mettl13	ENSMUSG00000026694	Transcript	ENSMUST00000159255	retained_intron	-	-	-	-	-	-	-	-	-	-	1410	-1	MGI	-	-	1	-	-	-	-	-	-	-	-	-	-
1_162540039_T/G	1:162540039-162540039	G	intron_variant,NMD_transcript_variant	MODIFIER	Mettl13	ENSMUSG00000026694	Transcript	ENSMUST00000159316	nonsense_mediated_decay	-	3/3	-	-	-	-	-	-	-	-	-	-1	MGI	-	-	3	ENSMUSP00000135822	-	-	-	-	-	-	-	-	-
1_162540855_C/A	1:162540855-162540855	A	downstream_gene_variant	MODIFIER	Mettl13	ENSMUSG00000026694	Transcript	ENSMUST00000161760	retained_intron	-	-	-	-	-	-	-	-	-	-	2781	-1	MGI	-	-	1	-	-	-	-	-	-	-	-	-	-
1_162540855_C/A	1:162540855-162540855	A	intron_variant	MODIFIER	Mettl13	ENSMUSG00000026694	Transcript	ENSMUST00000176220	protein_coding	-	2/3	-	-	-	-	-	-	-	-	-	-1	MGI	-	-	5	ENSMUSP00000135879	-	-	-	-	-	-	-	-	-
1_162540855_C/A	1:162540855-162540855	A	intron_variant	MODIFIER	Mettl13	ENSMUSG00000026694	Transcript	ENSMUST00000028017	protein_coding	-	4/7	-	-	-	-	-	-	-	-	-	-1	MGI	-	YES	1	ENSMUSP00000028017	-	-	-	-	-	-	-	-	-
1_162540855_C/A	1:162540855-162540855	A	intron_variant,non_coding_transcript_variant	MODIFIER	Mettl13	ENSMUSG00000026694	Transcript	ENSMUST00000176689	processed_transcript	-	1/2	-	-	-	-	-	-	-	-	-	-1	MGI	-	-	5	-	-	-	-	-	-	-	-	-	-
1_162540855_C/A	1:162540855-162540855	A	intron_variant,NMD_transcript_variant	MODIFIER	Mettl13	ENSMUSG00000026694	Transcript	ENSMUST00000159817	nonsense_mediated_decay	-	4/7	-	-	-	-	-	-	-	-	-	-1	MGI	-	-	5	ENSMUSP00000124267	-	-	-	-	-	-	-	-	-
1_162540855_C/A	1:162540855-162540855	A	downstream_gene_variant	MODIFIER	Mettl13	ENSMUSG00000026694	Transcript	ENSMUST00000159255	retained_intron	-	-	-	-	-	-	-	-	-	-	594	-1	MGI	-	-	1	-	-	-	-	-	-	-	-	-	-
1_162540855_C/A	1:162540855-162540855	A	intron_variant,NMD_transcript_variant	MODIFIER	Mettl13	ENSMUSG00000026694	Transcript	ENSMUST00000159316	nonsense_mediated_decay	-	3/3	-	-	-	-	-	-	-	-	-	-1	MGI	-	-	3	ENSMUSP00000135822	-	-	-	-	-	-	-	-	-
1_162540958_A/G	1:162540958-162540958	G	downstream_gene_variant	MODIFIER	Mettl13	ENSMUSG00000026694	Transcript	ENSMUST00000161760	retained_intron	-	-	-	-	-	-	-	-	-	-	2678	-1	MGI	-	-	1	-	-	-	-	-	-	-	-	-	-
1_162540958_A/G	1:162540958-162540958	G	intron_variant	MODIFIER	Mettl13	ENSMUSG00000026694	Transcript	ENSMUST00000176220	protein_coding	-	2/3	-	-	-	-	-	-	-	-	-	-1	MGI	-	-	5	ENSMUSP00000135879	-	-	-	-	-	-	-	-	-
1_162540958_A/G	1:162540958-162540958	G	intron_variant	MODIFIER	Mettl13	ENSMUSG00000026694	Transcript	ENSMUST00000028017	protein_coding	-	4/7	-	-	-	-	-	-	-	-	-	-1	MGI	-	YES	1	ENSMUSP00000028017	-	-	-	-	-	-	-	-	-
1_162540958_A/G	1:162540958-162540958	G	intron_variant,non_coding_transcript_variant	MODIFIER	Mettl13	ENSMUSG00000026694	Transcript	ENSMUST00000176689	processed_transcript	-	1/2	-	-	-	-	-	-	-	-	-	-1	MGI	-	-	5	-	-	-	-	-	-	-	-	-	-
1_162540958_A/G	1:162540958-162540958	G	intron_variant,NMD_transcript_variant	MODIFIER	Mettl13	ENSMUSG00000026694	Transcript	ENSMUST00000159817	nonsense_mediated_decay	-	4/7	-	-	-	-	-	-	-	-	-	-1	MGI	-	-	5	ENSMUSP00000124267	-	-	-	-	-	-	-	-	-
1_162540958_A/G	1:162540958-162540958	G	downstream_gene_variant	MODIFIER	Mettl13	ENSMUSG00000026694	Transcript	ENSMUST00000159255	retained_intron	-	-	-	-	-	-	-	-	-	-	491	-1	MGI	-	-	1	-	-	-	-	-	-	-	-	-	-
1_162540958_A/G	1:162540958-162540958	G	intron_variant,NMD_transcript_variant	MODIFIER	Mettl13	ENSMUSG00000026694	Transcript	ENSMUST00000159316	nonsense_mediated_decay	-	3/3	-	-	-	-	-	-	-	-	-	-1	MGI	-	-	3	ENSMUSP00000135822	-	-	-	-	-	-	-	-	-
1_166945513_A/G	1:166945513-166945513	G	downstream_gene_variant	MODIFIER	Gm6286	ENSMUSG00000086925	Transcript	ENSMUST00000145247	processed_pseudogene	-	-	-	-	-	-	-	-	-	-	84	-1	MGI	-	YES	-	-	-	-	-	-	-	-	-	-	-
10_3268289_T/C	10:3268289-3268289	C	upstream_gene_variant	MODIFIER	H60c	ENSMUSG00000091618	Transcript	ENSMUST00000170893	protein_coding	-	-	-	-	-	-	-	-	-	-	518	-1	MGI	-	YES	1	ENSMUSP00000126536	-	-	-	-	-	-	-	-	-
10_5404090_T/C	10:5404090-5404090	C	intron_variant	MODIFIER	Syne1	ENSMUSG00000096054	Transcript	ENSMUST00000041639	protein_coding	-	12/31	-	-	-	-	-	-	-	rs253613072	-	-1	MGI	-	YES	1	ENSMUSP00000039440	-	-	-	-	-	-	-	-	-
10_12750571_T/C	10:12750571-12750571	C	intron_variant	MODIFIER	Utrn	ENSMUSG00000019820	Transcript	ENSMUST00000076817	protein_coding	-	3/73	-	-	-	-	-	-	-	-	-	-1	MGI	-	YES	1	ENSMUSP00000076093	-	-	-	-	-	-	-	-	-
10_33973175_T/C	10:33973175-33973175	C	intergenic_variant	MODIFIER	-	-	-	-	-	-	-	-	-	-	-	-	-	-	-	-	-	-	-	-	-	-	-	-	-	-	-	-	-	-	-
10_33973176_G/A	10:33973176-33973176	A	intergenic_variant	MODIFIER	-	-	-	-	-	-	-	-	-	-	-	-	-	-	-	-	-	-	-	-	-	-	-	-	-	-	-	-	-	-	-
10_44219181_C/A	10:44219181-44219181	A	non_coding_transcript_exon_variant,non_coding_transcript_variant	MODIFIER	Speer5-ps1	ENSMUSG00000091358	Transcript	ENSMUST00000169525	unprocessed_pseudogene	5/5	-	-	-	770	-	-	-	-	rs50215995	-	1	MGI	-	YES	-	-	-	-	-	-	-	-	-	-	-
10_44219181_C/A	10:44219181-44219181	A	regulatory_region_variant	MODIFIER	-	-	RegulatoryFeature	ENSMUSR00000309670	CTCF_binding_site	-	-	-	-	-	-	-	-	-	rs50215995	-	-	-	-	-	-	-	-	-	-	-	-	-	-	-	-
10_44219181_C/A	10:44219181-44219181	A	regulatory_region_variant	MODIFIER	-	-	RegulatoryFeature	ENSMUSR00000503957	TF_binding_site	-	-	-	-	-	-	-	-	-	rs50215995	-	-	-	-	-	-	-	-	-	-	-	-	-	-	-	-
10_52088147_A/G	10:52088147-52088147	G	intron_variant	MODIFIER	Ros1	ENSMUSG00000019893	Transcript	ENSMUST00000117992	protein_coding	-	32/43	-	-	-	-	-	-	-	-	-	-1	MGI	-	-	5	ENSMUSP00000112873	-	-	-	-	-	-	-	-	-
10_52088147_A/G	10:52088147-52088147	G	intron_variant	MODIFIER	Ros1	ENSMUSG00000019893	Transcript	ENSMUST00000020045	protein_coding	-	32/43	-	-	-	-	-	-	-	-	-	-1	MGI	-	YES	1	ENSMUSP00000020045	-	-	-	-	-	-	-	-	-
10_52088147_A/G	10:52088147-52088147	G	intron_variant,NMD_transcript_variant	MODIFIER	Ros1	ENSMUSG00000019893	Transcript	ENSMUST00000177378	nonsense_mediated_decay	-	32/44	-	-	-	-	-	-	-	-	-	-1	MGI	-	-	5	ENSMUSP00000134905	-	-	-	-	-	-	-	-	-
10_52088147_A/G	10:52088147-52088147	G	intron_variant,NMD_transcript_variant	MODIFIER	Ros1	ENSMUSG00000019893	Transcript	ENSMUST00000175892	nonsense_mediated_decay	-	29/40	-	-	-	-	-	-	-	-	-	-1	MGI	-	-	5	ENSMUSP00000135235	-	-	-	-	-	-	-	-	-
10_61185435_C/T	10:61185435-61185435	T	downstream_gene_variant	MODIFIER	Tbata	ENSMUSG00000020096	Transcript	ENSMUST00000131879	nonsense_mediated_decay	-	-	-	-	-	-	-	-	-	-	2092	1	MGI	-	-	5	ENSMUSP00000118942	-	-	-	-	-	-	-	-	-
10_61185435_C/T	10:61185435-61185435	T	intron_variant,NMD_transcript_variant	MODIFIER	Tbata	ENSMUSG00000020096	Transcript	ENSMUST00000126831	nonsense_mediated_decay	-	6/8	-	-	-	-	-	-	-	-	-	1	MGI	-	-	1	ENSMUSP00000119957	-	-	-	-	-	-	-	-	-
10_61185435_C/T	10:61185435-61185435	T	intron_variant	MODIFIER	Tbata	ENSMUSG00000020096	Transcript	ENSMUST00000122261	protein_coding	-	7/9	-	-	-	-	-	-	-	-	-	1	MGI	-	-	5	ENSMUSP00000113902	-	-	-	-	-	-	-	-	-
10_61185435_C/T	10:61185435-61185435	T	downstream_gene_variant	MODIFIER	Tbata	ENSMUSG00000020096	Transcript	ENSMUST00000140456	processed_transcript	-	-	-	-	-	-	-	-	-	-	4755	1	MGI	-	-	5	-	-	-	-	-	-	-	-	-	-
10_61185435_C/T	10:61185435-61185435	T	intron_variant	MODIFIER	Tbata	ENSMUSG00000020096	Transcript	ENSMUST00000035894	protein_coding	-	7/9	-	-	-	-	-	-	-	-	-	1	MGI	-	YES	5	ENSMUSP00000036422	-	-	-	-	-	-	-	-	-
10_61185435_C/T	10:61185435-61185435	T	downstream_gene_variant	MODIFIER	Tbata	ENSMUSG00000020096	Transcript	ENSMUST00000148181	processed_transcript	-	-	-	-	-	-	-	-	-	-	4755	1	MGI	-	-	1	-	-	-	-	-	-	-	-	-	-
10_61185435_C/T	10:61185435-61185435	T	downstream_gene_variant	MODIFIER	Tbata	ENSMUSG00000020096	Transcript	ENSMUST00000079235	protein_coding	-	-	-	-	-	-	-	-	-	-	4756	1	MGI	-	-	1	ENSMUSP00000078227	-	-	-	-	-	-	-	-	-
10_61185435_C/T	10:61185435-61185435	T	downstream_gene_variant	MODIFIER	Tbata	ENSMUSG00000020096	Transcript	ENSMUST00000143207	processed_transcript	-	-	-	-	-	-	-	-	-	-	4755	1	MGI	-	-	1	-	-	-	-	-	-	-	-	-	-
10_61185435_C/T	10:61185435-61185435	T	downstream_gene_variant	MODIFIER	Tbata	ENSMUSG00000020096	Transcript	ENSMUST00000151886	processed_transcript	-	-	-	-	-	-	-	-	-	-	4755	1	MGI	-	-	1	-	-	-	-	-	-	-	-	-	-
10_61185435_C/T	10:61185435-61185435	T	downstream_gene_variant	MODIFIER	Tbata	ENSMUSG00000020096	Transcript	ENSMUST00000121297	protein_coding	-	-	-	-	-	-	-	-	-	-	4752	1	MGI	-	-	1	ENSMUSP00000113253	-	-	-	-	-	-	-	-	-
10_61346963_T/C	10:61346963-61346963	C	intron_variant	MODIFIER	Pald1	ENSMUSG00000020092	Transcript	ENSMUST00000020289	protein_coding	-	9/19	-	-	-	-	-	-	-	-	-	-1	MGI	-	YES	1	ENSMUSP00000020289	-	-	-	-	-	-	-	-	-
10_61346965_G/C	10:61346965-61346965	C	intron_variant	MODIFIER	Pald1	ENSMUSG00000020092	Transcript	ENSMUST00000020289	protein_coding	-	9/19	-	-	-	-	-	-	-	-	-	-1	MGI	-	YES	1	ENSMUSP00000020289	-	-	-	-	-	-	-	-	-
10_62587354_G/A	10:62587354-62587354	A	intron_variant	MODIFIER	Ddx21	ENSMUSG00000020075	Transcript	ENSMUST00000045866	protein_coding	-	11/14	-	-	-	-	-	-	-	-	-	-1	MGI	-	YES	1	ENSMUSP00000042691	-	-	-	-	-	-	-	-	-
10_80253890_A/G	10:80253890-80253890	G	intron_variant,non_coding_transcript_variant	MODIFIER	Ndufs7	ENSMUSG00000020153	Transcript	ENSMUST00000155336	retained_intron	-	1/1	-	-	-	-	-	-	-	-	-	1	MGI	-	-	2	-	-	-	-	-	-	-	-	-	-
10_80253890_A/G	10:80253890-80253890	G	intron_variant	MODIFIER	Ndufs7	ENSMUSG00000020153	Transcript	ENSMUST00000105364	protein_coding	-	5/8	-	-	-	-	-	-	-	-	-	1	MGI	-	YES	5	ENSMUSP00000101003	-	-	-	-	-	-	-	-	-
10_80253890_A/G	10:80253890-80253890	G	intron_variant,non_coding_transcript_variant	MODIFIER	Ndufs7	ENSMUSG00000020153	Transcript	ENSMUST00000157063	processed_transcript	-	4/7	-	-	-	-	-	-	-	-	-	1	MGI	-	-	5	-	-	-	-	-	-	-	-	-	-
10_80253890_A/G	10:80253890-80253890	G	downstream_gene_variant	MODIFIER	Gamt	ENSMUSG00000020150	Transcript	ENSMUST00000148615	retained_intron	-	-	-	-	-	-	-	-	-	-	4687	-1	MGI	-	-	2	-	-	-	-	-	-	-	-	-	-
10_80253890_A/G	10:80253890-80253890	G	downstream_gene_variant	MODIFIER	Ndufs7	ENSMUSG00000020153	Transcript	ENSMUST00000152939	retained_intron	-	-	-	-	-	-	-	-	-	-	477	1	MGI	-	-	2	-	-	-	-	-	-	-	-	-	-
10_80253890_A/G	10:80253890-80253890	G	downstream_gene_variant	MODIFIER	Gamt	ENSMUSG00000020150	Transcript	ENSMUST00000105363	protein_coding	-	-	-	-	-	-	-	-	-	-	4261	-1	MGI	-	YES	1	ENSMUSP00000101002	-	-	-	-	-	-	-	-	-
10_80253890_A/G	10:80253890-80253890	G	downstream_gene_variant	MODIFIER	Gamt	ENSMUSG00000020150	Transcript	ENSMUST00000144798	retained_intron	-	-	-	-	-	-	-	-	-	-	4903	-1	MGI	-	-	2	-	-	-	-	-	-	-	-	-	-
10_80253890_A/G	10:80253890-80253890	G	non_coding_transcript_exon_variant,non_coding_transcript_variant	MODIFIER	Ndufs7	ENSMUSG00000020153	Transcript	ENSMUST00000155523	retained_intron	4/4	-	-	-	384	-	-	-	-	-	-	1	MGI	-	-	2	-	-	-	-	-	-	-	-	-	-
10_80253890_A/G	10:80253890-80253890	G	downstream_gene_variant	MODIFIER	Gamt	ENSMUSG00000020150	Transcript	ENSMUST00000020359	protein_coding	-	-	-	-	-	-	-	-	-	-	4274	-1	MGI	-	-	1	ENSMUSP00000020359	-	-	-	-	-	-	-	-	-
10_80253890_A/G	10:80253890-80253890	G	intron_variant	MODIFIER	Ndufs7	ENSMUSG00000020153	Transcript	ENSMUST00000020361	protein_coding	-	4/7	-	-	-	-	-	-	-	-	-	1	MGI	-	-	1	ENSMUSP00000020361	-	-	-	-	-	-	-	-	-
10_80253890_A/G	10:80253890-80253890	G	regulatory_region_variant	MODIFIER	-	-	RegulatoryFeature	ENSMUSR00000506805	promoter_flanking_region	-	-	-	-	-	-	-	-	-	-	-	-	-	-	-	-	-	-	-	-	-	-	-	-	-	-
10_82386498_A/G	10:82386498-82386498	G	intergenic_variant	MODIFIER	-	-	-	-	-	-	-	-	-	-	-	-	-	-	-	-	-	-	-	-	-	-	-	-	-	-	-	-	-	-	-
10_82386512_A/C	10:82386512-82386512	C	intergenic_variant	MODIFIER	-	-	-	-	-	-	-	-	-	-	-	-	-	-	-	-	-	-	-	-	-	-	-	-	-	-	-	-	-	-	-
10_83737812_G/A	10:83737812-83737812	A	intron_variant	MODIFIER	1500009L16Rik	ENSMUSG00000087651	Transcript	ENSMUST00000150459	protein_coding	-	1/5	-	-	-	-	-	-	-	-	-	1	MGI	-	YES	1	ENSMUSP00000129542	-	-	-	-	-	-	-	-	-
10_88440422_A/G	10:88440422-88440422	G	intron_variant,NMD_transcript_variant	MODIFIER	Gnptab	ENSMUSG00000035311	Transcript	ENSMUST00000151273	nonsense_mediated_decay	-	18/19	-	-	-	-	-	-	-	rs226817268	-	1	MGI	-	-	1	ENSMUSP00000118025	-	-	-	-	-	-	-	-	-
10_88440422_A/G	10:88440422-88440422	G	downstream_gene_variant	MODIFIER	Gnptab	ENSMUSG00000035311	Transcript	ENSMUST00000155306	retained_intron	-	-	-	-	-	-	-	-	-	rs226817268	3693	1	MGI	-	-	3	-	-	-	-	-	-	-	-	-	-
10_88440422_A/G	10:88440422-88440422	G	intron_variant,non_coding_transcript_variant	MODIFIER	Gnptab	ENSMUSG00000035311	Transcript	ENSMUST00000141343	processed_transcript	-	7/7	-	-	-	-	-	-	-	rs226817268	-	1	MGI	-	-	1	-	-	-	-	-	-	-	-	-	-
10_88440422_A/G	10:88440422-88440422	G	downstream_gene_variant	MODIFIER	Gm16235	ENSMUSG00000087429	Transcript	ENSMUST00000146132	antisense	-	-	-	-	-	-	-	-	-	rs226817268	3814	-1	MGI	-	YES	5	-	-	-	-	-	-	-	-	-	-
10_88440422_A/G	10:88440422-88440422	G	intron_variant	MODIFIER	Gnptab	ENSMUSG00000035311	Transcript	ENSMUST00000020251	protein_coding	-	19/20	-	-	-	-	-	-	-	rs226817268	-	1	MGI	-	YES	1	ENSMUSP00000020251	-	-	-	-	-	-	-	-	-
10_88440422_A/G	10:88440422-88440422	G	downstream_gene_variant	MODIFIER	Gm16235	ENSMUSG00000087429	Transcript	ENSMUST00000149562	antisense	-	-	-	-	-	-	-	-	-	rs226817268	4732	-1	MGI	-	-	3	-	-	-	-	-	-	-	-	-	-
10_93880095_T/C	10:93880095-93880095	C	synonymous_variant	LOW	Metap2	ENSMUSG00000036112	Transcript	ENSMUST00000181217	protein_coding	3/11	-	-	-	399	303	101	K	aaA/aaG	-	-	-1	MGI	-	-	1	ENSMUSP00000138083	-	Low_complexity_(Seg):seg,HAMAP:MF_03175,hmmpanther:PTHR10804,hmmpanther:PTHR10804:SF95	-	-	-	-	-	-	-
10_93880095_T/C	10:93880095-93880095	C	synonymous_variant	LOW	Metap2	ENSMUSG00000036112	Transcript	ENSMUST00000180375	protein_coding	3/7	-	-	-	229	231	77	K	aaA/aaG	-	-	-1	MGI	-	-	5	ENSMUSP00000137911	-	Low_complexity_(Seg):seg,hmmpanther:PTHR10804:SF95,hmmpanther:PTHR10804	-	-	-	-	-	-	-
10_93880095_T/C	10:93880095-93880095	C	synonymous_variant	LOW	Metap2	ENSMUSG00000036112	Transcript	ENSMUST00000180840	protein_coding	4/12	-	-	-	995	303	101	K	aaA/aaG	-	-	-1	MGI	-	-	1	ENSMUSP00000138006	-	Low_complexity_(Seg):seg,HAMAP:MF_03175,hmmpanther:PTHR10804,hmmpanther:PTHR10804:SF95	-	-	-	-	-	-	-
10_93880095_T/C	10:93880095-93880095	C	non_coding_transcript_exon_variant,non_coding_transcript_variant	MODIFIER	Metap2	ENSMUSG00000036112	Transcript	ENSMUST00000181236	retained_intron	3/4	-	-	-	343	-	-	-	-	-	-	-1	MGI	-	-	2	-	-	-	-	-	-	-	-	-	-
10_93880095_T/C	10:93880095-93880095	C	synonymous_variant	LOW	Metap2	ENSMUSG00000036112	Transcript	ENSMUST00000181091	protein_coding	3/11	-	-	-	390	303	101	K	aaA/aaG	-	-	-1	MGI	-	-	1	ENSMUSP00000137904	-	Low_complexity_(Seg):seg,HAMAP:MF_03175,hmmpanther:PTHR10804,hmmpanther:PTHR10804:SF95	-	-	-	-	-	-	-
10_93880095_T/C	10:93880095-93880095	C	synonymous_variant	LOW	Metap2	ENSMUSG00000036112	Transcript	ENSMUST00000180688	protein_coding	3/6	-	-	-	426	300	100	K	aaA/aaG	-	-	-1	MGI	-	-	3	ENSMUSP00000137652	-	Low_complexity_(Seg):seg,hmmpanther:PTHR10804,hmmpanther:PTHR10804:SF95	-	-	-	-	-	-	-
10_93880095_T/C	10:93880095-93880095	C	synonymous_variant	LOW	Metap2	ENSMUSG00000036112	Transcript	ENSMUST00000047910	protein_coding	3/11	-	-	-	429	303	101	K	aaA/aaG	-	-	-1	MGI	-	YES	1	ENSMUSP00000048285	-	Low_complexity_(Seg):seg,HAMAP:MF_03175,hmmpanther:PTHR10804:SF95,hmmpanther:PTHR10804	-	-	-	-	-	-	-
10_93880095_T/C	10:93880095-93880095	C	non_coding_transcript_exon_variant,non_coding_transcript_variant	MODIFIER	Metap2	ENSMUSG00000036112	Transcript	ENSMUST00000181104	retained_intron	3/3	-	-	-	376	-	-	-	-	-	-	-1	MGI	-	-	2	-	-	-	-	-	-	-	-	-	-
10_117246613_C/G	10:117246613-117246613	G	upstream_gene_variant	MODIFIER	Gm10936	ENSMUSG00000078430	Transcript	ENSMUST00000105264	protein_coding	-	-	-	-	-	-	-	-	-	-	1411	1	MGI	-	YES	5	ENSMUSP00000100899	-	-	-	-	-	-	-	-	-
10_127993861_T/A	10:127993861-127993861	A	intron_variant	MODIFIER	Hsd17b6	ENSMUSG00000025396	Transcript	ENSMUST00000026462	protein_coding	-	3/4	-	-	-	-	-	-	-	-	-	-1	MGI	-	YES	1	ENSMUSP00000026462	-	-	-	-	-	-	-	-	-
10_128643790_A/G	10:128643790-128643790	G	intron_variant,NMD_transcript_variant	MODIFIER	Ikzf4	ENSMUSG00000002578	Transcript	ENSMUST00000156052	nonsense_mediated_decay	-	1/3	-	-	-	-	-	-	-	rs265041153	-	-1	MGI	-	-	5	ENSMUSP00000115337	-	-	-	-	-	-	-	-	-
10_128643790_A/G	10:128643790-128643790	G	intron_variant,NMD_transcript_variant	MODIFIER	Ikzf4	ENSMUSG00000002578	Transcript	ENSMUST00000105233	nonsense_mediated_decay	-	2/8	-	-	-	-	-	-	-	rs265041153	-	-1	MGI	-	-	1	ENSMUSP00000100866	-	-	-	-	-	-	-	-	-
10_128643790_A/G	10:128643790-128643790	G	intron_variant,NMD_transcript_variant	MODIFIER	Ikzf4	ENSMUSG00000002578	Transcript	ENSMUST00000139442	nonsense_mediated_decay	-	1/2	-	-	-	-	-	-	-	rs265041153	-	-1	MGI	-	-	3	ENSMUSP00000115050	-	-	-	-	-	-	-	-	-
10_128643790_A/G	10:128643790-128643790	G	intron_variant	MODIFIER	Ikzf4	ENSMUSG00000002578	Transcript	ENSMUST00000133342	protein_coding	-	2/7	-	-	-	-	-	-	-	rs265041153	-	-1	MGI	-	YES	2	ENSMUSP00000114404	-	-	-	-	-	-	-	-	-
10_128643790_A/G	10:128643790-128643790	G	intron_variant,NMD_transcript_variant	MODIFIER	Ikzf4	ENSMUSG00000002578	Transcript	ENSMUST00000153650	nonsense_mediated_decay	-	1/2	-	-	-	-	-	-	-	rs265041153	-	-1	MGI	-	-	5	ENSMUSP00000115638	-	-	-	-	-	-	-	-	-
10_128643790_A/G	10:128643790-128643790	G	intron_variant	MODIFIER	Ikzf4	ENSMUSG00000002578	Transcript	ENSMUST00000119614	protein_coding	-	1/6	-	-	-	-	-	-	-	rs265041153	-	-1	MGI	-	-	1	ENSMUSP00000113478	-	-	-	-	-	-	-	-	-
10_128643790_A/G	10:128643790-128643790	G	downstream_gene_variant	MODIFIER	Ikzf4	ENSMUSG00000002578	Transcript	ENSMUST00000149762	processed_transcript	-	-	-	-	-	-	-	-	-	rs265041153	648	-1	MGI	-	-	3	-	-	-	-	-	-	-	-	-	-
10_128643790_A/G	10:128643790-128643790	G	intron_variant	MODIFIER	Ikzf4	ENSMUSG00000002578	Transcript	ENSMUST00000065334	protein_coding	-	2/8	-	-	-	-	-	-	-	rs265041153	-	-1	MGI	-	-	1	ENSMUSP00000066991	-	-	-	-	-	-	-	-	-
10_128643790_A/G	10:128643790-128643790	G	upstream_gene_variant	MODIFIER	Gm26876	ENSMUSG00000097372	Transcript	ENSMUST00000180875	lincRNA	-	-	-	-	-	-	-	-	-	rs265041153	2094	1	MGI	-	YES	1	-	-	-	-	-	-	-	-	-	-
10_129856399_C/G	10:129856399-129856399	G	upstream_gene_variant	MODIFIER	Olfr813	ENSMUSG00000052818	Transcript	ENSMUST00000064893	protein_coding	-	-	-	-	-	-	-	-	-	-	121	1	MGI	-	YES	-	ENSMUSP00000063431	-	-	-	-	-	-	-	-	-
11_3125948_C/A	11:3125948-3125948	A	upstream_gene_variant	MODIFIER	Pisd-ps1	ENSMUSG00000082286	Transcript	ENSMUST00000152828	processed_transcript	-	-	-	-	-	-	-	-	-	-	3024	1	MGI	-	-	3	-	-	-	-	-	-	-	-	-	-
11_3125948_C/A	11:3125948-3125948	A	upstream_gene_variant	MODIFIER	Pisd-ps1	ENSMUSG00000082286	Transcript	ENSMUST00000119128	transcribed_unprocessed_pseudogene	-	-	-	-	-	-	-	-	-	-	58	1	MGI	-	YES	-	-	-	-	-	-	-	-	-	-	-
11_3125948_C/A	11:3125948-3125948	A	non_coding_transcript_exon_variant,non_coding_transcript_variant	MODIFIER	Pisd-ps1	ENSMUSG00000082286	Transcript	ENSMUST00000145164	processed_transcript	1/3	-	-	-	45	-	-	-	-	-	-	1	MGI	-	-	1	-	-	-	-	-	-	-	-	-	-
11_3125948_C/A	11:3125948-3125948	A	non_coding_transcript_exon_variant,non_coding_transcript_variant	MODIFIER	Pisd-ps1	ENSMUSG00000082286	Transcript	ENSMUST00000132408	processed_transcript	1/4	-	-	-	13	-	-	-	-	-	-	1	MGI	-	-	3	-	-	-	-	-	-	-	-	-	-
11_3125948_C/A	11:3125948-3125948	A	regulatory_region_variant	MODIFIER	-	-	RegulatoryFeature	ENSMUSR00000163663	promoter	-	-	-	-	-	-	-	-	-	-	-	-	-	-	-	-	-	-	-	-	-	-	-	-	-	-
11_3125948_C/A	11:3125948-3125948	A	regulatory_region_variant	MODIFIER	-	-	RegulatoryFeature	ENSMUSR00000511241	CTCF_binding_site	-	-	-	-	-	-	-	-	-	-	-	-	-	-	-	-	-	-	-	-	-	-	-	-	-	-
11_3142077_G/T	11:3142077-3142077	T	downstream_gene_variant	MODIFIER	Sfi1	ENSMUSG00000023764	Transcript	ENSMUST00000146888	retained_intron	-	-	-	-	-	-	-	-	-	-	2804	-1	MGI	-	-	3	-	-	-	-	-	-	-	-	-	-
11_3142077_G/T	11:3142077-3142077	T	intron_variant,non_coding_transcript_variant	MODIFIER	Sfi1	ENSMUSG00000023764	Transcript	ENSMUST00000144778	retained_intron	-	19/29	-	-	-	-	-	-	-	-	-	-1	MGI	-	-	1	-	-	-	-	-	-	-	-	-	-
11_3142077_G/T	11:3142077-3142077	T	intron_variant,non_coding_transcript_variant	MODIFIER	Sfi1	ENSMUSG00000023764	Transcript	ENSMUST00000138126	retained_intron	-	16/21	-	-	-	-	-	-	-	-	-	-1	MGI	-	-	1	-	-	-	-	-	-	-	-	-	-
11_3142077_G/T	11:3142077-3142077	T	intron_variant	MODIFIER	Sfi1	ENSMUSG00000023764	Transcript	ENSMUST00000066391	protein_coding	-	20/31	-	-	-	-	-	-	-	-	-	-1	MGI	-	-	5	ENSMUSP00000067261	-	-	-	-	-	-	-	-	-
11_3142077_G/T	11:3142077-3142077	T	intron_variant	MODIFIER	Sfi1	ENSMUSG00000023764	Transcript	ENSMUST00000153425	protein_coding	-	19/30	-	-	-	-	-	-	-	-	-	-1	MGI	-	-	5	ENSMUSP00000121719	-	-	-	-	-	-	-	-	-
11_3142077_G/T	11:3142077-3142077	T	intron_variant	MODIFIER	Sfi1	ENSMUSG00000023764	Transcript	ENSMUST00000081318	protein_coding	-	21/32	-	-	-	-	-	-	-	-	-	-1	MGI	-	YES	1	ENSMUSP00000080066	-	-	-	-	-	-	-	-	-
11_3142077_G/T	11:3142077-3142077	T	intron_variant,NMD_transcript_variant	MODIFIER	Sfi1	ENSMUSG00000023764	Transcript	ENSMUST00000132893	nonsense_mediated_decay	-	15/21	-	-	-	-	-	-	-	-	-	-1	MGI	-	-	5	ENSMUSP00000118419	-	-	-	-	-	-	-	-	-
11_3142077_G/T	11:3142077-3142077	T	intron_variant	MODIFIER	Sfi1	ENSMUSG00000023764	Transcript	ENSMUST00000140846	protein_coding	-	18/29	-	-	-	-	-	-	-	-	-	-1	MGI	-	-	5	ENSMUSP00000119905	-	-	-	-	-	-	-	-	-
11_3142077_G/T	11:3142077-3142077	T	downstream_gene_variant	MODIFIER	Sfi1	ENSMUSG00000023764	Transcript	ENSMUST00000133882	processed_transcript	-	-	-	-	-	-	-	-	-	-	2143	-1	MGI	-	-	5	-	-	-	-	-	-	-	-	-	-
11_3142077_G/T	11:3142077-3142077	T	intron_variant	MODIFIER	Sfi1	ENSMUSG00000023764	Transcript	ENSMUST00000101655	protein_coding	-	20/31	-	-	-	-	-	-	-	-	-	-1	MGI	-	-	5	ENSMUSP00000099178	-	-	-	-	-	-	-	-	-
11_3142077_G/T	11:3142077-3142077	T	non_coding_transcript_exon_variant,non_coding_transcript_variant	MODIFIER	Gm11399	ENSMUSG00000087111	Transcript	ENSMUST00000131021	antisense	1/3	-	-	-	30	-	-	-	-	-	-	1	MGI	-	YES	5	-	-	-	-	-	-	-	-	-	-
11_3142077_G/T	11:3142077-3142077	T	intron_variant,non_coding_transcript_variant	MODIFIER	Sfi1	ENSMUSG00000023764	Transcript	ENSMUST00000144359	retained_intron	-	14/24	-	-	-	-	-	-	-	-	-	-1	MGI	-	-	2	-	-	-	-	-	-	-	-	-	-
11_3142077_G/T	11:3142077-3142077	T	intron_variant,non_coding_transcript_variant	MODIFIER	Sfi1	ENSMUSG00000023764	Transcript	ENSMUST00000137633	retained_intron	-	1/9	-	-	-	-	-	-	-	-	-	-1	MGI	-	-	2	-	-	-	-	-	-	-	-	-	-
11_3142077_G/T	11:3142077-3142077	T	intron_variant,NMD_transcript_variant	MODIFIER	Sfi1	ENSMUSG00000023764	Transcript	ENSMUST00000126746	nonsense_mediated_decay	-	9/20	-	-	-	-	-	-	-	-	-	-1	MGI	-	-	5	ENSMUSP00000122002	-	-	-	-	-	-	-	-	-
11_3142077_G/T	11:3142077-3142077	T	regulatory_region_variant	MODIFIER	-	-	RegulatoryFeature	ENSMUSR00000247629	promoter_flanking_region	-	-	-	-	-	-	-	-	-	-	-	-	-	-	-	-	-	-	-	-	-	-	-	-	-	-
11_3142952_A/G	11:3142952-3142952	G	downstream_gene_variant	MODIFIER	Sfi1	ENSMUSG00000023764	Transcript	ENSMUST00000146888	retained_intron	-	-	-	-	-	-	-	-	-	-	1929	-1	MGI	-	-	3	-	-	-	-	-	-	-	-	-	-
11_3142952_A/G	11:3142952-3142952	G	intron_variant,non_coding_transcript_variant	MODIFIER	Sfi1	ENSMUSG00000023764	Transcript	ENSMUST00000144778	retained_intron	-	18/29	-	-	-	-	-	-	-	-	-	-1	MGI	-	-	1	-	-	-	-	-	-	-	-	-	-
11_3142952_A/G	11:3142952-3142952	G	intron_variant,non_coding_transcript_variant	MODIFIER	Sfi1	ENSMUSG00000023764	Transcript	ENSMUST00000138126	retained_intron	-	15/21	-	-	-	-	-	-	-	-	-	-1	MGI	-	-	1	-	-	-	-	-	-	-	-	-	-
11_3142952_A/G	11:3142952-3142952	G	intron_variant	MODIFIER	Sfi1	ENSMUSG00000023764	Transcript	ENSMUST00000066391	protein_coding	-	19/31	-	-	-	-	-	-	-	-	-	-1	MGI	-	-	5	ENSMUSP00000067261	-	-	-	-	-	-	-	-	-
11_3142952_A/G	11:3142952-3142952	G	intron_variant	MODIFIER	Sfi1	ENSMUSG00000023764	Transcript	ENSMUST00000153425	protein_coding	-	18/30	-	-	-	-	-	-	-	-	-	-1	MGI	-	-	5	ENSMUSP00000121719	-	-	-	-	-	-	-	-	-
11_3142952_A/G	11:3142952-3142952	G	intron_variant	MODIFIER	Sfi1	ENSMUSG00000023764	Transcript	ENSMUST00000081318	protein_coding	-	20/32	-	-	-	-	-	-	-	-	-	-1	MGI	-	YES	1	ENSMUSP00000080066	-	-	-	-	-	-	-	-	-
11_3142952_A/G	11:3142952-3142952	G	intron_variant,NMD_transcript_variant	MODIFIER	Sfi1	ENSMUSG00000023764	Transcript	ENSMUST00000132893	nonsense_mediated_decay	-	14/21	-	-	-	-	-	-	-	-	-	-1	MGI	-	-	5	ENSMUSP00000118419	-	-	-	-	-	-	-	-	-
11_3142952_A/G	11:3142952-3142952	G	intron_variant	MODIFIER	Sfi1	ENSMUSG00000023764	Transcript	ENSMUST00000140846	protein_coding	-	17/29	-	-	-	-	-	-	-	-	-	-1	MGI	-	-	5	ENSMUSP00000119905	-	-	-	-	-	-	-	-	-
11_3142952_A/G	11:3142952-3142952	G	downstream_gene_variant	MODIFIER	Sfi1	ENSMUSG00000023764	Transcript	ENSMUST00000133882	processed_transcript	-	-	-	-	-	-	-	-	-	-	1268	-1	MGI	-	-	5	-	-	-	-	-	-	-	-	-	-
11_3142952_A/G	11:3142952-3142952	G	intron_variant	MODIFIER	Sfi1	ENSMUSG00000023764	Transcript	ENSMUST00000101655	protein_coding	-	19/31	-	-	-	-	-	-	-	-	-	-1	MGI	-	-	5	ENSMUSP00000099178	-	-	-	-	-	-	-	-	-
11_3142952_A/G	11:3142952-3142952	G	intron_variant,non_coding_transcript_variant	MODIFIER	Gm11399	ENSMUSG00000087111	Transcript	ENSMUST00000131021	antisense	-	2/2	-	-	-	-	-	-	-	-	-	1	MGI	-	YES	5	-	-	-	-	-	-	-	-	-	-
11_3142952_A/G	11:3142952-3142952	G	intron_variant,non_coding_transcript_variant	MODIFIER	Sfi1	ENSMUSG00000023764	Transcript	ENSMUST00000144359	retained_intron	-	13/24	-	-	-	-	-	-	-	-	-	-1	MGI	-	-	2	-	-	-	-	-	-	-	-	-	-
11_3142952_A/G	11:3142952-3142952	G	upstream_gene_variant	MODIFIER	Sfi1	ENSMUSG00000023764	Transcript	ENSMUST00000137633	retained_intron	-	-	-	-	-	-	-	-	-	-	574	-1	MGI	-	-	2	-	-	-	-	-	-	-	-	-	-
11_3142952_A/G	11:3142952-3142952	G	intron_variant,NMD_transcript_variant	MODIFIER	Sfi1	ENSMUSG00000023764	Transcript	ENSMUST00000126746	nonsense_mediated_decay	-	9/20	-	-	-	-	-	-	-	-	-	-1	MGI	-	-	5	ENSMUSP00000122002	-	-	-	-	-	-	-	-	-
11_3142952_A/G	11:3142952-3142952	G	regulatory_region_variant	MODIFIER	-	-	RegulatoryFeature	ENSMUSR00000247629	promoter_flanking_region	-	-	-	-	-	-	-	-	-	-	-	-	-	-	-	-	-	-	-	-	-	-	-	-	-	-
11_3172128_C/A	11:3172128-3172128	A	intron_variant,non_coding_transcript_variant	MODIFIER	Sfi1	ENSMUSG00000023764	Transcript	ENSMUST00000144778	retained_intron	-	6/29	-	-	-	-	-	-	-	-	-	-1	MGI	-	-	1	-	-	-	-	-	-	-	-	-	-
11_3172128_C/A	11:3172128-3172128	A	intron_variant	MODIFIER	Sfi1	ENSMUSG00000023764	Transcript	ENSMUST00000142315	protein_coding	-	6/7	-	-	-	-	-	-	-	-	-	-1	MGI	-	-	5	ENSMUSP00000118364	-	-	-	-	-	-	-	-	-
11_3172128_C/A	11:3172128-3172128	A	intron_variant,non_coding_transcript_variant	MODIFIER	Sfi1	ENSMUSG00000023764	Transcript	ENSMUST00000138126	retained_intron	-	6/21	-	-	-	-	-	-	-	-	-	-1	MGI	-	-	1	-	-	-	-	-	-	-	-	-	-
11_3172128_C/A	11:3172128-3172128	A	intron_variant	MODIFIER	Sfi1	ENSMUSG00000023764	Transcript	ENSMUST00000066391	protein_coding	-	6/31	-	-	-	-	-	-	-	-	-	-1	MGI	-	-	5	ENSMUSP00000067261	-	-	-	-	-	-	-	-	-
11_3172128_C/A	11:3172128-3172128	A	intron_variant	MODIFIER	Sfi1	ENSMUSG00000023764	Transcript	ENSMUST00000153425	protein_coding	-	5/30	-	-	-	-	-	-	-	-	-	-1	MGI	-	-	5	ENSMUSP00000121719	-	-	-	-	-	-	-	-	-
11_3172128_C/A	11:3172128-3172128	A	intron_variant	MODIFIER	Sfi1	ENSMUSG00000023764	Transcript	ENSMUST00000081318	protein_coding	-	6/32	-	-	-	-	-	-	-	-	-	-1	MGI	-	YES	1	ENSMUSP00000080066	-	-	-	-	-	-	-	-	-
11_3172128_C/A	11:3172128-3172128	A	intron_variant,non_coding_transcript_variant	MODIFIER	Sfi1	ENSMUSG00000023764	Transcript	ENSMUST00000141422	processed_transcript	-	1/3	-	-	-	-	-	-	-	-	-	-1	MGI	-	-	5	-	-	-	-	-	-	-	-	-	-
11_3172128_C/A	11:3172128-3172128	A	intron_variant,NMD_transcript_variant	MODIFIER	Sfi1	ENSMUSG00000023764	Transcript	ENSMUST00000132893	nonsense_mediated_decay	-	6/21	-	-	-	-	-	-	-	-	-	-1	MGI	-	-	5	ENSMUSP00000118419	-	-	-	-	-	-	-	-	-
11_3172128_C/A	11:3172128-3172128	A	intron_variant	MODIFIER	Sfi1	ENSMUSG00000023764	Transcript	ENSMUST00000140846	protein_coding	-	3/29	-	-	-	-	-	-	-	-	-	-1	MGI	-	-	5	ENSMUSP00000119905	-	-	-	-	-	-	-	-	-
11_3172128_C/A	11:3172128-3172128	A	intron_variant	MODIFIER	Sfi1	ENSMUSG00000023764	Transcript	ENSMUST00000155763	protein_coding	-	3/4	-	-	-	-	-	-	-	-	-	-1	MGI	-	-	5	ENSMUSP00000116369	-	-	-	-	-	-	-	-	-
11_3172128_C/A	11:3172128-3172128	A	intron_variant	MODIFIER	Sfi1	ENSMUSG00000023764	Transcript	ENSMUST00000101655	protein_coding	-	5/31	-	-	-	-	-	-	-	-	-	-1	MGI	-	-	5	ENSMUSP00000099178	-	-	-	-	-	-	-	-	-
11_3172128_C/A	11:3172128-3172128	A	intron_variant,non_coding_transcript_variant	MODIFIER	Sfi1	ENSMUSG00000023764	Transcript	ENSMUST00000144359	retained_intron	-	6/24	-	-	-	-	-	-	-	-	-	-1	MGI	-	-	2	-	-	-	-	-	-	-	-	-	-
11_3172128_C/A	11:3172128-3172128	A	intron_variant,non_coding_transcript_variant	MODIFIER	Sfi1	ENSMUSG00000023764	Transcript	ENSMUST00000143442	processed_transcript	-	1/4	-	-	-	-	-	-	-	-	-	-1	MGI	-	-	5	-	-	-	-	-	-	-	-	-	-
11_3172128_C/A	11:3172128-3172128	A	upstream_gene_variant	MODIFIER	Sfi1	ENSMUSG00000023764	Transcript	ENSMUST00000156655	processed_transcript	-	-	-	-	-	-	-	-	-	-	1424	-1	MGI	-	-	5	-	-	-	-	-	-	-	-	-	-
11_3172128_C/A	11:3172128-3172128	A	regulatory_region_variant	MODIFIER	-	-	RegulatoryFeature	ENSMUSR00000511259	CTCF_binding_site	-	-	-	-	-	-	-	-	-	-	-	-	-	-	-	-	-	-	-	-	-	-	-	-	-	-
11_3198792_G/T	11:3198792-3198792	T	upstream_gene_variant	MODIFIER	Eif4enif1	ENSMUSG00000020454	Transcript	ENSMUST00000125224	retained_intron	-	-	-	-	-	-	-	-	-	-	3871	1	MGI	-	-	1	-	-	-	-	-	-	-	-	-	-
11_3198792_G/T	11:3198792-3198792	T	upstream_gene_variant	MODIFIER	Gm12735	ENSMUSG00000086049	Transcript	ENSMUST00000146218	antisense	-	-	-	-	-	-	-	-	-	-	4529	-1	MGI	-	YES	3	-	-	-	-	-	-	-	-	-	-
11_3198792_G/T	11:3198792-3198792	T	upstream_gene_variant	MODIFIER	Eif4enif1	ENSMUSG00000020454	Transcript	ENSMUST00000131693	retained_intron	-	-	-	-	-	-	-	-	-	-	3897	1	MGI	-	-	2	-	-	-	-	-	-	-	-	-	-
11_3198792_G/T	11:3198792-3198792	T	upstream_gene_variant	MODIFIER	Eif4enif1	ENSMUSG00000020454	Transcript	ENSMUST00000020734	protein_coding	-	-	-	-	-	-	-	-	-	-	3600	1	MGI	-	-	1	ENSMUSP00000020734	-	-	-	-	-	-	-	-	-
11_3198792_G/T	11:3198792-3198792	T	upstream_gene_variant	MODIFIER	Eif4enif1	ENSMUSG00000020454	Transcript	ENSMUST00000179770	protein_coding	-	-	-	-	-	-	-	-	-	-	4203	1	MGI	-	YES	1	ENSMUSP00000136768	-	-	-	-	-	-	-	-	-
11_3198792_G/T	11:3198792-3198792	T	upstream_gene_variant	MODIFIER	Eif4enif1	ENSMUSG00000020454	Transcript	ENSMUST00000110048	protein_coding	-	-	-	-	-	-	-	-	-	-	4229	1	MGI	-	-	5	ENSMUSP00000105675	-	-	-	-	-	-	-	-	-
11_3198792_G/T	11:3198792-3198792	T	upstream_gene_variant	MODIFIER	Fau-ps2	ENSMUSG00000082658	Transcript	ENSMUST00000119333	processed_pseudogene	-	-	-	-	-	-	-	-	-	-	1968	-1	MGI	-	YES	-	-	-	-	-	-	-	-	-	-	-
11_3198792_G/T	11:3198792-3198792	T	upstream_gene_variant	MODIFIER	Eif4enif1	ENSMUSG00000020454	Transcript	ENSMUST00000110049	protein_coding	-	-	-	-	-	-	-	-	-	-	3871	1	MGI	-	-	1	ENSMUSP00000105676	-	-	-	-	-	-	-	-	-
11_3198792_G/T	11:3198792-3198792	T	upstream_gene_variant	MODIFIER	Eif4enif1	ENSMUSG00000020454	Transcript	ENSMUST00000120721	protein_coding	-	-	-	-	-	-	-	-	-	-	4838	1	MGI	-	-	5	ENSMUSP00000112550	-	-	-	-	-	-	-	-	-
11_3198792_G/T	11:3198792-3198792	T	upstream_gene_variant	MODIFIER	Eif4enif1	ENSMUSG00000020454	Transcript	ENSMUST00000125637	protein_coding	-	-	-	-	-	-	-	-	-	-	3942	1	MGI	-	-	3	ENSMUSP00000118527	-	-	-	-	-	-	-	-	-
11_3198792_G/T	11:3198792-3198792	T	intron_variant,NMD_transcript_variant	MODIFIER	Drg1	ENSMUSG00000020457	Transcript	ENSMUST00000159304	nonsense_mediated_decay	-	2/3	-	-	-	-	-	-	-	-	-	-1	MGI	-	-	5	ENSMUSP00000125536	-	-	-	-	-	-	-	-	-
11_3951533_T/C	11:3951533-3951533	C	upstream_gene_variant	MODIFIER	Gm11953	ENSMUSG00000082816	Transcript	ENSMUST00000122352	processed_pseudogene	-	-	-	-	-	-	-	-	-	-	181	1	MGI	-	YES	-	-	-	-	-	-	-	-	-	-	-
11_3951533_T/C	11:3951533-3951533	C	intron_variant	MODIFIER	4930556J24Rik	ENSMUSG00000034493	Transcript	ENSMUST00000042344	protein_coding	-	1/1	-	-	-	-	-	-	-	-	-	-1	MGI	-	YES	1	ENSMUSP00000048953	-	-	-	-	-	-	-	-	-
11_3951556_G/A	11:3951556-3951556	A	upstream_gene_variant	MODIFIER	Gm11953	ENSMUSG00000082816	Transcript	ENSMUST00000122352	processed_pseudogene	-	-	-	-	-	-	-	-	-	-	158	1	MGI	-	YES	-	-	-	-	-	-	-	-	-	-	-
11_3951556_G/A	11:3951556-3951556	A	intron_variant	MODIFIER	4930556J24Rik	ENSMUSG00000034493	Transcript	ENSMUST00000042344	protein_coding	-	1/1	-	-	-	-	-	-	-	-	-	-1	MGI	-	YES	1	ENSMUSP00000048953	-	-	-	-	-	-	-	-	-
11_3951559_G/A	11:3951559-3951559	A	upstream_gene_variant	MODIFIER	Gm11953	ENSMUSG00000082816	Transcript	ENSMUST00000122352	processed_pseudogene	-	-	-	-	-	-	-	-	-	-	155	1	MGI	-	YES	-	-	-	-	-	-	-	-	-	-	-
11_3951559_G/A	11:3951559-3951559	A	intron_variant	MODIFIER	4930556J24Rik	ENSMUSG00000034493	Transcript	ENSMUST00000042344	protein_coding	-	1/1	-	-	-	-	-	-	-	-	-	-1	MGI	-	YES	1	ENSMUSP00000048953	-	-	-	-	-	-	-	-	-
11_4992352_C/A	11:4992352-4992352	A	intron_variant	MODIFIER	Ap1b1	ENSMUSG00000009090	Transcript	ENSMUST00000009234	protein_coding	-	1/20	-	-	-	-	-	-	-	rs579870202	-	1	MGI	-	YES	1	ENSMUSP00000009234	-	-	-	-	-	-	-	-	-
11_4992352_C/A	11:4992352-4992352	A	intron_variant,non_coding_transcript_variant	MODIFIER	Ap1b1	ENSMUSG00000009090	Transcript	ENSMUST00000137292	processed_transcript	-	1/2	-	-	-	-	-	-	-	rs579870202	-	1	MGI	-	-	2	-	-	-	-	-	-	-	-	-	-
11_4992352_C/A	11:4992352-4992352	A	intron_variant	MODIFIER	Ap1b1	ENSMUSG00000009090	Transcript	ENSMUST00000109897	protein_coding	-	1/20	-	-	-	-	-	-	-	rs579870202	-	1	MGI	-	-	5	ENSMUSP00000105523	-	-	-	-	-	-	-	-	-
11_4992352_C/A	11:4992352-4992352	A	intron_variant,non_coding_transcript_variant	MODIFIER	Ap1b1	ENSMUSG00000009090	Transcript	ENSMUST00000133014	processed_transcript	-	1/3	-	-	-	-	-	-	-	rs579870202	-	1	MGI	-	-	3	-	-	-	-	-	-	-	-	-	-
11_5818613_T/A	11:5818613-5818613	A	upstream_gene_variant	MODIFIER	Gm11966	ENSMUSG00000080904	Transcript	ENSMUST00000119907	processed_pseudogene	-	-	-	-	-	-	-	-	-	-	30	-1	MGI	-	YES	-	-	-	-	-	-	-	-	-	-	-
11_8519011_T/A	11:8519011-8519011	A	intron_variant	MODIFIER	Tns3	ENSMUSG00000020422	Transcript	ENSMUST00000020695	protein_coding	-	15/30	-	-	-	-	-	-	-	rs578711810	-	-1	MGI	-	YES	5	ENSMUSP00000020695	-	-	-	-	-	-	-	-	-
11_26434601_C/T	11:26434601-26434601	T	intron_variant	MODIFIER	Fancl	ENSMUSG00000004018	Transcript	ENSMUST00000109509	protein_coding	-	7/13	-	-	-	-	-	-	-	-	-	1	MGI	-	-	1	ENSMUSP00000105135	-	-	-	-	-	-	-	-	-
11_26434601_C/T	11:26434601-26434601	T	intron_variant	MODIFIER	Fancl	ENSMUSG00000004018	Transcript	ENSMUST00000004120	protein_coding	-	7/13	-	-	-	-	-	-	-	-	-	1	MGI	-	YES	1	ENSMUSP00000004120	-	-	-	-	-	-	-	-	-
11_26434601_C/T	11:26434601-26434601	T	intron_variant,non_coding_transcript_variant	MODIFIER	Fancl	ENSMUSG00000004018	Transcript	ENSMUST00000143471	processed_transcript	-	3/3	-	-	-	-	-	-	-	-	-	1	MGI	-	-	1	-	-	-	-	-	-	-	-	-	-
11_29221927_C/T	11:29221927-29221927	T	missense_variant	MODERATE	Cfap36	ENSMUSG00000020462	Transcript	ENSMUST00000020754	protein_coding	10/10	-	-	-	1269	989	330	R/Q	cGa/cAa	-	-	-1	MGI	-	YES	1	ENSMUSP00000020754	deleterious(0.03)	Low_complexity_(Seg):seg,hmmpanther:PTHR21532,hmmpanther:PTHR21532:SF0	-	-	-	-	-	-	-
11_29221927_C/T	11:29221927-29221927	T	downstream_gene_variant	MODIFIER	Cfap36	ENSMUSG00000020462	Transcript	ENSMUST00000141862	retained_intron	-	-	-	-	-	-	-	-	-	-	3845	-1	MGI	-	-	2	-	-	-	-	-	-	-	-	-	-
11_29221927_C/T	11:29221927-29221927	T	downstream_gene_variant	MODIFIER	Smek2	ENSMUSG00000020463	Transcript	ENSMUST00000148759	nonsense_mediated_decay	-	-	-	-	-	-	-	-	-	-	1130	1	MGI	-	-	2	ENSMUSP00000137716	-	-	-	-	-	-	-	-	-
11_29221927_C/T	11:29221927-29221927	T	downstream_gene_variant	MODIFIER	Smek2	ENSMUSG00000020463	Transcript	ENSMUST00000020755	protein_coding	-	-	-	-	-	-	-	-	-	-	1130	1	MGI	-	YES	1	ENSMUSP00000020755	-	-	-	-	-	-	-	-	-
11_29221927_C/T	11:29221927-29221927	T	downstream_gene_variant	MODIFIER	Smek2	ENSMUSG00000020463	Transcript	ENSMUST00000127818	processed_transcript	-	-	-	-	-	-	-	-	-	-	3371	1	MGI	-	-	5	-	-	-	-	-	-	-	-	-	-
11_31534796_C/A	11:31534796-31534796	A	intergenic_variant	MODIFIER	-	-	-	-	-	-	-	-	-	-	-	-	-	-	-	-	-	-	-	-	-	-	-	-	-	-	-	-	-	-	-
11_32211796_T/C	11:32211796-32211796	C	downstream_gene_variant	MODIFIER	Rhbdf1	ENSMUSG00000020282	Transcript	ENSMUST00000144902	protein_coding	-	-	-	-	-	-	-	-	-	-	4213	-1	MGI	-	-	3	ENSMUSP00000122533	-	-	-	-	-	-	-	-	-
11_32211796_T/C	11:32211796-32211796	C	downstream_gene_variant	MODIFIER	Rhbdf1	ENSMUSG00000020282	Transcript	ENSMUST00000132578	nonsense_mediated_decay	-	-	-	-	-	-	-	-	-	-	2490	-1	MGI	-	-	5	ENSMUSP00000120543	-	-	-	-	-	-	-	-	-
11_32211796_T/C	11:32211796-32211796	C	upstream_gene_variant	MODIFIER	Rhbdf1	ENSMUSG00000020282	Transcript	ENSMUST00000143988	protein_coding	-	-	-	-	-	-	-	-	-	-	657	-1	MGI	-	-	5	ENSMUSP00000117471	-	-	-	-	-	-	-	-	-
11_32211796_T/C	11:32211796-32211796	C	upstream_gene_variant	MODIFIER	Rhbdf1	ENSMUSG00000020282	Transcript	ENSMUST00000137125	retained_intron	-	-	-	-	-	-	-	-	-	-	526	-1	MGI	-	-	5	-	-	-	-	-	-	-	-	-	-
11_32211796_T/C	11:32211796-32211796	C	intron_variant,non_coding_transcript_variant	MODIFIER	Rhbdf1	ENSMUSG00000020282	Transcript	ENSMUST00000143036	retained_intron	-	8/10	-	-	-	-	-	-	-	-	-	-1	MGI	-	-	2	-	-	-	-	-	-	-	-	-	-
11_32211796_T/C	11:32211796-32211796	C	downstream_gene_variant	MODIFIER	Snrnp25	ENSMUSG00000040767	Transcript	ENSMUST00000149043	protein_coding	-	-	-	-	-	-	-	-	-	-	3388	1	MGI	-	-	3	ENSMUSP00000119306	-	-	-	-	-	-	-	-	-
11_32211796_T/C	11:32211796-32211796	C	downstream_gene_variant	MODIFIER	Snrnp25	ENSMUSG00000040767	Transcript	ENSMUST00000039601	protein_coding	-	-	-	-	-	-	-	-	-	-	2812	1	MGI	-	YES	1	ENSMUSP00000046654	-	-	-	-	-	-	-	-	-
11_32211796_T/C	11:32211796-32211796	C	downstream_gene_variant	MODIFIER	Snrnp25	ENSMUSG00000040767	Transcript	ENSMUST00000121182	protein_coding	-	-	-	-	-	-	-	-	-	-	2923	1	MGI	-	-	3	ENSMUSP00000112483	-	-	-	-	-	-	-	-	-
11_32211796_T/C	11:32211796-32211796	C	upstream_gene_variant	MODIFIER	Rhbdf1	ENSMUSG00000020282	Transcript	ENSMUST00000142274	retained_intron	-	-	-	-	-	-	-	-	-	-	896	-1	MGI	-	-	3	-	-	-	-	-	-	-	-	-	-
11_32211796_T/C	11:32211796-32211796	C	downstream_gene_variant	MODIFIER	Snrnp25	ENSMUSG00000040767	Transcript	ENSMUST00000155736	processed_transcript	-	-	-	-	-	-	-	-	-	-	4145	1	MGI	-	-	5	-	-	-	-	-	-	-	-	-	-
11_32211796_T/C	11:32211796-32211796	C	intron_variant,NMD_transcript_variant	MODIFIER	Rhbdf1	ENSMUSG00000020282	Transcript	ENSMUST00000146179	nonsense_mediated_decay	-	12/17	-	-	-	-	-	-	-	-	-	-1	MGI	-	-	1	ENSMUSP00000118985	-	-	-	-	-	-	-	-	-
11_32211796_T/C	11:32211796-32211796	C	downstream_gene_variant	MODIFIER	Rhbdf1	ENSMUSG00000020282	Transcript	ENSMUST00000150381	protein_coding	-	-	-	-	-	-	-	-	-	-	3272	-1	MGI	-	-	3	ENSMUSP00000118769	-	-	-	-	-	-	-	-	-
11_32211796_T/C	11:32211796-32211796	C	intron_variant	MODIFIER	Rhbdf1	ENSMUSG00000020282	Transcript	ENSMUST00000020524	protein_coding	-	12/17	-	-	-	-	-	-	-	-	-	-1	MGI	-	YES	1	ENSMUSP00000020524	-	-	-	-	-	-	-	-	-
11_32211796_T/C	11:32211796-32211796	C	downstream_gene_variant	MODIFIER	Snrnp25	ENSMUSG00000040767	Transcript	ENSMUST00000125837	retained_intron	-	-	-	-	-	-	-	-	-	-	2812	1	MGI	-	-	2	-	-	-	-	-	-	-	-	-	-
11_32211811_A/G	11:32211811-32211811	G	downstream_gene_variant	MODIFIER	Rhbdf1	ENSMUSG00000020282	Transcript	ENSMUST00000144902	protein_coding	-	-	-	-	-	-	-	-	-	-	4198	-1	MGI	-	-	3	ENSMUSP00000122533	-	-	-	-	-	-	-	-	-
11_32211811_A/G	11:32211811-32211811	G	downstream_gene_variant	MODIFIER	Rhbdf1	ENSMUSG00000020282	Transcript	ENSMUST00000132578	nonsense_mediated_decay	-	-	-	-	-	-	-	-	-	-	2475	-1	MGI	-	-	5	ENSMUSP00000120543	-	-	-	-	-	-	-	-	-
11_32211811_A/G	11:32211811-32211811	G	upstream_gene_variant	MODIFIER	Rhbdf1	ENSMUSG00000020282	Transcript	ENSMUST00000143988	protein_coding	-	-	-	-	-	-	-	-	-	-	672	-1	MGI	-	-	5	ENSMUSP00000117471	-	-	-	-	-	-	-	-	-
11_32211811_A/G	11:32211811-32211811	G	upstream_gene_variant	MODIFIER	Rhbdf1	ENSMUSG00000020282	Transcript	ENSMUST00000137125	retained_intron	-	-	-	-	-	-	-	-	-	-	541	-1	MGI	-	-	5	-	-	-	-	-	-	-	-	-	-
11_32211811_A/G	11:32211811-32211811	G	intron_variant,non_coding_transcript_variant	MODIFIER	Rhbdf1	ENSMUSG00000020282	Transcript	ENSMUST00000143036	retained_intron	-	8/10	-	-	-	-	-	-	-	-	-	-1	MGI	-	-	2	-	-	-	-	-	-	-	-	-	-
11_32211811_A/G	11:32211811-32211811	G	downstream_gene_variant	MODIFIER	Snrnp25	ENSMUSG00000040767	Transcript	ENSMUST00000149043	protein_coding	-	-	-	-	-	-	-	-	-	-	3403	1	MGI	-	-	3	ENSMUSP00000119306	-	-	-	-	-	-	-	-	-
11_32211811_A/G	11:32211811-32211811	G	downstream_gene_variant	MODIFIER	Snrnp25	ENSMUSG00000040767	Transcript	ENSMUST00000039601	protein_coding	-	-	-	-	-	-	-	-	-	-	2827	1	MGI	-	YES	1	ENSMUSP00000046654	-	-	-	-	-	-	-	-	-
11_32211811_A/G	11:32211811-32211811	G	downstream_gene_variant	MODIFIER	Snrnp25	ENSMUSG00000040767	Transcript	ENSMUST00000121182	protein_coding	-	-	-	-	-	-	-	-	-	-	2938	1	MGI	-	-	3	ENSMUSP00000112483	-	-	-	-	-	-	-	-	-
11_32211811_A/G	11:32211811-32211811	G	upstream_gene_variant	MODIFIER	Rhbdf1	ENSMUSG00000020282	Transcript	ENSMUST00000142274	retained_intron	-	-	-	-	-	-	-	-	-	-	911	-1	MGI	-	-	3	-	-	-	-	-	-	-	-	-	-
11_32211811_A/G	11:32211811-32211811	G	downstream_gene_variant	MODIFIER	Snrnp25	ENSMUSG00000040767	Transcript	ENSMUST00000155736	processed_transcript	-	-	-	-	-	-	-	-	-	-	4160	1	MGI	-	-	5	-	-	-	-	-	-	-	-	-	-
11_32211811_A/G	11:32211811-32211811	G	intron_variant,NMD_transcript_variant	MODIFIER	Rhbdf1	ENSMUSG00000020282	Transcript	ENSMUST00000146179	nonsense_mediated_decay	-	12/17	-	-	-	-	-	-	-	-	-	-1	MGI	-	-	1	ENSMUSP00000118985	-	-	-	-	-	-	-	-	-
11_32211811_A/G	11:32211811-32211811	G	downstream_gene_variant	MODIFIER	Rhbdf1	ENSMUSG00000020282	Transcript	ENSMUST00000150381	protein_coding	-	-	-	-	-	-	-	-	-	-	3257	-1	MGI	-	-	3	ENSMUSP00000118769	-	-	-	-	-	-	-	-	-
11_32211811_A/G	11:32211811-32211811	G	intron_variant	MODIFIER	Rhbdf1	ENSMUSG00000020282	Transcript	ENSMUST00000020524	protein_coding	-	12/17	-	-	-	-	-	-	-	-	-	-1	MGI	-	YES	1	ENSMUSP00000020524	-	-	-	-	-	-	-	-	-
11_32211811_A/G	11:32211811-32211811	G	downstream_gene_variant	MODIFIER	Snrnp25	ENSMUSG00000040767	Transcript	ENSMUST00000125837	retained_intron	-	-	-	-	-	-	-	-	-	-	2827	1	MGI	-	-	2	-	-	-	-	-	-	-	-	-	-
11_32211853_A/G	11:32211853-32211853	G	downstream_gene_variant	MODIFIER	Rhbdf1	ENSMUSG00000020282	Transcript	ENSMUST00000144902	protein_coding	-	-	-	-	-	-	-	-	-	rs47367492	4156	-1	MGI	-	-	3	ENSMUSP00000122533	-	-	-	-	-	-	-	-	-
11_32211853_A/G	11:32211853-32211853	G	downstream_gene_variant	MODIFIER	Rhbdf1	ENSMUSG00000020282	Transcript	ENSMUST00000132578	nonsense_mediated_decay	-	-	-	-	-	-	-	-	-	rs47367492	2433	-1	MGI	-	-	5	ENSMUSP00000120543	-	-	-	-	-	-	-	-	-
11_32211853_A/G	11:32211853-32211853	G	upstream_gene_variant	MODIFIER	Rhbdf1	ENSMUSG00000020282	Transcript	ENSMUST00000143988	protein_coding	-	-	-	-	-	-	-	-	-	rs47367492	714	-1	MGI	-	-	5	ENSMUSP00000117471	-	-	-	-	-	-	-	-	-
11_32211853_A/G	11:32211853-32211853	G	upstream_gene_variant	MODIFIER	Rhbdf1	ENSMUSG00000020282	Transcript	ENSMUST00000137125	retained_intron	-	-	-	-	-	-	-	-	-	rs47367492	583	-1	MGI	-	-	5	-	-	-	-	-	-	-	-	-	-
11_32211853_A/G	11:32211853-32211853	G	intron_variant,non_coding_transcript_variant	MODIFIER	Rhbdf1	ENSMUSG00000020282	Transcript	ENSMUST00000143036	retained_intron	-	8/10	-	-	-	-	-	-	-	rs47367492	-	-1	MGI	-	-	2	-	-	-	-	-	-	-	-	-	-
11_32211853_A/G	11:32211853-32211853	G	downstream_gene_variant	MODIFIER	Snrnp25	ENSMUSG00000040767	Transcript	ENSMUST00000149043	protein_coding	-	-	-	-	-	-	-	-	-	rs47367492	3445	1	MGI	-	-	3	ENSMUSP00000119306	-	-	-	-	-	-	-	-	-
11_32211853_A/G	11:32211853-32211853	G	downstream_gene_variant	MODIFIER	Snrnp25	ENSMUSG00000040767	Transcript	ENSMUST00000039601	protein_coding	-	-	-	-	-	-	-	-	-	rs47367492	2869	1	MGI	-	YES	1	ENSMUSP00000046654	-	-	-	-	-	-	-	-	-
11_32211853_A/G	11:32211853-32211853	G	downstream_gene_variant	MODIFIER	Snrnp25	ENSMUSG00000040767	Transcript	ENSMUST00000121182	protein_coding	-	-	-	-	-	-	-	-	-	rs47367492	2980	1	MGI	-	-	3	ENSMUSP00000112483	-	-	-	-	-	-	-	-	-
11_32211853_A/G	11:32211853-32211853	G	upstream_gene_variant	MODIFIER	Rhbdf1	ENSMUSG00000020282	Transcript	ENSMUST00000142274	retained_intron	-	-	-	-	-	-	-	-	-	rs47367492	953	-1	MGI	-	-	3	-	-	-	-	-	-	-	-	-	-
11_32211853_A/G	11:32211853-32211853	G	downstream_gene_variant	MODIFIER	Snrnp25	ENSMUSG00000040767	Transcript	ENSMUST00000155736	processed_transcript	-	-	-	-	-	-	-	-	-	rs47367492	4202	1	MGI	-	-	5	-	-	-	-	-	-	-	-	-	-
11_32211853_A/G	11:32211853-32211853	G	intron_variant,NMD_transcript_variant	MODIFIER	Rhbdf1	ENSMUSG00000020282	Transcript	ENSMUST00000146179	nonsense_mediated_decay	-	12/17	-	-	-	-	-	-	-	rs47367492	-	-1	MGI	-	-	1	ENSMUSP00000118985	-	-	-	-	-	-	-	-	-
11_32211853_A/G	11:32211853-32211853	G	downstream_gene_variant	MODIFIER	Rhbdf1	ENSMUSG00000020282	Transcript	ENSMUST00000150381	protein_coding	-	-	-	-	-	-	-	-	-	rs47367492	3215	-1	MGI	-	-	3	ENSMUSP00000118769	-	-	-	-	-	-	-	-	-
11_32211853_A/G	11:32211853-32211853	G	intron_variant	MODIFIER	Rhbdf1	ENSMUSG00000020282	Transcript	ENSMUST00000020524	protein_coding	-	12/17	-	-	-	-	-	-	-	rs47367492	-	-1	MGI	-	YES	1	ENSMUSP00000020524	-	-	-	-	-	-	-	-	-
11_32211853_A/G	11:32211853-32211853	G	downstream_gene_variant	MODIFIER	Snrnp25	ENSMUSG00000040767	Transcript	ENSMUST00000125837	retained_intron	-	-	-	-	-	-	-	-	-	rs47367492	2869	1	MGI	-	-	2	-	-	-	-	-	-	-	-	-	-
11_33160264_C/G	11:33160264-33160264	G	intron_variant	MODIFIER	Npm1	ENSMUSG00000057113	Transcript	ENSMUST00000109354	protein_coding	-	5/9	-	-	-	-	-	-	-	-	-	-1	MGI	-	-	1	ENSMUSP00000104978	-	-	-	-	-	-	-	-	-
11_33160264_C/G	11:33160264-33160264	G	intron_variant	MODIFIER	Npm1	ENSMUSG00000057113	Transcript	ENSMUST00000101375	protein_coding	-	5/9	-	-	-	-	-	-	-	-	-	-1	MGI	-	-	1	ENSMUSP00000098926	-	-	-	-	-	-	-	-	-
11_33160264_C/G	11:33160264-33160264	G	upstream_gene_variant	MODIFIER	Npm1	ENSMUSG00000057113	Transcript	ENSMUST00000146759	processed_transcript	-	-	-	-	-	-	-	-	-	-	2987	-1	MGI	-	-	2	-	-	-	-	-	-	-	-	-	-
11_33160264_C/G	11:33160264-33160264	G	intron_variant	MODIFIER	Npm1	ENSMUSG00000057113	Transcript	ENSMUST00000075641	protein_coding	-	5/10	-	-	-	-	-	-	-	-	-	-1	MGI	-	YES	1	ENSMUSP00000075067	-	-	-	-	-	-	-	-	-
11_33160264_C/G	11:33160264-33160264	G	intron_variant	MODIFIER	Npm1	ENSMUSG00000057113	Transcript	ENSMUST00000093201	protein_coding	-	5/9	-	-	-	-	-	-	-	-	-	-1	MGI	-	-	5	ENSMUSP00000090891	-	-	-	-	-	-	-	-	-
11_35564740_T/C	11:35564740-35564740	C	intron_variant	MODIFIER	Slit3	ENSMUSG00000056427	Transcript	ENSMUST00000069837	protein_coding	-	7/35	-	-	-	-	-	-	-	rs227557457	-	1	MGI	-	YES	1	ENSMUSP00000066857	-	-	-	-	-	-	-	-	-
11_35564740_T/C	11:35564740-35564740	C	intron_variant,non_coding_transcript_variant	MODIFIER	Slit3	ENSMUSG00000056427	Transcript	ENSMUST00000124438	processed_transcript	-	2/8	-	-	-	-	-	-	-	rs227557457	-	1	MGI	-	-	5	-	-	-	-	-	-	-	-	-	-
11_50864416_G/A	11:50864416-50864416	A	intron_variant	MODIFIER	Grm6	ENSMUSG00000000617	Transcript	ENSMUST00000171427	protein_coding	-	10/10	-	-	-	-	-	-	-	-	-	1	MGI	-	YES	5	ENSMUSP00000130728	-	-	-	-	-	-	-	-	-
11_50864416_G/A	11:50864416-50864416	A	intron_variant	MODIFIER	Grm6	ENSMUSG00000000617	Transcript	ENSMUST00000000631	protein_coding	-	9/9	-	-	-	-	-	-	-	-	-	1	MGI	-	-	5	ENSMUSP00000000631	-	-	-	-	-	-	-	-	-
11_50864416_G/A	11:50864416-50864416	A	intron_variant,non_coding_transcript_variant	MODIFIER	Grm6	ENSMUSG00000000617	Transcript	ENSMUST00000126890	processed_transcript	-	5/5	-	-	-	-	-	-	-	-	-	1	MGI	-	-	5	-	-	-	-	-	-	-	-	-	-
11_51600449_C/G	11:51600449-51600449	G	downstream_gene_variant	MODIFIER	Phykpl	ENSMUSG00000020359	Transcript	ENSMUST00000156128	retained_intron	-	-	-	-	-	-	-	-	-	-	3439	1	MGI	-	-	1	-	-	-	-	-	-	-	-	-	-
11_51600449_C/G	11:51600449-51600449	G	intron_variant	MODIFIER	Phykpl	ENSMUSG00000020359	Transcript	ENSMUST00000167797	protein_coding	-	11/12	-	-	-	-	-	-	-	-	-	1	MGI	-	YES	1	ENSMUSP00000132190	-	-	-	-	-	-	-	-	-
11_51600449_C/G	11:51600449-51600449	G	intron_variant,NMD_transcript_variant	MODIFIER	Phykpl	ENSMUSG00000020359	Transcript	ENSMUST00000101250	nonsense_mediated_decay	-	11/12	-	-	-	-	-	-	-	-	-	1	MGI	-	-	1	ENSMUSP00000098808	-	-	-	-	-	-	-	-	-
11_51600449_C/G	11:51600449-51600449	G	intron_variant	MODIFIER	Phykpl	ENSMUSG00000020359	Transcript	ENSMUST00000020625	protein_coding	-	11/12	-	-	-	-	-	-	-	-	-	1	MGI	-	-	1	ENSMUSP00000020625	-	-	-	-	-	-	-	-	-
11_51600449_C/G	11:51600449-51600449	G	3_prime_UTR_variant	MODIFIER	Hnrnpab	ENSMUSG00000020358	Transcript	ENSMUST00000074669	protein_coding	7/7	-	-	-	2021	-	-	-	-	-	-	-1	MGI	-	-	1	ENSMUSP00000074238	-	-	-	-	-	-	-	-	-
11_51600449_C/G	11:51600449-51600449	G	downstream_gene_variant	MODIFIER	Hnrnpab	ENSMUSG00000020358	Transcript	ENSMUST00000109103	protein_coding	-	-	-	-	-	-	-	-	-	-	725	-1	MGI	-	YES	1	ENSMUSP00000104731	-	-	-	-	-	-	-	-	-
11_51600449_C/G	11:51600449-51600449	G	downstream_gene_variant	MODIFIER	Hnrnpab	ENSMUSG00000020358	Transcript	ENSMUST00000101249	protein_coding	-	-	-	-	-	-	-	-	-	-	420	-1	MGI	-	-	1	ENSMUSP00000098807	-	-	-	-	-	-	-	-	-
11_51600449_C/G	11:51600449-51600449	G	intron_variant,non_coding_transcript_variant	MODIFIER	Phykpl	ENSMUSG00000020359	Transcript	ENSMUST00000169995	retained_intron	-	1/1	-	-	-	-	-	-	-	-	-	1	MGI	-	-	2	-	-	-	-	-	-	-	-	-	-
11_51600449_C/G	11:51600449-51600449	G	regulatory_region_variant	MODIFIER	-	-	RegulatoryFeature	ENSMUSR00000249136	promoter_flanking_region	-	-	-	-	-	-	-	-	-	-	-	-	-	-	-	-	-	-	-	-	-	-	-	-	-	-
11_58289663_T/A	11:58289663-58289663	A	intron_variant	MODIFIER	4930438A08Rik	ENSMUSG00000069873	Transcript	ENSMUST00000108834	protein_coding	-	4/6	-	-	-	-	-	-	-	-	-	1	MGI	-	YES	5	ENSMUSP00000104462	-	-	-	-	-	-	-	-	-
11_60759243_G/A	11:60759243-60759243	A	downstream_gene_variant	MODIFIER	Top3a	ENSMUSG00000002814	Transcript	ENSMUST00000130068	protein_coding	-	-	-	-	-	-	-	-	-	-	2489	-1	MGI	-	-	3	ENSMUSP00000115727	-	-	-	-	-	-	-	-	-
11_60759243_G/A	11:60759243-60759243	A	intron_variant	MODIFIER	Top3a	ENSMUSG00000002814	Transcript	ENSMUST00000120417	protein_coding	-	5/17	-	-	-	-	-	-	-	-	-	-1	MGI	-	-	5	ENSMUSP00000113653	-	-	-	-	-	-	-	-	-
11_60759243_G/A	11:60759243-60759243	A	intron_variant	MODIFIER	Top3a	ENSMUSG00000002814	Transcript	ENSMUST00000102668	protein_coding	-	5/17	-	-	-	-	-	-	-	-	-	-1	MGI	-	-	1	ENSMUSP00000099729	-	-	-	-	-	-	-	-	-
11_60759243_G/A	11:60759243-60759243	A	intron_variant	MODIFIER	Top3a	ENSMUSG00000002814	Transcript	ENSMUST00000117743	protein_coding	-	6/19	-	-	-	-	-	-	-	-	-	-1	MGI	-	-	1	ENSMUSP00000113057	-	-	-	-	-	-	-	-	-
11_60759243_G/A	11:60759243-60759243	A	intron_variant	MODIFIER	Top3a	ENSMUSG00000002814	Transcript	ENSMUST00000002891	protein_coding	-	5/18	-	-	-	-	-	-	-	-	-	-1	MGI	-	YES	1	ENSMUSP00000002891	-	-	-	-	-	-	-	-	-
11_60818709_G/C	11:60818709-60818709	C	downstream_gene_variant	MODIFIER	Gm12618	ENSMUSG00000083016	Transcript	ENSMUST00000121754	processed_pseudogene	-	-	-	-	-	-	-	-	-	rs387304885	87	-1	MGI	-	YES	-	-	-	-	-	-	-	-	-	-	-
11_60818709_G/C	11:60818709-60818709	C	downstream_gene_variant	MODIFIER	Gm12611	ENSMUSG00000081578	Transcript	ENSMUST00000119452	processed_pseudogene	-	-	-	-	-	-	-	-	-	rs387304885	962	1	MGI	-	YES	-	-	-	-	-	-	-	-	-	-	-
11_62592188_T/C	11:62592188-62592188	C	intron_variant	MODIFIER	Trpv2	ENSMUSG00000018507	Transcript	ENSMUST00000018651	protein_coding	-	9/15	-	-	-	-	-	-	-	-	-	1	MGI	-	YES	2	ENSMUSP00000018651	-	-	-	-	-	-	-	-	-
11_62592188_T/C	11:62592188-62592188	C	intron_variant	MODIFIER	Trpv2	ENSMUSG00000018507	Transcript	ENSMUST00000102643	protein_coding	-	8/14	-	-	-	-	-	-	-	-	-	1	MGI	-	-	5	ENSMUSP00000099703	-	-	-	-	-	-	-	-	-
11_62592188_T/C	11:62592188-62592188	C	intron_variant,non_coding_transcript_variant	MODIFIER	Trpv2	ENSMUSG00000018507	Transcript	ENSMUST00000151195	processed_transcript	-	7/13	-	-	-	-	-	-	-	-	-	1	MGI	-	-	1	-	-	-	-	-	-	-	-	-	-
11_62592188_T/C	11:62592188-62592188	C	intron_variant,non_coding_transcript_variant	MODIFIER	Trpv2	ENSMUSG00000018507	Transcript	ENSMUST00000153486	processed_transcript	-	3/3	-	-	-	-	-	-	-	-	-	1	MGI	-	-	5	-	-	-	-	-	-	-	-	-	-
