## Supplementary Table 6 for "Reproductive history determines *ErbB2* locus amplification, WNT signalling and tumour phenotype in a murine breast cancer model" (part 3 of 3)

### Sheet: 17_VEP_Output (continued)
#Uploaded_variation	Location	Allele	Consequence	IMPACT	SYMBOL	Gene	Feature_type	Feature	BIOTYPE	EXON	INTRON	HGVSc	HGVSp	cDNA_position	CDS_position	Protein_position	Amino_acids	Codons	Existing_variation	DISTANCE	STRAND	SYMBOL_SOURCE	HGNC_ID	CANONICAL	TSL	ENSP	SIFT	DOMAINS	CLIN_SIG	SOMATIC	PHENO	MOTIF_NAME	MOTIF_POS	HIGH_INF_POS	MOTIF_SCORE_CHANGE
11_62592188_T/C	11:62592188-62592188	C	regulatory_region_variant	MODIFIER	-	-	RegulatoryFeature	ENSMUSR00000516732	enhancer	-	-	-	-	-	-	-	-	-	-	-	-	-	-	-	-	-	-	-	-	-	-	-	-	-	-
11_70135409_T/C	11:70135409-70135409	C	intron_variant	MODIFIER	Mgl2	ENSMUSG00000040950	Transcript	ENSMUST00000108584	protein_coding	-	2/7	-	-	-	-	-	-	-	rs264101099	-	1	MGI	-	-	1	ENSMUSP00000104225	-	-	-	-	-	-	-	-	-
11_70135409_T/C	11:70135409-70135409	C	intron_variant	MODIFIER	Mgl2	ENSMUSG00000040950	Transcript	ENSMUST00000041550	protein_coding	-	3/9	-	-	-	-	-	-	-	rs264101099	-	1	MGI	-	YES	1	ENSMUSP00000048568	-	-	-	-	-	-	-	-	-
11_70135409_T/C	11:70135409-70135409	C	intron_variant	MODIFIER	Mgl2	ENSMUSG00000040950	Transcript	ENSMUST00000165951	protein_coding	-	3/8	-	-	-	-	-	-	-	rs264101099	-	1	MGI	-	-	1	ENSMUSP00000131344	-	-	-	-	-	-	-	-	-
11_70135409_T/C	11:70135409-70135409	C	intron_variant,non_coding_transcript_variant	MODIFIER	Mgl2	ENSMUSG00000040950	Transcript	ENSMUST00000147502	processed_transcript	-	2/5	-	-	-	-	-	-	-	rs264101099	-	1	MGI	-	-	5	-	-	-	-	-	-	-	-	-	-
11_70135409_T/C	11:70135409-70135409	C	downstream_gene_variant	MODIFIER	Mgl2	ENSMUSG00000040950	Transcript	ENSMUST00000132645	processed_transcript	-	-	-	-	-	-	-	-	-	rs264101099	965	1	MGI	-	-	3	-	-	-	-	-	-	-	-	-	-
11_70609905_A/G	11:70609905-70609905	G	downstream_gene_variant	MODIFIER	Mink1	ENSMUSG00000020827	Transcript	ENSMUST00000133310	processed_transcript	-	-	-	-	-	-	-	-	-	rs242937704	4874	1	MGI	-	-	5	-	-	-	-	-	-	-	-	-	-
11_70609905_A/G	11:70609905-70609905	G	downstream_gene_variant	MODIFIER	Mink1	ENSMUSG00000020827	Transcript	ENSMUST00000178764	protein_coding	-	-	-	-	-	-	-	-	-	rs242937704	2481	1	MGI	-	-	3	ENSMUSP00000136149	-	-	-	-	-	-	-	-	-
11_70609905_A/G	11:70609905-70609905	G	intron_variant	MODIFIER	Mink1	ENSMUSG00000020827	Transcript	ENSMUST00000079244	protein_coding	-	21/31	-	-	-	-	-	-	-	rs242937704	-	1	MGI	-	-	1	ENSMUSP00000078234	-	-	-	-	-	-	-	-	-
11_70609905_A/G	11:70609905-70609905	G	downstream_gene_variant	MODIFIER	Chrne	ENSMUSG00000014609	Transcript	ENSMUST00000135920	retained_intron	-	-	-	-	-	-	-	-	-	rs242937704	4980	-1	MGI	-	-	2	-	-	-	-	-	-	-	-	-	-
11_70609905_A/G	11:70609905-70609905	G	intron_variant	MODIFIER	Mink1	ENSMUSG00000020827	Transcript	ENSMUST00000072237	protein_coding	-	22/32	-	-	-	-	-	-	-	rs242937704	-	1	MGI	-	YES	5	ENSMUSP00000072091	-	-	-	-	-	-	-	-	-
11_70609905_A/G	11:70609905-70609905	G	downstream_gene_variant	MODIFIER	Mink1	ENSMUSG00000020827	Transcript	ENSMUST00000153503	retained_intron	-	-	-	-	-	-	-	-	-	rs242937704	2132	1	MGI	-	-	2	-	-	-	-	-	-	-	-	-	-
11_70609905_A/G	11:70609905-70609905	G	intron_variant	MODIFIER	Mink1	ENSMUSG00000020827	Transcript	ENSMUST00000136663	protein_coding	-	17/27	-	-	-	-	-	-	-	rs242937704	-	1	MGI	-	-	1	ENSMUSP00000117959	-	-	-	-	-	-	-	-	-
11_70609905_A/G	11:70609905-70609905	G	downstream_gene_variant	MODIFIER	Chrne	ENSMUSG00000014609	Transcript	ENSMUST00000134836	retained_intron	-	-	-	-	-	-	-	-	-	rs242937704	4988	-1	MGI	-	-	1	-	-	-	-	-	-	-	-	-	-
11_70609905_A/G	11:70609905-70609905	G	downstream_gene_variant	MODIFIER	Mink1	ENSMUSG00000020827	Transcript	ENSMUST00000149845	nonsense_mediated_decay	-	-	-	-	-	-	-	-	-	rs242937704	2826	1	MGI	-	-	5	ENSMUSP00000137075	-	-	-	-	-	-	-	-	-
11_70609905_A/G	11:70609905-70609905	G	non_coding_transcript_exon_variant,non_coding_transcript_variant	MODIFIER	Mink1	ENSMUSG00000020827	Transcript	ENSMUST00000142650	retained_intron	1/3	-	-	-	168	-	-	-	-	rs242937704	-	1	MGI	-	-	2	-	-	-	-	-	-	-	-	-	-
11_70609905_A/G	11:70609905-70609905	G	intron_variant	MODIFIER	Mink1	ENSMUSG00000020827	Transcript	ENSMUST00000102558	protein_coding	-	20/30	-	-	-	-	-	-	-	rs242937704	-	1	MGI	-	-	1	ENSMUSP00000099618	-	-	-	-	-	-	-	-	-
11_70609905_A/G	11:70609905-70609905	G	downstream_gene_variant	MODIFIER	Chrne	ENSMUSG00000014609	Transcript	ENSMUST00000102556	protein_coding	-	-	-	-	-	-	-	-	-	rs242937704	4978	-1	MGI	-	YES	1	ENSMUSP00000099616	-	-	-	-	-	-	-	-	-
11_70609905_A/G	11:70609905-70609905	G	downstream_gene_variant	MODIFIER	Gm12316	ENSMUSG00000086976	Transcript	ENSMUST00000125853	antisense	-	-	-	-	-	-	-	-	-	rs242937704	1307	-1	MGI	-	YES	5	-	-	-	-	-	-	-	-	-	-
11_70609905_A/G	11:70609905-70609905	G	downstream_gene_variant	MODIFIER	Chrne	ENSMUSG00000014609	Transcript	ENSMUST00000014753	protein_coding	-	-	-	-	-	-	-	-	-	rs242937704	4978	-1	MGI	-	-	5	ENSMUSP00000014753	-	-	-	-	-	-	-	-	-
11_70609905_A/G	11:70609905-70609905	G	downstream_gene_variant	MODIFIER	Mink1	ENSMUSG00000020827	Transcript	ENSMUST00000152857	retained_intron	-	-	-	-	-	-	-	-	-	rs242937704	1077	1	MGI	-	-	3	-	-	-	-	-	-	-	-	-	-
11_70609905_A/G	11:70609905-70609905	G	intron_variant	MODIFIER	Mink1	ENSMUSG00000020827	Transcript	ENSMUST00000102559	protein_coding	-	21/31	-	-	-	-	-	-	-	rs242937704	-	1	MGI	-	-	1	ENSMUSP00000099619	-	-	-	-	-	-	-	-	-
11_70609905_A/G	11:70609905-70609905	G	intron_variant	MODIFIER	Mink1	ENSMUSG00000020827	Transcript	ENSMUST00000072873	protein_coding	-	21/31	-	-	-	-	-	-	-	rs242937704	-	1	MGI	-	-	5	ENSMUSP00000072649	-	-	-	-	-	-	-	-	-
11_70609905_A/G	11:70609905-70609905	G	upstream_gene_variant	MODIFIER	Mink1	ENSMUSG00000020827	Transcript	ENSMUST00000132208	retained_intron	-	-	-	-	-	-	-	-	-	rs242937704	146	1	MGI	-	-	2	-	-	-	-	-	-	-	-	-	-
11_73404360_T/C	11:73404360-73404360	C	downstream_gene_variant	MODIFIER	Olfr75-ps1	ENSMUSG00000086278	Transcript	ENSMUST00000144832	transcribed_processed_pseudogene	-	-	-	-	-	-	-	-	-	-	1093	-1	MGI	-	YES	-	-	-	-	-	-	-	-	-	-	-
11_73404360_T/C	11:73404360-73404360	C	upstream_gene_variant	MODIFIER	Olfr1	ENSMUSG00000069823	Transcript	ENSMUST00000131253	protein_coding	-	-	-	-	-	-	-	-	-	-	4865	-1	MGI	-	-	3	ENSMUSP00000120899	-	-	-	-	-	-	-	-	-
11_73404360_T/C	11:73404360-73404360	C	upstream_gene_variant	MODIFIER	Olfr1	ENSMUSG00000069823	Transcript	ENSMUST00000120303	protein_coding	-	-	-	-	-	-	-	-	-	-	4865	-1	MGI	-	YES	1	ENSMUSP00000113707	-	-	-	-	-	-	-	-	-
11_73404360_T/C	11:73404360-73404360	C	downstream_gene_variant	MODIFIER	Olfr75-ps1	ENSMUSG00000086278	Transcript	ENSMUST00000135477	processed_transcript	-	-	-	-	-	-	-	-	-	-	1546	-1	MGI	-	-	2	-	-	-	-	-	-	-	-	-	-
11_76003421_C/G	11:76003421-76003421	G	missense_variant	MODERATE	1700016K19Rik	ENSMUSG00000053783	Transcript	ENSMUST00000066408	protein_coding	2/2	-	-	-	773	623	208	A/G	gCg/gGg	-	-	1	MGI	-	YES	1	ENSMUSP00000063358	tolerated(0.13)	-	-	-	-	-	-	-	-
11_77747635_A/C	11:77747635-77747635	C	intron_variant,non_coding_transcript_variant	MODIFIER	Gm11191	ENSMUSG00000081924	Transcript	ENSMUST00000117231	processed_pseudogene	-	2/2	-	-	-	-	-	-	-	-	-	1	MGI	-	YES	-	-	-	-	-	-	-	-	-	-	-
11_78315722_C/T	11:78315722-78315722	T	upstream_gene_variant	MODIFIER	Spag5	ENSMUSG00000002055	Transcript	ENSMUST00000128359	processed_transcript	-	-	-	-	-	-	-	-	-	-	2240	1	MGI	-	-	3	-	-	-	-	-	-	-	-	-	-
11_78315722_C/T	11:78315722-78315722	T	downstream_gene_variant	MODIFIER	Spag5	ENSMUSG00000002055	Transcript	ENSMUST00000141026	retained_intron	-	-	-	-	-	-	-	-	-	-	1638	1	MGI	-	-	3	-	-	-	-	-	-	-	-	-	-
11_78315722_C/T	11:78315722-78315722	T	upstream_gene_variant	MODIFIER	Spag5	ENSMUSG00000002055	Transcript	ENSMUST00000149711	retained_intron	-	-	-	-	-	-	-	-	-	-	178	1	MGI	-	-	2	-	-	-	-	-	-	-	-	-	-
11_78315722_C/T	11:78315722-78315722	T	intron_variant	MODIFIER	Spag5	ENSMUSG00000002055	Transcript	ENSMUST00000045026	protein_coding	-	14/23	-	-	-	-	-	-	-	-	-	1	MGI	-	YES	1	ENSMUSP00000045286	-	-	-	-	-	-	-	-	-
11_78315722_C/T	11:78315722-78315722	T	downstream_gene_variant	MODIFIER	Spag5	ENSMUSG00000002055	Transcript	ENSMUST00000146068	retained_intron	-	-	-	-	-	-	-	-	-	-	859	1	MGI	-	-	1	-	-	-	-	-	-	-	-	-	-
11_78315722_C/T	11:78315722-78315722	T	downstream_gene_variant	MODIFIER	Spag5	ENSMUSG00000002055	Transcript	ENSMUST00000133579	retained_intron	-	-	-	-	-	-	-	-	-	-	532	1	MGI	-	-	5	-	-	-	-	-	-	-	-	-	-
11_78315722_C/T	11:78315722-78315722	T	intron_variant,non_coding_transcript_variant	MODIFIER	Spag5	ENSMUSG00000002055	Transcript	ENSMUST00000150016	retained_intron	-	1/1	-	-	-	-	-	-	-	-	-	1	MGI	-	-	2	-	-	-	-	-	-	-	-	-	-
11_78315722_C/T	11:78315722-78315722	T	upstream_gene_variant	MODIFIER	Spag5	ENSMUSG00000002055	Transcript	ENSMUST00000125477	retained_intron	-	-	-	-	-	-	-	-	-	-	4204	1	MGI	-	-	3	-	-	-	-	-	-	-	-	-	-
11_87889859_A/G	11:87889859-87889859	G	synonymous_variant	LOW	Olfr462	ENSMUSG00000093839	Transcript	ENSMUST00000049743	protein_coding	1/1	-	-	-	36	36	12	F	ttT/ttC	rs51346040	-	-1	MGI	-	YES	-	ENSMUSP00000055334	-	hmmpanther:PTHR26451:SF315,hmmpanther:PTHR26451,Gene3D:1.20.1070.10,Superfamily_domains:SSF81321	-	-	-	-	-	-	-
11_87889859_A/G	11:87889859-87889859	G	downstream_gene_variant	MODIFIER	Olfr463	ENSMUSG00000093920	Transcript	ENSMUST00000081417	protein_coding	-	-	-	-	-	-	-	-	-	rs51346040	3128	-1	MGI	-	YES	-	ENSMUSP00000080146	-	-	-	-	-	-	-	-	-
11_89009044_A/C	11:89009044-89009044	C	intron_variant	MODIFIER	Trim25	ENSMUSG00000000275	Transcript	ENSMUST00000107896	protein_coding	-	2/8	-	-	-	-	-	-	-	-	-	1	MGI	-	YES	1	ENSMUSP00000103528	-	-	-	-	-	-	-	-	-
11_89009044_A/C	11:89009044-89009044	C	intron_variant	MODIFIER	Trim25	ENSMUSG00000000275	Transcript	ENSMUST00000000284	protein_coding	-	2/7	-	-	-	-	-	-	-	-	-	1	MGI	-	-	1	ENSMUSP00000000284	-	-	-	-	-	-	-	-	-
11_89009044_A/C	11:89009044-89009044	C	intron_variant	MODIFIER	Trim25	ENSMUSG00000000275	Transcript	ENSMUST00000100627	protein_coding	-	2/4	-	-	-	-	-	-	-	-	-	1	MGI	-	-	5	ENSMUSP00000098192	-	-	-	-	-	-	-	-	-
11_89009044_A/C	11:89009044-89009044	C	regulatory_region_variant	MODIFIER	-	-	RegulatoryFeature	ENSMUSR00000520247	promoter_flanking_region	-	-	-	-	-	-	-	-	-	-	-	-	-	-	-	-	-	-	-	-	-	-	-	-	-	-
11_90538973_T/A	11:90538973-90538973	A	non_coding_transcript_exon_variant,non_coding_transcript_variant	MODIFIER	Gm11512	ENSMUSG00000081043	Transcript	ENSMUST00000119669	processed_pseudogene	1/1	-	-	-	174	-	-	-	-	-	-	-1	MGI	-	YES	-	-	-	-	-	-	-	-	-	-	-
11_90538973_T/A	11:90538973-90538973	A	intron_variant	MODIFIER	Stxbp4	ENSMUSG00000020546	Transcript	ENSMUST00000123260	protein_coding	-	2/4	-	-	-	-	-	-	-	-	-	-1	MGI	-	-	1	ENSMUSP00000122365	-	-	-	-	-	-	-	-	-
11_90538973_T/A	11:90538973-90538973	A	intron_variant	MODIFIER	Stxbp4	ENSMUSG00000020546	Transcript	ENSMUST00000143203	protein_coding	-	14/17	-	-	-	-	-	-	-	-	-	-1	MGI	-	YES	1	ENSMUSP00000116191	-	-	-	-	-	-	-	-	-
11_90538973_T/A	11:90538973-90538973	A	intron_variant	MODIFIER	Stxbp4	ENSMUSG00000020546	Transcript	ENSMUST00000020858	protein_coding	-	14/15	-	-	-	-	-	-	-	-	-	-1	MGI	-	-	1	ENSMUSP00000020858	-	-	-	-	-	-	-	-	-
11_90538973_T/A	11:90538973-90538973	A	regulatory_region_variant	MODIFIER	-	-	RegulatoryFeature	ENSMUSR00000520410	CTCF_binding_site	-	-	-	-	-	-	-	-	-	-	-	-	-	-	-	-	-	-	-	-	-	-	-	-	-	-
11_90538973_T/A	11:90538973-90538973	A	regulatory_region_variant	MODIFIER	-	-	RegulatoryFeature	ENSMUSR00000445791	enhancer	-	-	-	-	-	-	-	-	-	-	-	-	-	-	-	-	-	-	-	-	-	-	-	-	-	-
11_94513435_T/C	11:94513435-94513435	C	upstream_gene_variant	MODIFIER	Mycbpap	ENSMUSG00000039110	Transcript	ENSMUST00000151993	retained_intron	-	-	-	-	-	-	-	-	-	-	3274	-1	MGI	-	-	3	-	-	-	-	-	-	-	-	-	-
11_94513435_T/C	11:94513435-94513435	C	intron_variant,non_coding_transcript_variant	MODIFIER	Mycbpap	ENSMUSG00000039110	Transcript	ENSMUST00000123496	retained_intron	-	4/17	-	-	-	-	-	-	-	-	-	-1	MGI	-	-	1	-	-	-	-	-	-	-	-	-	-
11_94513435_T/C	11:94513435-94513435	C	intron_variant	MODIFIER	Mycbpap	ENSMUSG00000039110	Transcript	ENSMUST00000093945	protein_coding	-	4/18	-	-	-	-	-	-	-	-	-	-1	MGI	-	YES	5	ENSMUSP00000091477	-	-	-	-	-	-	-	-	-
11_95014325_T/C	11:95014325-95014325	C	intron_variant	MODIFIER	Samd14	ENSMUSG00000047181	Transcript	ENSMUST00000124735	protein_coding	-	1/3	-	-	-	-	-	-	-	rs231171925	-	1	MGI	-	-	3	ENSMUSP00000123361	-	-	-	-	-	-	-	-	-
11_95014325_T/C	11:95014325-95014325	C	intron_variant	MODIFIER	Samd14	ENSMUSG00000047181	Transcript	ENSMUST00000055947	protein_coding	-	1/9	-	-	-	-	-	-	-	rs231171925	-	1	MGI	-	YES	1	ENSMUSP00000062231	-	-	-	-	-	-	-	-	-
11_95014325_T/C	11:95014325-95014325	C	intron_variant,non_coding_transcript_variant	MODIFIER	Samd14	ENSMUSG00000047181	Transcript	ENSMUST00000128512	processed_transcript	-	1/5	-	-	-	-	-	-	-	rs231171925	-	1	MGI	-	-	3	-	-	-	-	-	-	-	-	-	-
11_97753990_C/T	11:97753990-97753990	T	downstream_gene_variant	MODIFIER	Cwc25	ENSMUSG00000018541	Transcript	ENSMUST00000107579	protein_coding	-	-	-	-	-	-	-	-	-	-	2271	-1	MGI	-	-	1	ENSMUSP00000103205	-	-	-	-	-	-	-	-	-
11_97753990_C/T	11:97753990-97753990	T	missense_variant	MODERATE	Cwc25	ENSMUSG00000018541	Transcript	ENSMUST00000018685	protein_coding	5/10	-	-	-	655	541	181	E/K	Gag/Aag	-	-	-1	MGI	-	YES	1	ENSMUSP00000018685	tolerated(0.49)	Low_complexity_(Seg):seg,Coiled-coils_(Ncoils):Coil,hmmpanther:PTHR16196	-	-	-	-	-	-	-
11_97753990_C/T	11:97753990-97753990	T	upstream_gene_variant	MODIFIER	Cwc25	ENSMUSG00000018541	Transcript	ENSMUST00000152395	protein_coding	-	-	-	-	-	-	-	-	-	-	1280	-1	MGI	-	-	2	ENSMUSP00000122738	-	-	-	-	-	-	-	-	-
11_97753990_C/T	11:97753990-97753990	T	upstream_gene_variant	MODIFIER	Cwc25	ENSMUSG00000018541	Transcript	ENSMUST00000124356	processed_transcript	-	-	-	-	-	-	-	-	-	-	2820	-1	MGI	-	-	1	-	-	-	-	-	-	-	-	-	-
11_98714983_A/G	11:98714983-98714983	G	upstream_gene_variant	MODIFIER	Med24	ENSMUSG00000017210	Transcript	ENSMUST00000144720	retained_intron	-	-	-	-	-	-	-	-	-	-	3917	-1	MGI	-	-	2	-	-	-	-	-	-	-	-	-	-
11_98714983_A/G	11:98714983-98714983	G	intron_variant,NMD_transcript_variant	MODIFIER	Med24	ENSMUSG00000017210	Transcript	ENSMUST00000138750	nonsense_mediated_decay	-	11/26	-	-	-	-	-	-	-	-	-	-1	MGI	-	-	1	ENSMUSP00000120002	-	-	-	-	-	-	-	-	-
11_98714983_A/G	11:98714983-98714983	G	downstream_gene_variant	MODIFIER	Med24	ENSMUSG00000017210	Transcript	ENSMUST00000126565	protein_coding	-	-	-	-	-	-	-	-	-	-	3568	-1	MGI	-	-	5	ENSMUSP00000118820	-	-	-	-	-	-	-	-	-
11_98714983_A/G	11:98714983-98714983	G	upstream_gene_variant	MODIFIER	Gm22059	ENSMUSG00000088169	Transcript	ENSMUST00000157544	snoRNA	-	-	-	-	-	-	-	-	-	-	3894	-1	MGI	-	YES	-	-	-	-	-	-	-	-	-	-	-
11_98714983_A/G	11:98714983-98714983	G	intron_variant	MODIFIER	Med24	ENSMUSG00000017210	Transcript	ENSMUST00000017354	protein_coding	-	10/25	-	-	-	-	-	-	-	-	-	-1	MGI	-	YES	1	ENSMUSP00000017354	-	-	-	-	-	-	-	-	-
11_98714983_A/G	11:98714983-98714983	G	intron_variant,non_coding_transcript_variant	MODIFIER	Med24	ENSMUSG00000017210	Transcript	ENSMUST00000137328	retained_intron	-	10/18	-	-	-	-	-	-	-	-	-	-1	MGI	-	-	1	-	-	-	-	-	-	-	-	-	-
11_98714983_A/G	11:98714983-98714983	G	downstream_gene_variant	MODIFIER	Med24	ENSMUSG00000017210	Transcript	ENSMUST00000141566	processed_transcript	-	-	-	-	-	-	-	-	-	-	2927	-1	MGI	-	-	3	-	-	-	-	-	-	-	-	-	-
11_98714983_A/G	11:98714983-98714983	G	downstream_gene_variant	MODIFIER	Med24	ENSMUSG00000017210	Transcript	ENSMUST00000144048	retained_intron	-	-	-	-	-	-	-	-	-	-	3655	-1	MGI	-	-	1	-	-	-	-	-	-	-	-	-	-
11_98714983_A/G	11:98714983-98714983	G	intron_variant	MODIFIER	Med24	ENSMUSG00000017210	Transcript	ENSMUST00000100500	protein_coding	-	11/26	-	-	-	-	-	-	-	-	-	-1	MGI	-	-	5	ENSMUSP00000098069	-	-	-	-	-	-	-	-	-
11_98714983_A/G	11:98714983-98714983	G	intron_variant,non_coding_transcript_variant	MODIFIER	Med24	ENSMUSG00000017210	Transcript	ENSMUST00000125064	retained_intron	-	8/23	-	-	-	-	-	-	-	-	-	-1	MGI	-	-	1	-	-	-	-	-	-	-	-	-	-
11_99730019_G/A	11:99730019-99730019	A	downstream_gene_variant	MODIFIER	Gm14180	ENSMUSG00000078269	Transcript	ENSMUST00000105066	protein_coding	-	-	-	-	-	-	-	-	-	-	4194	-1	MGI	-	YES	-	ENSMUSP00000100687	-	-	-	-	-	-	-	-	-
11_99730019_G/A	11:99730019-99730019	A	upstream_gene_variant	MODIFIER	Gm14193	ENSMUSG00000078270	Transcript	ENSMUST00000105067	processed_pseudogene	-	-	-	-	-	-	-	-	-	-	156	1	MGI	-	YES	-	-	-	-	-	-	-	-	-	-	-
11_100705896_A/C	11:100705896-100705896	C	upstream_gene_variant	MODIFIER	Dhx58	ENSMUSG00000017830	Transcript	ENSMUST00000132930	processed_transcript	-	-	-	-	-	-	-	-	-	-	1625	-1	MGI	-	-	1	-	-	-	-	-	-	-	-	-	-
11_100705896_A/C	11:100705896-100705896	C	intron_variant,non_coding_transcript_variant	MODIFIER	Kat2a	ENSMUSG00000020918	Transcript	ENSMUST00000153526	processed_transcript	-	15/17	-	-	-	-	-	-	-	-	-	-1	MGI	-	-	2	-	-	-	-	-	-	-	-	-	-
11_100705896_A/C	11:100705896-100705896	C	upstream_gene_variant	MODIFIER	Dhx58	ENSMUSG00000017830	Transcript	ENSMUST00000126167	processed_transcript	-	-	-	-	-	-	-	-	-	-	1643	-1	MGI	-	-	3	-	-	-	-	-	-	-	-	-	-
11_100705896_A/C	11:100705896-100705896	C	intron_variant	MODIFIER	Kat2a	ENSMUSG00000020918	Transcript	ENSMUST00000103118	protein_coding	-	15/17	-	-	-	-	-	-	-	-	-	-1	MGI	-	YES	1	ENSMUSP00000099407	-	-	-	-	-	-	-	-	-
11_100705896_A/C	11:100705896-100705896	C	intron_variant	MODIFIER	Kat2a	ENSMUSG00000020918	Transcript	ENSMUST00000006973	protein_coding	-	15/17	-	-	-	-	-	-	-	-	-	-1	MGI	-	-	1	ENSMUSP00000006973	-	-	-	-	-	-	-	-	-
11_100705896_A/C	11:100705896-100705896	C	upstream_gene_variant	MODIFIER	Dhx58	ENSMUSG00000017830	Transcript	ENSMUST00000017974	protein_coding	-	-	-	-	-	-	-	-	-	-	1625	-1	MGI	-	YES	1	ENSMUSP00000017974	-	-	-	-	-	-	-	-	-
11_100705896_A/C	11:100705896-100705896	C	intron_variant,non_coding_transcript_variant	MODIFIER	Kat2a	ENSMUSG00000020918	Transcript	ENSMUST00000126299	processed_transcript	-	13/15	-	-	-	-	-	-	-	-	-	-1	MGI	-	-	1	-	-	-	-	-	-	-	-	-	-
11_100705896_A/C	11:100705896-100705896	C	upstream_gene_variant	MODIFIER	Dhx58	ENSMUSG00000017830	Transcript	ENSMUST00000150656	processed_transcript	-	-	-	-	-	-	-	-	-	-	2549	-1	MGI	-	-	3	-	-	-	-	-	-	-	-	-	-
11_100705901_G/A	11:100705901-100705901	A	upstream_gene_variant	MODIFIER	Dhx58	ENSMUSG00000017830	Transcript	ENSMUST00000132930	processed_transcript	-	-	-	-	-	-	-	-	-	-	1630	-1	MGI	-	-	1	-	-	-	-	-	-	-	-	-	-
11_100705901_G/A	11:100705901-100705901	A	intron_variant,non_coding_transcript_variant	MODIFIER	Kat2a	ENSMUSG00000020918	Transcript	ENSMUST00000153526	processed_transcript	-	15/17	-	-	-	-	-	-	-	-	-	-1	MGI	-	-	2	-	-	-	-	-	-	-	-	-	-
11_100705901_G/A	11:100705901-100705901	A	upstream_gene_variant	MODIFIER	Dhx58	ENSMUSG00000017830	Transcript	ENSMUST00000126167	processed_transcript	-	-	-	-	-	-	-	-	-	-	1648	-1	MGI	-	-	3	-	-	-	-	-	-	-	-	-	-
11_100705901_G/A	11:100705901-100705901	A	intron_variant	MODIFIER	Kat2a	ENSMUSG00000020918	Transcript	ENSMUST00000103118	protein_coding	-	15/17	-	-	-	-	-	-	-	-	-	-1	MGI	-	YES	1	ENSMUSP00000099407	-	-	-	-	-	-	-	-	-
11_100705901_G/A	11:100705901-100705901	A	intron_variant	MODIFIER	Kat2a	ENSMUSG00000020918	Transcript	ENSMUST00000006973	protein_coding	-	15/17	-	-	-	-	-	-	-	-	-	-1	MGI	-	-	1	ENSMUSP00000006973	-	-	-	-	-	-	-	-	-
11_100705901_G/A	11:100705901-100705901	A	upstream_gene_variant	MODIFIER	Dhx58	ENSMUSG00000017830	Transcript	ENSMUST00000017974	protein_coding	-	-	-	-	-	-	-	-	-	-	1630	-1	MGI	-	YES	1	ENSMUSP00000017974	-	-	-	-	-	-	-	-	-
11_100705901_G/A	11:100705901-100705901	A	intron_variant,non_coding_transcript_variant	MODIFIER	Kat2a	ENSMUSG00000020918	Transcript	ENSMUST00000126299	processed_transcript	-	13/15	-	-	-	-	-	-	-	-	-	-1	MGI	-	-	1	-	-	-	-	-	-	-	-	-	-
11_100705901_G/A	11:100705901-100705901	A	upstream_gene_variant	MODIFIER	Dhx58	ENSMUSG00000017830	Transcript	ENSMUST00000150656	processed_transcript	-	-	-	-	-	-	-	-	-	-	2554	-1	MGI	-	-	3	-	-	-	-	-	-	-	-	-	-
11_100705905_G/A	11:100705905-100705905	A	upstream_gene_variant	MODIFIER	Dhx58	ENSMUSG00000017830	Transcript	ENSMUST00000132930	processed_transcript	-	-	-	-	-	-	-	-	-	-	1634	-1	MGI	-	-	1	-	-	-	-	-	-	-	-	-	-
11_100705905_G/A	11:100705905-100705905	A	intron_variant,non_coding_transcript_variant	MODIFIER	Kat2a	ENSMUSG00000020918	Transcript	ENSMUST00000153526	processed_transcript	-	15/17	-	-	-	-	-	-	-	-	-	-1	MGI	-	-	2	-	-	-	-	-	-	-	-	-	-
11_100705905_G/A	11:100705905-100705905	A	upstream_gene_variant	MODIFIER	Dhx58	ENSMUSG00000017830	Transcript	ENSMUST00000126167	processed_transcript	-	-	-	-	-	-	-	-	-	-	1652	-1	MGI	-	-	3	-	-	-	-	-	-	-	-	-	-
11_100705905_G/A	11:100705905-100705905	A	intron_variant	MODIFIER	Kat2a	ENSMUSG00000020918	Transcript	ENSMUST00000103118	protein_coding	-	15/17	-	-	-	-	-	-	-	-	-	-1	MGI	-	YES	1	ENSMUSP00000099407	-	-	-	-	-	-	-	-	-
11_100705905_G/A	11:100705905-100705905	A	intron_variant	MODIFIER	Kat2a	ENSMUSG00000020918	Transcript	ENSMUST00000006973	protein_coding	-	15/17	-	-	-	-	-	-	-	-	-	-1	MGI	-	-	1	ENSMUSP00000006973	-	-	-	-	-	-	-	-	-
11_100705905_G/A	11:100705905-100705905	A	upstream_gene_variant	MODIFIER	Dhx58	ENSMUSG00000017830	Transcript	ENSMUST00000017974	protein_coding	-	-	-	-	-	-	-	-	-	-	1634	-1	MGI	-	YES	1	ENSMUSP00000017974	-	-	-	-	-	-	-	-	-
11_100705905_G/A	11:100705905-100705905	A	intron_variant,non_coding_transcript_variant	MODIFIER	Kat2a	ENSMUSG00000020918	Transcript	ENSMUST00000126299	processed_transcript	-	13/15	-	-	-	-	-	-	-	-	-	-1	MGI	-	-	1	-	-	-	-	-	-	-	-	-	-
11_100705905_G/A	11:100705905-100705905	A	upstream_gene_variant	MODIFIER	Dhx58	ENSMUSG00000017830	Transcript	ENSMUST00000150656	processed_transcript	-	-	-	-	-	-	-	-	-	-	2558	-1	MGI	-	-	3	-	-	-	-	-	-	-	-	-	-
11_101274650_T/C	11:101274650-101274650	C	upstream_gene_variant	MODIFIER	Cntd1	ENSMUSG00000078653	Transcript	ENSMUST00000103107	protein_coding	-	-	-	-	-	-	-	-	-	-	4446	1	MGI	-	YES	1	ENSMUSP00000099396	-	-	-	-	-	-	-	-	-
11_101274650_T/C	11:101274650-101274650	C	intron_variant,NMD_transcript_variant	MODIFIER	Wnk4	ENSMUSG00000035112	Transcript	ENSMUST00000147741	nonsense_mediated_decay	-	11/17	-	-	-	-	-	-	-	-	-	1	MGI	-	-	5	ENSMUSP00000131298	-	-	-	-	-	-	-	-	-
11_101274650_T/C	11:101274650-101274650	C	downstream_gene_variant	MODIFIER	Coa3	ENSMUSG00000017188	Transcript	ENSMUST00000017332	protein_coding	-	-	-	-	-	-	-	-	-	-	3318	-1	MGI	-	YES	1	ENSMUSP00000017332	-	-	-	-	-	-	-	-	-
11_101274650_T/C	11:101274650-101274650	C	upstream_gene_variant	MODIFIER	Wnk4	ENSMUSG00000035112	Transcript	ENSMUST00000170372	protein_coding	-	-	-	-	-	-	-	-	-	-	1996	1	MGI	-	-	3	ENSMUSP00000131954	-	-	-	-	-	-	-	-	-
11_101274650_T/C	11:101274650-101274650	C	intron_variant	MODIFIER	Wnk4	ENSMUSG00000035112	Transcript	ENSMUST00000103108	protein_coding	-	12/18	-	-	-	-	-	-	-	-	-	1	MGI	-	YES	1	ENSMUSP00000099397	-	-	-	-	-	-	-	-	-
11_101274650_T/C	11:101274650-101274650	C	intron_variant,NMD_transcript_variant	MODIFIER	Wnk4	ENSMUSG00000035112	Transcript	ENSMUST00000139487	nonsense_mediated_decay	-	12/16	-	-	-	-	-	-	-	-	-	1	MGI	-	-	1	ENSMUSP00000129666	-	-	-	-	-	-	-	-	-
11_101274650_T/C	11:101274650-101274650	C	downstream_gene_variant	MODIFIER	Coa3	ENSMUSG00000017188	Transcript	ENSMUST00000168089	protein_coding	-	-	-	-	-	-	-	-	-	-	3688	-1	MGI	-	-	3	ENSMUSP00000130367	-	-	-	-	-	-	-	-	-
11_101274650_T/C	11:101274650-101274650	C	downstream_gene_variant	MODIFIER	Wnk4	ENSMUSG00000035112	Transcript	ENSMUST00000170056	nonsense_mediated_decay	-	-	-	-	-	-	-	-	-	-	521	1	MGI	-	-	5	ENSMUSP00000132123	-	-	-	-	-	-	-	-	-
11_101274650_T/C	11:101274650-101274650	C	upstream_gene_variant	MODIFIER	Cntd1	ENSMUSG00000078653	Transcript	ENSMUST00000128735	processed_transcript	-	-	-	-	-	-	-	-	-	-	4362	1	MGI	-	-	1	-	-	-	-	-	-	-	-	-	-
11_103464259_G/C	11:103464259-103464259	C	intron_variant	MODIFIER	Lrrc37a	ENSMUSG00000078632	Transcript	ENSMUST00000153273	protein_coding	-	7/10	-	-	-	-	-	-	-	-	-	-1	MGI	-	YES	5	ENSMUSP00000121903	-	-	-	-	-	-	-	-	-
11_103464259_G/C	11:103464259-103464259	C	regulatory_region_variant	MODIFIER	-	-	RegulatoryFeature	ENSMUSR00000318545	CTCF_binding_site	-	-	-	-	-	-	-	-	-	-	-	-	-	-	-	-	-	-	-	-	-	-	-	-	-	-
11_109938105_C/T	11:109938105-109938105	T	non_coding_transcript_exon_variant,non_coding_transcript_variant	MODIFIER	Gm11697	ENSMUSG00000085629	Transcript	ENSMUST00000149226	antisense	2/2	-	-	-	495	-	-	-	-	-	-	1	MGI	-	YES	2	-	-	-	-	-	-	-	-	-	-
11_109938105_C/T	11:109938105-109938105	T	intron_variant	MODIFIER	Abca8b	ENSMUSG00000020620	Transcript	ENSMUST00000106669	protein_coding	-	31/37	-	-	-	-	-	-	-	-	-	-1	MGI	-	-	1	ENSMUSP00000102280	-	-	-	-	-	-	-	-	-
11_109938105_C/T	11:109938105-109938105	T	intron_variant	MODIFIER	Abca8b	ENSMUSG00000020620	Transcript	ENSMUST00000020948	protein_coding	-	32/38	-	-	-	-	-	-	-	-	-	-1	MGI	-	YES	1	ENSMUSP00000020948	-	-	-	-	-	-	-	-	-
11_112832552_G/T	11:112832552-112832552	T	downstream_gene_variant	MODIFIER	4933434M16Rik	ENSMUSG00000020624	Transcript	ENSMUST00000153429	lincRNA	-	-	-	-	-	-	-	-	-	-	83	1	MGI	-	YES	1	-	-	-	-	-	-	-	-	-	-
11_120141734_C/T	11:120141734-120141734	T	intron_variant	MODIFIER	Slc38a10	ENSMUSG00000061306	Transcript	ENSMUST00000179094	protein_coding	-	2/16	-	-	-	-	-	-	-	-	-	-1	MGI	-	-	5	ENSMUSP00000136719	-	-	-	-	-	-	-	-	-
11_120141734_C/T	11:120141734-120141734	T	intron_variant	MODIFIER	Slc38a10	ENSMUSG00000061306	Transcript	ENSMUST00000103018	protein_coding	-	2/16	-	-	-	-	-	-	-	-	-	-1	MGI	-	YES	1	ENSMUSP00000099307	-	-	-	-	-	-	-	-	-
11_120141734_C/T	11:120141734-120141734	T	intron_variant,non_coding_transcript_variant	MODIFIER	Slc38a10	ENSMUSG00000061306	Transcript	ENSMUST00000132239	processed_transcript	-	1/6	-	-	-	-	-	-	-	-	-	-1	MGI	-	-	3	-	-	-	-	-	-	-	-	-	-
11_120141734_C/T	11:120141734-120141734	T	intron_variant	MODIFIER	Slc38a10	ENSMUSG00000061306	Transcript	ENSMUST00000076697	protein_coding	-	2/10	-	-	-	-	-	-	-	-	-	-1	MGI	-	-	1	ENSMUSP00000075989	-	-	-	-	-	-	-	-	-
11_120141734_C/T	11:120141734-120141734	T	intron_variant	MODIFIER	Slc38a10	ENSMUSG00000061306	Transcript	ENSMUST00000045402	protein_coding	-	2/15	-	-	-	-	-	-	-	-	-	-1	MGI	-	-	1	ENSMUSP00000048675	-	-	-	-	-	-	-	-	-
11_120141734_C/T	11:120141734-120141734	T	intron_variant,non_coding_transcript_variant	MODIFIER	Slc38a10	ENSMUSG00000061306	Transcript	ENSMUST00000152859	processed_transcript	-	1/3	-	-	-	-	-	-	-	-	-	-1	MGI	-	-	5	-	-	-	-	-	-	-	-	-	-
11_120141734_C/T	11:120141734-120141734	T	intron_variant,non_coding_transcript_variant	MODIFIER	Slc38a10	ENSMUSG00000061306	Transcript	ENSMUST00000135605	processed_transcript	-	2/4	-	-	-	-	-	-	-	-	-	-1	MGI	-	-	5	-	-	-	-	-	-	-	-	-	-
11_120141734_C/T	11:120141734-120141734	T	intron_variant	MODIFIER	Slc38a10	ENSMUSG00000061306	Transcript	ENSMUST00000053692	protein_coding	-	2/10	-	-	-	-	-	-	-	-	-	-1	MGI	-	-	1	ENSMUSP00000057615	-	-	-	-	-	-	-	-	-
11_120141734_C/T	11:120141734-120141734	T	intron_variant,non_coding_transcript_variant	MODIFIER	Slc38a10	ENSMUSG00000061306	Transcript	ENSMUST00000150315	processed_transcript	-	2/6	-	-	-	-	-	-	-	-	-	-1	MGI	-	-	5	-	-	-	-	-	-	-	-	-	-
11_120141734_C/T	11:120141734-120141734	T	intron_variant,non_coding_transcript_variant	MODIFIER	Slc38a10	ENSMUSG00000061306	Transcript	ENSMUST00000154444	processed_transcript	-	1/3	-	-	-	-	-	-	-	-	-	-1	MGI	-	-	5	-	-	-	-	-	-	-	-	-	-
11_120141734_C/T	11:120141734-120141734	T	regulatory_region_variant	MODIFIER	-	-	RegulatoryFeature	ENSMUSR00000448717	CTCF_binding_site	-	-	-	-	-	-	-	-	-	-	-	-	-	-	-	-	-	-	-	-	-	-	-	-	-	-
11_120141734_C/T	11:120141734-120141734	T	regulatory_region_variant	MODIFIER	-	-	RegulatoryFeature	ENSMUSR00000524524	promoter_flanking_region	-	-	-	-	-	-	-	-	-	-	-	-	-	-	-	-	-	-	-	-	-	-	-	-	-	-
11_120370806_A/T	11:120370806-120370806	T	downstream_gene_variant	MODIFIER	2310003H01Rik	ENSMUSG00000025384	Transcript	ENSMUST00000134771	processed_transcript	-	-	-	-	-	-	-	-	-	-	2165	-1	MGI	-	-	3	-	-	-	-	-	-	-	-	-	-
11_120370806_A/T	11:120370806-120370806	T	downstream_gene_variant	MODIFIER	Fscn2	ENSMUSG00000025380	Transcript	ENSMUST00000026445	protein_coding	-	-	-	-	-	-	-	-	-	-	2638	1	MGI	-	YES	1	ENSMUSP00000026445	-	-	-	-	-	-	-	-	-
11_120370806_A/T	11:120370806-120370806	T	downstream_gene_variant	MODIFIER	Fscn2	ENSMUSG00000025380	Transcript	ENSMUST00000130476	processed_transcript	-	-	-	-	-	-	-	-	-	-	2986	1	MGI	-	-	3	-	-	-	-	-	-	-	-	-	-
11_120370806_A/T	11:120370806-120370806	T	downstream_gene_variant	MODIFIER	Fscn2	ENSMUSG00000025380	Transcript	ENSMUST00000152556	processed_transcript	-	-	-	-	-	-	-	-	-	-	2858	1	MGI	-	-	2	-	-	-	-	-	-	-	-	-	-
11_120370806_A/T	11:120370806-120370806	T	non_coding_transcript_exon_variant,non_coding_transcript_variant	MODIFIER	2310003H01Rik	ENSMUSG00000025384	Transcript	ENSMUST00000129203	retained_intron	1/3	-	-	-	83	-	-	-	-	-	-	-1	MGI	-	-	2	-	-	-	-	-	-	-	-	-	-
11_120370806_A/T	11:120370806-120370806	T	intron_variant,non_coding_transcript_variant	MODIFIER	2310003H01Rik	ENSMUSG00000025384	Transcript	ENSMUST00000135635	retained_intron	-	6/8	-	-	-	-	-	-	-	-	-	-1	MGI	-	-	1	-	-	-	-	-	-	-	-	-	-
11_120370806_A/T	11:120370806-120370806	T	downstream_gene_variant	MODIFIER	2310003H01Rik	ENSMUSG00000025384	Transcript	ENSMUST00000154826	retained_intron	-	-	-	-	-	-	-	-	-	-	2220	-1	MGI	-	-	1	-	-	-	-	-	-	-	-	-	-
11_120370806_A/T	11:120370806-120370806	T	intron_variant	MODIFIER	2310003H01Rik	ENSMUSG00000025384	Transcript	ENSMUST00000026448	protein_coding	-	7/9	-	-	-	-	-	-	-	-	-	-1	MGI	-	YES	1	ENSMUSP00000026448	-	-	-	-	-	-	-	-	-
11_120370815_A/G	11:120370815-120370815	G	downstream_gene_variant	MODIFIER	2310003H01Rik	ENSMUSG00000025384	Transcript	ENSMUST00000134771	processed_transcript	-	-	-	-	-	-	-	-	-	-	2156	-1	MGI	-	-	3	-	-	-	-	-	-	-	-	-	-
11_120370815_A/G	11:120370815-120370815	G	downstream_gene_variant	MODIFIER	Fscn2	ENSMUSG00000025380	Transcript	ENSMUST00000026445	protein_coding	-	-	-	-	-	-	-	-	-	-	2647	1	MGI	-	YES	1	ENSMUSP00000026445	-	-	-	-	-	-	-	-	-
11_120370815_A/G	11:120370815-120370815	G	downstream_gene_variant	MODIFIER	Fscn2	ENSMUSG00000025380	Transcript	ENSMUST00000130476	processed_transcript	-	-	-	-	-	-	-	-	-	-	2995	1	MGI	-	-	3	-	-	-	-	-	-	-	-	-	-
11_120370815_A/G	11:120370815-120370815	G	downstream_gene_variant	MODIFIER	Fscn2	ENSMUSG00000025380	Transcript	ENSMUST00000152556	processed_transcript	-	-	-	-	-	-	-	-	-	-	2867	1	MGI	-	-	2	-	-	-	-	-	-	-	-	-	-
11_120370815_A/G	11:120370815-120370815	G	non_coding_transcript_exon_variant,non_coding_transcript_variant	MODIFIER	2310003H01Rik	ENSMUSG00000025384	Transcript	ENSMUST00000129203	retained_intron	1/3	-	-	-	74	-	-	-	-	-	-	-1	MGI	-	-	2	-	-	-	-	-	-	-	-	-	-
11_120370815_A/G	11:120370815-120370815	G	intron_variant,non_coding_transcript_variant	MODIFIER	2310003H01Rik	ENSMUSG00000025384	Transcript	ENSMUST00000135635	retained_intron	-	6/8	-	-	-	-	-	-	-	-	-	-1	MGI	-	-	1	-	-	-	-	-	-	-	-	-	-
11_120370815_A/G	11:120370815-120370815	G	downstream_gene_variant	MODIFIER	2310003H01Rik	ENSMUSG00000025384	Transcript	ENSMUST00000154826	retained_intron	-	-	-	-	-	-	-	-	-	-	2211	-1	MGI	-	-	1	-	-	-	-	-	-	-	-	-	-
11_120370815_A/G	11:120370815-120370815	G	intron_variant	MODIFIER	2310003H01Rik	ENSMUSG00000025384	Transcript	ENSMUST00000026448	protein_coding	-	7/9	-	-	-	-	-	-	-	-	-	-1	MGI	-	YES	1	ENSMUSP00000026448	-	-	-	-	-	-	-	-	-
11_120456038_G/A	11:120456038-120456038	A	upstream_gene_variant	MODIFIER	Ccdc137	ENSMUSG00000049957	Transcript	ENSMUST00000145702	retained_intron	-	-	-	-	-	-	-	-	-	-	3763	1	MGI	-	-	2	-	-	-	-	-	-	-	-	-	-
11_120456038_G/A	11:120456038-120456038	A	downstream_gene_variant	MODIFIER	Oxld1	ENSMUSG00000039670	Transcript	ENSMUST00000044007	protein_coding	-	-	-	-	-	-	-	-	-	-	568	-1	MGI	-	YES	1	ENSMUSP00000036860	-	-	-	-	-	-	-	-	-
11_120456038_G/A	11:120456038-120456038	A	upstream_gene_variant	MODIFIER	Ccdc137	ENSMUSG00000049957	Transcript	ENSMUST00000176120	protein_coding	-	-	-	-	-	-	-	-	-	-	2109	1	MGI	-	-	5	ENSMUSP00000135801	-	-	-	-	-	-	-	-	-
11_120456038_G/A	11:120456038-120456038	A	upstream_gene_variant	MODIFIER	Pde6g	ENSMUSG00000025386	Transcript	ENSMUST00000155421	processed_transcript	-	-	-	-	-	-	-	-	-	-	2586	-1	MGI	-	-	1	-	-	-	-	-	-	-	-	-	-
11_120456038_G/A	11:120456038-120456038	A	upstream_gene_variant	MODIFIER	Pde6g	ENSMUSG00000025386	Transcript	ENSMUST00000141795	processed_transcript	-	-	-	-	-	-	-	-	-	-	2604	-1	MGI	-	-	2	-	-	-	-	-	-	-	-	-	-
11_120456038_G/A	11:120456038-120456038	A	upstream_gene_variant	MODIFIER	Ccdc137	ENSMUSG00000049957	Transcript	ENSMUST00000058370	protein_coding	-	-	-	-	-	-	-	-	-	-	2077	1	MGI	-	YES	1	ENSMUSP00000062540	-	-	-	-	-	-	-	-	-
11_120456038_G/A	11:120456038-120456038	A	downstream_gene_variant	MODIFIER	Oxld1	ENSMUSG00000039670	Transcript	ENSMUST00000137632	protein_coding	-	-	-	-	-	-	-	-	-	-	847	-1	MGI	-	-	1	ENSMUSP00000135197	-	-	-	-	-	-	-	-	-
11_120456038_G/A	11:120456038-120456038	A	upstream_gene_variant	MODIFIER	Ccdc137	ENSMUSG00000049957	Transcript	ENSMUST00000150400	processed_transcript	-	-	-	-	-	-	-	-	-	-	2088	1	MGI	-	-	3	-	-	-	-	-	-	-	-	-	-
11_120456038_G/A	11:120456038-120456038	A	upstream_gene_variant	MODIFIER	Ccdc137	ENSMUSG00000049957	Transcript	ENSMUST00000175970	protein_coding	-	-	-	-	-	-	-	-	-	-	2104	1	MGI	-	-	2	ENSMUSP00000134921	-	-	-	-	-	-	-	-	-
11_120456038_G/A	11:120456038-120456038	A	upstream_gene_variant	MODIFIER	Pde6g	ENSMUSG00000025386	Transcript	ENSMUST00000026452	protein_coding	-	-	-	-	-	-	-	-	-	-	2538	-1	MGI	-	YES	1	ENSMUSP00000026452	-	-	-	-	-	-	-	-	-
11_120456038_G/A	11:120456038-120456038	A	upstream_gene_variant	MODIFIER	Ccdc137	ENSMUSG00000049957	Transcript	ENSMUST00000176717	processed_transcript	-	-	-	-	-	-	-	-	-	-	2148	1	MGI	-	-	3	-	-	-	-	-	-	-	-	-	-
11_120456038_G/A	11:120456038-120456038	A	upstream_gene_variant	MODIFIER	Ccdc137	ENSMUSG00000049957	Transcript	ENSMUST00000140308	retained_intron	-	-	-	-	-	-	-	-	-	-	2100	1	MGI	-	-	2	-	-	-	-	-	-	-	-	-	-
12_3438904_T/C	12:3438904-3438904	C	upstream_gene_variant	MODIFIER	Asxl2	ENSMUSG00000037486	Transcript	ENSMUST00000138740	nonsense_mediated_decay	-	-	-	-	-	-	-	-	-	rs583068329	3602	1	MGI	-	-	5	ENSMUSP00000133639	-	-	-	-	-	-	-	-	-
12_3438904_T/C	12:3438904-3438904	C	intron_variant,non_coding_transcript_variant	MODIFIER	Asxl2	ENSMUSG00000037486	Transcript	ENSMUST00000140046	retained_intron	-	1/3	-	-	-	-	-	-	-	rs583068329	-	1	MGI	-	-	5	-	-	-	-	-	-	-	-	-	-
12_3438904_T/C	12:3438904-3438904	C	intron_variant	MODIFIER	Asxl2	ENSMUSG00000037486	Transcript	ENSMUST00000111215	protein_coding	-	1/11	-	-	-	-	-	-	-	rs583068329	-	1	MGI	-	-	5	ENSMUSP00000106846	-	-	-	-	-	-	-	-	-
12_3438904_T/C	12:3438904-3438904	C	intron_variant	MODIFIER	Asxl2	ENSMUSG00000037486	Transcript	ENSMUST00000092003	protein_coding	-	1/10	-	-	-	-	-	-	-	rs583068329	-	1	MGI	-	-	5	ENSMUSP00000089629	-	-	-	-	-	-	-	-	-
12_3438904_T/C	12:3438904-3438904	C	intron_variant	MODIFIER	Asxl2	ENSMUSG00000037486	Transcript	ENSMUST00000144247	protein_coding	-	1/11	-	-	-	-	-	-	-	rs583068329	-	1	MGI	-	-	5	ENSMUSP00000116048	-	-	-	-	-	-	-	-	-
12_3438904_T/C	12:3438904-3438904	C	intron_variant	MODIFIER	Asxl2	ENSMUSG00000037486	Transcript	ENSMUST00000153102	protein_coding	-	1/11	-	-	-	-	-	-	-	rs583068329	-	1	MGI	-	YES	5	ENSMUSP00000117384	-	-	-	-	-	-	-	-	-
12_17993535_A/G	12:17993535-17993535	G	intergenic_variant	MODIFIER	-	-	-	-	-	-	-	-	-	-	-	-	-	-	rs585685244	-	-	-	-	-	-	-	-	-	-	-	-	-	-	-	-
12_18339109_C/A	12:18339109-18339109	A	intergenic_variant	MODIFIER	-	-	-	-	-	-	-	-	-	-	-	-	-	-	-	-	-	-	-	-	-	-	-	-	-	-	-	-	-	-	-
12_18515093_C/T	12:18515093-18515093	T	intron_variant	MODIFIER	5730507C01Rik	ENSMUSG00000073197	Transcript	ENSMUST00000177778	protein_coding	-	1/3	-	-	-	-	-	-	-	-	-	1	MGI	-	YES	1	ENSMUSP00000137525	-	-	-	-	-	-	-	-	-
12_18515093_C/T	12:18515093-18515093	T	intron_variant	MODIFIER	5730507C01Rik	ENSMUSG00000073197	Transcript	ENSMUST00000063216	protein_coding	-	1/3	-	-	-	-	-	-	-	-	-	1	MGI	-	-	1	ENSMUSP00000099112	-	-	-	-	-	-	-	-	-
12_18515196_T/C	12:18515196-18515196	C	intron_variant	MODIFIER	5730507C01Rik	ENSMUSG00000073197	Transcript	ENSMUST00000177778	protein_coding	-	1/3	-	-	-	-	-	-	-	-	-	1	MGI	-	YES	1	ENSMUSP00000137525	-	-	-	-	-	-	-	-	-
12_18515196_T/C	12:18515196-18515196	C	intron_variant	MODIFIER	5730507C01Rik	ENSMUSG00000073197	Transcript	ENSMUST00000063216	protein_coding	-	1/3	-	-	-	-	-	-	-	-	-	1	MGI	-	-	1	ENSMUSP00000099112	-	-	-	-	-	-	-	-	-
12_18681740_A/C	12:18681740-18681740	C	intergenic_variant	MODIFIER	-	-	-	-	-	-	-	-	-	-	-	-	-	-	-	-	-	-	-	-	-	-	-	-	-	-	-	-	-	-	-
12_20234340_G/A	12:20234340-20234340	A	intergenic_variant	MODIFIER	-	-	-	-	-	-	-	-	-	-	-	-	-	-	-	-	-	-	-	-	-	-	-	-	-	-	-	-	-	-	-
12_21043394_C/T	12:21043394-21043394	T	intron_variant,non_coding_transcript_variant	MODIFIER	Gm5977	ENSMUSG00000092229	Transcript	ENSMUST00000174304	transcribed_unprocessed_pseudogene	-	1/2	-	-	-	-	-	-	-	-	-	1	MGI	-	YES	-	-	-	-	-	-	-	-	-	-	-
12_21043394_C/T	12:21043394-21043394	T	intron_variant,non_coding_transcript_variant	MODIFIER	Gm21989	ENSMUSG00000090370	Transcript	ENSMUST00000174530	processed_transcript	-	2/9	-	-	-	-	-	-	-	-	-	1	MGI	-	YES	1	-	-	-	-	-	-	-	-	-	-
12_23800884_A/C	12:23800884-23800884	C	regulatory_region_variant	MODIFIER	-	-	RegulatoryFeature	ENSMUSR00000332897	CTCF_binding_site	-	-	-	-	-	-	-	-	-	-	-	-	-	-	-	-	-	-	-	-	-	-	-	-	-	-
12_23800884_A/C	12:23800884-23800884	C	intergenic_variant	MODIFIER	-	-	-	-	-	-	-	-	-	-	-	-	-	-	-	-	-	-	-	-	-	-	-	-	-	-	-	-	-	-	-
12_24096541_G/A	12:24096541-24096541	A	intron_variant	MODIFIER	9030624G23Rik	ENSMUSG00000073158	Transcript	ENSMUST00000101538	protein_coding	-	1/3	-	-	-	-	-	-	-	-	-	-1	MGI	-	YES	1	ENSMUSP00000099077	-	-	-	-	-	-	-	-	-
12_24096541_G/A	12:24096541-24096541	A	regulatory_region_variant	MODIFIER	-	-	RegulatoryFeature	ENSMUSR00000526158	promoter	-	-	-	-	-	-	-	-	-	-	-	-	-	-	-	-	-	-	-	-	-	-	-	-	-	-
12_24096564_C/A	12:24096564-24096564	A	intron_variant	MODIFIER	9030624G23Rik	ENSMUSG00000073158	Transcript	ENSMUST00000101538	protein_coding	-	1/3	-	-	-	-	-	-	-	-	-	-1	MGI	-	YES	1	ENSMUSP00000099077	-	-	-	-	-	-	-	-	-
12_24096564_C/A	12:24096564-24096564	A	regulatory_region_variant	MODIFIER	-	-	RegulatoryFeature	ENSMUSR00000526158	promoter	-	-	-	-	-	-	-	-	-	-	-	-	-	-	-	-	-	-	-	-	-	-	-	-	-	-
12_24096578_G/C	12:24096578-24096578	C	intron_variant	MODIFIER	9030624G23Rik	ENSMUSG00000073158	Transcript	ENSMUST00000101538	protein_coding	-	1/3	-	-	-	-	-	-	-	-	-	-1	MGI	-	YES	1	ENSMUSP00000099077	-	-	-	-	-	-	-	-	-
12_24096578_G/C	12:24096578-24096578	C	regulatory_region_variant	MODIFIER	-	-	RegulatoryFeature	ENSMUSR00000526158	promoter	-	-	-	-	-	-	-	-	-	-	-	-	-	-	-	-	-	-	-	-	-	-	-	-	-	-
12_24096607_G/C	12:24096607-24096607	C	intron_variant	MODIFIER	9030624G23Rik	ENSMUSG00000073158	Transcript	ENSMUST00000101538	protein_coding	-	1/3	-	-	-	-	-	-	-	-	-	-1	MGI	-	YES	1	ENSMUSP00000099077	-	-	-	-	-	-	-	-	-
12_24575833_A/T	12:24575833-24575833	T	intron_variant	MODIFIER	Grhl1	ENSMUSG00000020656	Transcript	ENSMUST00000085553	protein_coding	-	1/15	-	-	-	-	-	-	-	-	-	1	MGI	-	YES	1	ENSMUSP00000082689	-	-	-	-	-	-	-	-	-
12_24575833_A/T	12:24575833-24575833	T	upstream_gene_variant	MODIFIER	Grhl1	ENSMUSG00000020656	Transcript	ENSMUST00000020985	protein_coding	-	-	-	-	-	-	-	-	-	-	4916	1	MGI	-	-	1	ENSMUSP00000020985	-	-	-	-	-	-	-	-	-
12_31963225_G/A	12:31963225-31963225	A	intron_variant	MODIFIER	Prkar2b	ENSMUSG00000002997	Transcript	ENSMUST00000036497	protein_coding	-	9/10	-	-	-	-	-	-	-	-	-	-1	MGI	-	YES	1	ENSMUSP00000039797	-	-	-	-	-	-	-	-	-
12_31963225_G/A	12:31963225-31963225	A	intron_variant	MODIFIER	Prkar2b	ENSMUSG00000002997	Transcript	ENSMUST00000146865	protein_coding	-	9/10	-	-	-	-	-	-	-	-	-	-1	MGI	-	-	1	ENSMUSP00000135290	-	-	-	-	-	-	-	-	-
12_31963225_G/A	12:31963225-31963225	A	intron_variant	MODIFIER	Prkar2b	ENSMUSG00000002997	Transcript	ENSMUST00000003079	protein_coding	-	9/11	-	-	-	-	-	-	-	-	-	-1	MGI	-	-	1	ENSMUSP00000003079	-	-	-	-	-	-	-	-	-
12_70222755_T/G	12:70222755-70222755	G	intron_variant	MODIFIER	Pygl	ENSMUSG00000021069	Transcript	ENSMUST00000161083	protein_coding	-	2/19	-	-	-	-	-	-	-	-	-	-1	MGI	-	-	1	ENSMUSP00000125585	-	-	-	-	-	-	-	-	-
12_70222755_T/G	12:70222755-70222755	G	intron_variant	MODIFIER	Pygl	ENSMUSG00000021069	Transcript	ENSMUST00000071250	protein_coding	-	2/19	-	-	-	-	-	-	-	-	-	-1	MGI	-	YES	1	ENSMUSP00000071231	-	-	-	-	-	-	-	-	-
12_70222755_T/G	12:70222755-70222755	G	intron_variant,non_coding_transcript_variant	MODIFIER	Pygl	ENSMUSG00000021069	Transcript	ENSMUST00000166609	processed_transcript	-	2/4	-	-	-	-	-	-	-	-	-	-1	MGI	-	-	5	-	-	-	-	-	-	-	-	-	-
12_70222755_T/G	12:70222755-70222755	G	intron_variant,non_coding_transcript_variant	MODIFIER	Pygl	ENSMUSG00000021069	Transcript	ENSMUST00000161840	retained_intron	-	2/4	-	-	-	-	-	-	-	-	-	-1	MGI	-	-	2	-	-	-	-	-	-	-	-	-	-
12_70993172_A/G	12:70993172-70993172	G	intron_variant	MODIFIER	Psma3	ENSMUSG00000060073	Transcript	ENSMUST00000160027	protein_coding	-	9/10	-	-	-	-	-	-	-	-	-	1	MGI	-	YES	1	ENSMUSP00000125548	-	-	-	-	-	-	-	-	-
12_70993172_A/G	12:70993172-70993172	G	intron_variant,NMD_transcript_variant	MODIFIER	Psma3	ENSMUSG00000060073	Transcript	ENSMUST00000162851	nonsense_mediated_decay	-	5/6	-	-	-	-	-	-	-	-	-	1	MGI	-	-	3	ENSMUSP00000124082	-	-	-	-	-	-	-	-	-
12_70993172_A/G	12:70993172-70993172	G	intron_variant,non_coding_transcript_variant	MODIFIER	3110056K07Rik	ENSMUSG00000085622	Transcript	ENSMUST00000127129	antisense	-	3/3	-	-	-	-	-	-	-	-	-	-1	MGI	-	-	1	-	-	-	-	-	-	-	-	-	-
12_70993172_A/G	12:70993172-70993172	G	intron_variant	MODIFIER	Psma3	ENSMUSG00000060073	Transcript	ENSMUST00000162898	protein_coding	-	3/3	-	-	-	-	-	-	-	-	-	1	MGI	-	-	5	ENSMUSP00000125490	-	-	-	-	-	-	-	-	-
12_70993172_A/G	12:70993172-70993172	G	intron_variant,NMD_transcript_variant	MODIFIER	Psma3	ENSMUSG00000060073	Transcript	ENSMUST00000162626	nonsense_mediated_decay	-	9/10	-	-	-	-	-	-	-	-	-	1	MGI	-	-	1	ENSMUSP00000125739	-	-	-	-	-	-	-	-	-
12_70993172_A/G	12:70993172-70993172	G	intron_variant,non_coding_transcript_variant	MODIFIER	Psma3	ENSMUSG00000060073	Transcript	ENSMUST00000160683	retained_intron	-	8/9	-	-	-	-	-	-	-	-	-	1	MGI	-	-	5	-	-	-	-	-	-	-	-	-	-
12_70993172_A/G	12:70993172-70993172	G	intron_variant	MODIFIER	Psma3	ENSMUSG00000060073	Transcript	ENSMUST00000160864	protein_coding	-	8/9	-	-	-	-	-	-	-	-	-	1	MGI	-	-	5	ENSMUSP00000124894	-	-	-	-	-	-	-	-	-
12_70993172_A/G	12:70993172-70993172	G	intron_variant,NMD_transcript_variant	MODIFIER	Psma3	ENSMUSG00000060073	Transcript	ENSMUST00000071704	nonsense_mediated_decay	-	9/10	-	-	-	-	-	-	-	-	-	1	MGI	-	-	3	ENSMUSP00000071624	-	-	-	-	-	-	-	-	-
12_72114360_A/G	12:72114360-72114360	G	intron_variant	MODIFIER	Ccdc175	ENSMUSG00000021086	Transcript	ENSMUST00000021494	protein_coding	-	14/20	-	-	-	-	-	-	-	-	-	-1	MGI	-	YES	5	ENSMUSP00000021494	-	-	-	-	-	-	-	-	-
12_75393869_G/A	12:75393869-75393869	A	intron_variant	MODIFIER	Rhoj	ENSMUSG00000046768	Transcript	ENSMUST00000118602	protein_coding	-	3/4	-	-	-	-	-	-	-	-	-	1	MGI	-	-	1	ENSMUSP00000112379	-	-	-	-	-	-	-	-	-
12_75393869_G/A	12:75393869-75393869	A	intron_variant	MODIFIER	Rhoj	ENSMUSG00000046768	Transcript	ENSMUST00000118966	protein_coding	-	3/3	-	-	-	-	-	-	-	-	-	1	MGI	-	-	1	ENSMUSP00000113165	-	-	-	-	-	-	-	-	-
12_75393869_G/A	12:75393869-75393869	A	intron_variant,NMD_transcript_variant	MODIFIER	Rhoj	ENSMUSG00000046768	Transcript	ENSMUST00000172981	nonsense_mediated_decay	-	2/3	-	-	-	-	-	-	-	-	-	1	MGI	-	-	2	ENSMUSP00000134552	-	-	-	-	-	-	-	-	-
12_75393869_G/A	12:75393869-75393869	A	intron_variant	MODIFIER	Rhoj	ENSMUSG00000046768	Transcript	ENSMUST00000055390	protein_coding	-	3/4	-	-	-	-	-	-	-	-	-	1	MGI	-	YES	1	ENSMUSP00000059498	-	-	-	-	-	-	-	-	-
12_75393896_T/C	12:75393896-75393896	C	intron_variant	MODIFIER	Rhoj	ENSMUSG00000046768	Transcript	ENSMUST00000118602	protein_coding	-	3/4	-	-	-	-	-	-	-	-	-	1	MGI	-	-	1	ENSMUSP00000112379	-	-	-	-	-	-	-	-	-
12_75393896_T/C	12:75393896-75393896	C	intron_variant	MODIFIER	Rhoj	ENSMUSG00000046768	Transcript	ENSMUST00000118966	protein_coding	-	3/3	-	-	-	-	-	-	-	-	-	1	MGI	-	-	1	ENSMUSP00000113165	-	-	-	-	-	-	-	-	-
12_75393896_T/C	12:75393896-75393896	C	intron_variant,NMD_transcript_variant	MODIFIER	Rhoj	ENSMUSG00000046768	Transcript	ENSMUST00000172981	nonsense_mediated_decay	-	2/3	-	-	-	-	-	-	-	-	-	1	MGI	-	-	2	ENSMUSP00000134552	-	-	-	-	-	-	-	-	-
12_75393896_T/C	12:75393896-75393896	C	intron_variant	MODIFIER	Rhoj	ENSMUSG00000046768	Transcript	ENSMUST00000055390	protein_coding	-	3/4	-	-	-	-	-	-	-	-	-	1	MGI	-	YES	1	ENSMUSP00000059498	-	-	-	-	-	-	-	-	-
12_84425382_T/C	12:84425382-84425382	C	intron_variant	MODIFIER	Ccdc176	ENSMUSG00000057265	Transcript	ENSMUST00000081828	protein_coding	-	7/11	-	-	-	-	-	-	-	-	-	1	MGI	-	YES	1	ENSMUSP00000080512	-	-	-	-	-	-	-	-	-
12_84425382_T/C	12:84425382-84425382	C	intron_variant,NMD_transcript_variant	MODIFIER	Ccdc176	ENSMUSG00000057265	Transcript	ENSMUST00000153540	nonsense_mediated_decay	-	3/5	-	-	-	-	-	-	-	-	-	1	MGI	-	-	3	ENSMUSP00000114625	-	-	-	-	-	-	-	-	-
12_84425382_T/C	12:84425382-84425382	C	intron_variant	MODIFIER	Ccdc176	ENSMUSG00000057265	Transcript	ENSMUST00000151789	protein_coding	-	4/4	-	-	-	-	-	-	-	-	-	1	MGI	-	-	3	ENSMUSP00000115708	-	-	-	-	-	-	-	-	-
12_85224628_A/G	12:85224628-85224628	G	splice_region_variant,intron_variant	LOW	Eif2b2	ENSMUSG00000004788	Transcript	ENSMUST00000136495	protein_coding	-	6/6	-	-	-	-	-	-	-	rs248362647	-	1	MGI	-	-	5	ENSMUSP00000122720	-	-	-	-	-	-	-	-	-
12_85224628_A/G	12:85224628-85224628	G	downstream_gene_variant	MODIFIER	Eif2b2	ENSMUSG00000004788	Transcript	ENSMUST00000140900	protein_coding	-	-	-	-	-	-	-	-	-	rs248362647	1789	1	MGI	-	-	5	ENSMUSP00000122954	-	-	-	-	-	-	-	-	-
12_85224628_A/G	12:85224628-85224628	G	splice_region_variant,intron_variant	LOW	Eif2b2	ENSMUSG00000004788	Transcript	ENSMUST00000004910	protein_coding	-	7/7	-	-	-	-	-	-	-	rs248362647	-	1	MGI	-	YES	1	ENSMUSP00000004910	-	-	-	-	-	-	-	-	-
12_85224628_A/G	12:85224628-85224628	G	splice_region_variant,intron_variant,non_coding_transcript_variant	LOW	Eif2b2	ENSMUSG00000004788	Transcript	ENSMUST00000130760	retained_intron	-	1/1	-	-	-	-	-	-	-	rs248362647	-	1	MGI	-	-	2	-	-	-	-	-	-	-	-	-	-
12_85224628_A/G	12:85224628-85224628	G	downstream_gene_variant	MODIFIER	Eif2b2	ENSMUSG00000004788	Transcript	ENSMUST00000128709	retained_intron	-	-	-	-	-	-	-	-	-	rs248362647	1140	1	MGI	-	-	5	-	-	-	-	-	-	-	-	-	-
12_85224628_A/G	12:85224628-85224628	G	downstream_gene_variant	MODIFIER	Eif2b2	ENSMUSG00000004788	Transcript	ENSMUST00000151925	retained_intron	-	-	-	-	-	-	-	-	-	rs248362647	1802	1	MGI	-	-	3	-	-	-	-	-	-	-	-	-	-
12_85224628_A/G	12:85224628-85224628	G	downstream_gene_variant	MODIFIER	Eif2b2	ENSMUSG00000004788	Transcript	ENSMUST00000150935	retained_intron	-	-	-	-	-	-	-	-	-	rs248362647	4679	1	MGI	-	-	2	-	-	-	-	-	-	-	-	-	-
12_86846253_T/C	12:86846253-86846253	C	intergenic_variant	MODIFIER	-	-	-	-	-	-	-	-	-	-	-	-	-	-	-	-	-	-	-	-	-	-	-	-	-	-	-	-	-	-	-
12_88083911_G/A	12:88083911-88083911	A	upstream_gene_variant	MODIFIER	RP23-174O6.3	ENSMUSG00000106721	Transcript	ENSMUST00000202121	processed_pseudogene	-	-	-	-	-	-	-	-	-	-	1400	1	Clone_based_vega_gene	-	YES	-	-	-	-	-	-	-	-	-	-	-
12_88083911_G/A	12:88083911-88083911	A	non_coding_transcript_exon_variant,non_coding_transcript_variant	MODIFIER	Gm16368	ENSMUSG00000095265	Transcript	ENSMUST00000177720	processed_pseudogene	1/1	-	-	-	215	-	-	-	-	-	-	1	MGI	-	YES	-	-	-	-	-	-	-	-	-	-	-
12_88250340_G/A	12:88250340-88250340	A	upstream_gene_variant	MODIFIER	Gm8332	ENSMUSG00000095799	Transcript	ENSMUST00000179468	protein_coding	-	-	-	-	-	-	-	-	-	-	240	-1	MGI	-	YES	-	ENSMUSP00000136709	-	-	-	-	-	-	-	-	-
12_88281125_T/A	12:88281125-88281125	A	downstream_gene_variant	MODIFIER	Gm7104	ENSMUSG00000094635	Transcript	ENSMUST00000179741	protein_coding	-	-	-	-	-	-	-	-	-	-	3410	-1	MGI	-	YES	-	ENSMUSP00000136935	-	-	-	-	-	-	-	-	-
12_91009485_A/G	12:91009485-91009485	G	intron_variant	MODIFIER	Cep128	ENSMUSG00000061533	Transcript	ENSMUST00000141429	protein_coding	-	24/25	-	-	-	-	-	-	-	-	-	-1	MGI	-	YES	1	ENSMUSP00000115679	-	-	-	-	-	-	-	-	-
12_91009485_A/G	12:91009485-91009485	G	intron_variant,non_coding_transcript_variant	MODIFIER	Cep128	ENSMUSG00000061533	Transcript	ENSMUST00000126048	processed_transcript	-	4/5	-	-	-	-	-	-	-	-	-	-1	MGI	-	-	3	-	-	-	-	-	-	-	-	-	-
12_91009485_A/G	12:91009485-91009485	G	intron_variant,non_coding_transcript_variant	MODIFIER	Cep128	ENSMUSG00000061533	Transcript	ENSMUST00000123400	processed_transcript	-	4/5	-	-	-	-	-	-	-	-	-	-1	MGI	-	-	2	-	-	-	-	-	-	-	-	-	-
12_91009485_A/G	12:91009485-91009485	G	intron_variant,NMD_transcript_variant	MODIFIER	Cep128	ENSMUSG00000061533	Transcript	ENSMUST00000143415	nonsense_mediated_decay	-	11/12	-	-	-	-	-	-	-	-	-	-1	MGI	-	-	2	ENSMUSP00000122627	-	-	-	-	-	-	-	-	-
12_91009485_A/G	12:91009485-91009485	G	intron_variant,non_coding_transcript_variant	MODIFIER	Cep128	ENSMUSG00000061533	Transcript	ENSMUST00000154836	processed_transcript	-	3/4	-	-	-	-	-	-	-	-	-	-1	MGI	-	-	1	-	-	-	-	-	-	-	-	-	-
12_91009485_A/G	12:91009485-91009485	G	intron_variant,non_coding_transcript_variant	MODIFIER	Cep128	ENSMUSG00000061533	Transcript	ENSMUST00000123161	processed_transcript	-	5/6	-	-	-	-	-	-	-	-	-	-1	MGI	-	-	3	-	-	-	-	-	-	-	-	-	-
12_103949190_C/T	12:103949190-103949190	T	synonymous_variant	LOW	Serpina1e	ENSMUSG00000072849	Transcript	ENSMUST00000085054	protein_coding	3/5	-	-	-	802	756	252	T	acG/acA	rs258593693	-	-1	MGI	-	-	1	ENSMUSP00000082130	-	hmmpanther:PTHR11461,hmmpanther:PTHR11461:SF150,Gene3D:2.30.39.10,Pfam_domain:PF00079,SMART_domains:SM00093,Superfamily_domains:SSF56574	-	-	-	-	-	-	-
12_103949190_C/T	12:103949190-103949190	T	synonymous_variant	LOW	Serpina1e	ENSMUSG00000072849	Transcript	ENSMUST00000122229	protein_coding	3/5	-	-	-	1002	756	252	T	acG/acA	rs258593693	-	-1	MGI	-	YES	1	ENSMUSP00000113606	-	hmmpanther:PTHR11461,hmmpanther:PTHR11461:SF150,Gene3D:2.30.39.10,Pfam_domain:PF00079,SMART_domains:SM00093,Superfamily_domains:SSF56574	-	-	-	-	-	-	-
12_105159972_T/G	12:105159972-105159972	G	downstream_gene_variant	MODIFIER	Tcl1b2	ENSMUSG00000060863	Transcript	ENSMUST00000142230	protein_coding	-	-	-	-	-	-	-	-	-	-	4963	1	MGI	-	-	5	ENSMUSP00000120367	-	-	-	-	-	-	-	-	-
12_105159972_T/G	12:105159972-105159972	G	intron_variant	MODIFIER	Tcl1b1	ENSMUSG00000066359	Transcript	ENSMUST00000085043	protein_coding	-	1/3	-	-	-	-	-	-	-	-	-	1	MGI	-	YES	1	ENSMUSP00000082118	-	-	-	-	-	-	-	-	-
12_105159972_T/G	12:105159972-105159972	G	downstream_gene_variant	MODIFIER	Tcl1b2	ENSMUSG00000060863	Transcript	ENSMUST00000081379	protein_coding	-	-	-	-	-	-	-	-	-	-	4747	1	MGI	-	YES	1	ENSMUSP00000080115	-	-	-	-	-	-	-	-	-
12_105159972_T/G	12:105159972-105159972	G	downstream_gene_variant	MODIFIER	Tcl1b2	ENSMUSG00000060863	Transcript	ENSMUST00000146174	nonsense_mediated_decay	-	-	-	-	-	-	-	-	-	-	4749	1	MGI	-	-	1	ENSMUSP00000121354	-	-	-	-	-	-	-	-	-
12_106513486_G/A	12:106513486-106513486	A	downstream_gene_variant	MODIFIER	Gm17031	ENSMUSG00000091442	Transcript	ENSMUST00000016698	processed_pseudogene	-	-	-	-	-	-	-	-	-	-	3576	1	MGI	-	YES	-	-	-	-	-	-	-	-	-	-	-
12_108812892_T/C	12:108812892-108812892	C	intron_variant,non_coding_transcript_variant	MODIFIER	Yy1	ENSMUSG00000021264	Transcript	ENSMUST00000126912	retained_intron	-	1/3	-	-	-	-	-	-	-	-	-	1	MGI	-	-	2	-	-	-	-	-	-	-	-	-	-
12_108812892_T/C	12:108812892-108812892	C	intron_variant	MODIFIER	Yy1	ENSMUSG00000021264	Transcript	ENSMUST00000021692	protein_coding	-	2/4	-	-	-	-	-	-	-	-	-	1	MGI	-	YES	1	ENSMUSP00000021692	-	-	-	-	-	-	-	-	-
12_113685382_A/C	12:113685382-113685382	C	downstream_gene_variant	MODIFIER	Ighv2-5	ENSMUSG00000096498	Transcript	ENSMUST00000103449	IG_V_gene	-	-	-	-	-	-	-	-	-	rs36783305	100	-1	MGI	-	-	-	ENSMUSP00000100230	-	-	-	-	-	-	-	-	-
12_113685382_A/C	12:113685382-113685382	C	downstream_gene_variant	MODIFIER	Ighv2-5	ENSMUSG00000096498	Transcript	ENSMUST00000195707	IG_V_gene	-	-	-	-	-	-	-	-	-	rs36783305	100	-1	MGI	-	YES	-	ENSMUSP00000142302	-	-	-	-	-	-	-	-	-
12_113685382_A/C	12:113685382-113685382	C	downstream_gene_variant	MODIFIER	Ighv5-11	ENSMUSG00000103185	Transcript	ENSMUST00000193354	IG_V_pseudogene	-	-	-	-	-	-	-	-	-	rs36783305	1844	-1	MGI	-	YES	-	-	-	-	-	-	-	-	-	-	-
12_113685382_A/C	12:113685382-113685382	C	upstream_gene_variant	MODIFIER	Gm37187	ENSMUSG00000102182	Transcript	ENSMUST00000193425	IG_V_pseudogene	-	-	-	-	-	-	-	-	-	rs36783305	2491	-1	MGI	-	YES	-	-	-	-	-	-	-	-	-	-	-
12_113685382_A/C	12:113685382-113685382	C	regulatory_region_variant	MODIFIER	-	-	RegulatoryFeature	ENSMUSR00000423531	CTCF_binding_site	-	-	-	-	-	-	-	-	-	rs36783305	-	-	-	-	-	-	-	-	-	-	-	-	-	-	-	-
12_113687563_C/G	12:113687563-113687563	G	upstream_gene_variant	MODIFIER	Ighv2-5	ENSMUSG00000096498	Transcript	ENSMUST00000103449	IG_V_gene	-	-	-	-	-	-	-	-	-	-	1648	-1	MGI	-	-	-	ENSMUSP00000100230	-	-	-	-	-	-	-	-	-
12_113687563_C/G	12:113687563-113687563	G	upstream_gene_variant	MODIFIER	Ighv2-5	ENSMUSG00000096498	Transcript	ENSMUST00000195707	IG_V_gene	-	-	-	-	-	-	-	-	-	-	1518	-1	MGI	-	YES	-	ENSMUSP00000142302	-	-	-	-	-	-	-	-	-
12_113687563_C/G	12:113687563-113687563	G	intron_variant,non_coding_transcript_variant	MODIFIER	Ighv5-11	ENSMUSG00000103185	Transcript	ENSMUST00000193354	IG_V_pseudogene	-	1/1	-	-	-	-	-	-	-	-	-	-1	MGI	-	YES	-	-	-	-	-	-	-	-	-	-	-
12_113687563_C/G	12:113687563-113687563	G	upstream_gene_variant	MODIFIER	Gm37187	ENSMUSG00000102182	Transcript	ENSMUST00000193425	IG_V_pseudogene	-	-	-	-	-	-	-	-	-	-	4672	-1	MGI	-	YES	-	-	-	-	-	-	-	-	-	-	-
12_114932525_C/A	12:114932525-114932525	A	non_coding_transcript_exon_variant,non_coding_transcript_variant	MODIFIER	Ighv1-41	ENSMUSG00000102535	Transcript	ENSMUST00000194414	IG_V_pseudogene	2/2	-	-	-	175	-	-	-	-	-	-	-1	MGI	-	YES	-	-	-	-	-	-	-	-	-	-	-
12_114932525_C/A	12:114932525-114932525	A	downstream_gene_variant	MODIFIER	Ighv1-42	ENSMUSG00000094652	Transcript	ENSMUST00000103516	IG_V_gene	-	-	-	-	-	-	-	-	-	-	4588	-1	MGI	-	-	-	ENSMUSP00000100297	-	-	-	-	-	-	-	-	-
12_114932525_C/A	12:114932525-114932525	A	downstream_gene_variant	MODIFIER	Ighv1-42	ENSMUSG00000094652	Transcript	ENSMUST00000191868	IG_V_gene	-	-	-	-	-	-	-	-	-	-	4588	-1	MGI	-	YES	-	ENSMUSP00000142261	-	-	-	-	-	-	-	-	-
12_115225186_A/G	12:115225186-115225186	G	non_coding_transcript_exon_variant,non_coding_transcript_variant	MODIFIER	Gm7142	ENSMUSG00000103737	Transcript	ENSMUST00000194232	processed_pseudogene	1/1	-	-	-	328	-	-	-	-	-	-	1	MGI	-	YES	-	-	-	-	-	-	-	-	-	-	-
12_115567405_G/A	12:115567405-115567405	A	synonymous_variant	LOW	Ighv8-11	ENSMUSG00000095170	Transcript	ENSMUST00000103536	IG_V_gene	2/2	-	-	-	102	102	34	S	tcC/tcT	-	-	-1	MGI	-	YES	-	ENSMUSP00000100317	-	PROSITE_profiles:PS50835,hmmpanther:PTHR23266,Pfam_domain:PF07686,Gene3D:2.60.40.10,Superfamily_domains:SSF48726	-	-	-	-	-	-	-
12_115567523_C/A	12:115567523-115567523	A	intron_variant	MODIFIER	Ighv8-11	ENSMUSG00000095170	Transcript	ENSMUST00000103536	IG_V_gene	-	1/1	-	-	-	-	-	-	-	-	-	-1	MGI	-	YES	-	ENSMUSP00000100317	-	-	-	-	-	-	-	-	-
12_115920131_A/G	12:115920131-115920131	G	downstream_gene_variant	MODIFIER	Ighv1-81	ENSMUSG00000094689	Transcript	ENSMUST00000103548	IG_V_gene	-	-	-	-	-	-	-	-	-	rs236280388	148	-1	MGI	-	YES	-	ENSMUSP00000100329	-	-	-	-	-	-	-	-	-
12_115920131_A/G	12:115920131-115920131	G	regulatory_region_variant	MODIFIER	-	-	RegulatoryFeature	ENSMUSR00000533567	promoter_flanking_region	-	-	-	-	-	-	-	-	-	rs236280388	-	-	-	-	-	-	-	-	-	-	-	-	-	-	-	-
13_3455817_A/G	13:3455817-3455817	G	intergenic_variant	MODIFIER	-	-	-	-	-	-	-	-	-	-	-	-	-	-	-	-	-	-	-	-	-	-	-	-	-	-	-	-	-	-	-
13_3559890_G/C	13:3559890-3559890	C	intron_variant	MODIFIER	Gdi2	ENSMUSG00000021218	Transcript	ENSMUST00000059515	protein_coding	-	6/10	-	-	-	-	-	-	-	-	-	1	MGI	-	YES	1	ENSMUSP00000062996	-	-	-	-	-	-	-	-	-
13_3559893_T/C	13:3559893-3559893	C	intron_variant	MODIFIER	Gdi2	ENSMUSG00000021218	Transcript	ENSMUST00000059515	protein_coding	-	6/10	-	-	-	-	-	-	-	-	-	1	MGI	-	YES	1	ENSMUSP00000062996	-	-	-	-	-	-	-	-	-
13_4523146_G/C	13:4523146-4523146	C	intron_variant	MODIFIER	Akr1c20	ENSMUSG00000054757	Transcript	ENSMUST00000078239	protein_coding	-	1/6	-	-	-	-	-	-	-	-	-	-1	MGI	-	YES	1	ENSMUSP00000077363	-	-	-	-	-	-	-	-	-
13_4523146_G/C	13:4523146-4523146	C	intron_variant	MODIFIER	Akr1c20	ENSMUSG00000054757	Transcript	ENSMUST00000080361	protein_coding	-	1/8	-	-	-	-	-	-	-	-	-	-1	MGI	-	-	1	ENSMUSP00000079232	-	-	-	-	-	-	-	-	-
13_4523306_G/A	13:4523306-4523306	A	synonymous_variant	LOW	Akr1c20	ENSMUSG00000054757	Transcript	ENSMUST00000078239	protein_coding	1/7	-	-	-	39	9	3	S	tcC/tcT	-	-	-1	MGI	-	YES	1	ENSMUSP00000077363	-	hmmpanther:PTHR11732,hmmpanther:PTHR11732:SF165,PIRSF_domain:PIRSF000097,Superfamily_domains:SSF51430	-	-	-	-	-	-	-
13_4523306_G/A	13:4523306-4523306	A	synonymous_variant	LOW	Akr1c20	ENSMUSG00000054757	Transcript	ENSMUST00000080361	protein_coding	1/9	-	-	-	24	9	3	S	tcC/tcT	-	-	-1	MGI	-	-	1	ENSMUSP00000079232	-	hmmpanther:PTHR11732,hmmpanther:PTHR11732:SF165,PIRSF_domain:PIRSF000097,Superfamily_domains:SSF51430	-	-	-	-	-	-	-
13_4523306_G/A	13:4523306-4523306	A	regulatory_region_variant	MODIFIER	-	-	RegulatoryFeature	ENSMUSR00000533984	promoter	-	-	-	-	-	-	-	-	-	-	-	-	-	-	-	-	-	-	-	-	-	-	-	-	-	-
13_4526074_T/C	13:4526074-4526074	C	upstream_gene_variant	MODIFIER	Akr1c20	ENSMUSG00000054757	Transcript	ENSMUST00000078239	protein_coding	-	-	-	-	-	-	-	-	-	-	2730	-1	MGI	-	YES	1	ENSMUSP00000077363	-	-	-	-	-	-	-	-	-
13_4526074_T/C	13:4526074-4526074	C	upstream_gene_variant	MODIFIER	Akr1c20	ENSMUSG00000054757	Transcript	ENSMUST00000080361	protein_coding	-	-	-	-	-	-	-	-	-	-	2745	-1	MGI	-	-	1	ENSMUSP00000079232	-	-	-	-	-	-	-	-	-
13_8290192_A/T	13:8290192-8290192	T	upstream_gene_variant	MODIFIER	Gm10357	ENSMUSG00000072421	Transcript	ENSMUST00000159886	processed_pseudogene	-	-	-	-	-	-	-	-	-	-	79	-1	MGI	-	YES	-	-	-	-	-	-	-	-	-	-	-
13_8290192_A/T	13:8290192-8290192	T	intron_variant	MODIFIER	Adarb2	ENSMUSG00000052551	Transcript	ENSMUST00000135574	protein_coding	-	1/10	-	-	-	-	-	-	-	-	-	1	MGI	-	-	5	ENSMUSP00000115148	-	-	-	-	-	-	-	-	-
13_8290192_A/T	13:8290192-8290192	T	intron_variant	MODIFIER	Adarb2	ENSMUSG00000052551	Transcript	ENSMUST00000139438	protein_coding	-	1/1	-	-	-	-	-	-	-	-	-	1	MGI	-	-	1	ENSMUSP00000121366	-	-	-	-	-	-	-	-	-
13_8290192_A/T	13:8290192-8290192	T	intron_variant	MODIFIER	Adarb2	ENSMUSG00000052551	Transcript	ENSMUST00000123187	protein_coding	-	1/9	-	-	-	-	-	-	-	-	-	1	MGI	-	-	1	ENSMUSP00000120757	-	-	-	-	-	-	-	-	-
13_8290192_A/T	13:8290192-8290192	T	intron_variant	MODIFIER	Adarb2	ENSMUSG00000052551	Transcript	ENSMUST00000064473	protein_coding	-	1/9	-	-	-	-	-	-	-	-	-	1	MGI	-	YES	1	ENSMUSP00000064775	-	-	-	-	-	-	-	-	-
13_8290200_C/G	13:8290200-8290200	G	upstream_gene_variant	MODIFIER	Gm10357	ENSMUSG00000072421	Transcript	ENSMUST00000159886	processed_pseudogene	-	-	-	-	-	-	-	-	-	-	87	-1	MGI	-	YES	-	-	-	-	-	-	-	-	-	-	-
13_8290200_C/G	13:8290200-8290200	G	intron_variant	MODIFIER	Adarb2	ENSMUSG00000052551	Transcript	ENSMUST00000135574	protein_coding	-	1/10	-	-	-	-	-	-	-	-	-	1	MGI	-	-	5	ENSMUSP00000115148	-	-	-	-	-	-	-	-	-
13_8290200_C/G	13:8290200-8290200	G	intron_variant	MODIFIER	Adarb2	ENSMUSG00000052551	Transcript	ENSMUST00000139438	protein_coding	-	1/1	-	-	-	-	-	-	-	-	-	1	MGI	-	-	1	ENSMUSP00000121366	-	-	-	-	-	-	-	-	-
13_8290200_C/G	13:8290200-8290200	G	intron_variant	MODIFIER	Adarb2	ENSMUSG00000052551	Transcript	ENSMUST00000123187	protein_coding	-	1/9	-	-	-	-	-	-	-	-	-	1	MGI	-	-	1	ENSMUSP00000120757	-	-	-	-	-	-	-	-	-
13_8290200_C/G	13:8290200-8290200	G	intron_variant	MODIFIER	Adarb2	ENSMUSG00000052551	Transcript	ENSMUST00000064473	protein_coding	-	1/9	-	-	-	-	-	-	-	-	-	1	MGI	-	YES	1	ENSMUSP00000064775	-	-	-	-	-	-	-	-	-
13_14237035_A/C	13:14237035-14237035	C	intron_variant	MODIFIER	Hecw1	ENSMUSG00000021301	Transcript	ENSMUST00000110516	protein_coding	-	26/28	-	-	-	-	-	-	-	rs582738684	-	-1	MGI	-	YES	5	ENSMUSP00000106145	-	-	-	-	-	-	-	-	-
13_14237049_T/C	13:14237049-14237049	C	intron_variant	MODIFIER	Hecw1	ENSMUSG00000021301	Transcript	ENSMUST00000110516	protein_coding	-	26/28	-	-	-	-	-	-	-	rs586169242	-	-1	MGI	-	YES	5	ENSMUSP00000106145	-	-	-	-	-	-	-	-	-
13_17820864_C/T	13:17820864-17820864	T	upstream_gene_variant	MODIFIER	Gm18859	ENSMUSG00000081285	Transcript	ENSMUST00000118792	processed_pseudogene	-	-	-	-	-	-	-	-	-	-	82	1	MGI	-	YES	-	-	-	-	-	-	-	-	-	-	-
13_19336652_T/G	13:19336652-19336652	G	missense_variant	MODERATE	Trgv2	ENSMUSG00000076754	Transcript	ENSMUST00000103563	TR_V_gene	2/2	-	-	-	412	271	91	K/Q	Aaa/Caa	-	-	-1	MGI	-	YES	-	ENSMUSP00000100341	tolerated(0.79)	PROSITE_profiles:PS50835,hmmpanther:PTHR19256,Gene3D:2.60.40.10,Pfam_domain:PF07686,SMART_domains:SM00406,Superfamily_domains:SSF48726	-	-	-	-	-	-	-
13_19336652_T/G	13:19336652-19336652	G	upstream_gene_variant	MODIFIER	Tcrg-V1	ENSMUSG00000076755	Transcript	ENSMUST00000103564	TR_V_gene	-	-	-	-	-	-	-	-	-	-	3337	1	MGI	-	YES	-	ENSMUSP00000100342	-	-	-	-	-	-	-	-	-
13_19336682_G/T	13:19336682-19336682	T	missense_variant	MODERATE	Trgv2	ENSMUSG00000076754	Transcript	ENSMUST00000103563	TR_V_gene	2/2	-	-	-	382	241	81	H/N	Cac/Aac	rs578782482	-	-1	MGI	-	YES	-	ENSMUSP00000100341	tolerated(0.89)	PROSITE_profiles:PS50835,hmmpanther:PTHR19256,Gene3D:2.60.40.10,Pfam_domain:PF07686,SMART_domains:SM00406,Superfamily_domains:SSF48726	-	-	-	-	-	-	-
13_19336682_G/T	13:19336682-19336682	T	upstream_gene_variant	MODIFIER	Tcrg-V1	ENSMUSG00000076755	Transcript	ENSMUST00000103564	TR_V_gene	-	-	-	-	-	-	-	-	-	rs578782482	3307	1	MGI	-	YES	-	ENSMUSP00000100342	-	-	-	-	-	-	-	-	-
13_19336718_C/A	13:19336718-19336718	A	missense_variant	MODERATE	Trgv2	ENSMUSG00000076754	Transcript	ENSMUST00000103563	TR_V_gene	2/2	-	-	-	346	205	69	A/S	Gca/Tca	-	-	-1	MGI	-	YES	-	ENSMUSP00000100341	tolerated(0.8)	PROSITE_profiles:PS50835,hmmpanther:PTHR19256,Gene3D:2.60.40.10,Pfam_domain:PF07686,SMART_domains:SM00406,Superfamily_domains:SSF48726	-	-	-	-	-	-	-
13_19336718_C/A	13:19336718-19336718	A	upstream_gene_variant	MODIFIER	Tcrg-V1	ENSMUSG00000076755	Transcript	ENSMUST00000103564	TR_V_gene	-	-	-	-	-	-	-	-	-	-	3271	1	MGI	-	YES	-	ENSMUSP00000100342	-	-	-	-	-	-	-	-	-
13_19337128_T/C	13:19337128-19337128	C	5_prime_UTR_variant	MODIFIER	Trgv2	ENSMUSG00000076754	Transcript	ENSMUST00000103563	TR_V_gene	1/2	-	-	-	40	-	-	-	-	-	-	-1	MGI	-	YES	-	ENSMUSP00000100341	-	-	-	-	-	-	-	-	-
13_19337128_T/C	13:19337128-19337128	C	upstream_gene_variant	MODIFIER	Tcrg-V1	ENSMUSG00000076755	Transcript	ENSMUST00000103564	TR_V_gene	-	-	-	-	-	-	-	-	-	-	2861	1	MGI	-	YES	-	ENSMUSP00000100342	-	-	-	-	-	-	-	-	-
13_19337128_T/C	13:19337128-19337128	C	regulatory_region_variant	MODIFIER	-	-	RegulatoryFeature	ENSMUSR00000534862	promoter_flanking_region	-	-	-	-	-	-	-	-	-	-	-	-	-	-	-	-	-	-	-	-	-	-	-	-	-	-
13_20748679_G/A	13:20748679-20748679	A	regulatory_region_variant	MODIFIER	-	-	RegulatoryFeature	ENSMUSR00000534994	promoter_flanking_region	-	-	-	-	-	-	-	-	-	-	-	-	-	-	-	-	-	-	-	-	-	-	-	-	-	-
13_20748679_G/A	13:20748679-20748679	A	intergenic_variant	MODIFIER	-	-	-	-	-	-	-	-	-	-	-	-	-	-	-	-	-	-	-	-	-	-	-	-	-	-	-	-	-	-	-
13_23542606_G/A	13:23542606-23542606	A	upstream_gene_variant	MODIFIER	Hist1h3f	ENSMUSG00000100210	Transcript	ENSMUST00000075558	protein_coding	-	-	-	-	-	-	-	-	-	-	1859	1	MGI	-	YES	-	ENSMUSP00000074994	-	-	-	-	-	-	-	-	-
13_23542606_G/A	13:23542606-23542606	A	downstream_gene_variant	MODIFIER	Hist1h2bh	ENSMUSG00000064168	Transcript	ENSMUST00000078156	protein_coding	-	-	-	-	-	-	-	-	-	-	364	-1	MGI	-	YES	-	ENSMUSP00000077290	-	-	-	-	-	-	-	-	-
13_23542606_G/A	13:23542606-23542606	A	regulatory_region_variant	MODIFIER	-	-	RegulatoryFeature	ENSMUSR00000392941	promoter	-	-	-	-	-	-	-	-	-	-	-	-	-	-	-	-	-	-	-	-	-	-	-	-	-	-
13_23571097_A/G	13:23571097-23571097	G	upstream_gene_variant	MODIFIER	Hist1h3d	ENSMUSG00000099583	Transcript	ENSMUST00000105105	protein_coding	-	-	-	-	-	-	-	-	-	-	4666	1	MGI	-	YES	-	ENSMUSP00000100737	-	-	-	-	-	-	-	-	-
13_23571097_A/G	13:23571097-23571097	G	upstream_gene_variant	MODIFIER	Hist1h2ad	ENSMUSG00000071478	Transcript	ENSMUST00000090776	protein_coding	-	-	-	-	-	-	-	-	-	-	3373	1	MGI	-	YES	-	ENSMUSP00000088281	-	-	-	-	-	-	-	-	-
13_23571097_A/G	13:23571097-23571097	G	downstream_gene_variant	MODIFIER	Hist1h2bf	ENSMUSG00000069268	Transcript	ENSMUST00000105106	protein_coding	-	-	-	-	-	-	-	-	-	-	2639	-1	MGI	-	YES	-	ENSMUSP00000100738	-	-	-	-	-	-	-	-	-
13_23571097_A/G	13:23571097-23571097	G	downstream_gene_variant	MODIFIER	AC034285.4	ENSMUSG00000105924	Transcript	ENSMUST00000200671	miRNA	-	-	-	-	-	-	-	-	-	-	3619	-1	Clone_based_ensembl_gene	-	YES	-	-	-	-	-	-	-	-	-	-	-
13_23571097_A/G	13:23571097-23571097	G	upstream_gene_variant	MODIFIER	Hist1h2bg	ENSMUSG00000058385	Transcript	ENSMUST00000079251	protein_coding	-	-	-	-	-	-	-	-	-	-	311	1	MGI	-	YES	-	ENSMUSP00000078239	-	-	-	-	-	-	-	-	-
13_23571097_A/G	13:23571097-23571097	G	downstream_gene_variant	MODIFIER	AC034285.2	ENSMUSG00000104771	Transcript	ENSMUST00000199558	miRNA	-	-	-	-	-	-	-	-	-	-	234	1	Clone_based_ensembl_gene	-	YES	-	-	-	-	-	-	-	-	-	-	-
13_23571097_A/G	13:23571097-23571097	G	synonymous_variant	LOW	Hist1h2ae	ENSMUSG00000069272	Transcript	ENSMUST00000102969	protein_coding	1/1	-	-	-	25	12	4	R	cgT/cgC	-	-	-1	MGI	-	YES	-	ENSMUSP00000100034	-	Low_complexity_(Seg):seg,hmmpanther:PTHR23430,hmmpanther:PTHR23430:SF24,Gene3D:1.10.20.10,SMART_domains:SM00414,Superfamily_domains:SSF47113	-	-	-	-	-	-	-
13_23571097_A/G	13:23571097-23571097	G	regulatory_region_variant	MODIFIER	-	-	RegulatoryFeature	ENSMUSR00000535213	promoter	-	-	-	-	-	-	-	-	-	-	-	-	-	-	-	-	-	-	-	-	-	-	-	-	-	-
13_23571658_G/A	13:23571658-23571658	A	upstream_gene_variant	MODIFIER	Hist1h3d	ENSMUSG00000099583	Transcript	ENSMUST00000105105	protein_coding	-	-	-	-	-	-	-	-	-	-	4105	1	MGI	-	YES	-	ENSMUSP00000100737	-	-	-	-	-	-	-	-	-
13_23571658_G/A	13:23571658-23571658	A	upstream_gene_variant	MODIFIER	Hist1h2ad	ENSMUSG00000071478	Transcript	ENSMUST00000090776	protein_coding	-	-	-	-	-	-	-	-	-	-	2812	1	MGI	-	YES	-	ENSMUSP00000088281	-	-	-	-	-	-	-	-	-
13_23571658_G/A	13:23571658-23571658	A	downstream_gene_variant	MODIFIER	Hist1h2bf	ENSMUSG00000069268	Transcript	ENSMUST00000105106	protein_coding	-	-	-	-	-	-	-	-	-	-	2078	-1	MGI	-	YES	-	ENSMUSP00000100738	-	-	-	-	-	-	-	-	-
13_23571658_G/A	13:23571658-23571658	A	downstream_gene_variant	MODIFIER	AC034285.4	ENSMUSG00000105924	Transcript	ENSMUST00000200671	miRNA	-	-	-	-	-	-	-	-	-	-	3058	-1	Clone_based_ensembl_gene	-	YES	-	-	-	-	-	-	-	-	-	-	-
13_23571658_G/A	13:23571658-23571658	A	missense_variant	MODERATE	Hist1h2bg	ENSMUSG00000058385	Transcript	ENSMUST00000079251	protein_coding	1/1	-	-	-	251	226	76	G/S	Ggc/Agc	-	-	1	MGI	-	YES	-	ENSMUSP00000078239	tolerated_low_confidence(0.26)	hmmpanther:PTHR23428,Pfam_domain:PF00125,Gene3D:1.10.20.10,SMART_domains:SM00427,Superfamily_domains:SSF47113,Prints_domain:PR00621	-	-	-	-	-	-	-
13_23571658_G/A	13:23571658-23571658	A	downstream_gene_variant	MODIFIER	AC034285.2	ENSMUSG00000104771	Transcript	ENSMUST00000199558	miRNA	-	-	-	-	-	-	-	-	-	-	795	1	Clone_based_ensembl_gene	-	YES	-	-	-	-	-	-	-	-	-	-	-
13_23571658_G/A	13:23571658-23571658	A	upstream_gene_variant	MODIFIER	Hist1h2ae	ENSMUSG00000069272	Transcript	ENSMUST00000102969	protein_coding	-	-	-	-	-	-	-	-	-	-	537	-1	MGI	-	YES	-	ENSMUSP00000100034	-	-	-	-	-	-	-	-	-
13_23571658_G/A	13:23571658-23571658	A	regulatory_region_variant	MODIFIER	-	-	RegulatoryFeature	ENSMUSR00000535213	promoter	-	-	-	-	-	-	-	-	-	-	-	-	-	-	-	-	-	-	-	-	-	-	-	-	-	-
13_23571666_G/T	13:23571666-23571666	T	upstream_gene_variant	MODIFIER	Hist1h3d	ENSMUSG00000099583	Transcript	ENSMUST00000105105	protein_coding	-	-	-	-	-	-	-	-	-	-	4097	1	MGI	-	YES	-	ENSMUSP00000100737	-	-	-	-	-	-	-	-	-
13_23571666_G/T	13:23571666-23571666	T	upstream_gene_variant	MODIFIER	Hist1h2ad	ENSMUSG00000071478	Transcript	ENSMUST00000090776	protein_coding	-	-	-	-	-	-	-	-	-	-	2804	1	MGI	-	YES	-	ENSMUSP00000088281	-	-	-	-	-	-	-	-	-
13_23571666_G/T	13:23571666-23571666	T	downstream_gene_variant	MODIFIER	Hist1h2bf	ENSMUSG00000069268	Transcript	ENSMUST00000105106	protein_coding	-	-	-	-	-	-	-	-	-	-	2070	-1	MGI	-	YES	-	ENSMUSP00000100738	-	-	-	-	-	-	-	-	-
13_23571666_G/T	13:23571666-23571666	T	downstream_gene_variant	MODIFIER	AC034285.4	ENSMUSG00000105924	Transcript	ENSMUST00000200671	miRNA	-	-	-	-	-	-	-	-	-	-	3050	-1	Clone_based_ensembl_gene	-	YES	-	-	-	-	-	-	-	-	-	-	-
13_23571666_G/T	13:23571666-23571666	T	synonymous_variant	LOW	Hist1h2bg	ENSMUSG00000058385	Transcript	ENSMUST00000079251	protein_coding	1/1	-	-	-	259	234	78	A	gcG/gcT	-	-	1	MGI	-	YES	-	ENSMUSP00000078239	-	hmmpanther:PTHR23428,Pfam_domain:PF00125,Gene3D:1.10.20.10,SMART_domains:SM00427,Superfamily_domains:SSF47113	-	-	-	-	-	-	-
13_23571666_G/T	13:23571666-23571666	T	downstream_gene_variant	MODIFIER	AC034285.2	ENSMUSG00000104771	Transcript	ENSMUST00000199558	miRNA	-	-	-	-	-	-	-	-	-	-	803	1	Clone_based_ensembl_gene	-	YES	-	-	-	-	-	-	-	-	-	-	-
13_23571666_G/T	13:23571666-23571666	T	upstream_gene_variant	MODIFIER	Hist1h2ae	ENSMUSG00000069272	Transcript	ENSMUST00000102969	protein_coding	-	-	-	-	-	-	-	-	-	-	545	-1	MGI	-	YES	-	ENSMUSP00000100034	-	-	-	-	-	-	-	-	-
13_23571666_G/T	13:23571666-23571666	T	regulatory_region_variant	MODIFIER	-	-	RegulatoryFeature	ENSMUSR00000535213	promoter	-	-	-	-	-	-	-	-	-	-	-	-	-	-	-	-	-	-	-	-	-	-	-	-	-	-
13_23571825_T/A	13:23571825-23571825	A	upstream_gene_variant	MODIFIER	Hist1h3d	ENSMUSG00000099583	Transcript	ENSMUST00000105105	protein_coding	-	-	-	-	-	-	-	-	-	-	3938	1	MGI	-	YES	-	ENSMUSP00000100737	-	-	-	-	-	-	-	-	-
13_23571825_T/A	13:23571825-23571825	A	upstream_gene_variant	MODIFIER	Hist1h2ad	ENSMUSG00000071478	Transcript	ENSMUST00000090776	protein_coding	-	-	-	-	-	-	-	-	-	-	2645	1	MGI	-	YES	-	ENSMUSP00000088281	-	-	-	-	-	-	-	-	-
13_23571825_T/A	13:23571825-23571825	A	downstream_gene_variant	MODIFIER	Hist1h2bf	ENSMUSG00000069268	Transcript	ENSMUST00000105106	protein_coding	-	-	-	-	-	-	-	-	-	-	1911	-1	MGI	-	YES	-	ENSMUSP00000100738	-	-	-	-	-	-	-	-	-
13_23571825_T/A	13:23571825-23571825	A	downstream_gene_variant	MODIFIER	AC034285.4	ENSMUSG00000105924	Transcript	ENSMUST00000200671	miRNA	-	-	-	-	-	-	-	-	-	-	2891	-1	Clone_based_ensembl_gene	-	YES	-	-	-	-	-	-	-	-	-	-	-
13_23571825_T/A	13:23571825-23571825	A	3_prime_UTR_variant	MODIFIER	Hist1h2bg	ENSMUSG00000058385	Transcript	ENSMUST00000079251	protein_coding	1/1	-	-	-	418	-	-	-	-	-	-	1	MGI	-	YES	-	ENSMUSP00000078239	-	-	-	-	-	-	-	-	-
13_23571825_T/A	13:23571825-23571825	A	downstream_gene_variant	MODIFIER	AC034285.2	ENSMUSG00000104771	Transcript	ENSMUST00000199558	miRNA	-	-	-	-	-	-	-	-	-	-	962	1	Clone_based_ensembl_gene	-	YES	-	-	-	-	-	-	-	-	-	-	-
13_23571825_T/A	13:23571825-23571825	A	upstream_gene_variant	MODIFIER	Hist1h2ae	ENSMUSG00000069272	Transcript	ENSMUST00000102969	protein_coding	-	-	-	-	-	-	-	-	-	-	704	-1	MGI	-	YES	-	ENSMUSP00000100034	-	-	-	-	-	-	-	-	-
13_23571825_T/A	13:23571825-23571825	A	regulatory_region_variant	MODIFIER	-	-	RegulatoryFeature	ENSMUSR00000535214	CTCF_binding_site	-	-	-	-	-	-	-	-	-	-	-	-	-	-	-	-	-	-	-	-	-	-	-	-	-	-
13_23571825_T/A	13:23571825-23571825	A	regulatory_region_variant	MODIFIER	-	-	RegulatoryFeature	ENSMUSR00000535213	promoter	-	-	-	-	-	-	-	-	-	-	-	-	-	-	-	-	-	-	-	-	-	-	-	-	-	-
13_23574185_A/G	13:23574185-23574185	G	upstream_gene_variant	MODIFIER	Hist1h3d	ENSMUSG00000099583	Transcript	ENSMUST00000105105	protein_coding	-	-	-	-	-	-	-	-	-	-	1578	1	MGI	-	YES	-	ENSMUSP00000100737	-	-	-	-	-	-	-	-	-
13_23574185_A/G	13:23574185-23574185	G	upstream_gene_variant	MODIFIER	Hist1h2ad	ENSMUSG00000071478	Transcript	ENSMUST00000090776	protein_coding	-	-	-	-	-	-	-	-	-	-	285	1	MGI	-	YES	-	ENSMUSP00000088281	-	-	-	-	-	-	-	-	-
13_23574185_A/G	13:23574185-23574185	G	synonymous_variant	LOW	Hist1h2bf	ENSMUSG00000069268	Transcript	ENSMUST00000105106	protein_coding	1/1	-	-	-	12	6	2	P	ccT/ccC	-	-	-1	MGI	-	YES	-	ENSMUSP00000100738	-	Low_complexity_(Seg):seg,hmmpanther:PTHR23428	-	-	-	-	-	-	-
13_23574185_A/G	13:23574185-23574185	G	downstream_gene_variant	MODIFIER	AC034285.4	ENSMUSG00000105924	Transcript	ENSMUST00000200671	miRNA	-	-	-	-	-	-	-	-	-	-	531	-1	Clone_based_ensembl_gene	-	YES	-	-	-	-	-	-	-	-	-	-	-
13_23574185_A/G	13:23574185-23574185	G	downstream_gene_variant	MODIFIER	Hist1h2bg	ENSMUSG00000058385	Transcript	ENSMUST00000079251	protein_coding	-	-	-	-	-	-	-	-	-	-	2301	1	MGI	-	YES	-	ENSMUSP00000078239	-	-	-	-	-	-	-	-	-
13_23574185_A/G	13:23574185-23574185	G	downstream_gene_variant	MODIFIER	AC034285.2	ENSMUSG00000104771	Transcript	ENSMUST00000199558	miRNA	-	-	-	-	-	-	-	-	-	-	3322	1	Clone_based_ensembl_gene	-	YES	-	-	-	-	-	-	-	-	-	-	-
13_23574185_A/G	13:23574185-23574185	G	upstream_gene_variant	MODIFIER	Hist1h2ae	ENSMUSG00000069272	Transcript	ENSMUST00000102969	protein_coding	-	-	-	-	-	-	-	-	-	-	3064	-1	MGI	-	YES	-	ENSMUSP00000100034	-	-	-	-	-	-	-	-	-
13_23574185_A/G	13:23574185-23574185	G	regulatory_region_variant	MODIFIER	-	-	RegulatoryFeature	ENSMUSR00000535213	promoter	-	-	-	-	-	-	-	-	-	-	-	-	-	-	-	-	-	-	-	-	-	-	-	-	-	-
13_23574482_C/T	13:23574482-23574482	T	upstream_gene_variant	MODIFIER	Hist1h3d	ENSMUSG00000099583	Transcript	ENSMUST00000105105	protein_coding	-	-	-	-	-	-	-	-	-	-	1281	1	MGI	-	YES	-	ENSMUSP00000100737	-	-	-	-	-	-	-	-	-
13_23574482_C/T	13:23574482-23574482	T	synonymous_variant	LOW	Hist1h2ad	ENSMUSG00000071478	Transcript	ENSMUST00000090776	protein_coding	1/1	-	-	-	13	12	4	R	cgC/cgT	-	-	1	MGI	-	YES	-	ENSMUSP00000088281	-	Low_complexity_(Seg):seg,hmmpanther:PTHR23430,hmmpanther:PTHR23430:SF24,Gene3D:1.10.20.10,SMART_domains:SM00414,Superfamily_domains:SSF47113	-	-	-	-	-	-	-
13_23574482_C/T	13:23574482-23574482	T	upstream_gene_variant	MODIFIER	Hist1h2bf	ENSMUSG00000069268	Transcript	ENSMUST00000105106	protein_coding	-	-	-	-	-	-	-	-	-	-	286	-1	MGI	-	YES	-	ENSMUSP00000100738	-	-	-	-	-	-	-	-	-
13_23574482_C/T	13:23574482-23574482	T	downstream_gene_variant	MODIFIER	AC034285.4	ENSMUSG00000105924	Transcript	ENSMUST00000200671	miRNA	-	-	-	-	-	-	-	-	-	-	234	-1	Clone_based_ensembl_gene	-	YES	-	-	-	-	-	-	-	-	-	-	-
13_23574482_C/T	13:23574482-23574482	T	downstream_gene_variant	MODIFIER	Hist1h2bg	ENSMUSG00000058385	Transcript	ENSMUST00000079251	protein_coding	-	-	-	-	-	-	-	-	-	-	2598	1	MGI	-	YES	-	ENSMUSP00000078239	-	-	-	-	-	-	-	-	-
13_23574482_C/T	13:23574482-23574482	T	downstream_gene_variant	MODIFIER	AC034285.2	ENSMUSG00000104771	Transcript	ENSMUST00000199558	miRNA	-	-	-	-	-	-	-	-	-	-	3619	1	Clone_based_ensembl_gene	-	YES	-	-	-	-	-	-	-	-	-	-	-
13_23574482_C/T	13:23574482-23574482	T	upstream_gene_variant	MODIFIER	Hist1h2ae	ENSMUSG00000069272	Transcript	ENSMUST00000102969	protein_coding	-	-	-	-	-	-	-	-	-	-	3361	-1	MGI	-	YES	-	ENSMUSP00000100034	-	-	-	-	-	-	-	-	-
13_23574482_C/T	13:23574482-23574482	T	regulatory_region_variant	MODIFIER	-	-	RegulatoryFeature	ENSMUSR00000535213	promoter	-	-	-	-	-	-	-	-	-	-	-	-	-	-	-	-	-	-	-	-	-	-	-	-	-	-
13_23574482_C/T	13:23574482-23574482	T	TF_binding_site_variant	MODIFIER	-	-	MotifFeature	MA0541.1	-	-	-	-	-	-	-	-	-	-	-	-	1	-	-	-	-	-	-	-	-	-	-	E2F4:MA0541.1	7	Y	-0.139
13_23574548_C/T	13:23574548-23574548	T	upstream_gene_variant	MODIFIER	Hist1h3d	ENSMUSG00000099583	Transcript	ENSMUST00000105105	protein_coding	-	-	-	-	-	-	-	-	-	rs230794405	1215	1	MGI	-	YES	-	ENSMUSP00000100737	-	-	-	-	-	-	-	-	-
13_23574548_C/T	13:23574548-23574548	T	synonymous_variant	LOW	Hist1h2ad	ENSMUSG00000071478	Transcript	ENSMUST00000090776	protein_coding	1/1	-	-	-	79	78	26	F	ttC/ttT	rs230794405	-	1	MGI	-	YES	-	ENSMUSP00000088281	-	hmmpanther:PTHR23430,hmmpanther:PTHR23430:SF24,PROSITE_patterns:PS00046,Pfam_domain:PF00125,Gene3D:1.10.20.10,SMART_domains:SM00414,Superfamily_domains:SSF47113,Prints_domain:PR00620	-	-	-	-	-	-	-
13_23574548_C/T	13:23574548-23574548	T	upstream_gene_variant	MODIFIER	Hist1h2bf	ENSMUSG00000069268	Transcript	ENSMUST00000105106	protein_coding	-	-	-	-	-	-	-	-	-	rs230794405	352	-1	MGI	-	YES	-	ENSMUSP00000100738	-	-	-	-	-	-	-	-	-
13_23574548_C/T	13:23574548-23574548	T	downstream_gene_variant	MODIFIER	AC034285.4	ENSMUSG00000105924	Transcript	ENSMUST00000200671	miRNA	-	-	-	-	-	-	-	-	-	rs230794405	168	-1	Clone_based_ensembl_gene	-	YES	-	-	-	-	-	-	-	-	-	-	-
13_23574548_C/T	13:23574548-23574548	T	downstream_gene_variant	MODIFIER	Hist1h2bg	ENSMUSG00000058385	Transcript	ENSMUST00000079251	protein_coding	-	-	-	-	-	-	-	-	-	rs230794405	2664	1	MGI	-	YES	-	ENSMUSP00000078239	-	-	-	-	-	-	-	-	-
13_23574548_C/T	13:23574548-23574548	T	downstream_gene_variant	MODIFIER	AC034285.2	ENSMUSG00000104771	Transcript	ENSMUST00000199558	miRNA	-	-	-	-	-	-	-	-	-	rs230794405	3685	1	Clone_based_ensembl_gene	-	YES	-	-	-	-	-	-	-	-	-	-	-
13_23574548_C/T	13:23574548-23574548	T	upstream_gene_variant	MODIFIER	Hist1h2ae	ENSMUSG00000069272	Transcript	ENSMUST00000102969	protein_coding	-	-	-	-	-	-	-	-	-	rs230794405	3427	-1	MGI	-	YES	-	ENSMUSP00000100034	-	-	-	-	-	-	-	-	-
13_23574548_C/T	13:23574548-23574548	T	regulatory_region_variant	MODIFIER	-	-	RegulatoryFeature	ENSMUSR00000535213	promoter	-	-	-	-	-	-	-	-	-	rs230794405	-	-	-	-	-	-	-	-	-	-	-	-	-	-	-	-
13_24173513_A/G	13:24173513-24173513	G	intron_variant	MODIFIER	Lrrc16a	ENSMUSG00000021338	Transcript	ENSMUST00000140042	protein_coding	-	4/5	-	-	-	-	-	-	-	-	-	-1	MGI	-	-	3	ENSMUSP00000127121	-	-	-	-	-	-	-	-	-
13_24173513_A/G	13:24173513-24173513	G	intron_variant	MODIFIER	Lrrc16a	ENSMUSG00000021338	Transcript	ENSMUST00000110398	protein_coding	-	4/37	-	-	-	-	-	-	-	-	-	-1	MGI	-	-	1	ENSMUSP00000106028	-	-	-	-	-	-	-	-	-
13_24173513_A/G	13:24173513-24173513	G	intron_variant	MODIFIER	Lrrc16a	ENSMUSG00000021338	Transcript	ENSMUST00000123076	protein_coding	-	3/3	-	-	-	-	-	-	-	-	-	-1	MGI	-	-	3	ENSMUSP00000130100	-	-	-	-	-	-	-	-	-
13_24173513_A/G	13:24173513-24173513	G	intron_variant	MODIFIER	Lrrc16a	ENSMUSG00000021338	Transcript	ENSMUST00000072889	protein_coding	-	4/37	-	-	-	-	-	-	-	-	-	-1	MGI	-	YES	1	ENSMUSP00000072662	-	-	-	-	-	-	-	-	-
13_24173513_A/G	13:24173513-24173513	G	intron_variant,non_coding_transcript_variant	MODIFIER	Lrrc16a	ENSMUSG00000021338	Transcript	ENSMUST00000125420	retained_intron	-	4/9	-	-	-	-	-	-	-	-	-	-1	MGI	-	-	1	-	-	-	-	-	-	-	-	-	-
13_24173513_A/G	13:24173513-24173513	G	downstream_gene_variant	MODIFIER	Lrrc16a	ENSMUSG00000021338	Transcript	ENSMUST00000136517	processed_transcript	-	-	-	-	-	-	-	-	-	-	111	-1	MGI	-	-	3	-	-	-	-	-	-	-	-	-	-
13_24173531_A/G	13:24173531-24173531	G	intron_variant	MODIFIER	Lrrc16a	ENSMUSG00000021338	Transcript	ENSMUST00000140042	protein_coding	-	4/5	-	-	-	-	-	-	-	-	-	-1	MGI	-	-	3	ENSMUSP00000127121	-	-	-	-	-	-	-	-	-
13_24173531_A/G	13:24173531-24173531	G	intron_variant	MODIFIER	Lrrc16a	ENSMUSG00000021338	Transcript	ENSMUST00000110398	protein_coding	-	4/37	-	-	-	-	-	-	-	-	-	-1	MGI	-	-	1	ENSMUSP00000106028	-	-	-	-	-	-	-	-	-
13_24173531_A/G	13:24173531-24173531	G	intron_variant	MODIFIER	Lrrc16a	ENSMUSG00000021338	Transcript	ENSMUST00000123076	protein_coding	-	3/3	-	-	-	-	-	-	-	-	-	-1	MGI	-	-	3	ENSMUSP00000130100	-	-	-	-	-	-	-	-	-
13_24173531_A/G	13:24173531-24173531	G	intron_variant	MODIFIER	Lrrc16a	ENSMUSG00000021338	Transcript	ENSMUST00000072889	protein_coding	-	4/37	-	-	-	-	-	-	-	-	-	-1	MGI	-	YES	1	ENSMUSP00000072662	-	-	-	-	-	-	-	-	-
13_24173531_A/G	13:24173531-24173531	G	intron_variant,non_coding_transcript_variant	MODIFIER	Lrrc16a	ENSMUSG00000021338	Transcript	ENSMUST00000125420	retained_intron	-	4/9	-	-	-	-	-	-	-	-	-	-1	MGI	-	-	1	-	-	-	-	-	-	-	-	-	-
13_24173531_A/G	13:24173531-24173531	G	downstream_gene_variant	MODIFIER	Lrrc16a	ENSMUSG00000021338	Transcript	ENSMUST00000136517	processed_transcript	-	-	-	-	-	-	-	-	-	-	93	-1	MGI	-	-	3	-	-	-	-	-	-	-	-	-	-
13_24957648_C/T	13:24957648-24957648	T	intron_variant	MODIFIER	Gpld1	ENSMUSG00000021340	Transcript	ENSMUST00000021773	protein_coding	-	7/25	-	-	-	-	-	-	-	-	-	1	MGI	-	YES	5	ENSMUSP00000021773	-	-	-	-	-	-	-	-	-
13_24957648_C/T	13:24957648-24957648	T	intron_variant,non_coding_transcript_variant	MODIFIER	Gpld1	ENSMUSG00000021340	Transcript	ENSMUST00000128315	processed_transcript	-	3/6	-	-	-	-	-	-	-	-	-	1	MGI	-	-	3	-	-	-	-	-	-	-	-	-	-
13_27127162_A/G	13:27127162-27127162	G	intron_variant	MODIFIER	Prl3d2	ENSMUSG00000062737	Transcript	ENSMUST00000164964	protein_coding	-	4/4	-	-	-	-	-	-	-	-	-	1	MGI	-	YES	1	ENSMUSP00000130458	-	-	-	-	-	-	-	-	-
13_27127162_A/G	13:27127162-27127162	G	intron_variant	MODIFIER	Prl3d2	ENSMUSG00000062737	Transcript	ENSMUST00000080755	protein_coding	-	4/4	-	-	-	-	-	-	-	-	-	1	MGI	-	-	5	ENSMUSP00000079579	-	-	-	-	-	-	-	-	-
13_55348307_C/A	13:55348307-55348307	A	splice_region_variant,intron_variant	LOW	Lman2	ENSMUSG00000021484	Transcript	ENSMUST00000021940	protein_coding	-	7/7	-	-	-	-	-	-	-	-	-	-1	MGI	-	YES	1	ENSMUSP00000021940	-	-	-	-	-	-	-	-	-
13_55403180_T/A	13:55403180-55403180	A	intron_variant	MODIFIER	Slc34a1	ENSMUSG00000021490	Transcript	ENSMUST00000057167	protein_coding	-	7/12	-	-	-	-	-	-	-	-	-	1	MGI	-	YES	1	ENSMUSP00000059138	-	-	-	-	-	-	-	-	-
13_58241560_A/G	13:58241560-58241560	G	intron_variant	MODIFIER	Gkap1	ENSMUSG00000021552	Transcript	ENSMUST00000091579	protein_coding	-	8/11	-	-	-	-	-	-	-	-	-	-1	MGI	-	YES	1	ENSMUSP00000089169	-	-	-	-	-	-	-	-	-
13_58573550_A/G	13:58573550-58573550	G	intron_variant	MODIFIER	Slc28a3	ENSMUSG00000021553	Transcript	ENSMUST00000022036	protein_coding	-	7/17	-	-	-	-	-	-	-	rs579946962	-	-1	MGI	-	YES	1	ENSMUSP00000022036	-	-	-	-	-	-	-	-	-
13_65340879_A/G	13:65340879-65340879	G	intergenic_variant	MODIFIER	-	-	-	-	-	-	-	-	-	-	-	-	-	-	-	-	-	-	-	-	-	-	-	-	-	-	-	-	-	-	-
13_73675748_G/A	13:73675748-73675748	A	downstream_gene_variant	MODIFIER	Slc6a19	ENSMUSG00000021565	Transcript	ENSMUST00000132085	retained_intron	-	-	-	-	-	-	-	-	-	-	3999	-1	MGI	-	-	1	-	-	-	-	-	-	-	-	-	-
13_73675748_G/A	13:73675748-73675748	A	missense_variant	MODERATE	Slc6a18	ENSMUSG00000021612	Transcript	ENSMUST00000109680	protein_coding	2/12	-	-	-	366	272	91	T/I	aCc/aTc	-	-	-1	MGI	-	-	1	ENSMUSP00000105302	tolerated(0.08)	PROSITE_profiles:PS50267,hmmpanther:PTHR11616,hmmpanther:PTHR11616:SF109,Pfam_domain:PF00209,Superfamily_domains:0053687	-	-	-	-	-	-	-
13_73675748_G/A	13:73675748-73675748	A	downstream_gene_variant	MODIFIER	Slc6a19	ENSMUSG00000021565	Transcript	ENSMUST00000022048	protein_coding	-	-	-	-	-	-	-	-	-	-	3997	-1	MGI	-	YES	1	ENSMUSP00000022048	-	-	-	-	-	-	-	-	-
13_73675748_G/A	13:73675748-73675748	A	missense_variant	MODERATE	Slc6a18	ENSMUSG00000021612	Transcript	ENSMUST00000109679	protein_coding	2/11	-	-	-	366	272	91	T/I	aCc/aTc	-	-	-1	MGI	-	-	1	ENSMUSP00000105301	tolerated(0.26)	PROSITE_profiles:PS50267,hmmpanther:PTHR11616:SF109,hmmpanther:PTHR11616,Pfam_domain:PF00209,Superfamily_domains:0053687	-	-	-	-	-	-	-
13_73675748_G/A	13:73675748-73675748	A	downstream_gene_variant	MODIFIER	Slc6a19	ENSMUSG00000021565	Transcript	ENSMUST00000120322	processed_transcript	-	-	-	-	-	-	-	-	-	-	3999	-1	MGI	-	-	1	-	-	-	-	-	-	-	-	-	-
13_73675748_G/A	13:73675748-73675748	A	missense_variant	MODERATE	Slc6a18	ENSMUSG00000021612	Transcript	ENSMUST00000022105	protein_coding	2/12	-	-	-	366	272	91	T/I	aCc/aTc	-	-	-1	MGI	-	YES	1	ENSMUSP00000022105	tolerated(0.13)	PROSITE_profiles:PS50267,hmmpanther:PTHR11616,hmmpanther:PTHR11616:SF109,Pfam_domain:PF00209,Superfamily_domains:0053687	-	-	-	-	-	-	-
13_73675748_G/A	13:73675748-73675748	A	regulatory_region_variant	MODIFIER	-	-	RegulatoryFeature	ENSMUSR00000539911	promoter_flanking_region	-	-	-	-	-	-	-	-	-	-	-	-	-	-	-	-	-	-	-	-	-	-	-	-	-	-
13_73921092_A/G	13:73921092-73921092	G	intron_variant	MODIFIER	Trip13	ENSMUSG00000021569	Transcript	ENSMUST00000022053	protein_coding	-	7/12	-	-	-	-	-	-	-	-	-	-1	MGI	-	YES	1	ENSMUSP00000022053	-	-	-	-	-	-	-	-	-
13_73921092_A/G	13:73921092-73921092	G	downstream_gene_variant	MODIFIER	Gm25197	ENSMUSG00000095943	Transcript	ENSMUST00000175516	miRNA	-	-	-	-	-	-	-	-	-	-	3493	-1	MGI	-	YES	-	-	-	-	-	-	-	-	-	-	-
13_76723534_G/T	13:76723534-76723534	T	intron_variant	MODIFIER	Mctp1	ENSMUSG00000021596	Transcript	ENSMUST00000126960	protein_coding	-	4/7	-	-	-	-	-	-	-	-	-	1	MGI	-	-	1	ENSMUSP00000120673	-	-	-	-	-	-	-	-	-
13_76723534_G/T	13:76723534-76723534	T	intron_variant	MODIFIER	Mctp1	ENSMUSG00000021596	Transcript	ENSMUST00000109589	protein_coding	-	4/5	-	-	-	-	-	-	-	-	-	1	MGI	-	-	1	ENSMUSP00000105218	-	-	-	-	-	-	-	-	-
13_76723534_G/T	13:76723534-76723534	T	intron_variant	MODIFIER	Mctp1	ENSMUSG00000021596	Transcript	ENSMUST00000109583	protein_coding	-	4/20	-	-	-	-	-	-	-	-	-	1	MGI	-	YES	5	ENSMUSP00000105212	-	-	-	-	-	-	-	-	-
13_76723534_G/T	13:76723534-76723534	T	intron_variant	MODIFIER	Mctp1	ENSMUSG00000021596	Transcript	ENSMUST00000125209	protein_coding	-	4/20	-	-	-	-	-	-	-	-	-	1	MGI	-	-	1	ENSMUSP00000118958	-	-	-	-	-	-	-	-	-
13_76723534_G/T	13:76723534-76723534	T	upstream_gene_variant	MODIFIER	Mctp1	ENSMUSG00000021596	Transcript	ENSMUST00000137052	retained_intron	-	-	-	-	-	-	-	-	-	-	153	1	MGI	-	-	1	-	-	-	-	-	-	-	-	-	-
13_78378879_T/C	13:78378879-78378879	C	intron_variant,non_coding_transcript_variant	MODIFIER	Gm6317	ENSMUSG00000098003	Transcript	ENSMUST00000183159	processed_pseudogene	-	1/1	-	-	-	-	-	-	-	-	-	-1	MGI	-	YES	-	-	-	-	-	-	-	-	-	-	-
13_93441732_A/G	13:93441732-93441732	G	intron_variant	MODIFIER	Jmy	ENSMUSG00000021690	Transcript	ENSMUST00000065537	protein_coding	-	8/10	-	-	-	-	-	-	-	-	-	-1	MGI	-	YES	1	ENSMUSP00000070339	-	-	-	-	-	-	-	-	-
13_93441736_T/C	13:93441736-93441736	C	intron_variant	MODIFIER	Jmy	ENSMUSG00000021690	Transcript	ENSMUST00000065537	protein_coding	-	8/10	-	-	-	-	-	-	-	-	-	-1	MGI	-	YES	1	ENSMUSP00000070339	-	-	-	-	-	-	-	-	-
13_93441759_C/T	13:93441759-93441759	T	intron_variant	MODIFIER	Jmy	ENSMUSG00000021690	Transcript	ENSMUST00000065537	protein_coding	-	8/10	-	-	-	-	-	-	-	-	-	-1	MGI	-	YES	1	ENSMUSP00000070339	-	-	-	-	-	-	-	-	-
13_100242607_A/T	13:100242607-100242607	T	intron_variant	MODIFIER	Naip5	ENSMUSG00000071203	Transcript	ENSMUST00000049789	protein_coding	-	3/13	-	-	-	-	-	-	-	-	-	-1	MGI	-	YES	1	ENSMUSP00000058611	-	-	-	-	-	-	-	-	-
13_100242607_A/T	13:100242607-100242607	T	regulatory_region_variant	MODIFIER	-	-	RegulatoryFeature	ENSMUSR00000198389	CTCF_binding_site	-	-	-	-	-	-	-	-	-	-	-	-	-	-	-	-	-	-	-	-	-	-	-	-	-	-
13_100283184_C/G	13:100283184-100283184	G	3_prime_UTR_variant	MODIFIER	Naip6	ENSMUSG00000078942	Transcript	ENSMUST00000042220	protein_coding	14/14	-	-	-	4642	-	-	-	-	-	-	-1	MGI	-	-	1	ENSMUSP00000041766	-	-	-	-	-	-	-	-	-
13_100283184_C/G	13:100283184-100283184	G	3_prime_UTR_variant	MODIFIER	Naip6	ENSMUSG00000078942	Transcript	ENSMUST00000118574	protein_coding	15/15	-	-	-	4764	-	-	-	-	-	-	-1	MGI	-	YES	1	ENSMUSP00000112867	-	-	-	-	-	-	-	-	-
13_100509609_T/C	13:100509609-100509609	C	intron_variant	MODIFIER	Ocln	ENSMUSG00000021638	Transcript	ENSMUST00000160859	protein_coding	-	6/8	-	-	-	-	-	-	-	rs579086802	-	-1	MGI	-	-	1	ENSMUSP00000124849	-	-	-	-	-	-	-	-	-
13_100509609_T/C	13:100509609-100509609	C	intron_variant	MODIFIER	Ocln	ENSMUSG00000021638	Transcript	ENSMUST00000069756	protein_coding	-	6/8	-	-	-	-	-	-	-	rs579086802	-	-1	MGI	-	YES	1	ENSMUSP00000065284	-	-	-	-	-	-	-	-	-
13_100509609_T/C	13:100509609-100509609	C	downstream_gene_variant	MODIFIER	Ocln	ENSMUSG00000021638	Transcript	ENSMUST00000159515	protein_coding	-	-	-	-	-	-	-	-	-	rs579086802	1985	-1	MGI	-	-	5	ENSMUSP00000125595	-	-	-	-	-	-	-	-	-
13_100509609_T/C	13:100509609-100509609	C	intron_variant	MODIFIER	Ocln	ENSMUSG00000021638	Transcript	ENSMUST00000159459	protein_coding	-	4/6	-	-	-	-	-	-	-	rs579086802	-	-1	MGI	-	-	1	ENSMUSP00000125642	-	-	-	-	-	-	-	-	-
13_100509609_T/C	13:100509609-100509609	C	intron_variant	MODIFIER	Ocln	ENSMUSG00000021638	Transcript	ENSMUST00000022140	protein_coding	-	6/8	-	-	-	-	-	-	-	rs579086802	-	-1	MGI	-	-	1	ENSMUSP00000022140	-	-	-	-	-	-	-	-	-
13_100509616_G/A	13:100509616-100509616	A	intron_variant	MODIFIER	Ocln	ENSMUSG00000021638	Transcript	ENSMUST00000160859	protein_coding	-	6/8	-	-	-	-	-	-	-	-	-	-1	MGI	-	-	1	ENSMUSP00000124849	-	-	-	-	-	-	-	-	-
13_100509616_G/A	13:100509616-100509616	A	intron_variant	MODIFIER	Ocln	ENSMUSG00000021638	Transcript	ENSMUST00000069756	protein_coding	-	6/8	-	-	-	-	-	-	-	-	-	-1	MGI	-	YES	1	ENSMUSP00000065284	-	-	-	-	-	-	-	-	-
13_100509616_G/A	13:100509616-100509616	A	downstream_gene_variant	MODIFIER	Ocln	ENSMUSG00000021638	Transcript	ENSMUST00000159515	protein_coding	-	-	-	-	-	-	-	-	-	-	1978	-1	MGI	-	-	5	ENSMUSP00000125595	-	-	-	-	-	-	-	-	-
13_100509616_G/A	13:100509616-100509616	A	intron_variant	MODIFIER	Ocln	ENSMUSG00000021638	Transcript	ENSMUST00000159459	protein_coding	-	4/6	-	-	-	-	-	-	-	-	-	-1	MGI	-	-	1	ENSMUSP00000125642	-	-	-	-	-	-	-	-	-
13_100509616_G/A	13:100509616-100509616	A	intron_variant	MODIFIER	Ocln	ENSMUSG00000021638	Transcript	ENSMUST00000022140	protein_coding	-	6/8	-	-	-	-	-	-	-	-	-	-1	MGI	-	-	1	ENSMUSP00000022140	-	-	-	-	-	-	-	-	-
13_108271699_T/C	13:108271699-108271699	C	intron_variant	MODIFIER	Elovl7	ENSMUSG00000021696	Transcript	ENSMUST00000022207	protein_coding	-	4/7	-	-	-	-	-	-	-	-	-	1	MGI	-	YES	1	ENSMUSP00000022207	-	-	-	-	-	-	-	-	-
13_110084052_T/C	13:110084052-110084052	C	intron_variant	MODIFIER	Rab3c	ENSMUSG00000021700	Transcript	ENSMUST00000167824	protein_coding	-	4/4	-	-	-	-	-	-	-	-	-	-1	MGI	-	YES	1	ENSMUSP00000132945	-	-	-	-	-	-	-	-	-
13_116902958_A/C	13:116902958-116902958	C	intron_variant	MODIFIER	Parp8	ENSMUSG00000021725	Transcript	ENSMUST00000022239	protein_coding	-	10/26	-	-	-	-	-	-	-	-	-	-1	MGI	-	YES	5	ENSMUSP00000022239	-	-	-	-	-	-	-	-	-
13_119596933_T/G	13:119596933-119596933	G	intron_variant	MODIFIER	Gm7120	ENSMUSG00000074634	Transcript	ENSMUST00000099147	protein_coding	-	3/3	-	-	-	-	-	-	-	-	-	1	MGI	-	-	5	ENSMUSP00000096751	-	-	-	-	-	-	-	-	-
13_119596933_T/G	13:119596933-119596933	G	regulatory_region_variant	MODIFIER	-	-	RegulatoryFeature	ENSMUSR00000543397	CTCF_binding_site	-	-	-	-	-	-	-	-	-	-	-	-	-	-	-	-	-	-	-	-	-	-	-	-	-	-
13_119596933_T/G	13:119596933-119596933	G	regulatory_region_variant	MODIFIER	-	-	RegulatoryFeature	ENSMUSR00000396887	promoter_flanking_region	-	-	-	-	-	-	-	-	-	-	-	-	-	-	-	-	-	-	-	-	-	-	-	-	-	-
13_119597961_G/A	13:119597961-119597961	A	intron_variant	MODIFIER	Gm7120	ENSMUSG00000074634	Transcript	ENSMUST00000099147	protein_coding	-	3/3	-	-	-	-	-	-	-	-	-	1	MGI	-	-	5	ENSMUSP00000096751	-	-	-	-	-	-	-	-	-
13_119597961_G/A	13:119597961-119597961	A	regulatory_region_variant	MODIFIER	-	-	RegulatoryFeature	ENSMUSR00000543399	CTCF_binding_site	-	-	-	-	-	-	-	-	-	-	-	-	-	-	-	-	-	-	-	-	-	-	-	-	-	-
13_119597961_G/A	13:119597961-119597961	A	regulatory_region_variant	MODIFIER	-	-	RegulatoryFeature	ENSMUSR00000396887	promoter_flanking_region	-	-	-	-	-	-	-	-	-	-	-	-	-	-	-	-	-	-	-	-	-	-	-	-	-	-
14_6169707_T/C	14:6169707-6169707	C	intron_variant,non_coding_transcript_variant	MODIFIER	Gm26991	ENSMUSG00000097199	Transcript	ENSMUST00000180950	unprocessed_pseudogene	-	3/3	-	-	-	-	-	-	-	-	-	-1	MGI	-	YES	-	-	-	-	-	-	-	-	-	-	-
14_6169728_A/G	14:6169728-6169728	G	intron_variant,non_coding_transcript_variant	MODIFIER	Gm26991	ENSMUSG00000097199	Transcript	ENSMUST00000180950	unprocessed_pseudogene	-	3/3	-	-	-	-	-	-	-	-	-	-1	MGI	-	YES	-	-	-	-	-	-	-	-	-	-	-
14_6440409_G/T	14:6440409-6440409	T	intron_variant	MODIFIER	Gm3594	ENSMUSG00000095360	Transcript	ENSMUST00000171784	protein_coding	-	4/4	-	-	-	-	-	-	-	-	-	-1	MGI	-	YES	5	ENSMUSP00000132178	-	-	-	-	-	-	-	-	-
14_6440409_G/T	14:6440409-6440409	T	intron_variant,non_coding_transcript_variant	MODIFIER	Gm26630	ENSMUSG00000097447	Transcript	ENSMUST00000181015	processed_transcript	-	2/2	-	-	-	-	-	-	-	-	-	1	MGI	-	-	5	-	-	-	-	-	-	-	-	-	-
14_6440409_G/T	14:6440409-6440409	T	downstream_gene_variant	MODIFIER	Gm26630	ENSMUSG00000097447	Transcript	ENSMUST00000181116	processed_transcript	-	-	-	-	-	-	-	-	-	-	1563	1	MGI	-	-	5	-	-	-	-	-	-	-	-	-	-
14_6440409_G/T	14:6440409-6440409	T	downstream_gene_variant	MODIFIER	Gm3594	ENSMUSG00000095360	Transcript	ENSMUST00000179747	protein_coding	-	-	-	-	-	-	-	-	-	-	1170	-1	MGI	-	-	5	ENSMUSP00000137591	-	-	-	-	-	-	-	-	-
14_6440409_G/T	14:6440409-6440409	T	intron_variant	MODIFIER	Gm3594	ENSMUSG00000095360	Transcript	ENSMUST00000169152	protein_coding	-	4/4	-	-	-	-	-	-	-	-	-	-1	MGI	-	-	5	ENSMUSP00000130337	-	-	-	-	-	-	-	-	-
14_6975349_G/A	14:6975349-6975349	A	upstream_gene_variant	MODIFIER	Gm6356	ENSMUSG00000091400	Transcript	ENSMUST00000166618	protein_coding	-	-	-	-	-	-	-	-	-	-	1531	-1	MGI	-	YES	5	ENSMUSP00000128748	-	-	-	-	-	-	-	-	-
14_25809922_T/C	14:25809922-25809922	C	upstream_gene_variant	MODIFIER	Gm27185	ENSMUSG00000099057	Transcript	ENSMUST00000184296	processed_pseudogene	-	-	-	-	-	-	-	-	-	-	41	-1	MGI	-	YES	-	-	-	-	-	-	-	-	-	-	-
14_25809961_A/G	14:25809961-25809961	G	upstream_gene_variant	MODIFIER	Gm27185	ENSMUSG00000099057	Transcript	ENSMUST00000184296	processed_pseudogene	-	-	-	-	-	-	-	-	-	-	80	-1	MGI	-	YES	-	-	-	-	-	-	-	-	-	-	-
14_36090514_G/A	14:36090514-36090514	A	intron_variant,non_coding_transcript_variant	MODIFIER	Gm7853	ENSMUSG00000072616	Transcript	ENSMUST00000100708	unprocessed_pseudogene	-	1/1	-	-	-	-	-	-	-	-	-	-1	MGI	-	YES	-	-	-	-	-	-	-	-	-	-	-
14_36090514_G/A	14:36090514-36090514	A	upstream_gene_variant	MODIFIER	4930474N05Rik	ENSMUSG00000096405	Transcript	ENSMUST00000177985	protein_coding	-	-	-	-	-	-	-	-	-	-	4403	1	MGI	-	YES	1	ENSMUSP00000136756	-	-	-	-	-	-	-	-	-
14_36090514_G/A	14:36090514-36090514	A	upstream_gene_variant	MODIFIER	4930474N05Rik	ENSMUSG00000096405	Transcript	ENSMUST00000186722	nonsense_mediated_decay	-	-	-	-	-	-	-	-	-	-	4453	1	MGI	-	-	1	ENSMUSP00000139748	-	-	-	-	-	-	-	-	-
14_36096667_T/C	14:36096667-36096667	C	synonymous_variant	LOW	4930474N05Rik	ENSMUSG00000096405	Transcript	ENSMUST00000177985	protein_coding	3/3	-	-	-	699	621	207	H	caT/caC	-	-	1	MGI	-	YES	1	ENSMUSP00000136756	-	hmmpanther:PTHR23113:SF30,hmmpanther:PTHR23113,Gene3D:2ii0A01,Superfamily_domains:0041591	-	-	-	-	-	-	-
14_36096667_T/C	14:36096667-36096667	C	intron_variant,NMD_transcript_variant	MODIFIER	4930474N05Rik	ENSMUSG00000096405	Transcript	ENSMUST00000186722	nonsense_mediated_decay	-	2/3	-	-	-	-	-	-	-	-	-	1	MGI	-	-	1	ENSMUSP00000139748	-	-	-	-	-	-	-	-	-
14_43185395_G/T	14:43185395-43185395	T	intron_variant	MODIFIER	Gm7233	ENSMUSG00000094151	Transcript	ENSMUST00000168619	protein_coding	-	4/4	-	-	-	-	-	-	-	-	-	1	MGI	-	YES	2	ENSMUSP00000130326	-	-	-	-	-	-	-	-	-
14_43275108_G/A	14:43275108-43275108	A	downstream_gene_variant	MODIFIER	Gm17153	ENSMUSG00000091815	Transcript	ENSMUST00000171314	unprocessed_pseudogene	-	-	-	-	-	-	-	-	-	-	2311	-1	MGI	-	YES	-	-	-	-	-	-	-	-	-	-	-
14_43275108_G/A	14:43275108-43275108	A	regulatory_region_variant	MODIFIER	-	-	RegulatoryFeature	ENSMUSR00000546268	promoter_flanking_region	-	-	-	-	-	-	-	-	-	-	-	-	-	-	-	-	-	-	-	-	-	-	-	-	-	-
14_43543686_G/A	14:43543686-43543686	A	missense_variant	MODERATE	Gm5799	ENSMUSG00000091477	Transcript	ENSMUST00000169023	protein_coding	1/4	-	-	-	111	43	15	D/N	Gat/Aat	-	-	1	MGI	-	YES	5	ENSMUSP00000129052	tolerated(0.14)	hmmpanther:PTHR21558	-	-	-	-	-	-	-
14_43874605_C/A	14:43874605-43874605	A	downstream_gene_variant	MODIFIER	Ear-ps9	ENSMUSG00000072600	Transcript	ENSMUST00000161963	unprocessed_pseudogene	-	-	-	-	-	-	-	-	-	-	270	-1	MGI	-	YES	-	-	-	-	-	-	-	-	-	-	-
14_43874605_C/A	14:43874605-43874605	A	intron_variant	MODIFIER	Ear1	ENSMUSG00000072601	Transcript	ENSMUST00000179200	protein_coding	-	1/1	-	-	-	-	-	-	-	-	-	-1	MGI	-	-	1	ENSMUSP00000136385	-	-	-	-	-	-	-	-	-
14_44168454_T/C	14:44168454-44168454	C	intron_variant	MODIFIER	4930503E14Rik	ENSMUSG00000072595	Transcript	ENSMUST00000100688	protein_coding	-	3/3	-	-	-	-	-	-	-	rs579706728	-	-1	MGI	-	YES	1	ENSMUSP00000098254	-	-	-	-	-	-	-	-	-
14_44168509_C/A	14:44168509-44168509	A	intron_variant	MODIFIER	4930503E14Rik	ENSMUSG00000072595	Transcript	ENSMUST00000100688	protein_coding	-	3/3	-	-	-	-	-	-	-	rs387809869	-	-1	MGI	-	YES	1	ENSMUSP00000098254	-	-	-	-	-	-	-	-	-
14_44306081_C/T	14:44306081-44306081	T	upstream_gene_variant	MODIFIER	Gm8224	ENSMUSG00000091707	Transcript	ENSMUST00000166178	unprocessed_pseudogene	-	-	-	-	-	-	-	-	-	-	1608	1	MGI	-	YES	-	-	-	-	-	-	-	-	-	-	-
14_49774168_C/T	14:49774168-49774168	T	missense_variant	MODERATE	3632451O06Rik	ENSMUSG00000036242	Transcript	ENSMUST00000118129	protein_coding	2/8	-	-	-	176	81	27	M/I	atG/atA	-	-	-1	MGI	-	-	1	ENSMUSP00000113609	deleterious(0.03)	hmmpanther:PTHR21585:SF0,hmmpanther:PTHR21585	-	-	-	-	-	-	-
14_49774168_C/T	14:49774168-49774168	T	missense_variant	MODERATE	3632451O06Rik	ENSMUSG00000036242	Transcript	ENSMUST00000036972	protein_coding	2/8	-	-	-	188	81	27	M/I	atG/atA	-	-	-1	MGI	-	YES	1	ENSMUSP00000036220	deleterious(0.03)	hmmpanther:PTHR21585:SF0,hmmpanther:PTHR21585	-	-	-	-	-	-	-
14_50413485_A/T	14:50413485-50413485	T	upstream_gene_variant	MODIFIER	Olfr738	ENSMUSG00000094692	Transcript	ENSMUST00000058972	protein_coding	-	-	-	-	-	-	-	-	-	-	61	1	MGI	-	YES	-	ENSMUSP00000059540	-	-	-	-	-	-	-	-	-
14_50486042_A/G	14:50486042-50486042	G	missense_variant	MODERATE	Olfr741	ENSMUSG00000095765	Transcript	ENSMUST00000071932	protein_coding	1/1	-	-	-	583	583	195	R/G	Aga/Gga	-	-	1	MGI	-	YES	-	ENSMUSP00000071824	deleterious(0)	PROSITE_profiles:PS50262,hmmpanther:PTHR24242,hmmpanther:PTHR24242:SF172,Gene3D:1.20.1070.10,Pfam_domain:PF13853,Superfamily_domains:SSF81321,Prints_domain:PR00245	-	-	-	-	-	-	-
14_51167776_G/C	14:51167776-51167776	C	downstream_gene_variant	MODIFIER	Rnase2b	ENSMUSG00000059606	Transcript	ENSMUST00000075648	protein_coding	-	-	-	-	-	-	-	-	-	-	4758	1	MGI	-	YES	-	ENSMUSP00000075074	-	-	-	-	-	-	-	-	-
14_51167781_G/C	14:51167781-51167781	C	downstream_gene_variant	MODIFIER	Rnase2b	ENSMUSG00000059606	Transcript	ENSMUST00000075648	protein_coding	-	-	-	-	-	-	-	-	-	-	4763	1	MGI	-	YES	-	ENSMUSP00000075074	-	-	-	-	-	-	-	-	-
14_51411223_T/A	14:51411223-51411223	A	intron_variant	MODIFIER	Gm7247	ENSMUSG00000068399	Transcript	ENSMUST00000162998	protein_coding	-	3/6	-	-	-	-	-	-	-	-	-	1	MGI	-	YES	5	ENSMUSP00000125409	-	-	-	-	-	-	-	-	-
14_51411223_T/A	14:51411223-51411223	A	intron_variant	MODIFIER	Vmn2r88	ENSMUSG00000000606	Transcript	ENSMUST00000163019	protein_coding	-	1/3	-	-	-	-	-	-	-	-	-	1	MGI	-	-	1	ENSMUSP00000124837	-	-	-	-	-	-	-	-	-
14_51411223_T/A	14:51411223-51411223	A	intron_variant	MODIFIER	Vmn2r88	ENSMUSG00000000606	Transcript	ENSMUST00000022438	protein_coding	-	1/5	-	-	-	-	-	-	-	-	-	1	MGI	-	YES	5	ENSMUSP00000022438	-	-	-	-	-	-	-	-	-
14_51411223_T/A	14:51411223-51411223	A	intron_variant	MODIFIER	Vmn2r88	ENSMUSG00000000606	Transcript	ENSMUST00000159674	protein_coding	-	1/5	-	-	-	-	-	-	-	-	-	1	MGI	-	-	1	ENSMUSP00000125126	-	-	-	-	-	-	-	-	-
14_51411223_T/A	14:51411223-51411223	A	intron_variant,non_coding_transcript_variant	MODIFIER	Vmn2r-ps111	ENSMUSG00000089761	Transcript	ENSMUST00000161565	lincRNA	-	1/1	-	-	-	-	-	-	-	-	-	1	MGI	-	-	2	-	-	-	-	-	-	-	-	-	-
14_51457736_A/G	14:51457736-51457736	G	intron_variant	MODIFIER	Vmn2r89	ENSMUSG00000070448	Transcript	ENSMUST00000159611	protein_coding	-	4/4	-	-	-	-	-	-	-	-	-	1	MGI	-	YES	1	ENSMUSP00000124065	-	-	-	-	-	-	-	-	-
14_51457736_A/G	14:51457736-51457736	G	intron_variant	MODIFIER	Gm7247	ENSMUSG00000068399	Transcript	ENSMUST00000162998	protein_coding	-	3/6	-	-	-	-	-	-	-	-	-	1	MGI	-	YES	5	ENSMUSP00000125409	-	-	-	-	-	-	-	-	-
14_51457736_A/G	14:51457736-51457736	G	intron_variant,NMD_transcript_variant	MODIFIER	Vmn2r89	ENSMUSG00000070448	Transcript	ENSMUST00000161670	nonsense_mediated_decay	-	2/2	-	-	-	-	-	-	-	-	-	1	MGI	-	-	1	ENSMUSP00000124261	-	-	-	-	-	-	-	-	-
14_51457736_A/G	14:51457736-51457736	G	intron_variant	MODIFIER	Vmn2r89	ENSMUSG00000070448	Transcript	ENSMUST00000159734	protein_coding	-	3/3	-	-	-	-	-	-	-	-	-	1	MGI	-	-	1	ENSMUSP00000124256	-	-	-	-	-	-	-	-	-
14_51523349_T/G	14:51523349-51523349	G	intron_variant	MODIFIER	Gm7247	ENSMUSG00000068399	Transcript	ENSMUST00000162998	protein_coding	-	5/6	-	-	-	-	-	-	-	-	-	1	MGI	-	YES	5	ENSMUSP00000125409	-	-	-	-	-	-	-	-	-
14_51559246_A/G	14:51559246-51559246	G	intron_variant	MODIFIER	Gm5622	ENSMUSG00000079244	Transcript	ENSMUST00000096170	protein_coding	-	1/4	-	-	-	-	-	-	-	-	-	1	MGI	-	YES	1	ENSMUSP00000093884	-	-	-	-	-	-	-	-	-
14_51559246_A/G	14:51559246-51559246	G	intron_variant	MODIFIER	Gm7247	ENSMUSG00000068399	Transcript	ENSMUST00000162998	protein_coding	-	6/6	-	-	-	-	-	-	-	-	-	1	MGI	-	YES	5	ENSMUSP00000125409	-	-	-	-	-	-	-	-	-
14_51559246_A/G	14:51559246-51559246	G	non_coding_transcript_exon_variant,non_coding_transcript_variant	MODIFIER	Gm16290	ENSMUSG00000089836	Transcript	ENSMUST00000161175	unprocessed_pseudogene	1/3	-	-	-	113	-	-	-	-	-	-	-1	MGI	-	YES	-	-	-	-	-	-	-	-	-	-	-
14_51748268_G/T	14:51748268-51748268	T	intergenic_variant	MODIFIER	-	-	-	-	-	-	-	-	-	-	-	-	-	-	-	-	-	-	-	-	-	-	-	-	-	-	-	-	-	-	-
14_51854723_T/G	14:51854723-51854723	G	downstream_gene_variant	MODIFIER	Ear6	ENSMUSG00000062148	Transcript	ENSMUST00000074477	protein_coding	-	-	-	-	-	-	-	-	-	-	80	1	MGI	-	-	1	ENSMUSP00000074075	-	-	-	-	-	-	-	-	-
14_51854723_T/G	14:51854723-51854723	G	downstream_gene_variant	MODIFIER	Ear6	ENSMUSG00000062148	Transcript	ENSMUST00000169070	protein_coding	-	-	-	-	-	-	-	-	-	-	132	1	MGI	-	YES	-	ENSMUSP00000127152	-	-	-	-	-	-	-	-	-
14_54944736_T/C	14:54944736-54944736	C	downstream_gene_variant	MODIFIER	Mir208a	ENSMUSG00000065432	Transcript	ENSMUST00000083498	miRNA	-	-	-	-	-	-	-	-	-	-	4324	-1	MGI	-	YES	-	-	-	-	-	-	-	-	-	-	-
14_54944736_T/C	14:54944736-54944736	C	synonymous_variant	LOW	Myh6	ENSMUSG00000040752	Transcript	ENSMUST00000081857	protein_coding	35/39	-	-	-	5450	5214	1738	Q	caA/caG	-	-	-1	MGI	-	YES	1	ENSMUSP00000080538	-	Coiled-coils_(Ncoils):Coil,hmmpanther:PTHR13140:SF260,hmmpanther:PTHR13140,Pfam_domain:PF01576	-	-	-	-	-	-	-
14_55070660_A/G	14:55070660-55070660	G	upstream_gene_variant	MODIFIER	Zfhx2os	ENSMUSG00000093452	Transcript	ENSMUST00000183750	antisense	-	-	-	-	-	-	-	-	-	-	2431	1	MGI	-	YES	1	-	-	-	-	-	-	-	-	-	-
14_55070660_A/G	14:55070660-55070660	G	intron_variant,non_coding_transcript_variant	MODIFIER	Zfhx2	ENSMUSG00000040721	Transcript	ENSMUST00000176665	retained_intron	-	1/5	-	-	-	-	-	-	-	-	-	-1	MGI	-	-	1	-	-	-	-	-	-	-	-	-	-
14_55070660_A/G	14:55070660-55070660	G	downstream_gene_variant	MODIFIER	Zfhx2	ENSMUSG00000040721	Transcript	ENSMUST00000185430	retained_intron	-	-	-	-	-	-	-	-	-	-	3909	-1	MGI	-	-	-	-	-	-	-	-	-	-	-	-	-
14_55070660_A/G	14:55070660-55070660	G	intron_variant,non_coding_transcript_variant	MODIFIER	Gm20687	ENSMUSG00000100162	Transcript	ENSMUST00000176872	antisense	-	3/3	-	-	-	-	-	-	-	-	-	1	MGI	-	YES	5	-	-	-	-	-	-	-	-	-	-
14_55070660_A/G	14:55070660-55070660	G	intron_variant	MODIFIER	Thtpa	ENSMUSG00000045691	Transcript	ENSMUST00000185121	protein_coding	-	3/6	-	-	-	-	-	-	-	-	-	1	MGI	-	-	2	ENSMUSP00000139934	-	-	-	-	-	-	-	-	-
14_55070660_A/G	14:55070660-55070660	G	intron_variant	MODIFIER	Thtpa	ENSMUSG00000045691	Transcript	ENSMUST00000183822	protein_coding	-	3/3	-	-	-	-	-	-	-	-	-	1	MGI	-	-	5	ENSMUSP00000140371	-	-	-	-	-	-	-	-	-
14_55070660_A/G	14:55070660-55070660	G	intron_variant,non_coding_transcript_variant	MODIFIER	Thtpa	ENSMUSG00000045691	Transcript	ENSMUST00000183993	processed_transcript	-	2/2	-	-	-	-	-	-	-	-	-	1	MGI	-	-	3	-	-	-	-	-	-	-	-	-	-
14_55070660_A/G	14:55070660-55070660	G	intron_variant	MODIFIER	Zfhx2	ENSMUSG00000040721	Transcript	ENSMUST00000036328	protein_coding	-	4/9	-	-	-	-	-	-	-	-	-	-1	MGI	-	YES	1	ENSMUSP00000045156	-	-	-	-	-	-	-	-	-
14_55826132_C/T	14:55826132-55826132	T	intron_variant	MODIFIER	Nfatc4	ENSMUSG00000023411	Transcript	ENSMUST00000024179	protein_coding	-	1/9	-	-	-	-	-	-	-	-	-	1	MGI	-	YES	1	ENSMUSP00000024179	-	-	-	-	-	-	-	-	-
14_55826132_C/T	14:55826132-55826132	T	intron_variant	MODIFIER	Nfatc4	ENSMUSG00000023411	Transcript	ENSMUST00000172271	protein_coding	-	1/8	-	-	-	-	-	-	-	-	-	1	MGI	-	-	1	ENSMUSP00000132763	-	-	-	-	-	-	-	-	-
14_56131170_A/T	14:56131170-56131170	T	intron_variant	MODIFIER	Gzmd	ENSMUSG00000059256	Transcript	ENSMUST00000082093	protein_coding	-	2/4	-	-	-	-	-	-	-	-	-	-1	MGI	-	YES	1	ENSMUSP00000080742	-	-	-	-	-	-	-	-	-
14_56131173_T/G	14:56131173-56131173	G	intron_variant	MODIFIER	Gzmd	ENSMUSG00000059256	Transcript	ENSMUST00000082093	protein_coding	-	2/4	-	-	-	-	-	-	-	rs250042670	-	-1	MGI	-	YES	1	ENSMUSP00000080742	-	-	-	-	-	-	-	-	-
14_56249917_C/A	14:56249917-56249917	A	upstream_gene_variant	MODIFIER	Gm4819	ENSMUSG00000097936	Transcript	ENSMUST00000182170	processed_pseudogene	-	-	-	-	-	-	-	-	-	-	152	1	MGI	-	YES	-	-	-	-	-	-	-	-	-	-	-
14_56249938_T/C	14:56249938-56249938	C	upstream_gene_variant	MODIFIER	Gm4819	ENSMUSG00000097936	Transcript	ENSMUST00000182170	processed_pseudogene	-	-	-	-	-	-	-	-	-	-	131	1	MGI	-	YES	-	-	-	-	-	-	-	-	-	-	-
14_67770224_T/A	14:67770224-67770224	A	splice_region_variant,intron_variant	LOW	Dock5	ENSMUSG00000044447	Transcript	ENSMUST00000039135	protein_coding	-	44/51	-	-	-	-	-	-	-	-	-	-1	MGI	-	YES	1	ENSMUSP00000036674	-	-	-	-	-	-	-	-	-
14_70648368_T/C	14:70648368-70648368	C	synonymous_variant	LOW	Npm2	ENSMUSG00000047911	Transcript	ENSMUST00000062629	protein_coding	6/9	-	-	-	566	396	132	E	gaA/gaG	-	-	-1	MGI	-	YES	1	ENSMUSP00000057365	-	Low_complexity_(Seg):seg,hmmpanther:PTHR22747,hmmpanther:PTHR22747:SF14,Pfam_domain:PF03066	-	-	-	-	-	-	-
14_75229332_G/A	14:75229332-75229332	A	synonymous_variant	LOW	Lcp1	ENSMUSG00000021998	Transcript	ENSMUST00000124499	protein_coding	16/16	-	-	-	2059	1878	626	R	agG/agA	-	-	1	MGI	-	-	1	ENSMUSP00000121201	-	hmmpanther:PTHR19961:SF34,hmmpanther:PTHR19961	-	-	-	-	-	-	-
14_75229332_G/A	14:75229332-75229332	A	synonymous_variant	LOW	Lcp1	ENSMUSG00000021998	Transcript	ENSMUST00000145303	protein_coding	17/17	-	-	-	2331	1878	626	R	agG/agA	-	-	1	MGI	-	YES	1	ENSMUSP00000116271	-	hmmpanther:PTHR19961:SF34,hmmpanther:PTHR19961	-	-	-	-	-	-	-
14_75229332_G/A	14:75229332-75229332	A	synonymous_variant	LOW	Lcp1	ENSMUSG00000021998	Transcript	ENSMUST00000131802	protein_coding	16/16	-	-	-	2110	1878	626	R	agG/agA	-	-	1	MGI	-	-	1	ENSMUSP00000117137	-	hmmpanther:PTHR19961,hmmpanther:PTHR19961:SF34	-	-	-	-	-	-	-
14_121523842_G/A	14:121523842-121523842	A	intergenic_variant	MODIFIER	-	-	-	-	-	-	-	-	-	-	-	-	-	-	rs584336317	-	-	-	-	-	-	-	-	-	-	-	-	-	-	-	-
14_121628651_T/A	14:121628651-121628651	A	intron_variant	MODIFIER	Dock9	ENSMUSG00000025558	Transcript	ENSMUST00000040700	protein_coding	-	17/53	-	-	-	-	-	-	-	-	-	-1	MGI	-	YES	2	ENSMUSP00000047881	-	-	-	-	-	-	-	-	-
14_121628651_T/A	14:121628651-121628651	A	intron_variant	MODIFIER	Dock9	ENSMUSG00000025558	Transcript	ENSMUST00000100299	protein_coding	-	17/52	-	-	-	-	-	-	-	-	-	-1	MGI	-	-	1	ENSMUSP00000097872	-	-	-	-	-	-	-	-	-
15_9609384_A/G	15:9609384-9609384	G	intron_variant	MODIFIER	Spef2	ENSMUSG00000072663	Transcript	ENSMUST00000160236	protein_coding	-	27/34	-	-	-	-	-	-	-	-	-	-1	MGI	-	-	5	ENSMUSP00000124222	-	-	-	-	-	-	-	-	-
15_9609389_A/T	15:9609389-9609389	T	intron_variant	MODIFIER	Spef2	ENSMUSG00000072663	Transcript	ENSMUST00000160236	protein_coding	-	27/34	-	-	-	-	-	-	-	-	-	-1	MGI	-	-	5	ENSMUSP00000124222	-	-	-	-	-	-	-	-	-
15_9609396_T/G	15:9609396-9609396	G	intron_variant	MODIFIER	Spef2	ENSMUSG00000072663	Transcript	ENSMUST00000160236	protein_coding	-	27/34	-	-	-	-	-	-	-	-	-	-1	MGI	-	-	5	ENSMUSP00000124222	-	-	-	-	-	-	-	-	-
15_16849313_C/T	15:16849313-16849313	T	intron_variant	MODIFIER	Cdh9	ENSMUSG00000025370	Transcript	ENSMUST00000026432	protein_coding	-	8/10	-	-	-	-	-	-	-	-	-	1	MGI	-	YES	5	ENSMUSP00000026432	-	-	-	-	-	-	-	-	-
15_23490420_A/G	15:23490420-23490420	G	intergenic_variant	MODIFIER	-	-	-	-	-	-	-	-	-	-	-	-	-	-	-	-	-	-	-	-	-	-	-	-	-	-	-	-	-	-	-
15_36043117_A/T	15:36043117-36043117	T	intron_variant	MODIFIER	Rgs22	ENSMUSG00000037627	Transcript	ENSMUST00000174881	protein_coding	-	15/21	-	-	-	-	-	-	-	-	-	-1	MGI	-	-	5	ENSMUSP00000134185	-	-	-	-	-	-	-	-	-
15_36043117_A/T	15:36043117-36043117	T	intron_variant	MODIFIER	Rgs22	ENSMUSG00000037627	Transcript	ENSMUST00000172831	protein_coding	-	20/27	-	-	-	-	-	-	-	-	-	-1	MGI	-	YES	5	ENSMUSP00000134259	-	-	-	-	-	-	-	-	-
15_36043117_A/T	15:36043117-36043117	T	upstream_gene_variant	MODIFIER	Rgs22	ENSMUSG00000037627	Transcript	ENSMUST00000173018	protein_coding	-	-	-	-	-	-	-	-	-	-	2438	-1	MGI	-	-	5	ENSMUSP00000133703	-	-	-	-	-	-	-	-	-
15_58153798_T/G	15:58153798-58153798	G	intron_variant	MODIFIER	Wdyhv1	ENSMUSG00000022359	Transcript	ENSMUST00000067563	protein_coding	-	5/5	-	-	-	-	-	-	-	-	-	1	MGI	-	YES	1	ENSMUSP00000064622	-	-	-	-	-	-	-	-	-
15_63779525_T/A	15:63779525-63779525	A	splice_region_variant,intron_variant	LOW	Gsdmc	ENSMUSG00000079025	Transcript	ENSMUST00000110125	protein_coding	-	8/11	-	-	-	-	-	-	-	-	-	-1	MGI	-	YES	1	ENSMUSP00000105752	-	-	-	-	-	-	-	-	-
15_63779525_T/A	15:63779525-63779525	A	intron_variant	MODIFIER	Gsdmc	ENSMUSG00000079025	Transcript	ENSMUST00000173503	protein_coding	-	6/6	-	-	-	-	-	-	-	-	-	-1	MGI	-	-	5	ENSMUSP00000133683	-	-	-	-	-	-	-	-	-
15_68715002_A/C	15:68715002-68715002	C	intergenic_variant	MODIFIER	-	-	-	-	-	-	-	-	-	-	-	-	-	-	-	-	-	-	-	-	-	-	-	-	-	-	-	-	-	-	-
15_71621957_A/C	15:71621957-71621957	C	intron_variant	MODIFIER	Fam135b	ENSMUSG00000036800	Transcript	ENSMUST00000022953	protein_coding	-	2/19	-	-	-	-	-	-	-	-	-	-1	MGI	-	YES	5	ENSMUSP00000022953	-	-	-	-	-	-	-	-	-
15_71621960_C/A	15:71621960-71621960	A	intron_variant	MODIFIER	Fam135b	ENSMUSG00000036800	Transcript	ENSMUST00000022953	protein_coding	-	2/19	-	-	-	-	-	-	-	-	-	-1	MGI	-	YES	5	ENSMUSP00000022953	-	-	-	-	-	-	-	-	-
15_74549861_C/A	15:74549861-74549861	A	intron_variant,NMD_transcript_variant	MODIFIER	Adgrb1	ENSMUSG00000034730	Transcript	ENSMUST00000187485	nonsense_mediated_decay	-	16/30	-	-	-	-	-	-	-	-	-	1	MGI	-	-	1	ENSMUSP00000140959	-	-	-	-	-	-	-	-	-
15_74549861_C/A	15:74549861-74549861	A	intron_variant,NMD_transcript_variant	MODIFIER	Adgrb1	ENSMUSG00000034730	Transcript	ENSMUST00000186360	nonsense_mediated_decay	-	16/29	-	-	-	-	-	-	-	-	-	1	MGI	-	-	1	ENSMUSP00000140362	-	-	-	-	-	-	-	-	-
15_74549861_C/A	15:74549861-74549861	A	intron_variant	MODIFIER	Adgrb1	ENSMUSG00000034730	Transcript	ENSMUST00000042035	protein_coding	-	16/30	-	-	-	-	-	-	-	-	-	1	MGI	-	YES	1	ENSMUSP00000046097	-	-	-	-	-	-	-	-	-
15_75855700_C/T	15:75855700-75855700	T	intron_variant,non_coding_transcript_variant	MODIFIER	Gm9568	ENSMUSG00000098203	Transcript	ENSMUST00000182514	processed_pseudogene	-	1/1	-	-	-	-	-	-	-	-	-	-1	MGI	-	YES	-	-	-	-	-	-	-	-	-	-	-
15_77396057_T/C	15:77396057-77396057	C	intron_variant,non_coding_transcript_variant	MODIFIER	Apol7a	ENSMUSG00000010601	Transcript	ENSMUST00000177135	retained_intron	-	2/2	-	-	-	-	-	-	-	-	-	-1	MGI	-	-	5	-	-	-	-	-	-	-	-	-	-
15_77396057_T/C	15:77396057-77396057	C	intron_variant	MODIFIER	Apol7a	ENSMUSG00000010601	Transcript	ENSMUST00000176074	protein_coding	-	3/5	-	-	-	-	-	-	-	-	-	-1	MGI	-	YES	1	ENSMUSP00000134864	-	-	-	-	-	-	-	-	-
15_77396057_T/C	15:77396057-77396057	C	intron_variant	MODIFIER	Apol7a	ENSMUSG00000010601	Transcript	ENSMUST00000010745	protein_coding	-	2/4	-	-	-	-	-	-	-	-	-	-1	MGI	-	-	1	ENSMUSP00000010745	-	-	-	-	-	-	-	-	-
15_77396057_T/C	15:77396057-77396057	C	upstream_gene_variant	MODIFIER	Gm20688	ENSMUSG00000093458	Transcript	ENSMUST00000176779	processed_transcript	-	-	-	-	-	-	-	-	-	-	3676	-1	MGI	-	YES	5	-	-	-	-	-	-	-	-	-	-
15_77396057_T/C	15:77396057-77396057	C	intron_variant	MODIFIER	Apol7a	ENSMUSG00000010601	Transcript	ENSMUST00000175919	protein_coding	-	2/4	-	-	-	-	-	-	-	-	-	-1	MGI	-	-	1	ENSMUSP00000135864	-	-	-	-	-	-	-	-	-
15_77396057_T/C	15:77396057-77396057	C	intron_variant	MODIFIER	Apol7a	ENSMUSG00000010601	Transcript	ENSMUST00000175789	protein_coding	-	2/2	-	-	-	-	-	-	-	-	-	-1	MGI	-	-	3	ENSMUSP00000135369	-	-	-	-	-	-	-	-	-
15_78855302_A/C	15:78855302-78855302	C	downstream_gene_variant	MODIFIER	Cdc42ep1	ENSMUSG00000049521	Transcript	ENSMUST00000059619	protein_coding	-	-	-	-	-	-	-	-	-	-	4400	1	MGI	-	YES	1	ENSMUSP00000060930	-	-	-	-	-	-	-	-	-
15_78855302_A/C	15:78855302-78855302	C	intron_variant	MODIFIER	Lgals2	ENSMUSG00000043501	Transcript	ENSMUST00000044584	protein_coding	-	1/3	-	-	-	-	-	-	-	-	-	-1	MGI	-	YES	1	ENSMUSP00000036598	-	-	-	-	-	-	-	-	-
15_78855306_A/G	15:78855306-78855306	G	downstream_gene_variant	MODIFIER	Cdc42ep1	ENSMUSG00000049521	Transcript	ENSMUST00000059619	protein_coding	-	-	-	-	-	-	-	-	-	-	4404	1	MGI	-	YES	1	ENSMUSP00000060930	-	-	-	-	-	-	-	-	-
15_78855306_A/G	15:78855306-78855306	G	intron_variant	MODIFIER	Lgals2	ENSMUSG00000043501	Transcript	ENSMUST00000044584	protein_coding	-	1/3	-	-	-	-	-	-	-	-	-	-1	MGI	-	YES	1	ENSMUSP00000036598	-	-	-	-	-	-	-	-	-
15_79077146_G/C	15:79077146-79077146	C	intron_variant	MODIFIER	Eif3l	ENSMUSG00000033047	Transcript	ENSMUST00000040518	protein_coding	-	3/12	-	-	-	-	-	-	-	-	-	1	MGI	-	YES	1	ENSMUSP00000038839	-	-	-	-	-	-	-	-	-
15_80077717_C/A	15:80077717-80077717	A	downstream_gene_variant	MODIFIER	Rpl3	ENSMUSG00000060036	Transcript	ENSMUST00000187832	nonsense_mediated_decay	-	-	-	-	-	-	-	-	-	-	2700	-1	MGI	-	-	5	ENSMUSP00000139467	-	-	-	-	-	-	-	-	-
15_80077717_C/A	15:80077717-80077717	A	downstream_gene_variant	MODIFIER	Rpl3	ENSMUSG00000060036	Transcript	ENSMUST00000185306	protein_coding	-	-	-	-	-	-	-	-	-	-	3179	-1	MGI	-	-	5	ENSMUSP00000140228	-	-	-	-	-	-	-	-	-
15_80077717_C/A	15:80077717-80077717	A	downstream_gene_variant	MODIFIER	Rpl3	ENSMUSG00000060036	Transcript	ENSMUST00000185928	retained_intron	-	-	-	-	-	-	-	-	-	-	4266	-1	MGI	-	-	2	-	-	-	-	-	-	-	-	-	-
15_80077717_C/A	15:80077717-80077717	A	downstream_gene_variant	MODIFIER	Rpl3	ENSMUSG00000060036	Transcript	ENSMUST00000188025	retained_intron	-	-	-	-	-	-	-	-	-	-	77	-1	MGI	-	-	5	-	-	-	-	-	-	-	-	-	-
15_80077717_C/A	15:80077717-80077717	A	downstream_gene_variant	MODIFIER	Snord83b	ENSMUSG00000077734	Transcript	ENSMUST00000104546	snoRNA	-	-	-	-	-	-	-	-	-	-	781	-1	MGI	-	YES	-	-	-	-	-	-	-	-	-	-	-
15_80077717_C/A	15:80077717-80077717	A	downstream_gene_variant	MODIFIER	Rpl3	ENSMUSG00000060036	Transcript	ENSMUST00000081650	protein_coding	-	-	-	-	-	-	-	-	-	-	79	-1	MGI	-	YES	1	ENSMUSP00000080354	-	-	-	-	-	-	-	-	-
15_80077717_C/A	15:80077717-80077717	A	downstream_gene_variant	MODIFIER	Gm22077	ENSMUSG00000088219	Transcript	ENSMUST00000157594	snoRNA	-	-	-	-	-	-	-	-	-	-	2534	-1	MGI	-	YES	-	-	-	-	-	-	-	-	-	-	-
15_80077717_C/A	15:80077717-80077717	A	downstream_gene_variant	MODIFIER	Rpl3	ENSMUSG00000060036	Transcript	ENSMUST00000187578	retained_intron	-	-	-	-	-	-	-	-	-	-	78	-1	MGI	-	-	5	-	-	-	-	-	-	-	-	-	-
15_80077724_T/C	15:80077724-80077724	C	downstream_gene_variant	MODIFIER	Rpl3	ENSMUSG00000060036	Transcript	ENSMUST00000187832	nonsense_mediated_decay	-	-	-	-	-	-	-	-	-	-	2693	-1	MGI	-	-	5	ENSMUSP00000139467	-	-	-	-	-	-	-	-	-
15_80077724_T/C	15:80077724-80077724	C	downstream_gene_variant	MODIFIER	Rpl3	ENSMUSG00000060036	Transcript	ENSMUST00000185306	protein_coding	-	-	-	-	-	-	-	-	-	-	3172	-1	MGI	-	-	5	ENSMUSP00000140228	-	-	-	-	-	-	-	-	-
15_80077724_T/C	15:80077724-80077724	C	downstream_gene_variant	MODIFIER	Rpl3	ENSMUSG00000060036	Transcript	ENSMUST00000185928	retained_intron	-	-	-	-	-	-	-	-	-	-	4259	-1	MGI	-	-	2	-	-	-	-	-	-	-	-	-	-
15_80077724_T/C	15:80077724-80077724	C	downstream_gene_variant	MODIFIER	Rpl3	ENSMUSG00000060036	Transcript	ENSMUST00000188025	retained_intron	-	-	-	-	-	-	-	-	-	-	70	-1	MGI	-	-	5	-	-	-	-	-	-	-	-	-	-
15_80077724_T/C	15:80077724-80077724	C	downstream_gene_variant	MODIFIER	Snord83b	ENSMUSG00000077734	Transcript	ENSMUST00000104546	snoRNA	-	-	-	-	-	-	-	-	-	-	774	-1	MGI	-	YES	-	-	-	-	-	-	-	-	-	-	-
15_80077724_T/C	15:80077724-80077724	C	downstream_gene_variant	MODIFIER	Rpl3	ENSMUSG00000060036	Transcript	ENSMUST00000081650	protein_coding	-	-	-	-	-	-	-	-	-	-	72	-1	MGI	-	YES	1	ENSMUSP00000080354	-	-	-	-	-	-	-	-	-
15_80077724_T/C	15:80077724-80077724	C	downstream_gene_variant	MODIFIER	Gm22077	ENSMUSG00000088219	Transcript	ENSMUST00000157594	snoRNA	-	-	-	-	-	-	-	-	-	-	2527	-1	MGI	-	YES	-	-	-	-	-	-	-	-	-	-	-
15_80077724_T/C	15:80077724-80077724	C	downstream_gene_variant	MODIFIER	Rpl3	ENSMUSG00000060036	Transcript	ENSMUST00000187578	retained_intron	-	-	-	-	-	-	-	-	-	-	71	-1	MGI	-	-	5	-	-	-	-	-	-	-	-	-	-
15_81007175_G/A	15:81007175-81007175	A	upstream_gene_variant	MODIFIER	Sgsm3	ENSMUSG00000042303	Transcript	ENSMUST00000134511	retained_intron	-	-	-	-	-	-	-	-	-	-	3460	1	MGI	-	-	1	-	-	-	-	-	-	-	-	-	-
15_81007175_G/A	15:81007175-81007175	A	upstream_gene_variant	MODIFIER	Sgsm3	ENSMUSG00000042303	Transcript	ENSMUST00000156783	retained_intron	-	-	-	-	-	-	-	-	-	-	3702	1	MGI	-	-	3	-	-	-	-	-	-	-	-	-	-
15_81007175_G/A	15:81007175-81007175	A	downstream_gene_variant	MODIFIER	Sgsm3	ENSMUSG00000042303	Transcript	ENSMUST00000156064	processed_transcript	-	-	-	-	-	-	-	-	-	-	2990	1	MGI	-	-	1	-	-	-	-	-	-	-	-	-	-
15_81007175_G/A	15:81007175-81007175	A	intron_variant,non_coding_transcript_variant	MODIFIER	Sgsm3	ENSMUSG00000042303	Transcript	ENSMUST00000124845	processed_transcript	-	6/21	-	-	-	-	-	-	-	-	-	1	MGI	-	-	1	-	-	-	-	-	-	-	-	-	-
15_81007175_G/A	15:81007175-81007175	A	intron_variant	MODIFIER	Sgsm3	ENSMUSG00000103565	Transcript	ENSMUST00000042506	protein_coding	-	5/20	-	-	-	-	-	-	-	-	-	1	MGI	-	YES	5	ENSMUSP00000043311	-	-	-	-	-	-	-	-	-
15_81007175_G/A	15:81007175-81007175	A	intron_variant	MODIFIER	Sgsm3	ENSMUSG00000042303	Transcript	ENSMUST00000139517	protein_coding	-	6/21	-	-	-	-	-	-	-	-	-	1	MGI	-	YES	1	ENSMUSP00000122543	-	-	-	-	-	-	-	-	-
15_81007175_G/A	15:81007175-81007175	A	upstream_gene_variant	MODIFIER	Sgsm3	ENSMUSG00000042303	Transcript	ENSMUST00000154904	protein_coding	-	-	-	-	-	-	-	-	-	-	1184	1	MGI	-	-	2	ENSMUSP00000118050	-	-	-	-	-	-	-	-	-
15_81007175_G/A	15:81007175-81007175	A	upstream_gene_variant	MODIFIER	Sgsm3	ENSMUSG00000042303	Transcript	ENSMUST00000149345	retained_intron	-	-	-	-	-	-	-	-	-	-	2683	1	MGI	-	-	2	-	-	-	-	-	-	-	-	-	-
15_81007175_G/A	15:81007175-81007175	A	downstream_gene_variant	MODIFIER	Sgsm3	ENSMUSG00000042303	Transcript	ENSMUST00000137004	processed_transcript	-	-	-	-	-	-	-	-	-	-	2990	1	MGI	-	-	1	-	-	-	-	-	-	-	-	-	-
15_81007175_G/A	15:81007175-81007175	A	upstream_gene_variant	MODIFIER	Sgsm3	ENSMUSG00000042303	Transcript	ENSMUST00000138550	retained_intron	-	-	-	-	-	-	-	-	-	-	763	1	MGI	-	-	5	-	-	-	-	-	-	-	-	-	-
15_81007175_G/A	15:81007175-81007175	A	upstream_gene_variant	MODIFIER	Sgsm3	ENSMUSG00000042303	Transcript	ENSMUST00000134559	retained_intron	-	-	-	-	-	-	-	-	-	-	2075	1	MGI	-	-	3	-	-	-	-	-	-	-	-	-	-
15_81007175_G/A	15:81007175-81007175	A	upstream_gene_variant	MODIFIER	Sgsm3	ENSMUSG00000042303	Transcript	ENSMUST00000132039	retained_intron	-	-	-	-	-	-	-	-	-	-	3550	1	MGI	-	-	2	-	-	-	-	-	-	-	-	-	-
15_81007175_G/A	15:81007175-81007175	A	downstream_gene_variant	MODIFIER	Sgsm3	ENSMUSG00000042303	Transcript	ENSMUST00000143147	nonsense_mediated_decay	-	-	-	-	-	-	-	-	-	-	660	1	MGI	-	-	2	ENSMUSP00000115920	-	-	-	-	-	-	-	-	-
15_81007175_G/A	15:81007175-81007175	A	downstream_gene_variant	MODIFIER	Sgsm3	ENSMUSG00000042303	Transcript	ENSMUST00000137255	protein_coding	-	-	-	-	-	-	-	-	-	-	678	1	MGI	-	-	3	ENSMUSP00000122110	-	-	-	-	-	-	-	-	-
15_81007188_C/T	15:81007188-81007188	T	upstream_gene_variant	MODIFIER	Sgsm3	ENSMUSG00000042303	Transcript	ENSMUST00000134511	retained_intron	-	-	-	-	-	-	-	-	-	-	3447	1	MGI	-	-	1	-	-	-	-	-	-	-	-	-	-
15_81007188_C/T	15:81007188-81007188	T	upstream_gene_variant	MODIFIER	Sgsm3	ENSMUSG00000042303	Transcript	ENSMUST00000156783	retained_intron	-	-	-	-	-	-	-	-	-	-	3689	1	MGI	-	-	3	-	-	-	-	-	-	-	-	-	-
15_81007188_C/T	15:81007188-81007188	T	downstream_gene_variant	MODIFIER	Sgsm3	ENSMUSG00000042303	Transcript	ENSMUST00000156064	processed_transcript	-	-	-	-	-	-	-	-	-	-	3003	1	MGI	-	-	1	-	-	-	-	-	-	-	-	-	-
15_81007188_C/T	15:81007188-81007188	T	intron_variant,non_coding_transcript_variant	MODIFIER	Sgsm3	ENSMUSG00000042303	Transcript	ENSMUST00000124845	processed_transcript	-	6/21	-	-	-	-	-	-	-	-	-	1	MGI	-	-	1	-	-	-	-	-	-	-	-	-	-
15_81007188_C/T	15:81007188-81007188	T	intron_variant	MODIFIER	Sgsm3	ENSMUSG00000103565	Transcript	ENSMUST00000042506	protein_coding	-	5/20	-	-	-	-	-	-	-	-	-	1	MGI	-	YES	5	ENSMUSP00000043311	-	-	-	-	-	-	-	-	-
15_81007188_C/T	15:81007188-81007188	T	intron_variant	MODIFIER	Sgsm3	ENSMUSG00000042303	Transcript	ENSMUST00000139517	protein_coding	-	6/21	-	-	-	-	-	-	-	-	-	1	MGI	-	YES	1	ENSMUSP00000122543	-	-	-	-	-	-	-	-	-
15_81007188_C/T	15:81007188-81007188	T	upstream_gene_variant	MODIFIER	Sgsm3	ENSMUSG00000042303	Transcript	ENSMUST00000154904	protein_coding	-	-	-	-	-	-	-	-	-	-	1171	1	MGI	-	-	2	ENSMUSP00000118050	-	-	-	-	-	-	-	-	-
15_81007188_C/T	15:81007188-81007188	T	upstream_gene_variant	MODIFIER	Sgsm3	ENSMUSG00000042303	Transcript	ENSMUST00000149345	retained_intron	-	-	-	-	-	-	-	-	-	-	2670	1	MGI	-	-	2	-	-	-	-	-	-	-	-	-	-
15_81007188_C/T	15:81007188-81007188	T	downstream_gene_variant	MODIFIER	Sgsm3	ENSMUSG00000042303	Transcript	ENSMUST00000137004	processed_transcript	-	-	-	-	-	-	-	-	-	-	3003	1	MGI	-	-	1	-	-	-	-	-	-	-	-	-	-
15_81007188_C/T	15:81007188-81007188	T	upstream_gene_variant	MODIFIER	Sgsm3	ENSMUSG00000042303	Transcript	ENSMUST00000138550	retained_intron	-	-	-	-	-	-	-	-	-	-	750	1	MGI	-	-	5	-	-	-	-	-	-	-	-	-	-
15_81007188_C/T	15:81007188-81007188	T	upstream_gene_variant	MODIFIER	Sgsm3	ENSMUSG00000042303	Transcript	ENSMUST00000134559	retained_intron	-	-	-	-	-	-	-	-	-	-	2062	1	MGI	-	-	3	-	-	-	-	-	-	-	-	-	-
15_81007188_C/T	15:81007188-81007188	T	upstream_gene_variant	MODIFIER	Sgsm3	ENSMUSG00000042303	Transcript	ENSMUST00000132039	retained_intron	-	-	-	-	-	-	-	-	-	-	3537	1	MGI	-	-	2	-	-	-	-	-	-	-	-	-	-
15_81007188_C/T	15:81007188-81007188	T	downstream_gene_variant	MODIFIER	Sgsm3	ENSMUSG00000042303	Transcript	ENSMUST00000143147	nonsense_mediated_decay	-	-	-	-	-	-	-	-	-	-	673	1	MGI	-	-	2	ENSMUSP00000115920	-	-	-	-	-	-	-	-	-
15_81007188_C/T	15:81007188-81007188	T	downstream_gene_variant	MODIFIER	Sgsm3	ENSMUSG00000042303	Transcript	ENSMUST00000137255	protein_coding	-	-	-	-	-	-	-	-	-	-	691	1	MGI	-	-	3	ENSMUSP00000122110	-	-	-	-	-	-	-	-	-
15_81007846_A/G	15:81007846-81007846	G	upstream_gene_variant	MODIFIER	Sgsm3	ENSMUSG00000042303	Transcript	ENSMUST00000134511	retained_intron	-	-	-	-	-	-	-	-	-	rs242761152	2789	1	MGI	-	-	1	-	-	-	-	-	-	-	-	-	-
15_81007846_A/G	15:81007846-81007846	G	upstream_gene_variant	MODIFIER	Sgsm3	ENSMUSG00000042303	Transcript	ENSMUST00000156783	retained_intron	-	-	-	-	-	-	-	-	-	rs242761152	3031	1	MGI	-	-	3	-	-	-	-	-	-	-	-	-	-
15_81007846_A/G	15:81007846-81007846	G	splice_region_variant,intron_variant,non_coding_transcript_variant	LOW	Sgsm3	ENSMUSG00000042303	Transcript	ENSMUST00000124845	processed_transcript	-	7/21	-	-	-	-	-	-	-	rs242761152	-	1	MGI	-	-	1	-	-	-	-	-	-	-	-	-	-
15_81007846_A/G	15:81007846-81007846	G	downstream_gene_variant	MODIFIER	Mkl1	ENSMUSG00000042292	Transcript	ENSMUST00000134469	protein_coding	-	-	-	-	-	-	-	-	-	rs242761152	4435	-1	MGI	-	-	5	ENSMUSP00000119530	-	-	-	-	-	-	-	-	-
15_81007846_A/G	15:81007846-81007846	G	splice_region_variant,intron_variant	LOW	Sgsm3	ENSMUSG00000103565	Transcript	ENSMUST00000042506	protein_coding	-	6/20	-	-	-	-	-	-	-	rs242761152	-	1	MGI	-	YES	5	ENSMUSP00000043311	-	-	-	-	-	-	-	-	-
15_81007846_A/G	15:81007846-81007846	G	upstream_gene_variant	MODIFIER	Sgsm3	ENSMUSG00000042303	Transcript	ENSMUST00000154904	protein_coding	-	-	-	-	-	-	-	-	-	rs242761152	513	1	MGI	-	-	2	ENSMUSP00000118050	-	-	-	-	-	-	-	-	-
15_81007846_A/G	15:81007846-81007846	G	downstream_gene_variant	MODIFIER	Sgsm3	ENSMUSG00000042303	Transcript	ENSMUST00000137004	processed_transcript	-	-	-	-	-	-	-	-	-	rs242761152	3661	1	MGI	-	-	1	-	-	-	-	-	-	-	-	-	-
15_81007846_A/G	15:81007846-81007846	G	upstream_gene_variant	MODIFIER	Sgsm3	ENSMUSG00000042303	Transcript	ENSMUST00000134559	retained_intron	-	-	-	-	-	-	-	-	-	rs242761152	1404	1	MGI	-	-	3	-	-	-	-	-	-	-	-	-	-
15_81007846_A/G	15:81007846-81007846	G	upstream_gene_variant	MODIFIER	Sgsm3	ENSMUSG00000042303	Transcript	ENSMUST00000132039	retained_intron	-	-	-	-	-	-	-	-	-	rs242761152	2879	1	MGI	-	-	2	-	-	-	-	-	-	-	-	-	-
15_81007846_A/G	15:81007846-81007846	G	downstream_gene_variant	MODIFIER	Sgsm3	ENSMUSG00000042303	Transcript	ENSMUST00000137255	protein_coding	-	-	-	-	-	-	-	-	-	rs242761152	1349	1	MGI	-	-	3	ENSMUSP00000122110	-	-	-	-	-	-	-	-	-
15_81007846_A/G	15:81007846-81007846	G	downstream_gene_variant	MODIFIER	Sgsm3	ENSMUSG00000042303	Transcript	ENSMUST00000156064	processed_transcript	-	-	-	-	-	-	-	-	-	rs242761152	3661	1	MGI	-	-	1	-	-	-	-	-	-	-	-	-	-
15_81007846_A/G	15:81007846-81007846	G	downstream_gene_variant	MODIFIER	Mkl1	ENSMUSG00000042292	Transcript	ENSMUST00000149582	protein_coding	-	-	-	-	-	-	-	-	-	rs242761152	4435	-1	MGI	-	-	1	ENSMUSP00000117745	-	-	-	-	-	-	-	-	-
15_81007846_A/G	15:81007846-81007846	G	downstream_gene_variant	MODIFIER	Mkl1	ENSMUSG00000042292	Transcript	ENSMUST00000109579	protein_coding	-	-	-	-	-	-	-	-	-	rs242761152	4445	-1	MGI	-	YES	1	ENSMUSP00000105207	-	-	-	-	-	-	-	-	-
15_81007846_A/G	15:81007846-81007846	G	downstream_gene_variant	MODIFIER	Mkl1	ENSMUSG00000042292	Transcript	ENSMUST00000131235	protein_coding	-	-	-	-	-	-	-	-	-	rs242761152	4445	-1	MGI	-	-	5	ENSMUSP00000120116	-	-	-	-	-	-	-	-	-
15_81007846_A/G	15:81007846-81007846	G	splice_region_variant,intron_variant	LOW	Sgsm3	ENSMUSG00000042303	Transcript	ENSMUST00000139517	protein_coding	-	7/21	-	-	-	-	-	-	-	rs242761152	-	1	MGI	-	YES	1	ENSMUSP00000122543	-	-	-	-	-	-	-	-	-
15_81007846_A/G	15:81007846-81007846	G	upstream_gene_variant	MODIFIER	Sgsm3	ENSMUSG00000042303	Transcript	ENSMUST00000149345	retained_intron	-	-	-	-	-	-	-	-	-	rs242761152	2012	1	MGI	-	-	2	-	-	-	-	-	-	-	-	-	-
15_81007846_A/G	15:81007846-81007846	G	upstream_gene_variant	MODIFIER	Sgsm3	ENSMUSG00000042303	Transcript	ENSMUST00000138550	retained_intron	-	-	-	-	-	-	-	-	-	rs242761152	92	1	MGI	-	-	5	-	-	-	-	-	-	-	-	-	-
15_81007846_A/G	15:81007846-81007846	G	downstream_gene_variant	MODIFIER	Sgsm3	ENSMUSG00000042303	Transcript	ENSMUST00000143147	nonsense_mediated_decay	-	-	-	-	-	-	-	-	-	rs242761152	1331	1	MGI	-	-	2	ENSMUSP00000115920	-	-	-	-	-	-	-	-	-
15_81007859_T/C	15:81007859-81007859	C	upstream_gene_variant	MODIFIER	Sgsm3	ENSMUSG00000042303	Transcript	ENSMUST00000134511	retained_intron	-	-	-	-	-	-	-	-	-	rs224017276	2776	1	MGI	-	-	1	-	-	-	-	-	-	-	-	-	-
15_81007859_T/C	15:81007859-81007859	C	upstream_gene_variant	MODIFIER	Sgsm3	ENSMUSG00000042303	Transcript	ENSMUST00000156783	retained_intron	-	-	-	-	-	-	-	-	-	rs224017276	3018	1	MGI	-	-	3	-	-	-	-	-	-	-	-	-	-
15_81007859_T/C	15:81007859-81007859	C	non_coding_transcript_exon_variant,non_coding_transcript_variant	MODIFIER	Sgsm3	ENSMUSG00000042303	Transcript	ENSMUST00000124845	processed_transcript	8/22	-	-	-	786	-	-	-	-	rs224017276	-	1	MGI	-	-	1	-	-	-	-	-	-	-	-	-	-
15_81007859_T/C	15:81007859-81007859	C	downstream_gene_variant	MODIFIER	Mkl1	ENSMUSG00000042292	Transcript	ENSMUST00000134469	protein_coding	-	-	-	-	-	-	-	-	-	rs224017276	4422	-1	MGI	-	-	5	ENSMUSP00000119530	-	-	-	-	-	-	-	-	-
15_81007859_T/C	15:81007859-81007859	C	synonymous_variant	LOW	Sgsm3	ENSMUSG00000103565	Transcript	ENSMUST00000042506	protein_coding	7/21	-	-	-	657	657	219	A	gcT/gcC	rs224017276	-	1	MGI	-	YES	5	ENSMUSP00000043311	-	PROSITE_profiles:PS50086,hmmpanther:PTHR22957:SF209,hmmpanther:PTHR22957,Pfam_domain:PF00566,Gene3D:2qq8A02,SMART_domains:SM00164,Superfamily_domains:SSF47923	-	-	-	-	-	-	-
15_81007859_T/C	15:81007859-81007859	C	upstream_gene_variant	MODIFIER	Sgsm3	ENSMUSG00000042303	Transcript	ENSMUST00000154904	protein_coding	-	-	-	-	-	-	-	-	-	rs224017276	500	1	MGI	-	-	2	ENSMUSP00000118050	-	-	-	-	-	-	-	-	-
15_81007859_T/C	15:81007859-81007859	C	downstream_gene_variant	MODIFIER	Sgsm3	ENSMUSG00000042303	Transcript	ENSMUST00000137004	processed_transcript	-	-	-	-	-	-	-	-	-	rs224017276	3674	1	MGI	-	-	1	-	-	-	-	-	-	-	-	-	-
15_81007859_T/C	15:81007859-81007859	C	upstream_gene_variant	MODIFIER	Sgsm3	ENSMUSG00000042303	Transcript	ENSMUST00000134559	retained_intron	-	-	-	-	-	-	-	-	-	rs224017276	1391	1	MGI	-	-	3	-	-	-	-	-	-	-	-	-	-
15_81007859_T/C	15:81007859-81007859	C	upstream_gene_variant	MODIFIER	Sgsm3	ENSMUSG00000042303	Transcript	ENSMUST00000132039	retained_intron	-	-	-	-	-	-	-	-	-	rs224017276	2866	1	MGI	-	-	2	-	-	-	-	-	-	-	-	-	-
15_81007859_T/C	15:81007859-81007859	C	downstream_gene_variant	MODIFIER	Sgsm3	ENSMUSG00000042303	Transcript	ENSMUST00000137255	protein_coding	-	-	-	-	-	-	-	-	-	rs224017276	1362	1	MGI	-	-	3	ENSMUSP00000122110	-	-	-	-	-	-	-	-	-
15_81007859_T/C	15:81007859-81007859	C	downstream_gene_variant	MODIFIER	Sgsm3	ENSMUSG00000042303	Transcript	ENSMUST00000156064	processed_transcript	-	-	-	-	-	-	-	-	-	rs224017276	3674	1	MGI	-	-	1	-	-	-	-	-	-	-	-	-	-
15_81007859_T/C	15:81007859-81007859	C	downstream_gene_variant	MODIFIER	Mkl1	ENSMUSG00000042292	Transcript	ENSMUST00000149582	protein_coding	-	-	-	-	-	-	-	-	-	rs224017276	4422	-1	MGI	-	-	1	ENSMUSP00000117745	-	-	-	-	-	-	-	-	-
15_81007859_T/C	15:81007859-81007859	C	downstream_gene_variant	MODIFIER	Mkl1	ENSMUSG00000042292	Transcript	ENSMUST00000109579	protein_coding	-	-	-	-	-	-	-	-	-	rs224017276	4432	-1	MGI	-	YES	1	ENSMUSP00000105207	-	-	-	-	-	-	-	-	-
15_81007859_T/C	15:81007859-81007859	C	downstream_gene_variant	MODIFIER	Mkl1	ENSMUSG00000042292	Transcript	ENSMUST00000131235	protein_coding	-	-	-	-	-	-	-	-	-	rs224017276	4432	-1	MGI	-	-	5	ENSMUSP00000120116	-	-	-	-	-	-	-	-	-
15_81007859_T/C	15:81007859-81007859	C	synonymous_variant	LOW	Sgsm3	ENSMUSG00000042303	Transcript	ENSMUST00000139517	protein_coding	8/22	-	-	-	817	627	209	A	gcT/gcC	rs224017276	-	1	MGI	-	YES	1	ENSMUSP00000122543	-	PROSITE_profiles:PS50086,hmmpanther:PTHR22957,hmmpanther:PTHR22957:SF209,Gene3D:2qq8A02,Pfam_domain:PF00566,SMART_domains:SM00164,Superfamily_domains:SSF47923	-	-	-	-	-	-	-
15_81007859_T/C	15:81007859-81007859	C	upstream_gene_variant	MODIFIER	Sgsm3	ENSMUSG00000042303	Transcript	ENSMUST00000149345	retained_intron	-	-	-	-	-	-	-	-	-	rs224017276	1999	1	MGI	-	-	2	-	-	-	-	-	-	-	-	-	-
15_81007859_T/C	15:81007859-81007859	C	upstream_gene_variant	MODIFIER	Sgsm3	ENSMUSG00000042303	Transcript	ENSMUST00000138550	retained_intron	-	-	-	-	-	-	-	-	-	rs224017276	79	1	MGI	-	-	5	-	-	-	-	-	-	-	-	-	-
15_81007859_T/C	15:81007859-81007859	C	downstream_gene_variant	MODIFIER	Sgsm3	ENSMUSG00000042303	Transcript	ENSMUST00000143147	nonsense_mediated_decay	-	-	-	-	-	-	-	-	-	rs224017276	1344	1	MGI	-	-	2	ENSMUSP00000115920	-	-	-	-	-	-	-	-	-
15_82344162_G/A	15:82344162-82344162	A	upstream_gene_variant	MODIFIER	Smdt1	ENSMUSG00000022452	Transcript	ENSMUST00000161892	nonsense_mediated_decay	-	-	-	-	-	-	-	-	-	-	1852	1	MGI	-	-	1	ENSMUSP00000125120	-	-	-	-	-	-	-	-	-
15_82344162_G/A	15:82344162-82344162	A	downstream_gene_variant	MODIFIER	n-R5s41	ENSMUSG00000064959	Transcript	ENSMUST00000083025	rRNA	-	-	-	-	-	-	-	-	-	-	1391	1	MGI	-	YES	-	-	-	-	-	-	-	-	-	-	-
15_82344162_G/A	15:82344162-82344162	A	3_prime_UTR_variant	MODIFIER	Fam109b	ENSMUSG00000049687	Transcript	ENSMUST00000161178	protein_coding	2/2	-	-	-	1350	-	-	-	-	-	-	1	MGI	-	YES	1	ENSMUSP00000124703	-	-	-	-	-	-	-	-	-
15_82344162_G/A	15:82344162-82344162	A	intron_variant,non_coding_transcript_variant	MODIFIER	Smdt1	ENSMUSG00000022452	Transcript	ENSMUST00000160994	processed_transcript	-	1/2	-	-	-	-	-	-	-	-	-	1	MGI	-	-	3	-	-	-	-	-	-	-	-	-	-
15_82344162_G/A	15:82344162-82344162	A	downstream_gene_variant	MODIFIER	Fam109b	ENSMUSG00000049687	Transcript	ENSMUST00000162983	processed_transcript	-	-	-	-	-	-	-	-	-	-	889	1	MGI	-	-	2	-	-	-	-	-	-	-	-	-	-
15_82344162_G/A	15:82344162-82344162	A	3_prime_UTR_variant	MODIFIER	Fam109b	ENSMUSG00000049687	Transcript	ENSMUST00000050349	protein_coding	2/2	-	-	-	1197	-	-	-	-	-	-	1	MGI	-	-	1	ENSMUSP00000060598	-	-	-	-	-	-	-	-	-
15_82344162_G/A	15:82344162-82344162	A	upstream_gene_variant	MODIFIER	Smdt1	ENSMUSG00000022452	Transcript	ENSMUST00000023086	protein_coding	-	-	-	-	-	-	-	-	-	-	1792	1	MGI	-	YES	1	ENSMUSP00000023086	-	-	-	-	-	-	-	-	-
15_82344162_G/A	15:82344162-82344162	A	downstream_gene_variant	MODIFIER	Fam109b	ENSMUSG00000049687	Transcript	ENSMUST00000159942	processed_transcript	-	-	-	-	-	-	-	-	-	-	903	1	MGI	-	-	3	-	-	-	-	-	-	-	-	-	-
15_82344162_G/A	15:82344162-82344162	A	intron_variant,non_coding_transcript_variant	MODIFIER	Smdt1	ENSMUSG00000022452	Transcript	ENSMUST00000162705	processed_transcript	-	1/2	-	-	-	-	-	-	-	-	-	1	MGI	-	-	3	-	-	-	-	-	-	-	-	-	-
15_82344162_G/A	15:82344162-82344162	A	upstream_gene_variant	MODIFIER	Smdt1	ENSMUSG00000022452	Transcript	ENSMUST00000159054	protein_coding	-	-	-	-	-	-	-	-	-	-	3058	1	MGI	-	-	5	ENSMUSP00000125429	-	-	-	-	-	-	-	-	-
15_82620851_A/G	15:82620851-82620851	G	synonymous_variant	LOW	Cyp2d34	ENSMUSG00000094559	Transcript	ENSMUST00000109515	protein_coding	1/9	-	-	-	57	7	3	L	Ttg/Ctg	rs245123730	-	-1	MGI	-	YES	1	ENSMUSP00000105141	-	hmmpanther:PTHR24300:SF119,hmmpanther:PTHR24300	-	-	-	-	-	-	-
15_88781898_A/G	15:88781898-88781898	G	missense_variant	MODERATE	Zbed4	ENSMUSG00000034333	Transcript	ENSMUST00000041297	protein_coding	3/3	-	-	-	2807	2168	723	E/G	gAg/gGg	-	-	1	MGI	-	YES	1	ENSMUSP00000035437	deleterious(0)	hmmpanther:PTHR23272,hmmpanther:PTHR23272:SF6,Superfamily_domains:SSF53098	-	-	-	-	-	-	-
15_88781914_C/G	15:88781914-88781914	G	missense_variant	MODERATE	Zbed4	ENSMUSG00000034333	Transcript	ENSMUST00000041297	protein_coding	3/3	-	-	-	2823	2184	728	H/Q	caC/caG	-	-	1	MGI	-	YES	1	ENSMUSP00000035437	deleterious(0)	hmmpanther:PTHR23272,hmmpanther:PTHR23272:SF6,Superfamily_domains:SSF53098	-	-	-	-	-	-	-
15_89427207_T/C	15:89427207-89427207	C	upstream_gene_variant	MODIFIER	Chkb	ENSMUSG00000022617	Transcript	ENSMUST00000115278	retained_intron	-	-	-	-	-	-	-	-	-	-	48	-1	MGI	-	-	2	-	-	-	-	-	-	-	-	-	-
15_89427207_T/C	15:89427207-89427207	C	intron_variant,NMD_transcript_variant	MODIFIER	Chkb	ENSMUSG00000022617	Transcript	ENSMUST00000171666	nonsense_mediated_decay	-	6/7	-	-	-	-	-	-	-	-	-	-1	MGI	-	-	3	ENSMUSP00000127191	-	-	-	-	-	-	-	-	-
15_89427207_T/C	15:89427207-89427207	C	intron_variant,non_coding_transcript_variant	MODIFIER	Chkb	ENSMUSG00000022617	Transcript	ENSMUST00000171140	retained_intron	-	8/9	-	-	-	-	-	-	-	-	-	-1	MGI	-	-	1	-	-	-	-	-	-	-	-	-	-
15_89427207_T/C	15:89427207-89427207	C	upstream_gene_variant	MODIFIER	Cpt1b	ENSMUSG00000078937	Transcript	ENSMUST00000109313	protein_coding	-	-	-	-	-	-	-	-	-	-	1344	-1	MGI	-	YES	1	ENSMUSP00000104936	-	-	-	-	-	-	-	-	-
15_89427207_T/C	15:89427207-89427207	C	non_coding_transcript_exon_variant,non_coding_transcript_variant	MODIFIER	Chkb	ENSMUSG00000022617	Transcript	ENSMUST00000165623	retained_intron	3/3	-	-	-	2363	-	-	-	-	-	-	-1	MGI	-	-	2	-	-	-	-	-	-	-	-	-	-
15_89427207_T/C	15:89427207-89427207	C	intron_variant,non_coding_transcript_variant	MODIFIER	Chkb	ENSMUSG00000022617	Transcript	ENSMUST00000052315	retained_intron	-	8/26	-	-	-	-	-	-	-	-	-	-1	MGI	-	-	2	-	-	-	-	-	-	-	-	-	-
15_89427207_T/C	15:89427207-89427207	C	upstream_gene_variant	MODIFIER	C730034F03Rik	ENSMUSG00000079242	Transcript	ENSMUST00000168646	protein_coding	-	-	-	-	-	-	-	-	-	-	2382	1	MGI	-	YES	-	ENSMUSP00000132477	-	-	-	-	-	-	-	-	-
15_89427207_T/C	15:89427207-89427207	C	downstream_gene_variant	MODIFIER	Chkb	ENSMUSG00000022617	Transcript	ENSMUST00000166267	retained_intron	-	-	-	-	-	-	-	-	-	-	173	-1	MGI	-	-	5	-	-	-	-	-	-	-	-	-	-
15_89427207_T/C	15:89427207-89427207	C	downstream_gene_variant	MODIFIER	Chkb	ENSMUSG00000022617	Transcript	ENSMUST00000170460	protein_coding	-	-	-	-	-	-	-	-	-	-	428	-1	MGI	-	-	3	ENSMUSP00000128026	-	-	-	-	-	-	-	-	-
15_89427207_T/C	15:89427207-89427207	C	upstream_gene_variant	MODIFIER	Cpt1b	ENSMUSG00000078937	Transcript	ENSMUST00000168376	protein_coding	-	-	-	-	-	-	-	-	-	-	1412	-1	MGI	-	-	3	ENSMUSP00000129786	-	-	-	-	-	-	-	-	-
15_89427207_T/C	15:89427207-89427207	C	upstream_gene_variant	MODIFIER	Chkb	ENSMUSG00000022617	Transcript	ENSMUST00000112664	processed_transcript	-	-	-	-	-	-	-	-	-	-	46	-1	MGI	-	-	3	-	-	-	-	-	-	-	-	-	-
15_89427207_T/C	15:89427207-89427207	C	intron_variant,non_coding_transcript_variant	MODIFIER	Chkb	ENSMUSG00000022617	Transcript	ENSMUST00000170334	retained_intron	-	7/8	-	-	-	-	-	-	-	-	-	-1	MGI	-	-	2	-	-	-	-	-	-	-	-	-	-
15_89427207_T/C	15:89427207-89427207	C	intron_variant	MODIFIER	Chkb	ENSMUSG00000022617	Transcript	ENSMUST00000023289	protein_coding	-	9/10	-	-	-	-	-	-	-	-	-	-1	MGI	-	YES	1	ENSMUSP00000023289	-	-	-	-	-	-	-	-	-
15_89427207_T/C	15:89427207-89427207	C	upstream_gene_variant	MODIFIER	Cpt1b	ENSMUSG00000078937	Transcript	ENSMUST00000165419	retained_intron	-	-	-	-	-	-	-	-	-	-	2736	-1	MGI	-	-	3	-	-	-	-	-	-	-	-	-	-
15_89427221_C/T	15:89427221-89427221	T	upstream_gene_variant	MODIFIER	Chkb	ENSMUSG00000022617	Transcript	ENSMUST00000115278	retained_intron	-	-	-	-	-	-	-	-	-	rs579053041	62	-1	MGI	-	-	2	-	-	-	-	-	-	-	-	-	-
15_89427221_C/T	15:89427221-89427221	T	intron_variant,NMD_transcript_variant	MODIFIER	Chkb	ENSMUSG00000022617	Transcript	ENSMUST00000171666	nonsense_mediated_decay	-	6/7	-	-	-	-	-	-	-	rs579053041	-	-1	MGI	-	-	3	ENSMUSP00000127191	-	-	-	-	-	-	-	-	-
15_89427221_C/T	15:89427221-89427221	T	intron_variant,non_coding_transcript_variant	MODIFIER	Chkb	ENSMUSG00000022617	Transcript	ENSMUST00000171140	retained_intron	-	8/9	-	-	-	-	-	-	-	rs579053041	-	-1	MGI	-	-	1	-	-	-	-	-	-	-	-	-	-
15_89427221_C/T	15:89427221-89427221	T	upstream_gene_variant	MODIFIER	Cpt1b	ENSMUSG00000078937	Transcript	ENSMUST00000109313	protein_coding	-	-	-	-	-	-	-	-	-	rs579053041	1358	-1	MGI	-	YES	1	ENSMUSP00000104936	-	-	-	-	-	-	-	-	-
15_89427221_C/T	15:89427221-89427221	T	non_coding_transcript_exon_variant,non_coding_transcript_variant	MODIFIER	Chkb	ENSMUSG00000022617	Transcript	ENSMUST00000165623	retained_intron	3/3	-	-	-	2349	-	-	-	-	rs579053041	-	-1	MGI	-	-	2	-	-	-	-	-	-	-	-	-	-
15_89427221_C/T	15:89427221-89427221	T	intron_variant,non_coding_transcript_variant	MODIFIER	Chkb	ENSMUSG00000022617	Transcript	ENSMUST00000052315	retained_intron	-	8/26	-	-	-	-	-	-	-	rs579053041	-	-1	MGI	-	-	2	-	-	-	-	-	-	-	-	-	-
15_89427221_C/T	15:89427221-89427221	T	upstream_gene_variant	MODIFIER	C730034F03Rik	ENSMUSG00000079242	Transcript	ENSMUST00000168646	protein_coding	-	-	-	-	-	-	-	-	-	rs579053041	2368	1	MGI	-	YES	-	ENSMUSP00000132477	-	-	-	-	-	-	-	-	-
15_89427221_C/T	15:89427221-89427221	T	downstream_gene_variant	MODIFIER	Chkb	ENSMUSG00000022617	Transcript	ENSMUST00000166267	retained_intron	-	-	-	-	-	-	-	-	-	rs579053041	159	-1	MGI	-	-	5	-	-	-	-	-	-	-	-	-	-
15_89427221_C/T	15:89427221-89427221	T	downstream_gene_variant	MODIFIER	Chkb	ENSMUSG00000022617	Transcript	ENSMUST00000170460	protein_coding	-	-	-	-	-	-	-	-	-	rs579053041	414	-1	MGI	-	-	3	ENSMUSP00000128026	-	-	-	-	-	-	-	-	-
15_89427221_C/T	15:89427221-89427221	T	upstream_gene_variant	MODIFIER	Cpt1b	ENSMUSG00000078937	Transcript	ENSMUST00000168376	protein_coding	-	-	-	-	-	-	-	-	-	rs579053041	1426	-1	MGI	-	-	3	ENSMUSP00000129786	-	-	-	-	-	-	-	-	-
15_89427221_C/T	15:89427221-89427221	T	upstream_gene_variant	MODIFIER	Chkb	ENSMUSG00000022617	Transcript	ENSMUST00000112664	processed_transcript	-	-	-	-	-	-	-	-	-	rs579053041	60	-1	MGI	-	-	3	-	-	-	-	-	-	-	-	-	-
15_89427221_C/T	15:89427221-89427221	T	intron_variant,non_coding_transcript_variant	MODIFIER	Chkb	ENSMUSG00000022617	Transcript	ENSMUST00000170334	retained_intron	-	7/8	-	-	-	-	-	-	-	rs579053041	-	-1	MGI	-	-	2	-	-	-	-	-	-	-	-	-	-
15_89427221_C/T	15:89427221-89427221	T	intron_variant	MODIFIER	Chkb	ENSMUSG00000022617	Transcript	ENSMUST00000023289	protein_coding	-	9/10	-	-	-	-	-	-	-	rs579053041	-	-1	MGI	-	YES	1	ENSMUSP00000023289	-	-	-	-	-	-	-	-	-
15_89427221_C/T	15:89427221-89427221	T	upstream_gene_variant	MODIFIER	Cpt1b	ENSMUSG00000078937	Transcript	ENSMUST00000165419	retained_intron	-	-	-	-	-	-	-	-	-	rs579053041	2750	-1	MGI	-	-	3	-	-	-	-	-	-	-	-	-	-
15_102462182_T/C	15:102462182-102462182	C	synonymous_variant	LOW	Prr13	ENSMUSG00000023048	Transcript	ENSMUST00000164957	protein_coding	4/4	-	-	-	455	381	127	S	tcT/tcC	-	-	1	MGI	-	-	1	ENSMUSP00000125784	-	Low_complexity_(Seg):seg	-	-	-	-	-	-	-
15_102462182_T/C	15:102462182-102462182	C	intron_variant,non_coding_transcript_variant	MODIFIER	Gm26518	ENSMUSG00000097234	Transcript	ENSMUST00000181328	lincRNA	-	1/1	-	-	-	-	-	-	-	-	-	-1	MGI	-	YES	5	-	-	-	-	-	-	-	-	-	-
15_102462182_T/C	15:102462182-102462182	C	synonymous_variant	LOW	Prr13	ENSMUSG00000023048	Transcript	ENSMUST00000164688	protein_coding	3/3	-	-	-	426	381	127	S	tcT/tcC	-	-	1	MGI	-	-	1	ENSMUSP00000130498	-	Low_complexity_(Seg):seg	-	-	-	-	-	-	-
15_102462182_T/C	15:102462182-102462182	C	synonymous_variant	LOW	Prr13	ENSMUSG00000023048	Transcript	ENSMUST00000023810	protein_coding	5/5	-	-	-	600	381	127	S	tcT/tcC	-	-	1	MGI	-	-	1	ENSMUSP00000023810	-	Low_complexity_(Seg):seg	-	-	-	-	-	-	-
15_102462182_T/C	15:102462182-102462182	C	synonymous_variant	LOW	Prr13	ENSMUSG00000023048	Transcript	ENSMUST00000171245	protein_coding	4/4	-	-	-	751	381	127	S	tcT/tcC	-	-	1	MGI	-	YES	1	ENSMUSP00000132636	-	Low_complexity_(Seg):seg	-	-	-	-	-	-	-
15_102462182_T/C	15:102462182-102462182	C	downstream_gene_variant	MODIFIER	Prr13	ENSMUSG00000023048	Transcript	ENSMUST00000164938	protein_coding	-	-	-	-	-	-	-	-	-	-	1594	1	MGI	-	-	2	ENSMUSP00000129218	-	-	-	-	-	-	-	-	-
15_102462182_T/C	15:102462182-102462182	C	regulatory_region_variant	MODIFIER	-	-	RegulatoryFeature	ENSMUSR00000365373	enhancer	-	-	-	-	-	-	-	-	-	-	-	-	-	-	-	-	-	-	-	-	-	-	-	-	-	-
15_102713793_T/C	15:102713793-102713793	C	intron_variant,non_coding_transcript_variant	MODIFIER	Calcoco1	ENSMUSG00000023055	Transcript	ENSMUST00000166943	retained_intron	-	2/4	-	-	-	-	-	-	-	-	-	-1	MGI	-	-	2	-	-	-	-	-	-	-	-	-	-
15_102713793_T/C	15:102713793-102713793	C	intron_variant	MODIFIER	Calcoco1	ENSMUSG00000023055	Transcript	ENSMUST00000171838	protein_coding	-	7/13	-	-	-	-	-	-	-	-	-	-1	MGI	-	-	1	ENSMUSP00000130170	-	-	-	-	-	-	-	-	-
15_102713793_T/C	15:102713793-102713793	C	intron_variant	MODIFIER	Calcoco1	ENSMUSG00000023055	Transcript	ENSMUST00000023818	protein_coding	-	7/14	-	-	-	-	-	-	-	-	-	-1	MGI	-	YES	1	ENSMUSP00000023818	-	-	-	-	-	-	-	-	-
15_102713793_T/C	15:102713793-102713793	C	upstream_gene_variant	MODIFIER	Calcoco1	ENSMUSG00000023055	Transcript	ENSMUST00000168112	protein_coding	-	-	-	-	-	-	-	-	-	-	3891	-1	MGI	-	-	5	ENSMUSP00000128307	-	-	-	-	-	-	-	-	-
15_103526180_A/G	15:103526180-103526180	G	downstream_gene_variant	MODIFIER	Ppp1r1a	ENSMUSG00000022490	Transcript	ENSMUST00000023133	protein_coding	-	-	-	-	-	-	-	-	-	-	4099	-1	MGI	-	YES	1	ENSMUSP00000023133	-	-	-	-	-	-	-	-	-
15_103526180_A/G	15:103526180-103526180	G	intron_variant	MODIFIER	Pde1b	ENSMUSG00000022489	Transcript	ENSMUST00000023132	protein_coding	-	10/15	-	-	-	-	-	-	-	-	-	1	MGI	-	YES	1	ENSMUSP00000023132	-	-	-	-	-	-	-	-	-
16_21122231_C/A	16:21122231-21122231	A	intergenic_variant	MODIFIER	-	-	-	-	-	-	-	-	-	-	-	-	-	-	-	-	-	-	-	-	-	-	-	-	-	-	-	-	-	-	-
16_36196281_C/G	16:36196281-36196281	G	intergenic_variant	MODIFIER	-	-	-	-	-	-	-	-	-	-	-	-	-	-	-	-	-	-	-	-	-	-	-	-	-	-	-	-	-	-	-
16_36196311_C/T	16:36196311-36196311	T	intergenic_variant	MODIFIER	-	-	-	-	-	-	-	-	-	-	-	-	-	-	-	-	-	-	-	-	-	-	-	-	-	-	-	-	-	-	-
16_45397352_C/T	16:45397352-45397352	T	downstream_gene_variant	MODIFIER	Cd200	ENSMUSG00000022661	Transcript	ENSMUST00000172297	processed_transcript	-	-	-	-	-	-	-	-	-	-	2941	-1	MGI	-	-	3	-	-	-	-	-	-	-	-	-	-
16_45397352_C/T	16:45397352-45397352	T	intron_variant,non_coding_transcript_variant	MODIFIER	Cd200	ENSMUSG00000022661	Transcript	ENSMUST00000166630	processed_transcript	-	1/1	-	-	-	-	-	-	-	-	-	-1	MGI	-	-	3	-	-	-	-	-	-	-	-	-	-
16_45397352_C/T	16:45397352-45397352	T	intron_variant,non_coding_transcript_variant	MODIFIER	Cd200	ENSMUSG00000022661	Transcript	ENSMUST00000171855	processed_transcript	-	1/2	-	-	-	-	-	-	-	-	-	-1	MGI	-	-	2	-	-	-	-	-	-	-	-	-	-
16_45397352_C/T	16:45397352-45397352	T	intron_variant,NMD_transcript_variant	MODIFIER	Cd200	ENSMUSG00000022661	Transcript	ENSMUST00000167355	nonsense_mediated_decay	-	1/3	-	-	-	-	-	-	-	-	-	-1	MGI	-	-	5	ENSMUSP00000132506	-	-	-	-	-	-	-	-	-
16_45397352_C/T	16:45397352-45397352	T	intron_variant	MODIFIER	Cd200	ENSMUSG00000022661	Transcript	ENSMUST00000023341	protein_coding	-	2/5	-	-	-	-	-	-	-	-	-	-1	MGI	-	-	5	ENSMUSP00000023341	-	-	-	-	-	-	-	-	-
16_45397352_C/T	16:45397352-45397352	T	intron_variant,non_coding_transcript_variant	MODIFIER	Cd200	ENSMUSG00000022661	Transcript	ENSMUST00000171328	processed_transcript	-	1/3	-	-	-	-	-	-	-	-	-	-1	MGI	-	-	3	-	-	-	-	-	-	-	-	-	-
16_45397352_C/T	16:45397352-45397352	T	intron_variant	MODIFIER	Cd200	ENSMUSG00000022661	Transcript	ENSMUST00000163230	protein_coding	-	2/5	-	-	-	-	-	-	-	-	-	-1	MGI	-	YES	1	ENSMUSP00000130518	-	-	-	-	-	-	-	-	-
16_45397352_C/T	16:45397352-45397352	T	downstream_gene_variant	MODIFIER	Cd200	ENSMUSG00000022661	Transcript	ENSMUST00000167552	retained_intron	-	-	-	-	-	-	-	-	-	-	2219	-1	MGI	-	-	5	-	-	-	-	-	-	-	-	-	-
16_45397352_C/T	16:45397352-45397352	T	intron_variant,NMD_transcript_variant	MODIFIER	Cd200	ENSMUSG00000022661	Transcript	ENSMUST00000166512	nonsense_mediated_decay	-	2/4	-	-	-	-	-	-	-	-	-	-1	MGI	-	-	1	ENSMUSP00000129541	-	-	-	-	-	-	-	-	-
16_45397352_C/T	16:45397352-45397352	T	intron_variant,non_coding_transcript_variant	MODIFIER	Cd200	ENSMUSG00000022661	Transcript	ENSMUST00000165910	processed_transcript	-	1/2	-	-	-	-	-	-	-	-	-	-1	MGI	-	-	3	-	-	-	-	-	-	-	-	-	-
16_69858062_G/C	16:69858062-69858062	C	missense_variant	MODERATE	Speer2	ENSMUSG00000063163	Transcript	ENSMUST00000076500	protein_coding	5/6	-	-	-	646	514	172	R/G	Cgg/Ggg	-	-	-1	MGI	-	YES	2	ENSMUSP00000075821	tolerated(0.07)	hmmpanther:PTHR21558,hmmpanther:PTHR21558:SF13	-	-	-	-	-	-	-
16_69858062_G/C	16:69858062-69858062	C	downstream_gene_variant	MODIFIER	Speer2	ENSMUSG00000063163	Transcript	ENSMUST00000164146	protein_coding	-	-	-	-	-	-	-	-	-	-	643	-1	MGI	-	-	3	ENSMUSP00000126059	-	-	-	-	-	-	-	-	-
16_69858062_G/C	16:69858062-69858062	C	intron_variant	MODIFIER	Speer2	ENSMUSG00000063163	Transcript	ENSMUST00000166256	protein_coding	-	2/2	-	-	-	-	-	-	-	-	-	-1	MGI	-	-	3	ENSMUSP00000130270	-	-	-	-	-	-	-	-	-
16_78547460_G/C	16:78547460-78547460	C	intron_variant	MODIFIER	D16Ertd472e	ENSMUSG00000022864	Transcript	ENSMUST00000114220	protein_coding	-	3/4	-	-	-	-	-	-	-	-	-	-1	MGI	-	YES	1	ENSMUSP00000109858	-	-	-	-	-	-	-	-	-
16_78547460_G/C	16:78547460-78547460	C	intron_variant	MODIFIER	D16Ertd472e	ENSMUSG00000022864	Transcript	ENSMUST00000114218	protein_coding	-	3/4	-	-	-	-	-	-	-	-	-	-1	MGI	-	-	5	ENSMUSP00000109856	-	-	-	-	-	-	-	-	-
16_78547460_G/C	16:78547460-78547460	C	intron_variant	MODIFIER	D16Ertd472e	ENSMUSG00000022864	Transcript	ENSMUST00000114219	protein_coding	-	3/4	-	-	-	-	-	-	-	-	-	-1	MGI	-	-	1	ENSMUSP00000109857	-	-	-	-	-	-	-	-	-
16_78547460_G/C	16:78547460-78547460	C	regulatory_region_variant	MODIFIER	-	-	RegulatoryFeature	ENSMUSR00000566453	promoter_flanking_region	-	-	-	-	-	-	-	-	-	-	-	-	-	-	-	-	-	-	-	-	-	-	-	-	-	-
16_88778206_C/G	16:88778206-88778206	G	missense_variant	MODERATE	Gm5965	ENSMUSG00000009047	Transcript	ENSMUST00000009191	protein_coding	2/2	-	-	-	266	266	89	T/S	aCc/aGc	rs260591863	-	1	MGI	-	YES	5	ENSMUSP00000009191	tolerated(0.46)	hmmpanther:PTHR19051:SF16,hmmpanther:PTHR19051,Pfam_domain:PF05287	-	-	-	-	-	-	-
16_88778206_C/G	16:88778206-88778206	G	upstream_gene_variant	MODIFIER	2310057N15Rik	ENSMUSG00000048830	Transcript	ENSMUST00000054223	protein_coding	-	-	-	-	-	-	-	-	-	rs260591863	4000	-1	MGI	-	YES	-	ENSMUSP00000062370	-	-	-	-	-	-	-	-	-
16_88778285_T/C	16:88778285-88778285	C	synonymous_variant	LOW	Gm5965	ENSMUSG00000009047	Transcript	ENSMUST00000009191	protein_coding	2/2	-	-	-	345	345	115	S	agT/agC	-	-	1	MGI	-	YES	5	ENSMUSP00000009191	-	hmmpanther:PTHR19051:SF16,hmmpanther:PTHR19051,Pfam_domain:PF05287	-	-	-	-	-	-	-
16_88778285_T/C	16:88778285-88778285	C	upstream_gene_variant	MODIFIER	2310057N15Rik	ENSMUSG00000048830	Transcript	ENSMUST00000054223	protein_coding	-	-	-	-	-	-	-	-	-	-	4079	-1	MGI	-	YES	-	ENSMUSP00000062370	-	-	-	-	-	-	-	-	-
16_90251761_T/C	16:90251761-90251761	C	intron_variant	MODIFIER	Scaf4	ENSMUSG00000022983	Transcript	ENSMUST00000163419	protein_coding	-	9/19	-	-	-	-	-	-	-	-	-	-1	MGI	-	-	1	ENSMUSP00000132250	-	-	-	-	-	-	-	-	-
16_90251761_T/C	16:90251761-90251761	C	intron_variant	MODIFIER	Scaf4	ENSMUSG00000022983	Transcript	ENSMUST00000039280	protein_coding	-	9/19	-	-	-	-	-	-	-	-	-	-1	MGI	-	YES	1	ENSMUSP00000044472	-	-	-	-	-	-	-	-	-
16_90251762_G/A	16:90251762-90251762	A	intron_variant	MODIFIER	Scaf4	ENSMUSG00000022983	Transcript	ENSMUST00000163419	protein_coding	-	9/19	-	-	-	-	-	-	-	-	-	-1	MGI	-	-	1	ENSMUSP00000132250	-	-	-	-	-	-	-	-	-
16_90251762_G/A	16:90251762-90251762	A	intron_variant	MODIFIER	Scaf4	ENSMUSG00000022983	Transcript	ENSMUST00000039280	protein_coding	-	9/19	-	-	-	-	-	-	-	-	-	-1	MGI	-	YES	1	ENSMUSP00000044472	-	-	-	-	-	-	-	-	-
16_96421649_C/T	16:96421649-96421649	T	downstream_gene_variant	MODIFIER	Itgb2l	ENSMUSG00000000157	Transcript	ENSMUST00000000161	protein_coding	-	-	-	-	-	-	-	-	-	-	639	-1	MGI	-	YES	1	ENSMUSP00000000161	-	-	-	-	-	-	-	-	-
16_96421649_C/T	16:96421649-96421649	T	downstream_gene_variant	MODIFIER	Itgb2l	ENSMUSG00000000157	Transcript	ENSMUST00000131567	nonsense_mediated_decay	-	-	-	-	-	-	-	-	-	-	643	-1	MGI	-	-	1	ENSMUSP00000114497	-	-	-	-	-	-	-	-	-
16_96421649_C/T	16:96421649-96421649	T	intron_variant	MODIFIER	Igsf5	ENSMUSG00000000159	Transcript	ENSMUST00000113795	protein_coding	-	7/8	-	-	-	-	-	-	-	-	-	1	MGI	-	-	1	ENSMUSP00000109426	-	-	-	-	-	-	-	-	-
16_96421649_C/T	16:96421649-96421649	T	downstream_gene_variant	MODIFIER	Itgb2l	ENSMUSG00000000157	Transcript	ENSMUST00000113773	protein_coding	-	-	-	-	-	-	-	-	-	-	727	-1	MGI	-	-	1	ENSMUSP00000109403	-	-	-	-	-	-	-	-	-
16_96421649_C/T	16:96421649-96421649	T	intron_variant	MODIFIER	Igsf5	ENSMUSG00000000159	Transcript	ENSMUST00000113794	protein_coding	-	8/8	-	-	-	-	-	-	-	-	-	1	MGI	-	YES	1	ENSMUSP00000109425	-	-	-	-	-	-	-	-	-
16_96421649_C/T	16:96421649-96421649	T	intron_variant	MODIFIER	Igsf5	ENSMUSG00000000159	Transcript	ENSMUST00000136292	protein_coding	-	3/3	-	-	-	-	-	-	-	-	-	1	MGI	-	-	3	ENSMUSP00000117904	-	-	-	-	-	-	-	-	-
17_19858215_G/C	17:19858215-19858215	C	intron_variant,non_coding_transcript_variant	MODIFIER	Vmn2r-ps123	ENSMUSG00000093426	Transcript	ENSMUST00000176763	unprocessed_pseudogene	-	2/5	-	-	-	-	-	-	-	-	-	1	MGI	-	YES	-	-	-	-	-	-	-	-	-	-	-
17_19858251_A/T	17:19858251-19858251	T	intron_variant,non_coding_transcript_variant	MODIFIER	Vmn2r-ps123	ENSMUSG00000093426	Transcript	ENSMUST00000176763	unprocessed_pseudogene	-	2/5	-	-	-	-	-	-	-	-	-	1	MGI	-	YES	-	-	-	-	-	-	-	-	-	-	-
17_23953464_C/A	17:23953464-23953464	A	missense_variant	MODERATE	Sbpl	ENSMUSG00000024125	Transcript	ENSMUST00000024939	protein_coding	3/3	-	-	-	491	480	160	M/I	atG/atT	rs33199182	-	-1	MGI	-	YES	1	ENSMUSP00000024939	tolerated(1)	Gene3D:2.100.10.30,Pfam_domain:PF01419,SMART_domains:SM00915,Superfamily_domains:SSF51101	-	-	-	-	-	-	-
17_23953471_G/T	17:23953471-23953471	T	missense_variant	MODERATE	Sbpl	ENSMUSG00000024125	Transcript	ENSMUST00000024939	protein_coding	3/3	-	-	-	484	473	158	T/K	aCa/aAa	-	-	-1	MGI	-	YES	1	ENSMUSP00000024939	tolerated(0.35)	Gene3D:2.100.10.30,Pfam_domain:PF01419,SMART_domains:SM00915,Superfamily_domains:SSF51101	-	-	-	-	-	-	-
17_25327550_A/G	17:25327550-25327550	G	downstream_gene_variant	MODIFIER	Prss29	ENSMUSG00000034039	Transcript	ENSMUST00000024993	protein_coding	-	-	-	-	-	-	-	-	-	-	4869	1	MGI	-	YES	1	ENSMUSP00000024993	-	-	-	-	-	-	-	-	-
17_25327550_A/G	17:25327550-25327550	G	upstream_gene_variant	MODIFIER	Gm5430	ENSMUSG00000098180	Transcript	ENSMUST00000182525	processed_pseudogene	-	-	-	-	-	-	-	-	-	-	24	-1	MGI	-	YES	-	-	-	-	-	-	-	-	-	-	-
17_25327550_A/G	17:25327550-25327550	G	regulatory_region_variant	MODIFIER	-	-	RegulatoryFeature	ENSMUSR00000570292	CTCF_binding_site	-	-	-	-	-	-	-	-	-	-	-	-	-	-	-	-	-	-	-	-	-	-	-	-	-	-
17_25876861_A/G	17:25876861-25876861	G	downstream_gene_variant	MODIFIER	Wfikkn1	ENSMUSG00000071192	Transcript	ENSMUST00000176696	protein_coding	-	-	-	-	-	-	-	-	-	-	1943	-1	MGI	-	-	3	ENSMUSP00000135083	-	-	-	-	-	-	-	-	-
17_25876861_A/G	17:25876861-25876861	G	intron_variant	MODIFIER	0610011F06Rik	ENSMUSG00000025731	Transcript	ENSMUST00000169085	protein_coding	-	2/2	-	-	-	-	-	-	-	-	-	1	MGI	-	-	5	ENSMUSP00000125990	-	-	-	-	-	-	-	-	-
17_25876861_A/G	17:25876861-25876861	G	3_prime_UTR_variant	MODIFIER	0610011F06Rik	ENSMUSG00000025731	Transcript	ENSMUST00000169308	protein_coding	5/5	-	-	-	718	-	-	-	-	-	-	1	MGI	-	-	2	ENSMUSP00000126198	-	-	-	-	-	-	-	-	-
17_25876861_A/G	17:25876861-25876861	G	3_prime_UTR_variant,NMD_transcript_variant	MODIFIER	0610011F06Rik	ENSMUSG00000025731	Transcript	ENSMUST00000110456	nonsense_mediated_decay	4/4	-	-	-	592	-	-	-	-	-	-	1	MGI	-	-	2	ENSMUSP00000106086	-	-	-	-	-	-	-	-	-
17_25876861_A/G	17:25876861-25876861	G	intron_variant,non_coding_transcript_variant	MODIFIER	Gm26694	ENSMUSG00000097518	Transcript	ENSMUST00000180868	lincRNA	-	1/1	-	-	-	-	-	-	-	-	-	1	MGI	-	YES	1	-	-	-	-	-	-	-	-	-	-
17_25876861_A/G	17:25876861-25876861	G	intron_variant	MODIFIER	0610011F06Rik	ENSMUSG00000025731	Transcript	ENSMUST00000026827	protein_coding	-	5/5	-	-	-	-	-	-	-	-	-	1	MGI	-	YES	1	ENSMUSP00000026827	-	-	-	-	-	-	-	-	-
17_25876861_A/G	17:25876861-25876861	G	intron_variant	MODIFIER	0610011F06Rik	ENSMUSG00000025731	Transcript	ENSMUST00000163356	protein_coding	-	4/4	-	-	-	-	-	-	-	-	-	1	MGI	-	-	5	ENSMUSP00000130209	-	-	-	-	-	-	-	-	-
17_25876861_A/G	17:25876861-25876861	G	downstream_gene_variant	MODIFIER	Wfikkn1	ENSMUSG00000071192	Transcript	ENSMUST00000095487	protein_coding	-	-	-	-	-	-	-	-	-	-	769	-1	MGI	-	YES	1	ENSMUSP00000093141	-	-	-	-	-	-	-	-	-
17_32522041_T/G	17:32522041-32522041	G	intron_variant	MODIFIER	Cyp4f17	ENSMUSG00000091586	Transcript	ENSMUST00000165999	protein_coding	-	5/12	-	-	-	-	-	-	-	rs235827287	-	1	MGI	-	YES	5	ENSMUSP00000129514	-	-	-	-	-	-	-	-	-
17_33881899_A/G	17:33881899-33881899	G	downstream_gene_variant	MODIFIER	Gm27740	ENSMUSG00000098621	Transcript	ENSMUST00000185129	miRNA	-	-	-	-	-	-	-	-	-	-	4777	-1	MGI	-	YES	-	-	-	-	-	-	-	-	-	-	-
17_33881899_A/G	17:33881899-33881899	G	downstream_gene_variant	MODIFIER	Kifc1	ENSMUSG00000079553	Transcript	ENSMUST00000173386	protein_coding	-	-	-	-	-	-	-	-	-	-	2741	-1	MGI	-	-	5	ENSMUSP00000133758	-	-	-	-	-	-	-	-	-
17_33881899_A/G	17:33881899-33881899	G	downstream_gene_variant	MODIFIER	Kifc1	ENSMUSG00000079553	Transcript	ENSMUST00000174507	retained_intron	-	-	-	-	-	-	-	-	-	-	703	-1	MGI	-	-	5	-	-	-	-	-	-	-	-	-	-
17_33881899_A/G	17:33881899-33881899	G	intron_variant	MODIFIER	Kifc1	ENSMUSG00000079553	Transcript	ENSMUST00000173492	protein_coding	-	9/10	-	-	-	-	-	-	-	-	-	-1	MGI	-	YES	1	ENSMUSP00000134572	-	-	-	-	-	-	-	-	-
17_33881899_A/G	17:33881899-33881899	G	intron_variant	MODIFIER	Kifc1	ENSMUSG00000079553	Transcript	ENSMUST00000173982	protein_coding	-	1/2	-	-	-	-	-	-	-	-	-	-1	MGI	-	-	3	ENSMUSP00000133520	-	-	-	-	-	-	-	-	-
17_33881899_A/G	17:33881899-33881899	G	intron_variant	MODIFIER	Kifc1	ENSMUSG00000079553	Transcript	ENSMUST00000114361	protein_coding	-	10/11	-	-	-	-	-	-	-	-	-	-1	MGI	-	-	5	ENSMUSP00000110001	-	-	-	-	-	-	-	-	-
17_33881899_A/G	17:33881899-33881899	G	downstream_gene_variant	MODIFIER	Kifc1	ENSMUSG00000079553	Transcript	ENSMUST00000173885	retained_intron	-	-	-	-	-	-	-	-	-	-	1164	-1	MGI	-	-	1	-	-	-	-	-	-	-	-	-	-
17_33881899_A/G	17:33881899-33881899	G	downstream_gene_variant	MODIFIER	Kifc1	ENSMUSG00000079553	Transcript	ENSMUST00000172608	retained_intron	-	-	-	-	-	-	-	-	-	-	4298	-1	MGI	-	-	2	-	-	-	-	-	-	-	-	-	-
17_33881953_C/A	17:33881953-33881953	A	downstream_gene_variant	MODIFIER	Gm27740	ENSMUSG00000098621	Transcript	ENSMUST00000185129	miRNA	-	-	-	-	-	-	-	-	-	rs228332172	4723	-1	MGI	-	YES	-	-	-	-	-	-	-	-	-	-	-
17_33881953_C/A	17:33881953-33881953	A	downstream_gene_variant	MODIFIER	Kifc1	ENSMUSG00000079553	Transcript	ENSMUST00000173386	protein_coding	-	-	-	-	-	-	-	-	-	rs228332172	2687	-1	MGI	-	-	5	ENSMUSP00000133758	-	-	-	-	-	-	-	-	-
17_33881953_C/A	17:33881953-33881953	A	downstream_gene_variant	MODIFIER	Kifc1	ENSMUSG00000079553	Transcript	ENSMUST00000174507	retained_intron	-	-	-	-	-	-	-	-	-	rs228332172	649	-1	MGI	-	-	5	-	-	-	-	-	-	-	-	-	-
17_33881953_C/A	17:33881953-33881953	A	intron_variant	MODIFIER	Kifc1	ENSMUSG00000079553	Transcript	ENSMUST00000173492	protein_coding	-	9/10	-	-	-	-	-	-	-	rs228332172	-	-1	MGI	-	YES	1	ENSMUSP00000134572	-	-	-	-	-	-	-	-	-
17_33881953_C/A	17:33881953-33881953	A	intron_variant	MODIFIER	Kifc1	ENSMUSG00000079553	Transcript	ENSMUST00000173982	protein_coding	-	1/2	-	-	-	-	-	-	-	rs228332172	-	-1	MGI	-	-	3	ENSMUSP00000133520	-	-	-	-	-	-	-	-	-
17_33881953_C/A	17:33881953-33881953	A	intron_variant	MODIFIER	Kifc1	ENSMUSG00000079553	Transcript	ENSMUST00000114361	protein_coding	-	10/11	-	-	-	-	-	-	-	rs228332172	-	-1	MGI	-	-	5	ENSMUSP00000110001	-	-	-	-	-	-	-	-	-
17_33881953_C/A	17:33881953-33881953	A	downstream_gene_variant	MODIFIER	Kifc1	ENSMUSG00000079553	Transcript	ENSMUST00000173885	retained_intron	-	-	-	-	-	-	-	-	-	rs228332172	1110	-1	MGI	-	-	1	-	-	-	-	-	-	-	-	-	-
17_33881953_C/A	17:33881953-33881953	A	downstream_gene_variant	MODIFIER	Kifc1	ENSMUSG00000079553	Transcript	ENSMUST00000172608	retained_intron	-	-	-	-	-	-	-	-	-	rs228332172	4244	-1	MGI	-	-	2	-	-	-	-	-	-	-	-	-	-
17_33933994_G/T	17:33933994-33933994	T	downstream_gene_variant	MODIFIER	Rgl2	ENSMUSG00000041354	Transcript	ENSMUST00000173266	processed_transcript	-	-	-	-	-	-	-	-	-	-	1788	1	MGI	-	-	3	-	-	-	-	-	-	-	-	-	-
17_33933994_G/T	17:33933994-33933994	T	downstream_gene_variant	MODIFIER	Rgl2	ENSMUSG00000041354	Transcript	ENSMUST00000174410	retained_intron	-	-	-	-	-	-	-	-	-	-	1965	1	MGI	-	-	3	-	-	-	-	-	-	-	-	-	-
17_33933994_G/T	17:33933994-33933994	T	downstream_gene_variant	MODIFIER	Rgl2	ENSMUSG00000041354	Transcript	ENSMUST00000173379	processed_transcript	-	-	-	-	-	-	-	-	-	-	1481	1	MGI	-	-	3	-	-	-	-	-	-	-	-	-	-
17_33933994_G/T	17:33933994-33933994	T	downstream_gene_variant	MODIFIER	Rgl2	ENSMUSG00000041354	Transcript	ENSMUST00000173718	retained_intron	-	-	-	-	-	-	-	-	-	-	777	1	MGI	-	-	3	-	-	-	-	-	-	-	-	-	-
17_33933994_G/T	17:33933994-33933994	T	downstream_gene_variant	MODIFIER	Tapbp	ENSMUSG00000024308	Transcript	ENSMUST00000025161	protein_coding	-	-	-	-	-	-	-	-	-	-	4706	1	MGI	-	YES	1	ENSMUSP00000025161	-	-	-	-	-	-	-	-	-
17_33933994_G/T	17:33933994-33933994	T	downstream_gene_variant	MODIFIER	Rgl2	ENSMUSG00000041354	Transcript	ENSMUST00000173153	retained_intron	-	-	-	-	-	-	-	-	-	-	1623	1	MGI	-	-	2	-	-	-	-	-	-	-	-	-	-
17_33933994_G/T	17:33933994-33933994	T	downstream_gene_variant	MODIFIER	Pfdn6	ENSMUSG00000024309	Transcript	ENSMUST00000179418	protein_coding	-	-	-	-	-	-	-	-	-	-	4916	-1	MGI	-	-	3	ENSMUSP00000137072	-	-	-	-	-	-	-	-	-
17_33933994_G/T	17:33933994-33933994	T	downstream_gene_variant	MODIFIER	Rgl2	ENSMUSG00000041354	Transcript	ENSMUST00000173258	retained_intron	-	-	-	-	-	-	-	-	-	-	1491	1	MGI	-	-	5	-	-	-	-	-	-	-	-	-	-
17_33933994_G/T	17:33933994-33933994	T	downstream_gene_variant	MODIFIER	Rgl2	ENSMUSG00000041354	Transcript	ENSMUST00000173502	retained_intron	-	-	-	-	-	-	-	-	-	-	854	1	MGI	-	-	3	-	-	-	-	-	-	-	-	-	-
17_33933994_G/T	17:33933994-33933994	T	downstream_gene_variant	MODIFIER	Pfdn6	ENSMUSG00000024309	Transcript	ENSMUST00000174048	protein_coding	-	-	-	-	-	-	-	-	-	-	4925	-1	MGI	-	-	2	ENSMUSP00000133656	-	-	-	-	-	-	-	-	-
17_33933994_G/T	17:33933994-33933994	T	intron_variant	MODIFIER	Rgl2	ENSMUSG00000041354	Transcript	ENSMUST00000047503	protein_coding	-	11/17	-	-	-	-	-	-	-	-	-	1	MGI	-	YES	1	ENSMUSP00000041082	-	-	-	-	-	-	-	-	-
17_33933994_G/T	17:33933994-33933994	T	downstream_gene_variant	MODIFIER	Pfdn6	ENSMUSG00000024309	Transcript	ENSMUST00000025163	protein_coding	-	-	-	-	-	-	-	-	-	-	4827	-1	MGI	-	YES	1	ENSMUSP00000025163	-	-	-	-	-	-	-	-	-
17_33933994_G/T	17:33933994-33933994	T	downstream_gene_variant	MODIFIER	Pfdn6	ENSMUSG00000024309	Transcript	ENSMUST00000173363	protein_coding	-	-	-	-	-	-	-	-	-	-	4929	-1	MGI	-	-	2	ENSMUSP00000138662	-	-	-	-	-	-	-	-	-
17_33933994_G/T	17:33933994-33933994	T	downstream_gene_variant	MODIFIER	Pfdn6	ENSMUSG00000024309	Transcript	ENSMUST00000174426	protein_coding	-	-	-	-	-	-	-	-	-	-	4952	-1	MGI	-	-	2	ENSMUSP00000134069	-	-	-	-	-	-	-	-	-
17_33933994_G/T	17:33933994-33933994	T	downstream_gene_variant	MODIFIER	Rgl2	ENSMUSG00000041354	Transcript	ENSMUST00000172468	retained_intron	-	-	-	-	-	-	-	-	-	-	3499	1	MGI	-	-	2	-	-	-	-	-	-	-	-	-	-
17_33933994_G/T	17:33933994-33933994	T	downstream_gene_variant	MODIFIER	Rgl2	ENSMUSG00000041354	Transcript	ENSMUST00000174676	retained_intron	-	-	-	-	-	-	-	-	-	-	2048	1	MGI	-	-	2	-	-	-	-	-	-	-	-	-	-
17_33933994_G/T	17:33933994-33933994	T	intron_variant	MODIFIER	Rgl2	ENSMUSG00000041354	Transcript	ENSMUST00000173284	protein_coding	-	1/7	-	-	-	-	-	-	-	-	-	1	MGI	-	-	5	ENSMUSP00000134312	-	-	-	-	-	-	-	-	-
17_33933994_G/T	17:33933994-33933994	T	upstream_gene_variant	MODIFIER	Rgl2	ENSMUSG00000041354	Transcript	ENSMUST00000174442	retained_intron	-	-	-	-	-	-	-	-	-	-	1394	1	MGI	-	-	2	-	-	-	-	-	-	-	-	-	-
17_33933999_A/G	17:33933999-33933999	G	downstream_gene_variant	MODIFIER	Rgl2	ENSMUSG00000041354	Transcript	ENSMUST00000173266	processed_transcript	-	-	-	-	-	-	-	-	-	-	1793	1	MGI	-	-	3	-	-	-	-	-	-	-	-	-	-
17_33933999_A/G	17:33933999-33933999	G	downstream_gene_variant	MODIFIER	Rgl2	ENSMUSG00000041354	Transcript	ENSMUST00000174410	retained_intron	-	-	-	-	-	-	-	-	-	-	1970	1	MGI	-	-	3	-	-	-	-	-	-	-	-	-	-
17_33933999_A/G	17:33933999-33933999	G	downstream_gene_variant	MODIFIER	Rgl2	ENSMUSG00000041354	Transcript	ENSMUST00000173379	processed_transcript	-	-	-	-	-	-	-	-	-	-	1486	1	MGI	-	-	3	-	-	-	-	-	-	-	-	-	-
17_33933999_A/G	17:33933999-33933999	G	downstream_gene_variant	MODIFIER	Rgl2	ENSMUSG00000041354	Transcript	ENSMUST00000173718	retained_intron	-	-	-	-	-	-	-	-	-	-	782	1	MGI	-	-	3	-	-	-	-	-	-	-	-	-	-
17_33933999_A/G	17:33933999-33933999	G	downstream_gene_variant	MODIFIER	Tapbp	ENSMUSG00000024308	Transcript	ENSMUST00000025161	protein_coding	-	-	-	-	-	-	-	-	-	-	4711	1	MGI	-	YES	1	ENSMUSP00000025161	-	-	-	-	-	-	-	-	-
17_33933999_A/G	17:33933999-33933999	G	downstream_gene_variant	MODIFIER	Rgl2	ENSMUSG00000041354	Transcript	ENSMUST00000173153	retained_intron	-	-	-	-	-	-	-	-	-	-	1628	1	MGI	-	-	2	-	-	-	-	-	-	-	-	-	-
17_33933999_A/G	17:33933999-33933999	G	downstream_gene_variant	MODIFIER	Pfdn6	ENSMUSG00000024309	Transcript	ENSMUST00000179418	protein_coding	-	-	-	-	-	-	-	-	-	-	4911	-1	MGI	-	-	3	ENSMUSP00000137072	-	-	-	-	-	-	-	-	-
17_33933999_A/G	17:33933999-33933999	G	downstream_gene_variant	MODIFIER	Rgl2	ENSMUSG00000041354	Transcript	ENSMUST00000173258	retained_intron	-	-	-	-	-	-	-	-	-	-	1496	1	MGI	-	-	5	-	-	-	-	-	-	-	-	-	-
17_33933999_A/G	17:33933999-33933999	G	downstream_gene_variant	MODIFIER	Rgl2	ENSMUSG00000041354	Transcript	ENSMUST00000173502	retained_intron	-	-	-	-	-	-	-	-	-	-	859	1	MGI	-	-	3	-	-	-	-	-	-	-	-	-	-
17_33933999_A/G	17:33933999-33933999	G	downstream_gene_variant	MODIFIER	Pfdn6	ENSMUSG00000024309	Transcript	ENSMUST00000174048	protein_coding	-	-	-	-	-	-	-	-	-	-	4920	-1	MGI	-	-	2	ENSMUSP00000133656	-	-	-	-	-	-	-	-	-
17_33933999_A/G	17:33933999-33933999	G	intron_variant	MODIFIER	Rgl2	ENSMUSG00000041354	Transcript	ENSMUST00000047503	protein_coding	-	11/17	-	-	-	-	-	-	-	-	-	1	MGI	-	YES	1	ENSMUSP00000041082	-	-	-	-	-	-	-	-	-
17_33933999_A/G	17:33933999-33933999	G	downstream_gene_variant	MODIFIER	Pfdn6	ENSMUSG00000024309	Transcript	ENSMUST00000025163	protein_coding	-	-	-	-	-	-	-	-	-	-	4822	-1	MGI	-	YES	1	ENSMUSP00000025163	-	-	-	-	-	-	-	-	-
17_33933999_A/G	17:33933999-33933999	G	downstream_gene_variant	MODIFIER	Pfdn6	ENSMUSG00000024309	Transcript	ENSMUST00000173363	protein_coding	-	-	-	-	-	-	-	-	-	-	4924	-1	MGI	-	-	2	ENSMUSP00000138662	-	-	-	-	-	-	-	-	-
17_33933999_A/G	17:33933999-33933999	G	downstream_gene_variant	MODIFIER	Pfdn6	ENSMUSG00000024309	Transcript	ENSMUST00000174426	protein_coding	-	-	-	-	-	-	-	-	-	-	4947	-1	MGI	-	-	2	ENSMUSP00000134069	-	-	-	-	-	-	-	-	-
17_33933999_A/G	17:33933999-33933999	G	downstream_gene_variant	MODIFIER	Rgl2	ENSMUSG00000041354	Transcript	ENSMUST00000172468	retained_intron	-	-	-	-	-	-	-	-	-	-	3504	1	MGI	-	-	2	-	-	-	-	-	-	-	-	-	-
17_33933999_A/G	17:33933999-33933999	G	downstream_gene_variant	MODIFIER	Rgl2	ENSMUSG00000041354	Transcript	ENSMUST00000174676	retained_intron	-	-	-	-	-	-	-	-	-	-	2053	1	MGI	-	-	2	-	-	-	-	-	-	-	-	-	-
17_33933999_A/G	17:33933999-33933999	G	intron_variant	MODIFIER	Rgl2	ENSMUSG00000041354	Transcript	ENSMUST00000173284	protein_coding	-	1/7	-	-	-	-	-	-	-	-	-	1	MGI	-	-	5	ENSMUSP00000134312	-	-	-	-	-	-	-	-	-
17_33933999_A/G	17:33933999-33933999	G	upstream_gene_variant	MODIFIER	Rgl2	ENSMUSG00000041354	Transcript	ENSMUST00000174442	retained_intron	-	-	-	-	-	-	-	-	-	-	1389	1	MGI	-	-	2	-	-	-	-	-	-	-	-	-	-
17_33976097_G/C	17:33976097-33976097	C	intron_variant,non_coding_transcript_variant	MODIFIER	H2-K2	ENSMUSG00000067203	Transcript	ENSMUST00000174250	unprocessed_pseudogene	-	3/5	-	-	-	-	-	-	-	rs107817461	-	-1	MGI	-	YES	-	-	-	-	-	-	-	-	-	-	-
17_33976097_G/C	17:33976097-33976097	C	downstream_gene_variant	MODIFIER	Gm4152	ENSMUSG00000092512	Transcript	ENSMUST00000172675	processed_pseudogene	-	-	-	-	-	-	-	-	-	rs107817461	4389	-1	MGI	-	YES	-	-	-	-	-	-	-	-	-	-	-
17_34452354_G/A	17:34452354-34452354	A	intron_variant	MODIFIER	BC051142	ENSMUSG00000057246	Transcript	ENSMUST00000078615	protein_coding	-	18/19	-	-	-	-	-	-	-	rs225338660	-	1	MGI	-	YES	1	ENSMUSP00000077685	-	-	-	-	-	-	-	-	-
17_34452354_G/A	17:34452354-34452354	A	intron_variant	MODIFIER	BC051142	ENSMUSG00000057246	Transcript	ENSMUST00000114175	protein_coding	-	21/23	-	-	-	-	-	-	-	rs225338660	-	1	MGI	-	-	1	ENSMUSP00000109812	-	-	-	-	-	-	-	-	-
17_34452354_G/A	17:34452354-34452354	A	intron_variant	MODIFIER	BC051142	ENSMUSG00000057246	Transcript	ENSMUST00000097348	protein_coding	-	18/19	-	-	-	-	-	-	-	rs225338660	-	1	MGI	-	-	5	ENSMUSP00000094961	-	-	-	-	-	-	-	-	-
17_34957379_C/T	17:34957379-34957379	T	upstream_gene_variant	MODIFIER	1110038B12Rik	ENSMUSG00000092203	Transcript	ENSMUST00000172531	retained_intron	-	-	-	-	-	-	-	-	-	-	4917	-1	MGI	-	-	2	-	-	-	-	-	-	-	-	-	-
17_34957379_C/T	17:34957379-34957379	T	upstream_gene_variant	MODIFIER	1110038B12Rik	ENSMUSG00000092203	Transcript	ENSMUST00000174173	retained_intron	-	-	-	-	-	-	-	-	-	-	4911	-1	MGI	-	-	1	-	-	-	-	-	-	-	-	-	-
17_34957379_C/T	17:34957379-34957379	T	upstream_gene_variant	MODIFIER	1110038B12Rik	ENSMUSG00000092203	Transcript	ENSMUST00000172501	lincRNA	-	-	-	-	-	-	-	-	-	-	4911	-1	MGI	-	-	1	-	-	-	-	-	-	-	-	-	-
17_34957379_C/T	17:34957379-34957379	T	synonymous_variant	LOW	Hspa1b	ENSMUSG00000090877	Transcript	ENSMUST00000172753	protein_coding	1/1	-	-	-	1860	1629	543	E	gaG/gaA	-	-	-1	MGI	-	YES	-	ENSMUSP00000133815	-	hmmpanther:PTHR19375,hmmpanther:PTHR19375:SF155,Pfam_domain:PF00012,Gene3D:1.20.1270.10,Superfamily_domains:SSF100934,Superfamily_domains:SSF100920	-	-	-	-	-	-	-
17_34957379_C/T	17:34957379-34957379	T	upstream_gene_variant	MODIFIER	1110038B12Rik	ENSMUSG00000092203	Transcript	ENSMUST00000173070	lincRNA	-	-	-	-	-	-	-	-	-	-	4908	-1	MGI	-	-	1	-	-	-	-	-	-	-	-	-	-
17_34957379_C/T	17:34957379-34957379	T	upstream_gene_variant	MODIFIER	Gm8696	ENSMUSG00000092557	Transcript	ENSMUST00000174777	processed_pseudogene	-	-	-	-	-	-	-	-	-	-	2667	-1	MGI	-	YES	-	-	-	-	-	-	-	-	-	-	-
17_34957379_C/T	17:34957379-34957379	T	upstream_gene_variant	MODIFIER	1110038B12Rik	ENSMUSG00000092203	Transcript	ENSMUST00000173811	retained_intron	-	-	-	-	-	-	-	-	-	-	4923	-1	MGI	-	-	2	-	-	-	-	-	-	-	-	-	-
17_34957379_C/T	17:34957379-34957379	T	upstream_gene_variant	MODIFIER	1110038B12Rik	ENSMUSG00000092203	Transcript	ENSMUST00000174714	lincRNA	-	-	-	-	-	-	-	-	-	-	4931	-1	MGI	-	-	2	-	-	-	-	-	-	-	-	-	-
17_34957379_C/T	17:34957379-34957379	T	upstream_gene_variant	MODIFIER	1110038B12Rik	ENSMUSG00000092203	Transcript	ENSMUST00000174039	retained_intron	-	-	-	-	-	-	-	-	-	-	4945	-1	MGI	-	YES	2	-	-	-	-	-	-	-	-	-	-
17_35278376_T/A	17:35278376-35278376	A	downstream_gene_variant	MODIFIER	Gm18733	ENSMUSG00000092444	Transcript	ENSMUST00000173950	processed_transcript	-	-	-	-	-	-	-	-	-	-	183	-1	MGI	-	YES	-	-	-	-	-	-	-	-	-	-	-
17_35278376_T/A	17:35278376-35278376	A	intron_variant,non_coding_transcript_variant	MODIFIER	Gm18733	ENSMUSG00000092444	Transcript	ENSMUST00000174447	transcribed_unprocessed_pseudogene	-	2/2	-	-	-	-	-	-	-	-	-	-1	MGI	-	-	-	-	-	-	-	-	-	-	-	-	-
17_35346829_T/C	17:35346829-35346829	C	downstream_gene_variant	MODIFIER	H2-Q2	ENSMUSG00000091705	Transcript	ENSMUST00000074806	protein_coding	-	-	-	-	-	-	-	-	-	rs108883229	1035	1	MGI	-	YES	1	ENSMUSP00000078138	-	-	-	-	-	-	-	-	-
17_35346829_T/C	17:35346829-35346829	C	downstream_gene_variant	MODIFIER	H2-Q2	ENSMUSG00000091705	Transcript	ENSMUST00000173115	protein_coding	-	-	-	-	-	-	-	-	-	rs108883229	67	1	MGI	-	-	3	ENSMUSP00000133989	-	-	-	-	-	-	-	-	-
17_35965237_A/G	17:35965237-35965237	G	upstream_gene_variant	MODIFIER	Abcf1	ENSMUSG00000038762	Transcript	ENSMUST00000174834	retained_intron	-	-	-	-	-	-	-	-	-	rs107707350	965	-1	MGI	-	-	3	-	-	-	-	-	-	-	-	-	-
17_35965237_A/G	17:35965237-35965237	G	upstream_gene_variant	MODIFIER	Mir877	ENSMUSG00000077931	Transcript	ENSMUST00000104738	miRNA	-	-	-	-	-	-	-	-	-	rs107707350	4423	-1	MGI	-	YES	-	-	-	-	-	-	-	-	-	-	-
17_35965237_A/G	17:35965237-35965237	G	intron_variant,NMD_transcript_variant	MODIFIER	Abcf1	ENSMUSG00000038762	Transcript	ENSMUST00000172661	nonsense_mediated_decay	-	2/3	-	-	-	-	-	-	-	rs107707350	-	-1	MGI	-	-	5	ENSMUSP00000134092	-	-	-	-	-	-	-	-	-
17_35965237_A/G	17:35965237-35965237	G	intron_variant	MODIFIER	Abcf1	ENSMUSG00000038762	Transcript	ENSMUST00000174128	protein_coding	-	1/5	-	-	-	-	-	-	-	rs107707350	-	-1	MGI	-	-	5	ENSMUSP00000134716	-	-	-	-	-	-	-	-	-
17_35965237_A/G	17:35965237-35965237	G	intron_variant	MODIFIER	Abcf1	ENSMUSG00000038762	Transcript	ENSMUST00000043757	protein_coding	-	1/22	-	-	-	-	-	-	-	rs107707350	-	-1	MGI	-	YES	1	ENSMUSP00000036881	-	-	-	-	-	-	-	-	-
17_36136095_G/A	17:36136095-36136095	A	downstream_gene_variant	MODIFIER	Gm9574	ENSMUSG00000073980	Transcript	ENSMUST00000173127	unprocessed_pseudogene	-	-	-	-	-	-	-	-	-	-	1093	-1	MGI	-	YES	-	-	-	-	-	-	-	-	-	-	-
17_36142818_T/A	17:36142818-36142818	A	intron_variant,non_coding_transcript_variant	MODIFIER	Gm10499	ENSMUSG00000073403	Transcript	ENSMUST00000174094	transcribed_unprocessed_pseudogene	-	3/4	-	-	-	-	-	-	-	-	-	-1	MGI	-	-	-	-	-	-	-	-	-	-	-	-	-
17_36142818_T/A	17:36142818-36142818	A	upstream_gene_variant	MODIFIER	Gm9574	ENSMUSG00000073980	Transcript	ENSMUST00000173127	unprocessed_pseudogene	-	-	-	-	-	-	-	-	-	-	3713	-1	MGI	-	YES	-	-	-	-	-	-	-	-	-	-	-
17_36142818_T/A	17:36142818-36142818	A	non_coding_transcript_exon_variant,non_coding_transcript_variant	MODIFIER	Gm10499	ENSMUSG00000073403	Transcript	ENSMUST00000174778	retained_intron	3/6	-	-	-	1234	-	-	-	-	-	-	-1	MGI	-	YES	1	-	-	-	-	-	-	-	-	-	-
17_36142818_T/A	17:36142818-36142818	A	upstream_gene_variant	MODIFIER	2410017I17Rik	ENSMUSG00000038311	Transcript	ENSMUST00000173025	lincRNA	-	-	-	-	-	-	-	-	-	-	2200	1	MGI	-	-	2	-	-	-	-	-	-	-	-	-	-
17_36142818_T/A	17:36142818-36142818	A	upstream_gene_variant	MODIFIER	2410017I17Rik	ENSMUSG00000038311	Transcript	ENSMUST00000056774	lincRNA	-	-	-	-	-	-	-	-	-	-	2200	1	MGI	-	-	5	-	-	-	-	-	-	-	-	-	-
17_36164683_A/G	17:36164683-36164683	G	splice_region_variant,intron_variant	LOW	Gm8909	ENSMUSG00000073402	Transcript	ENSMUST00000040467	protein_coding	-	7/7	-	-	-	-	-	-	-	-	-	-1	MGI	-	YES	1	ENSMUSP00000036092	-	-	-	-	-	-	-	-	-
17_36164683_A/G	17:36164683-36164683	G	downstream_gene_variant	MODIFIER	2410017I17Rik	ENSMUSG00000038311	Transcript	ENSMUST00000090537	lincRNA	-	-	-	-	-	-	-	-	-	-	1507	1	MGI	-	YES	2	-	-	-	-	-	-	-	-	-	-
17_36164683_A/G	17:36164683-36164683	G	downstream_gene_variant	MODIFIER	2410017I17Rik	ENSMUSG00000038311	Transcript	ENSMUST00000173025	lincRNA	-	-	-	-	-	-	-	-	-	-	2308	1	MGI	-	-	2	-	-	-	-	-	-	-	-	-	-
17_36164683_A/G	17:36164683-36164683	G	downstream_gene_variant	MODIFIER	Gm8909	ENSMUSG00000073402	Transcript	ENSMUST00000097335	protein_coding	-	-	-	-	-	-	-	-	-	-	290	-1	MGI	-	-	5	ENSMUSP00000094947	-	-	-	-	-	-	-	-	-
17_36164683_A/G	17:36164683-36164683	G	upstream_gene_variant	MODIFIER	Gm17782	ENSMUSG00000092366	Transcript	ENSMUST00000174345	unprocessed_pseudogene	-	-	-	-	-	-	-	-	-	-	2604	-1	MGI	-	YES	-	-	-	-	-	-	-	-	-	-	-
17_36164683_A/G	17:36164683-36164683	G	splice_region_variant,intron_variant	LOW	Gm8909	ENSMUSG00000073402	Transcript	ENSMUST00000173353	protein_coding	-	7/7	-	-	-	-	-	-	-	-	-	-1	MGI	-	-	5	ENSMUSP00000133663	-	-	-	-	-	-	-	-	-
17_36164683_A/G	17:36164683-36164683	G	downstream_gene_variant	MODIFIER	Gm8909	ENSMUSG00000073402	Transcript	ENSMUST00000174693	processed_transcript	-	-	-	-	-	-	-	-	-	-	685	-1	MGI	-	-	3	-	-	-	-	-	-	-	-	-	-
17_36164683_A/G	17:36164683-36164683	G	upstream_gene_variant	MODIFIER	Gm20478	ENSMUSG00000092474	Transcript	ENSMUST00000173648	antisense	-	-	-	-	-	-	-	-	-	-	3299	1	MGI	-	YES	3	-	-	-	-	-	-	-	-	-	-
17_36164683_A/G	17:36164683-36164683	G	downstream_gene_variant	MODIFIER	Gm8909	ENSMUSG00000073402	Transcript	ENSMUST00000173625	processed_transcript	-	-	-	-	-	-	-	-	-	-	781	-1	MGI	-	-	2	-	-	-	-	-	-	-	-	-	-
17_36164683_A/G	17:36164683-36164683	G	downstream_gene_variant	MODIFIER	2410017I17Rik	ENSMUSG00000038311	Transcript	ENSMUST00000056774	lincRNA	-	-	-	-	-	-	-	-	-	-	2309	1	MGI	-	-	5	-	-	-	-	-	-	-	-	-	-
17_36734273_C/G	17:36734273-36734273	G	non_coding_transcript_exon_variant,non_coding_transcript_variant	MODIFIER	Gm4271	ENSMUSG00000092521	Transcript	ENSMUST00000174444	unprocessed_pseudogene	4/5	-	-	-	619	-	-	-	-	rs232772190	-	1	MGI	-	YES	-	-	-	-	-	-	-	-	-	-	-
17_37151889_C/T	17:37151889-37151889	T	missense_variant	MODERATE	Olfr93	ENSMUSG00000091601	Transcript	ENSMUST00000171679	protein_coding	1/1	-	-	-	163	82	28	V/I	Gtt/Att	-	-	-1	MGI	-	YES	-	ENSMUSP00000125907	tolerated(0.36)	Transmembrane_helices:TMhelix,hmmpanther:PTHR26453:SF85,hmmpanther:PTHR26453,Gene3D:1.20.1070.10,Superfamily_domains:SSF81321,Prints_domain:PR00237	-	-	-	-	-	-	-
17_37609518_T/C	17:37609518-37609518	C	downstream_gene_variant	MODIFIER	CR974439.1	ENSMUSG00000106769	Transcript	ENSMUST00000202918	pseudogene	-	-	-	-	-	-	-	-	-	rs257453271	273	-1	Clone_based_ensembl_gene	-	YES	-	-	-	-	-	-	-	-	-	-	-
17_37609518_T/C	17:37609518-37609518	C	downstream_gene_variant	MODIFIER	Olfr115	ENSMUSG00000092413	Transcript	ENSMUST00000173118	protein_coding	-	-	-	-	-	-	-	-	-	rs257453271	267	-1	MGI	-	YES	5	ENSMUSP00000133907	-	-	-	-	-	-	-	-	-
17_40228861_T/G	17:40228861-40228861	G	missense_variant	MODERATE	Crisp3	ENSMUSG00000025433	Transcript	ENSMUST00000026499	protein_coding	6/8	-	-	-	499	444	148	L/F	ttA/ttC	-	-	-1	MGI	-	YES	1	ENSMUSP00000026499	tolerated(0.31)	hmmpanther:PTHR10334:SF71,hmmpanther:PTHR10334,Gene3D:3.40.33.10,Pfam_domain:PF00188,SMART_domains:SM00198,Superfamily_domains:SSF55797,Prints_domain:PR00837	-	-	-	-	-	-	-
17_40228865_T/G	17:40228865-40228865	G	missense_variant	MODERATE	Crisp3	ENSMUSG00000025433	Transcript	ENSMUST00000026499	protein_coding	6/8	-	-	-	495	440	147	N/T	aAt/aCt	-	-	-1	MGI	-	YES	1	ENSMUSP00000026499	tolerated(0.1)	hmmpanther:PTHR10334:SF71,hmmpanther:PTHR10334,PROSITE_patterns:PS01009,Gene3D:3.40.33.10,Pfam_domain:PF00188,SMART_domains:SM00198,Superfamily_domains:SSF55797,Prints_domain:PR00837	-	-	-	-	-	-	-
17_48308022_C/T	17:48308022-48308022	T	synonymous_variant	LOW	Treml2	ENSMUSG00000071068	Transcript	ENSMUST00000170941	protein_coding	3/5	-	-	-	1023	534	178	T	acC/acT	rs387539499	-	1	MGI	-	YES	1	ENSMUSP00000128215	-	hmmpanther:PTHR16423:SF3,hmmpanther:PTHR16423	-	-	-	-	-	-	-
17_56070539_A/G	17:56070539-56070539	G	non_coding_transcript_exon_variant,non_coding_transcript_variant	MODIFIER	Ubxn6	ENSMUSG00000019578	Transcript	ENSMUST00000146467	retained_intron	6/6	-	-	-	658	-	-	-	-	rs107799525	-	-1	MGI	-	-	2	-	-	-	-	-	-	-	-	-	-
17_56070539_A/G	17:56070539-56070539	G	upstream_gene_variant	MODIFIER	Ubxn6	ENSMUSG00000019578	Transcript	ENSMUST00000134441	retained_intron	-	-	-	-	-	-	-	-	-	rs107799525	1105	-1	MGI	-	-	2	-	-	-	-	-	-	-	-	-	-
17_56070539_A/G	17:56070539-56070539	G	non_coding_transcript_exon_variant,non_coding_transcript_variant	MODIFIER	Ubxn6	ENSMUSG00000019578	Transcript	ENSMUST00000151943	retained_intron	5/9	-	-	-	987	-	-	-	-	rs107799525	-	-1	MGI	-	-	1	-	-	-	-	-	-	-	-	-	-
17_56070539_A/G	17:56070539-56070539	G	intron_variant,non_coding_transcript_variant	MODIFIER	Ubxn6	ENSMUSG00000019578	Transcript	ENSMUST00000153947	processed_transcript	-	3/3	-	-	-	-	-	-	-	rs107799525	-	-1	MGI	-	-	3	-	-	-	-	-	-	-	-	-	-
17_56070539_A/G	17:56070539-56070539	G	non_coding_transcript_exon_variant,non_coding_transcript_variant	MODIFIER	Ubxn6	ENSMUSG00000019578	Transcript	ENSMUST00000132804	retained_intron	1/5	-	-	-	1694	-	-	-	-	rs107799525	-	-1	MGI	-	-	1	-	-	-	-	-	-	-	-	-	-
17_56070539_A/G	17:56070539-56070539	G	intron_variant	MODIFIER	Ubxn6	ENSMUSG00000019578	Transcript	ENSMUST00000019722	protein_coding	-	6/10	-	-	-	-	-	-	-	rs107799525	-	-1	MGI	-	YES	1	ENSMUSP00000019722	-	-	-	-	-	-	-	-	-
17_56070539_A/G	17:56070539-56070539	G	downstream_gene_variant	MODIFIER	Chaf1a	ENSMUSG00000002835	Transcript	ENSMUST00000002914	protein_coding	-	-	-	-	-	-	-	-	-	rs107799525	2513	1	MGI	-	YES	1	ENSMUSP00000002914	-	-	-	-	-	-	-	-	-
17_56070539_A/G	17:56070539-56070539	G	downstream_gene_variant	MODIFIER	Ubxn6	ENSMUSG00000019578	Transcript	ENSMUST00000139371	protein_coding	-	-	-	-	-	-	-	-	-	rs107799525	105	-1	MGI	-	-	3	ENSMUSP00000120423	-	-	-	-	-	-	-	-	-
17_66319600_G/A	17:66319600-66319600	A	intergenic_variant	MODIFIER	-	-	-	-	-	-	-	-	-	-	-	-	-	-	-	-	-	-	-	-	-	-	-	-	-	-	-	-	-	-	-
17_66319624_C/A	17:66319624-66319624	A	intergenic_variant	MODIFIER	-	-	-	-	-	-	-	-	-	-	-	-	-	-	-	-	-	-	-	-	-	-	-	-	-	-	-	-	-	-	-
17_74973093_A/T	17:74973093-74973093	T	intergenic_variant	MODIFIER	-	-	-	-	-	-	-	-	-	-	-	-	-	-	-	-	-	-	-	-	-	-	-	-	-	-	-	-	-	-	-
17_75494057_T/C	17:75494057-75494057	C	intron_variant	MODIFIER	Rasgrp3	ENSMUSG00000071042	Transcript	ENSMUST00000095204	protein_coding	-	3/17	-	-	-	-	-	-	-	-	-	1	MGI	-	-	1	ENSMUSP00000092828	-	-	-	-	-	-	-	-	-
17_75494057_T/C	17:75494057-75494057	C	intron_variant	MODIFIER	Rasgrp3	ENSMUSG00000071042	Transcript	ENSMUST00000164192	protein_coding	-	2/16	-	-	-	-	-	-	-	-	-	1	MGI	-	YES	1	ENSMUSP00000129393	-	-	-	-	-	-	-	-	-
17_75494072_A/G	17:75494072-75494072	G	intron_variant	MODIFIER	Rasgrp3	ENSMUSG00000071042	Transcript	ENSMUST00000095204	protein_coding	-	3/17	-	-	-	-	-	-	-	-	-	1	MGI	-	-	1	ENSMUSP00000092828	-	-	-	-	-	-	-	-	-
17_75494072_A/G	17:75494072-75494072	G	intron_variant	MODIFIER	Rasgrp3	ENSMUSG00000071042	Transcript	ENSMUST00000164192	protein_coding	-	2/16	-	-	-	-	-	-	-	-	-	1	MGI	-	YES	1	ENSMUSP00000129393	-	-	-	-	-	-	-	-	-
17_75494088_C/A	17:75494088-75494088	A	intron_variant	MODIFIER	Rasgrp3	ENSMUSG00000071042	Transcript	ENSMUST00000095204	protein_coding	-	3/17	-	-	-	-	-	-	-	-	-	1	MGI	-	-	1	ENSMUSP00000092828	-	-	-	-	-	-	-	-	-
17_75494088_C/A	17:75494088-75494088	A	intron_variant	MODIFIER	Rasgrp3	ENSMUSG00000071042	Transcript	ENSMUST00000164192	protein_coding	-	2/16	-	-	-	-	-	-	-	-	-	1	MGI	-	YES	1	ENSMUSP00000129393	-	-	-	-	-	-	-	-	-
17_80143356_T/C	17:80143356-80143356	C	intron_variant	MODIFIER	Galm	ENSMUSG00000035473	Transcript	ENSMUST00000039205	protein_coding	-	2/6	-	-	-	-	-	-	-	-	-	1	MGI	-	YES	1	ENSMUSP00000040580	-	-	-	-	-	-	-	-	-
17_80143356_T/C	17:80143356-80143356	C	upstream_gene_variant	MODIFIER	Galm	ENSMUSG00000035473	Transcript	ENSMUST00000133955	protein_coding	-	-	-	-	-	-	-	-	-	-	1796	1	MGI	-	-	5	ENSMUSP00000120018	-	-	-	-	-	-	-	-	-
17_82190119_T/C	17:82190119-82190119	C	upstream_gene_variant	MODIFIER	Gm27359	ENSMUSG00000099014	Transcript	ENSMUST00000184153	miRNA	-	-	-	-	-	-	-	-	-	-	3636	1	MGI	-	YES	-	-	-	-	-	-	-	-	-	-	-
18_3006449_C/T	18:3006449-3006449	T	regulatory_region_variant	MODIFIER	-	-	RegulatoryFeature	ENSMUSR00000450484	promoter_flanking_region	-	-	-	-	-	-	-	-	-	-	-	-	-	-	-	-	-	-	-	-	-	-	-	-	-	-
18_3006449_C/T	18:3006449-3006449	T	intergenic_variant	MODIFIER	-	-	-	-	-	-	-	-	-	-	-	-	-	-	-	-	-	-	-	-	-	-	-	-	-	-	-	-	-	-	-
18_3006474_T/C	18:3006474-3006474	C	regulatory_region_variant	MODIFIER	-	-	RegulatoryFeature	ENSMUSR00000450484	promoter_flanking_region	-	-	-	-	-	-	-	-	-	-	-	-	-	-	-	-	-	-	-	-	-	-	-	-	-	-
18_3006474_T/C	18:3006474-3006474	C	intergenic_variant	MODIFIER	-	-	-	-	-	-	-	-	-	-	-	-	-	-	-	-	-	-	-	-	-	-	-	-	-	-	-	-	-	-	-
18_15989397_C/A	18:15989397-15989397	A	downstream_gene_variant	MODIFIER	Gm4835	ENSMUSG00000043223	Transcript	ENSMUST00000155839	processed_pseudogene	-	-	-	-	-	-	-	-	-	rs51310658	58	1	MGI	-	YES	-	-	-	-	-	-	-	-	-	-	-
18_20456638_T/C	18:20456638-20456638	C	intron_variant	MODIFIER	Dsg4	ENSMUSG00000001804	Transcript	ENSMUST00000019426	protein_coding	-	8/15	-	-	-	-	-	-	-	-	-	1	MGI	-	YES	1	ENSMUSP00000019426	-	-	-	-	-	-	-	-	-
18_20456642_T/C	18:20456642-20456642	C	intron_variant	MODIFIER	Dsg4	ENSMUSG00000001804	Transcript	ENSMUST00000019426	protein_coding	-	8/15	-	-	-	-	-	-	-	-	-	1	MGI	-	YES	1	ENSMUSP00000019426	-	-	-	-	-	-	-	-	-
18_30420166_C/T	18:30420166-30420166	T	regulatory_region_variant	MODIFIER	-	-	RegulatoryFeature	ENSMUSR00000578356	promoter_flanking_region	-	-	-	-	-	-	-	-	-	-	-	-	-	-	-	-	-	-	-	-	-	-	-	-	-	-
18_30420166_C/T	18:30420166-30420166	T	intergenic_variant	MODIFIER	-	-	-	-	-	-	-	-	-	-	-	-	-	-	-	-	-	-	-	-	-	-	-	-	-	-	-	-	-	-	-
18_33921797_C/A	18:33921797-33921797	A	intron_variant	MODIFIER	Epb4.1l4a	ENSMUSG00000024376	Transcript	ENSMUST00000025234	protein_coding	-	3/23	-	-	-	-	-	-	-	-	-	-1	MGI	-	YES	1	ENSMUSP00000025234	-	-	-	-	-	-	-	-	-
19_5422840_C/A	19:5422840-5422840	A	downstream_gene_variant	MODIFIER	Drap1	ENSMUSG00000024914	Transcript	ENSMUST00000134697	retained_intron	-	-	-	-	-	-	-	-	-	-	767	-1	MGI	-	-	2	-	-	-	-	-	-	-	-	-	-
19_5422840_C/A	19:5422840-5422840	A	3_prime_UTR_variant	MODIFIER	Drap1	ENSMUSG00000024914	Transcript	ENSMUST00000025853	protein_coding	7/7	-	-	-	963	-	-	-	-	-	-	-1	MGI	-	-	1	ENSMUSP00000025853	-	-	-	-	-	-	-	-	-
19_5422840_C/A	19:5422840-5422840	A	3_prime_UTR_variant	MODIFIER	Drap1	ENSMUSG00000024914	Transcript	ENSMUST00000148219	protein_coding	7/7	-	-	-	693	-	-	-	-	-	-	-1	MGI	-	-	3	ENSMUSP00000121162	-	-	-	-	-	-	-	-	-
19_5422840_C/A	19:5422840-5422840	A	non_coding_transcript_exon_variant,non_coding_transcript_variant	MODIFIER	4930481A15Rik	ENSMUSG00000086938	Transcript	ENSMUST00000128542	antisense	5/5	-	-	-	2099	-	-	-	-	-	-	1	MGI	-	YES	1	-	-	-	-	-	-	-	-	-	-
19_5422840_C/A	19:5422840-5422840	A	non_coding_transcript_exon_variant,non_coding_transcript_variant	MODIFIER	Drap1	ENSMUSG00000024914	Transcript	ENSMUST00000126908	retained_intron	6/6	-	-	-	877	-	-	-	-	-	-	-1	MGI	-	-	5	-	-	-	-	-	-	-	-	-	-
19_5422840_C/A	19:5422840-5422840	A	downstream_gene_variant	MODIFIER	Drap1	ENSMUSG00000024914	Transcript	ENSMUST00000136579	protein_coding	-	-	-	-	-	-	-	-	-	-	3	-1	MGI	-	-	2	ENSMUSP00000133692	-	-	-	-	-	-	-	-	-
19_5422840_C/A	19:5422840-5422840	A	non_coding_transcript_exon_variant,non_coding_transcript_variant	MODIFIER	Drap1	ENSMUSG00000024914	Transcript	ENSMUST00000125468	retained_intron	3/3	-	-	-	908	-	-	-	-	-	-	-1	MGI	-	-	3	-	-	-	-	-	-	-	-	-	-
19_5422840_C/A	19:5422840-5422840	A	downstream_gene_variant	MODIFIER	Drap1	ENSMUSG00000024914	Transcript	ENSMUST00000127043	retained_intron	-	-	-	-	-	-	-	-	-	-	21	-1	MGI	-	-	2	-	-	-	-	-	-	-	-	-	-
19_5422840_C/A	19:5422840-5422840	A	non_coding_transcript_exon_variant,non_coding_transcript_variant	MODIFIER	Drap1	ENSMUSG00000024914	Transcript	ENSMUST00000124478	retained_intron	3/3	-	-	-	639	-	-	-	-	-	-	-1	MGI	-	-	2	-	-	-	-	-	-	-	-	-	-
19_5422840_C/A	19:5422840-5422840	A	3_prime_UTR_variant	MODIFIER	Drap1	ENSMUSG00000024914	Transcript	ENSMUST00000113673	protein_coding	6/6	-	-	-	716	-	-	-	-	-	-	-1	MGI	-	-	2	ENSMUSP00000109303	-	-	-	-	-	-	-	-	-
19_5422840_C/A	19:5422840-5422840	A	upstream_gene_variant	MODIFIER	AI837181	ENSMUSG00000047423	Transcript	ENSMUST00000054477	processed_transcript	-	-	-	-	-	-	-	-	-	-	2317	1	MGI	-	-	1	-	-	-	-	-	-	-	-	-	-
19_5422840_C/A	19:5422840-5422840	A	upstream_gene_variant	MODIFIER	AI837181	ENSMUSG00000047423	Transcript	ENSMUST00000159759	protein_coding	-	-	-	-	-	-	-	-	-	-	2317	1	MGI	-	YES	1	ENSMUSP00000125651	-	-	-	-	-	-	-	-	-
19_5422840_C/A	19:5422840-5422840	A	3_prime_UTR_variant	MODIFIER	Drap1	ENSMUSG00000024914	Transcript	ENSMUST00000113674	protein_coding	7/7	-	-	-	926	-	-	-	-	-	-	-1	MGI	-	YES	2	ENSMUSP00000109304	-	-	-	-	-	-	-	-	-
19_6054982_C/T	19:6054982-6054982	T	downstream_gene_variant	MODIFIER	Syvn1	ENSMUSG00000024807	Transcript	ENSMUST00000138532	protein_coding	-	-	-	-	-	-	-	-	-	-	1270	1	MGI	-	YES	1	ENSMUSP00000114843	-	-	-	-	-	-	-	-	-
19_6054982_C/T	19:6054982-6054982	T	missense_variant,splice_region_variant	MODERATE	Mrpl49	ENSMUSG00000007338	Transcript	ENSMUST00000007482	protein_coding	4/4	-	-	-	370	355	119	A/T	Gcc/Acc	-	-	-1	MGI	-	YES	1	ENSMUSP00000007482	deleterious(0.01)	hmmpanther:PTHR13477,hmmpanther:PTHR13477:SF0,Pfam_domain:PF05046	-	-	-	-	-	-	-
19_6054982_C/T	19:6054982-6054982	T	downstream_gene_variant	MODIFIER	Syvn1	ENSMUSG00000024807	Transcript	ENSMUST00000156550	protein_coding	-	-	-	-	-	-	-	-	-	-	1273	1	MGI	-	-	5	ENSMUSP00000121885	-	-	-	-	-	-	-	-	-
19_6054982_C/T	19:6054982-6054982	T	downstream_gene_variant	MODIFIER	Syvn1	ENSMUSG00000024807	Transcript	ENSMUST00000134667	protein_coding	-	-	-	-	-	-	-	-	-	-	1273	1	MGI	-	-	1	ENSMUSP00000114960	-	-	-	-	-	-	-	-	-
19_6054982_C/T	19:6054982-6054982	T	upstream_gene_variant	MODIFIER	Fau	ENSMUSG00000038274	Transcript	ENSMUST00000178310	protein_coding	-	-	-	-	-	-	-	-	-	-	2906	1	MGI	-	-	1	ENSMUSP00000136803	-	-	-	-	-	-	-	-	-
19_6054982_C/T	19:6054982-6054982	T	upstream_gene_variant	MODIFIER	Fau	ENSMUSG00000038274	Transcript	ENSMUST00000043074	protein_coding	-	-	-	-	-	-	-	-	-	-	2906	1	MGI	-	-	1	ENSMUSP00000042835	-	-	-	-	-	-	-	-	-
19_6054982_C/T	19:6054982-6054982	T	downstream_gene_variant	MODIFIER	Mir6988	ENSMUSG00000098928	Transcript	ENSMUST00000184338	miRNA	-	-	-	-	-	-	-	-	-	-	3590	1	MGI	-	YES	-	-	-	-	-	-	-	-	-	-	-
19_6054982_C/T	19:6054982-6054982	T	downstream_gene_variant	MODIFIER	Syvn1	ENSMUSG00000024807	Transcript	ENSMUST00000025723	protein_coding	-	-	-	-	-	-	-	-	-	-	1273	1	MGI	-	-	5	ENSMUSP00000025723	-	-	-	-	-	-	-	-	-
19_6054982_C/T	19:6054982-6054982	T	downstream_gene_variant	MODIFIER	Syvn1	ENSMUSG00000024807	Transcript	ENSMUST00000142101	retained_intron	-	-	-	-	-	-	-	-	-	-	1271	1	MGI	-	-	2	-	-	-	-	-	-	-	-	-	-
19_6054982_C/T	19:6054982-6054982	T	upstream_gene_variant	MODIFIER	Fau	ENSMUSG00000038274	Transcript	ENSMUST00000179142	protein_coding	-	-	-	-	-	-	-	-	-	-	2985	1	MGI	-	YES	1	ENSMUSP00000136358	-	-	-	-	-	-	-	-	-
19_6055776_G/A	19:6055776-6055776	A	downstream_gene_variant	MODIFIER	Syvn1	ENSMUSG00000024807	Transcript	ENSMUST00000138532	protein_coding	-	-	-	-	-	-	-	-	-	-	2064	1	MGI	-	YES	1	ENSMUSP00000114843	-	-	-	-	-	-	-	-	-
19_6055776_G/A	19:6055776-6055776	A	intron_variant	MODIFIER	Mrpl49	ENSMUSG00000007338	Transcript	ENSMUST00000007482	protein_coding	-	2/3	-	-	-	-	-	-	-	-	-	-1	MGI	-	YES	1	ENSMUSP00000007482	-	-	-	-	-	-	-	-	-
19_6055776_G/A	19:6055776-6055776	A	downstream_gene_variant	MODIFIER	Syvn1	ENSMUSG00000024807	Transcript	ENSMUST00000156550	protein_coding	-	-	-	-	-	-	-	-	-	-	2067	1	MGI	-	-	5	ENSMUSP00000121885	-	-	-	-	-	-	-	-	-
19_6055776_G/A	19:6055776-6055776	A	downstream_gene_variant	MODIFIER	Syvn1	ENSMUSG00000024807	Transcript	ENSMUST00000134667	protein_coding	-	-	-	-	-	-	-	-	-	-	2067	1	MGI	-	-	1	ENSMUSP00000114960	-	-	-	-	-	-	-	-	-
19_6055776_G/A	19:6055776-6055776	A	upstream_gene_variant	MODIFIER	Fau	ENSMUSG00000038274	Transcript	ENSMUST00000178310	protein_coding	-	-	-	-	-	-	-	-	-	-	2112	1	MGI	-	-	1	ENSMUSP00000136803	-	-	-	-	-	-	-	-	-
19_6055776_G/A	19:6055776-6055776	A	upstream_gene_variant	MODIFIER	Fau	ENSMUSG00000038274	Transcript	ENSMUST00000043074	protein_coding	-	-	-	-	-	-	-	-	-	-	2112	1	MGI	-	-	1	ENSMUSP00000042835	-	-	-	-	-	-	-	-	-
19_6055776_G/A	19:6055776-6055776	A	downstream_gene_variant	MODIFIER	Mir6988	ENSMUSG00000098928	Transcript	ENSMUST00000184338	miRNA	-	-	-	-	-	-	-	-	-	-	4384	1	MGI	-	YES	-	-	-	-	-	-	-	-	-	-	-
19_6055776_G/A	19:6055776-6055776	A	downstream_gene_variant	MODIFIER	Syvn1	ENSMUSG00000024807	Transcript	ENSMUST00000025723	protein_coding	-	-	-	-	-	-	-	-	-	-	2067	1	MGI	-	-	5	ENSMUSP00000025723	-	-	-	-	-	-	-	-	-
19_6055776_G/A	19:6055776-6055776	A	downstream_gene_variant	MODIFIER	Syvn1	ENSMUSG00000024807	Transcript	ENSMUST00000142101	retained_intron	-	-	-	-	-	-	-	-	-	-	2065	1	MGI	-	-	2	-	-	-	-	-	-	-	-	-	-
19_6055776_G/A	19:6055776-6055776	A	upstream_gene_variant	MODIFIER	Fau	ENSMUSG00000038274	Transcript	ENSMUST00000179142	protein_coding	-	-	-	-	-	-	-	-	-	-	2191	1	MGI	-	YES	1	ENSMUSP00000136358	-	-	-	-	-	-	-	-	-
19_7026509_A/G	19:7026509-7026509	G	intron_variant	MODIFIER	Stip1	ENSMUSG00000024966	Transcript	ENSMUST00000025918	protein_coding	-	8/13	-	-	-	-	-	-	-	-	-	-1	MGI	-	YES	1	ENSMUSP00000025918	-	-	-	-	-	-	-	-	-
19_8897542_T/G	19:8897542-8897542	G	downstream_gene_variant	MODIFIER	Ints5	ENSMUSG00000071652	Transcript	ENSMUST00000191089	protein_coding	-	-	-	-	-	-	-	-	-	-	2478	1	MGI	-	-	5	ENSMUSP00000140564	-	-	-	-	-	-	-	-	-
19_8897542_T/G	19:8897542-8897542	G	downstream_gene_variant	MODIFIER	Lbhd1	ENSMUSG00000096740	Transcript	ENSMUST00000187504	protein_coding	-	-	-	-	-	-	-	-	-	-	4915	1	MGI	-	YES	3	ENSMUSP00000139692	-	-	-	-	-	-	-	-	-
19_8897542_T/G	19:8897542-8897542	G	downstream_gene_variant	MODIFIER	Ints5	ENSMUSG00000071652	Transcript	ENSMUST00000188635	processed_transcript	-	-	-	-	-	-	-	-	-	-	2315	1	MGI	-	-	3	-	-	-	-	-	-	-	-	-	-
19_8897542_T/G	19:8897542-8897542	G	missense_variant	MODERATE	Ints5	ENSMUSG00000071652	Transcript	ENSMUST00000096249	protein_coding	2/2	-	-	-	2946	2864	955	L/W	tTg/tGg	-	-	1	MGI	-	YES	1	ENSMUSP00000093968	deleterious(0.01)	hmmpanther:PTHR31697:SF2,hmmpanther:PTHR31697,Pfam_domain:PF14838	-	-	-	-	-	-	-
19_8897542_T/G	19:8897542-8897542	G	upstream_gene_variant	MODIFIER	Ganab	ENSMUSG00000071650	Transcript	ENSMUST00000096246	protein_coding	-	-	-	-	-	-	-	-	-	-	548	1	MGI	-	YES	1	ENSMUSP00000093965	-	-	-	-	-	-	-	-	-
19_8897542_T/G	19:8897542-8897542	G	regulatory_region_variant	MODIFIER	-	-	RegulatoryFeature	ENSMUSR00000306757	promoter	-	-	-	-	-	-	-	-	-	-	-	-	-	-	-	-	-	-	-	-	-	-	-	-	-	-
19_16750032_T/C	19:16750032-16750032	C	intron_variant	MODIFIER	Vps13a	ENSMUSG00000046230	Transcript	ENSMUST00000068156	protein_coding	-	8/71	-	-	-	-	-	-	-	-	-	-1	MGI	-	YES	2	ENSMUSP00000068716	-	-	-	-	-	-	-	-	-
19_17926971_T/C	19:17926971-17926971	C	upstream_gene_variant	MODIFIER	Gm23061	ENSMUSG00000076303	Transcript	ENSMUST00000102348	miRNA	-	-	-	-	-	-	-	-	-	rs47303286	1140	1	MGI	-	YES	-	-	-	-	-	-	-	-	-	-	-
19_17926971_T/C	19:17926971-17926971	C	regulatory_region_variant	MODIFIER	-	-	RegulatoryFeature	ENSMUSR00000424617	promoter_flanking_region	-	-	-	-	-	-	-	-	-	rs47303286	-	-	-	-	-	-	-	-	-	-	-	-	-	-	-	-
19_28742088_T/C	19:28742088-28742088	C	downstream_gene_variant	MODIFIER	Rps15a-ps2	ENSMUSG00000067351	Transcript	ENSMUST00000087473	processed_pseudogene	-	-	-	-	-	-	-	-	-	rs579604527	71	-1	MGI	-	YES	-	-	-	-	-	-	-	-	-	-	-
19_30539216_T/G	19:30539216-30539216	G	non_coding_transcript_exon_variant,non_coding_transcript_variant	MODIFIER	Ppp1r2-ps3	ENSMUSG00000058816	Transcript	ENSMUST00000078012	processed_pseudogene	1/1	-	-	-	339	-	-	-	-	-	-	-1	MGI	-	YES	-	-	-	-	-	-	-	-	-	-	-
19_31084439_T/A	19:31084439-31084439	A	intron_variant	MODIFIER	Prkg1	ENSMUSG00000052920	Transcript	ENSMUST00000065067	protein_coding	-	3/17	-	-	-	-	-	-	-	-	-	-1	MGI	-	-	1	ENSMUSP00000067576	-	-	-	-	-	-	-	-	-
19_31084439_T/A	19:31084439-31084439	A	intron_variant	MODIFIER	Prkg1	ENSMUSG00000052920	Transcript	ENSMUST00000073581	protein_coding	-	3/17	-	-	-	-	-	-	-	-	-	-1	MGI	-	YES	1	ENSMUSP00000073268	-	-	-	-	-	-	-	-	-
19_31084439_T/A	19:31084439-31084439	A	missense_variant	MODERATE	Cstf2t	ENSMUSG00000053536	Transcript	ENSMUST00000066039	protein_coding	1/1	-	-	-	1599	1374	458	D/E	gaT/gaA	-	-	1	MGI	-	YES	-	ENSMUSP00000093831	tolerated(0.73)	hmmpanther:PTHR23139:SF55,hmmpanther:PTHR23139	-	-	-	-	-	-	-
19_33746793_T/C	19:33746793-33746793	C	intron_variant	MODIFIER	Lipo2	ENSMUSG00000087303	Transcript	ENSMUST00000147153	protein_coding	-	7/11	-	-	-	-	-	-	-	-	-	-1	MGI	-	YES	5	ENSMUSP00000118907	-	-	-	-	-	-	-	-	-
19_33746793_T/C	19:33746793-33746793	C	intron_variant	MODIFIER	Lipo1	ENSMUSG00000024766	Transcript	ENSMUST00000025694	protein_coding	-	1/10	-	-	-	-	-	-	-	-	-	-1	MGI	-	-	1	ENSMUSP00000025694	-	-	-	-	-	-	-	-	-
19_40002070_A/G	19:40002070-40002070	G	intron_variant	MODIFIER	Cyp2c37	ENSMUSG00000042248	Transcript	ENSMUST00000049178	protein_coding	-	7/8	-	-	-	-	-	-	-	rs48602974	-	1	MGI	-	YES	1	ENSMUSP00000045362	-	-	-	-	-	-	-	-	-
19_40212277_G/A	19:40212277-40212277	A	upstream_gene_variant	MODIFIER	Gm16470	ENSMUSG00000098091	Transcript	ENSMUST00000182456	processed_pseudogene	-	-	-	-	-	-	-	-	-	-	105	1	MGI	-	YES	-	-	-	-	-	-	-	-	-	-	-
19_45397488_T/C	19:45397488-45397488	C	intron_variant	MODIFIER	Btrc	ENSMUSG00000025217	Transcript	ENSMUST00000111936	protein_coding	-	1/13	-	-	-	-	-	-	-	rs231534876	-	1	MGI	-	-	1	ENSMUSP00000107567	-	-	-	-	-	-	-	-	-
19_45397488_T/C	19:45397488-45397488	C	intron_variant	MODIFIER	Btrc	ENSMUSG00000025217	Transcript	ENSMUST00000065601	protein_coding	-	1/14	-	-	-	-	-	-	-	rs231534876	-	1	MGI	-	YES	1	ENSMUSP00000070728	-	-	-	-	-	-	-	-	-
19_45397489_G/T	19:45397489-45397489	T	intron_variant	MODIFIER	Btrc	ENSMUSG00000025217	Transcript	ENSMUST00000111936	protein_coding	-	1/13	-	-	-	-	-	-	-	-	-	1	MGI	-	-	1	ENSMUSP00000107567	-	-	-	-	-	-	-	-	-
19_45397489_G/T	19:45397489-45397489	T	intron_variant	MODIFIER	Btrc	ENSMUSG00000025217	Transcript	ENSMUST00000065601	protein_coding	-	1/14	-	-	-	-	-	-	-	-	-	1	MGI	-	YES	1	ENSMUSP00000070728	-	-	-	-	-	-	-	-	-
19_60080914_C/T	19:60080914-60080914	T	intergenic_variant	MODIFIER	-	-	-	-	-	-	-	-	-	-	-	-	-	-	-	-	-	-	-	-	-	-	-	-	-	-	-	-	-	-	-
19_60850837_T/C	19:60850837-60850837	C	intron_variant	MODIFIER	Sfxn4	ENSMUSG00000063698	Transcript	ENSMUST00000135808	protein_coding	-	11/13	-	-	-	-	-	-	-	-	-	-1	MGI	-	YES	1	ENSMUSP00000118743	-	-	-	-	-	-	-	-	-
19_60850837_T/C	19:60850837-60850837	C	intron_variant,NMD_transcript_variant	MODIFIER	Sfxn4	ENSMUSG00000063698	Transcript	ENSMUST00000080806	nonsense_mediated_decay	-	12/14	-	-	-	-	-	-	-	-	-	-1	MGI	-	-	1	ENSMUSP00000079621	-	-	-	-	-	-	-	-	-
19_60850837_T/C	19:60850837-60850837	C	intron_variant,NMD_transcript_variant	MODIFIER	Sfxn4	ENSMUSG00000063698	Transcript	ENSMUST00000124921	nonsense_mediated_decay	-	10/12	-	-	-	-	-	-	-	-	-	-1	MGI	-	-	1	ENSMUSP00000118708	-	-	-	-	-	-	-	-	-
19_61232618_T/C	19:61232618-61232618	C	upstream_gene_variant	MODIFIER	Csf2ra	ENSMUSG00000059326	Transcript	ENSMUST00000076046	protein_coding	-	-	-	-	-	-	-	-	-	-	4200	-1	MGI	-	YES	1	ENSMUSP00000075423	-	-	-	-	-	-	-	-	-
19_61232623_A/G	19:61232623-61232623	G	upstream_gene_variant	MODIFIER	Csf2ra	ENSMUSG00000059326	Transcript	ENSMUST00000076046	protein_coding	-	-	-	-	-	-	-	-	-	rs580497389	4205	-1	MGI	-	YES	1	ENSMUSP00000075423	-	-	-	-	-	-	-	-	-
19_61232637_T/C	19:61232637-61232637	C	upstream_gene_variant	MODIFIER	Csf2ra	ENSMUSG00000059326	Transcript	ENSMUST00000076046	protein_coding	-	-	-	-	-	-	-	-	-	-	4219	-1	MGI	-	YES	1	ENSMUSP00000075423	-	-	-	-	-	-	-	-	-
2_3050312_T/A	2:3050312-3050312	A	regulatory_region_variant	MODIFIER	-	-	RegulatoryFeature	ENSMUSR00000483460	TF_binding_site	-	-	-	-	-	-	-	-	-	-	-	-	-	-	-	-	-	-	-	-	-	-	-	-	-	-
2_3050312_T/A	2:3050312-3050312	A	regulatory_region_variant	MODIFIER	-	-	RegulatoryFeature	ENSMUSR00000589384	CTCF_binding_site	-	-	-	-	-	-	-	-	-	-	-	-	-	-	-	-	-	-	-	-	-	-	-	-	-	-
2_3050312_T/A	2:3050312-3050312	A	intergenic_variant	MODIFIER	-	-	-	-	-	-	-	-	-	-	-	-	-	-	-	-	-	-	-	-	-	-	-	-	-	-	-	-	-	-	-
2_25056919_T/A	2:25056919-25056919	A	intron_variant	MODIFIER	Nsmf	ENSMUSG00000006476	Transcript	ENSMUST00000100334	protein_coding	-	3/15	-	-	-	-	-	-	-	-	-	1	MGI	-	YES	1	ENSMUSP00000097908	-	-	-	-	-	-	-	-	-
2_25056919_T/A	2:25056919-25056919	A	intron_variant	MODIFIER	Nsmf	ENSMUSG00000006476	Transcript	ENSMUST00000132172	protein_coding	-	2/4	-	-	-	-	-	-	-	-	-	1	MGI	-	-	5	ENSMUSP00000116106	-	-	-	-	-	-	-	-	-
2_25056919_T/A	2:25056919-25056919	A	upstream_gene_variant	MODIFIER	Nsmf	ENSMUSG00000006476	Transcript	ENSMUST00000134744	protein_coding	-	-	-	-	-	-	-	-	-	-	228	1	MGI	-	-	5	ENSMUSP00000120376	-	-	-	-	-	-	-	-	-
2_25056919_T/A	2:25056919-25056919	A	intron_variant	MODIFIER	Nsmf	ENSMUSG00000006476	Transcript	ENSMUST00000074422	protein_coding	-	3/13	-	-	-	-	-	-	-	-	-	1	MGI	-	-	1	ENSMUSP00000074022	-	-	-	-	-	-	-	-	-
2_25056919_T/A	2:25056919-25056919	A	intron_variant,non_coding_transcript_variant	MODIFIER	Nsmf	ENSMUSG00000006476	Transcript	ENSMUST00000135328	retained_intron	-	1/1	-	-	-	-	-	-	-	-	-	1	MGI	-	-	2	-	-	-	-	-	-	-	-	-	-
2_25056919_T/A	2:25056919-25056919	A	downstream_gene_variant	MODIFIER	Nsmf	ENSMUSG00000006476	Transcript	ENSMUST00000155909	retained_intron	-	-	-	-	-	-	-	-	-	-	1823	1	MGI	-	-	2	-	-	-	-	-	-	-	-	-	-
2_25056919_T/A	2:25056919-25056919	A	intron_variant	MODIFIER	Nsmf	ENSMUSG00000006476	Transcript	ENSMUST00000140737	protein_coding	-	2/6	-	-	-	-	-	-	-	-	-	1	MGI	-	-	5	ENSMUSP00000141410	-	-	-	-	-	-	-	-	-
2_25056919_T/A	2:25056919-25056919	A	intron_variant	MODIFIER	Nsmf	ENSMUSG00000006476	Transcript	ENSMUST00000116574	protein_coding	-	3/14	-	-	-	-	-	-	-	-	-	1	MGI	-	-	5	ENSMUSP00000112273	-	-	-	-	-	-	-	-	-
2_25056919_T/A	2:25056919-25056919	A	intron_variant	MODIFIER	Nsmf	ENSMUSG00000006476	Transcript	ENSMUST00000102931	protein_coding	-	3/14	-	-	-	-	-	-	-	-	-	1	MGI	-	-	5	ENSMUSP00000099995	-	-	-	-	-	-	-	-	-
2_25056919_T/A	2:25056919-25056919	A	downstream_gene_variant	MODIFIER	Pnpla7	ENSMUSG00000036833	Transcript	ENSMUST00000132082	retained_intron	-	-	-	-	-	-	-	-	-	-	2862	1	MGI	-	-	1	-	-	-	-	-	-	-	-	-	-
2_25056919_T/A	2:25056919-25056919	A	intron_variant	MODIFIER	Nsmf	ENSMUSG00000006476	Transcript	ENSMUST00000114386	protein_coding	-	3/13	-	-	-	-	-	-	-	-	-	1	MGI	-	-	5	ENSMUSP00000110028	-	-	-	-	-	-	-	-	-
2_25056919_T/A	2:25056919-25056919	A	upstream_gene_variant	MODIFIER	Nsmf	ENSMUSG00000006476	Transcript	ENSMUST00000124309	retained_intron	-	-	-	-	-	-	-	-	-	-	3910	1	MGI	-	-	5	-	-	-	-	-	-	-	-	-	-
2_25056919_T/A	2:25056919-25056919	A	downstream_gene_variant	MODIFIER	Nsmf	ENSMUSG00000006476	Transcript	ENSMUST00000141866	retained_intron	-	-	-	-	-	-	-	-	-	-	44	1	MGI	-	-	1	-	-	-	-	-	-	-	-	-	-
2_25056919_T/A	2:25056919-25056919	A	downstream_gene_variant	MODIFIER	Pnpla7	ENSMUSG00000036833	Transcript	ENSMUST00000137913	nonsense_mediated_decay	-	-	-	-	-	-	-	-	-	-	2862	1	MGI	-	-	2	ENSMUSP00000141577	-	-	-	-	-	-	-	-	-
2_25056919_T/A	2:25056919-25056919	A	downstream_gene_variant	MODIFIER	Pnpla7	ENSMUSG00000036833	Transcript	ENSMUST00000155601	nonsense_mediated_decay	-	-	-	-	-	-	-	-	-	-	3151	1	MGI	-	-	3	ENSMUSP00000115952	-	-	-	-	-	-	-	-	-
2_25056919_T/A	2:25056919-25056919	A	intron_variant	MODIFIER	Nsmf	ENSMUSG00000006476	Transcript	ENSMUST00000114388	protein_coding	-	3/13	-	-	-	-	-	-	-	-	-	1	MGI	-	-	1	ENSMUSP00000110030	-	-	-	-	-	-	-	-	-
2_25056919_T/A	2:25056919-25056919	A	intron_variant	MODIFIER	Nsmf	ENSMUSG00000006476	Transcript	ENSMUST00000006646	protein_coding	-	3/14	-	-	-	-	-	-	-	-	-	1	MGI	-	-	1	ENSMUSP00000006646	-	-	-	-	-	-	-	-	-
2_25056919_T/A	2:25056919-25056919	A	downstream_gene_variant	MODIFIER	Pnpla7	ENSMUSG00000036833	Transcript	ENSMUST00000045295	protein_coding	-	-	-	-	-	-	-	-	-	-	2862	1	MGI	-	YES	1	ENSMUSP00000044078	-	-	-	-	-	-	-	-	-
2_25056919_T/A	2:25056919-25056919	A	upstream_gene_variant	MODIFIER	Mir7664	ENSMUSG00000099320	Transcript	ENSMUST00000184681	miRNA	-	-	-	-	-	-	-	-	-	-	2892	1	MGI	-	YES	-	-	-	-	-	-	-	-	-	-	-
2_25056919_T/A	2:25056919-25056919	A	upstream_gene_variant	MODIFIER	Nsmf	ENSMUSG00000006476	Transcript	ENSMUST00000140733	retained_intron	-	-	-	-	-	-	-	-	-	-	657	1	MGI	-	-	5	-	-	-	-	-	-	-	-	-	-
2_25056919_T/A	2:25056919-25056919	A	downstream_gene_variant	MODIFIER	Pnpla7	ENSMUSG00000036833	Transcript	ENSMUST00000138536	retained_intron	-	-	-	-	-	-	-	-	-	-	4068	1	MGI	-	-	2	-	-	-	-	-	-	-	-	-	-
2_25056919_T/A	2:25056919-25056919	A	upstream_gene_variant	MODIFIER	Gm24328	ENSMUSG00000092845	Transcript	ENSMUST00000175104	miRNA	-	-	-	-	-	-	-	-	-	-	1744	-1	MGI	-	YES	-	-	-	-	-	-	-	-	-	-	-
2_25056919_T/A	2:25056919-25056919	A	upstream_gene_variant	MODIFIER	Nsmf	ENSMUSG00000006476	Transcript	ENSMUST00000152506	retained_intron	-	-	-	-	-	-	-	-	-	-	3217	1	MGI	-	-	3	-	-	-	-	-	-	-	-	-	-
2_25056919_T/A	2:25056919-25056919	A	intron_variant,NMD_transcript_variant	MODIFIER	Nsmf	ENSMUSG00000006476	Transcript	ENSMUST00000144520	nonsense_mediated_decay	-	3/14	-	-	-	-	-	-	-	-	-	1	MGI	-	-	5	ENSMUSP00000141583	-	-	-	-	-	-	-	-	-
2_25056919_T/A	2:25056919-25056919	A	downstream_gene_variant	MODIFIER	Pnpla7	ENSMUSG00000036833	Transcript	ENSMUST00000154359	retained_intron	-	-	-	-	-	-	-	-	-	-	4829	1	MGI	-	-	3	-	-	-	-	-	-	-	-	-	-
2_25056919_T/A	2:25056919-25056919	A	downstream_gene_variant	MODIFIER	Pnpla7	ENSMUSG00000036833	Transcript	ENSMUST00000128517	retained_intron	-	-	-	-	-	-	-	-	-	-	4583	1	MGI	-	-	3	-	-	-	-	-	-	-	-	-	-
2_25056919_T/A	2:25056919-25056919	A	downstream_gene_variant	MODIFIER	Pnpla7	ENSMUSG00000036833	Transcript	ENSMUST00000141584	retained_intron	-	-	-	-	-	-	-	-	-	-	3064	1	MGI	-	-	2	-	-	-	-	-	-	-	-	-	-
2_25056919_T/A	2:25056919-25056919	A	intron_variant	MODIFIER	Nsmf	ENSMUSG00000006476	Transcript	ENSMUST00000152122	protein_coding	-	2/7	-	-	-	-	-	-	-	-	-	1	MGI	-	-	5	ENSMUSP00000121580	-	-	-	-	-	-	-	-	-
2_30136513_A/G	2:30136513-30136513	G	intron_variant,NMD_transcript_variant	MODIFIER	Tbc1d13	ENSMUSG00000039678	Transcript	ENSMUST00000131261	nonsense_mediated_decay	-	3/3	-	-	-	-	-	-	-	-	-	1	MGI	-	-	5	ENSMUSP00000120763	-	-	-	-	-	-	-	-	-
2_30136513_A/G	2:30136513-30136513	G	intron_variant,NMD_transcript_variant	MODIFIER	Tbc1d13	ENSMUSG00000039678	Transcript	ENSMUST00000136183	nonsense_mediated_decay	-	3/5	-	-	-	-	-	-	-	-	-	1	MGI	-	-	3	ENSMUSP00000120228	-	-	-	-	-	-	-	-	-
2_30136513_A/G	2:30136513-30136513	G	upstream_gene_variant	MODIFIER	Tbc1d13	ENSMUSG00000039678	Transcript	ENSMUST00000129789	processed_transcript	-	-	-	-	-	-	-	-	-	-	517	1	MGI	-	-	3	-	-	-	-	-	-	-	-	-	-
2_30136513_A/G	2:30136513-30136513	G	intron_variant,non_coding_transcript_variant	MODIFIER	Tbc1d13	ENSMUSG00000039678	Transcript	ENSMUST00000134013	processed_transcript	-	2/4	-	-	-	-	-	-	-	-	-	1	MGI	-	-	2	-	-	-	-	-	-	-	-	-	-
2_30136513_A/G	2:30136513-30136513	G	intron_variant,non_coding_transcript_variant	MODIFIER	Tbc1d13	ENSMUSG00000039678	Transcript	ENSMUST00000125142	processed_transcript	-	2/4	-	-	-	-	-	-	-	-	-	1	MGI	-	-	2	-	-	-	-	-	-	-	-	-	-
2_30136513_A/G	2:30136513-30136513	G	intron_variant	MODIFIER	Tbc1d13	ENSMUSG00000039678	Transcript	ENSMUST00000044556	protein_coding	-	2/11	-	-	-	-	-	-	-	-	-	1	MGI	-	YES	1	ENSMUSP00000048426	-	-	-	-	-	-	-	-	-
2_30136513_A/G	2:30136513-30136513	G	downstream_gene_variant	MODIFIER	Tbc1d13	ENSMUSG00000039678	Transcript	ENSMUST00000150879	retained_intron	-	-	-	-	-	-	-	-	-	-	1361	1	MGI	-	-	2	-	-	-	-	-	-	-	-	-	-
2_32823618_G/A	2:32823618-32823618	A	intron_variant	MODIFIER	Stxbp1	ENSMUSG00000026797	Transcript	ENSMUST00000077458	protein_coding	-	1/19	-	-	-	-	-	-	-	-	-	-1	MGI	-	YES	1	ENSMUSP00000089051	-	-	-	-	-	-	-	-	-
2_32823618_G/A	2:32823618-32823618	A	intron_variant	MODIFIER	Stxbp1	ENSMUSG00000026797	Transcript	ENSMUST00000050000	protein_coding	-	1/18	-	-	-	-	-	-	-	-	-	-1	MGI	-	-	1	ENSMUSP00000052440	-	-	-	-	-	-	-	-	-
2_32823618_G/A	2:32823618-32823618	A	regulatory_region_variant	MODIFIER	-	-	RegulatoryFeature	ENSMUSR00000592361	enhancer	-	-	-	-	-	-	-	-	-	-	-	-	-	-	-	-	-	-	-	-	-	-	-	-	-	-
2_49308625_G/A	2:49308625-49308625	A	intron_variant	MODIFIER	Mbd5	ENSMUSG00000036792	Transcript	ENSMUST00000122841	protein_coding	-	4/5	-	-	-	-	-	-	-	-	-	1	MGI	-	-	1	ENSMUSP00000119317	-	-	-	-	-	-	-	-	-
2_49308625_G/A	2:49308625-49308625	A	intron_variant	MODIFIER	Mbd5	ENSMUSG00000036792	Transcript	ENSMUST00000112754	protein_coding	-	13/14	-	-	-	-	-	-	-	-	-	1	MGI	-	-	5	ENSMUSP00000108374	-	-	-	-	-	-	-	-	-
2_49308625_G/A	2:49308625-49308625	A	intron_variant	MODIFIER	Mbd5	ENSMUSG00000036792	Transcript	ENSMUST00000047413	protein_coding	-	8/9	-	-	-	-	-	-	-	-	-	1	MGI	-	YES	1	ENSMUSP00000036847	-	-	-	-	-	-	-	-	-
2_49308625_G/A	2:49308625-49308625	A	intron_variant	MODIFIER	Mbd5	ENSMUSG00000036792	Transcript	ENSMUST00000196831	protein_coding	-	1/1	-	-	-	-	-	-	-	-	-	1	MGI	-	-	5	ENSMUSP00000142821	-	-	-	-	-	-	-	-	-
2_49308625_G/A	2:49308625-49308625	A	intron_variant,NMD_transcript_variant	MODIFIER	Mbd5	ENSMUSG00000036792	Transcript	ENSMUST00000196045	nonsense_mediated_decay	-	2/4	-	-	-	-	-	-	-	-	-	1	MGI	-	-	5	ENSMUSP00000143148	-	-	-	-	-	-	-	-	-
2_49308625_G/A	2:49308625-49308625	A	intron_variant,NMD_transcript_variant	MODIFIER	Mbd5	ENSMUSG00000036792	Transcript	ENSMUST00000132717	nonsense_mediated_decay	-	3/5	-	-	-	-	-	-	-	-	-	1	MGI	-	-	2	ENSMUSP00000137021	-	-	-	-	-	-	-	-	-
2_49308625_G/A	2:49308625-49308625	A	intron_variant,NMD_transcript_variant	MODIFIER	Mbd5	ENSMUSG00000036792	Transcript	ENSMUST00000197712	nonsense_mediated_decay	-	2/3	-	-	-	-	-	-	-	-	-	1	MGI	-	-	5	ENSMUSP00000143413	-	-	-	-	-	-	-	-	-
2_49308625_G/A	2:49308625-49308625	A	non_coding_transcript_exon_variant,non_coding_transcript_variant	MODIFIER	Gm13509	ENSMUSG00000081272	Transcript	ENSMUST00000119733	processed_pseudogene	1/1	-	-	-	471	-	-	-	-	-	-	1	MGI	-	YES	-	-	-	-	-	-	-	-	-	-	-
2_52090108_G/T	2:52090108-52090108	T	intron_variant	MODIFIER	Rif1	ENSMUSG00000036202	Transcript	ENSMUST00000112693	protein_coding	-	12/35	-	-	-	-	-	-	-	rs228038722	-	1	MGI	-	YES	5	ENSMUSP00000108313	-	-	-	-	-	-	-	-	-
2_52090108_G/T	2:52090108-52090108	T	intron_variant,non_coding_transcript_variant	MODIFIER	Rif1	ENSMUSG00000036202	Transcript	ENSMUST00000145130	processed_transcript	-	1/13	-	-	-	-	-	-	-	rs228038722	-	1	MGI	-	-	1	-	-	-	-	-	-	-	-	-	-
2_52090108_G/T	2:52090108-52090108	T	intron_variant	MODIFIER	Rif1	ENSMUSG00000036202	Transcript	ENSMUST00000069794	protein_coding	-	12/35	-	-	-	-	-	-	-	rs228038722	-	1	MGI	-	-	1	ENSMUSP00000064155	-	-	-	-	-	-	-	-	-
2_52090108_G/T	2:52090108-52090108	T	upstream_gene_variant	MODIFIER	Rif1	ENSMUSG00000036202	Transcript	ENSMUST00000125116	processed_transcript	-	-	-	-	-	-	-	-	-	rs228038722	3087	1	MGI	-	-	3	-	-	-	-	-	-	-	-	-	-
2_70256430_A/C	2:70256430-70256430	C	intron_variant	MODIFIER	Myo3b	ENSMUSG00000042064	Transcript	ENSMUST00000060208	protein_coding	-	21/34	-	-	-	-	-	-	-	rs52360094	-	1	MGI	-	YES	5	ENSMUSP00000055362	-	-	-	-	-	-	-	-	-
2_70256430_A/C	2:70256430-70256430	C	intron_variant	MODIFIER	Myo3b	ENSMUSG00000042064	Transcript	ENSMUST00000112243	protein_coding	-	20/33	-	-	-	-	-	-	-	rs52360094	-	1	MGI	-	-	5	ENSMUSP00000107862	-	-	-	-	-	-	-	-	-
2_84605103_G/A	2:84605103-84605103	A	intron_variant	MODIFIER	Ctnnd1	ENSMUSG00000034101	Transcript	ENSMUST00000111687	protein_coding	-	16/18	-	-	-	-	-	-	-	-	-	-1	MGI	-	-	5	ENSMUSP00000107316	-	-	-	-	-	-	-	-	-
2_84605103_G/A	2:84605103-84605103	A	intron_variant	MODIFIER	Ctnnd1	ENSMUSG00000034101	Transcript	ENSMUST00000111691	protein_coding	-	17/18	-	-	-	-	-	-	-	-	-	-1	MGI	-	-	1	ENSMUSP00000107320	-	-	-	-	-	-	-	-	-
2_84605103_G/A	2:84605103-84605103	A	intron_variant	MODIFIER	Ctnnd1	ENSMUSG00000034101	Transcript	ENSMUST00000111684	protein_coding	-	17/19	-	-	-	-	-	-	-	-	-	-1	MGI	-	-	5	ENSMUSP00000107313	-	-	-	-	-	-	-	-	-
2_84605103_G/A	2:84605103-84605103	A	intron_variant	MODIFIER	Ctnnd1	ENSMUSG00000034101	Transcript	ENSMUST00000111676	protein_coding	-	15/17	-	-	-	-	-	-	-	-	-	-1	MGI	-	-	5	ENSMUSP00000107305	-	-	-	-	-	-	-	-	-
2_84605103_G/A	2:84605103-84605103	A	intron_variant	MODIFIER	Ctnnd1	ENSMUSG00000034101	Transcript	ENSMUST00000111692	protein_coding	-	17/18	-	-	-	-	-	-	-	-	-	-1	MGI	-	-	5	ENSMUSP00000107321	-	-	-	-	-	-	-	-	-
2_84605103_G/A	2:84605103-84605103	A	intron_variant	MODIFIER	Ctnnd1	ENSMUSG00000034101	Transcript	ENSMUST00000111689	protein_coding	-	17/18	-	-	-	-	-	-	-	-	-	-1	MGI	-	-	5	ENSMUSP00000107318	-	-	-	-	-	-	-	-	-
2_84605103_G/A	2:84605103-84605103	A	intron_variant	MODIFIER	Ctnnd1	ENSMUSG00000034101	Transcript	ENSMUST00000111675	protein_coding	-	12/13	-	-	-	-	-	-	-	-	-	-1	MGI	-	-	5	ENSMUSP00000107304	-	-	-	-	-	-	-	-	-
2_84605103_G/A	2:84605103-84605103	A	intron_variant,non_coding_transcript_variant	MODIFIER	Ctnnd1	ENSMUSG00000034101	Transcript	ENSMUST00000141151	processed_transcript	-	3/4	-	-	-	-	-	-	-	-	-	-1	MGI	-	-	2	-	-	-	-	-	-	-	-	-	-
2_84605103_G/A	2:84605103-84605103	A	intron_variant	MODIFIER	Ctnnd1	ENSMUSG00000034101	Transcript	ENSMUST00000066177	protein_coding	-	15/16	-	-	-	-	-	-	-	-	-	-1	MGI	-	-	1	ENSMUSP00000065252	-	-	-	-	-	-	-	-	-
2_84605103_G/A	2:84605103-84605103	A	downstream_gene_variant	MODIFIER	Ctnnd1	ENSMUSG00000034101	Transcript	ENSMUST00000131926	processed_transcript	-	-	-	-	-	-	-	-	-	-	3884	-1	MGI	-	-	3	-	-	-	-	-	-	-	-	-	-
2_84605103_G/A	2:84605103-84605103	A	intron_variant	MODIFIER	Ctnnd1	ENSMUSG00000034101	Transcript	ENSMUST00000111694	protein_coding	-	18/20	-	-	-	-	-	-	-	-	-	-1	MGI	-	-	5	ENSMUSP00000107323	-	-	-	-	-	-	-	-	-
2_84605103_G/A	2:84605103-84605103	A	intron_variant	MODIFIER	Ctnnd1	ENSMUSG00000034101	Transcript	ENSMUST00000111678	protein_coding	-	16/18	-	-	-	-	-	-	-	-	-	-1	MGI	-	-	5	ENSMUSP00000107307	-	-	-	-	-	-	-	-	-
2_84605103_G/A	2:84605103-84605103	A	intron_variant	MODIFIER	Ctnnd1	ENSMUSG00000034101	Transcript	ENSMUST00000111695	protein_coding	-	17/19	-	-	-	-	-	-	-	-	-	-1	MGI	-	-	5	ENSMUSP00000107324	-	-	-	-	-	-	-	-	-
2_84605103_G/A	2:84605103-84605103	A	intron_variant	MODIFIER	Ctnnd1	ENSMUSG00000034101	Transcript	ENSMUST00000099941	protein_coding	-	16/17	-	-	-	-	-	-	-	-	-	-1	MGI	-	-	5	ENSMUSP00000097524	-	-	-	-	-	-	-	-	-
2_84605103_G/A	2:84605103-84605103	A	intron_variant,non_coding_transcript_variant	MODIFIER	Ctnnd1	ENSMUSG00000034101	Transcript	ENSMUST00000150940	processed_transcript	-	4/5	-	-	-	-	-	-	-	-	-	-1	MGI	-	-	3	-	-	-	-	-	-	-	-	-	-
2_84605103_G/A	2:84605103-84605103	A	intron_variant	MODIFIER	Ctnnd1	ENSMUSG00000034101	Transcript	ENSMUST00000111698	protein_coding	-	15/16	-	-	-	-	-	-	-	-	-	-1	MGI	-	-	5	ENSMUSP00000107327	-	-	-	-	-	-	-	-	-
2_84605103_G/A	2:84605103-84605103	A	intron_variant	MODIFIER	Gm28635	ENSMUSG00000101645	Transcript	ENSMUST00000189772	protein_coding	-	19/20	-	-	-	-	-	-	-	-	-	-1	MGI	-	YES	5	ENSMUSP00000141166	-	-	-	-	-	-	-	-	-
2_84605103_G/A	2:84605103-84605103	A	intron_variant	MODIFIER	Ctnnd1	ENSMUSG00000034101	Transcript	ENSMUST00000036811	protein_coding	-	17/18	-	-	-	-	-	-	-	-	-	-1	MGI	-	-	1	ENSMUSP00000042543	-	-	-	-	-	-	-	-	-
2_84605103_G/A	2:84605103-84605103	A	intron_variant	MODIFIER	Ctnnd1	ENSMUSG00000034101	Transcript	ENSMUST00000111686	protein_coding	-	17/18	-	-	-	-	-	-	-	-	-	-1	MGI	-	-	5	ENSMUSP00000107315	-	-	-	-	-	-	-	-	-
2_84605103_G/A	2:84605103-84605103	A	intron_variant	MODIFIER	Ctnnd1	ENSMUSG00000034101	Transcript	ENSMUST00000111697	protein_coding	-	16/17	-	-	-	-	-	-	-	-	-	-1	MGI	-	-	5	ENSMUSP00000107326	-	-	-	-	-	-	-	-	-
2_84605103_G/A	2:84605103-84605103	A	intron_variant	MODIFIER	Ctnnd1	ENSMUSG00000034101	Transcript	ENSMUST00000067232	protein_coding	-	18/19	-	-	-	-	-	-	-	-	-	-1	MGI	-	YES	1	ENSMUSP00000064518	-	-	-	-	-	-	-	-	-
2_84605103_G/A	2:84605103-84605103	A	intron_variant	MODIFIER	Ctnnd1	ENSMUSG00000034101	Transcript	ENSMUST00000111693	protein_coding	-	17/18	-	-	-	-	-	-	-	-	-	-1	MGI	-	-	5	ENSMUSP00000107322	-	-	-	-	-	-	-	-	-
2_84605103_G/A	2:84605103-84605103	A	intron_variant	MODIFIER	Ctnnd1	ENSMUSG00000034101	Transcript	ENSMUST00000111670	protein_coding	-	15/16	-	-	-	-	-	-	-	-	-	-1	MGI	-	-	1	ENSMUSP00000107299	-	-	-	-	-	-	-	-	-
2_84605103_G/A	2:84605103-84605103	A	intron_variant,non_coding_transcript_variant	MODIFIER	Ctnnd1	ENSMUSG00000034101	Transcript	ENSMUST00000145312	processed_transcript	-	14/15	-	-	-	-	-	-	-	-	-	-1	MGI	-	-	2	-	-	-	-	-	-	-	-	-	-
2_84605103_G/A	2:84605103-84605103	A	intron_variant	MODIFIER	Ctnnd1	ENSMUSG00000034101	Transcript	ENSMUST00000111677	protein_coding	-	14/16	-	-	-	-	-	-	-	-	-	-1	MGI	-	-	5	ENSMUSP00000107306	-	-	-	-	-	-	-	-	-
2_84605103_G/A	2:84605103-84605103	A	intron_variant	MODIFIER	Ctnnd1	ENSMUSG00000034101	Transcript	ENSMUST00000111690	protein_coding	-	16/17	-	-	-	-	-	-	-	-	-	-1	MGI	-	-	5	ENSMUSP00000107319	-	-	-	-	-	-	-	-	-
2_84605103_G/A	2:84605103-84605103	A	intron_variant	MODIFIER	Ctnnd1	ENSMUSG00000034101	Transcript	ENSMUST00000111685	protein_coding	-	16/18	-	-	-	-	-	-	-	-	-	-1	MGI	-	-	5	ENSMUSP00000107314	-	-	-	-	-	-	-	-	-
2_84605103_G/A	2:84605103-84605103	A	intron_variant	MODIFIER	Ctnnd1	ENSMUSG00000034101	Transcript	ENSMUST00000111688	protein_coding	-	17/18	-	-	-	-	-	-	-	-	-	-1	MGI	-	-	5	ENSMUSP00000107317	-	-	-	-	-	-	-	-	-
2_84605103_G/A	2:84605103-84605103	A	intron_variant	MODIFIER	Ctnnd1	ENSMUSG00000034101	Transcript	ENSMUST00000111696	protein_coding	-	16/18	-	-	-	-	-	-	-	-	-	-1	MGI	-	-	5	ENSMUSP00000107325	-	-	-	-	-	-	-	-	-
2_91126080_A/G	2:91126080-91126080	G	intron_variant	MODIFIER	Mybpc3	ENSMUSG00000002100	Transcript	ENSMUST00000137942	protein_coding	-	18/33	-	-	-	-	-	-	-	rs52323532	-	1	MGI	-	-	5	ENSMUSP00000119994	-	-	-	-	-	-	-	-	-
2_91126080_A/G	2:91126080-91126080	G	intron_variant	MODIFIER	Mybpc3	ENSMUSG00000002100	Transcript	ENSMUST00000111430	protein_coding	-	19/34	-	-	-	-	-	-	-	rs52323532	-	1	MGI	-	-	5	ENSMUSP00000107058	-	-	-	-	-	-	-	-	-
2_91126080_A/G	2:91126080-91126080	G	intron_variant	MODIFIER	Mybpc3	ENSMUSG00000002100	Transcript	ENSMUST00000169776	protein_coding	-	19/34	-	-	-	-	-	-	-	rs52323532	-	1	MGI	-	YES	5	ENSMUSP00000127070	-	-	-	-	-	-	-	-	-
2_91126150_C/G	2:91126150-91126150	G	intron_variant	MODIFIER	Mybpc3	ENSMUSG00000002100	Transcript	ENSMUST00000137942	protein_coding	-	18/33	-	-	-	-	-	-	-	-	-	1	MGI	-	-	5	ENSMUSP00000119994	-	-	-	-	-	-	-	-	-
2_91126150_C/G	2:91126150-91126150	G	intron_variant	MODIFIER	Mybpc3	ENSMUSG00000002100	Transcript	ENSMUST00000111430	protein_coding	-	19/34	-	-	-	-	-	-	-	-	-	1	MGI	-	-	5	ENSMUSP00000107058	-	-	-	-	-	-	-	-	-
2_91126150_C/G	2:91126150-91126150	G	intron_variant	MODIFIER	Mybpc3	ENSMUSG00000002100	Transcript	ENSMUST00000169776	protein_coding	-	19/34	-	-	-	-	-	-	-	-	-	1	MGI	-	YES	5	ENSMUSP00000127070	-	-	-	-	-	-	-	-	-
2_91159108_T/G	2:91159108-91159108	G	upstream_gene_variant	MODIFIER	Madd	ENSMUSG00000040687	Transcript	ENSMUST00000130591	retained_intron	-	-	-	-	-	-	-	-	-	-	4157	-1	MGI	-	-	3	-	-	-	-	-	-	-	-	-	-
2_91159108_T/G	2:91159108-91159108	G	intron_variant	MODIFIER	Madd	ENSMUSG00000040687	Transcript	ENSMUST00000111373	protein_coding	-	19/31	-	-	-	-	-	-	-	-	-	-1	MGI	-	-	5	ENSMUSP00000107004	-	-	-	-	-	-	-	-	-
2_91159108_T/G	2:91159108-91159108	G	upstream_gene_variant	MODIFIER	Madd	ENSMUSG00000040687	Transcript	ENSMUST00000132791	retained_intron	-	-	-	-	-	-	-	-	-	-	4313	-1	MGI	-	-	3	-	-	-	-	-	-	-	-	-	-
2_91159108_T/G	2:91159108-91159108	G	intron_variant,non_coding_transcript_variant	MODIFIER	Madd	ENSMUSG00000040687	Transcript	ENSMUST00000146097	retained_intron	-	2/3	-	-	-	-	-	-	-	-	-	-1	MGI	-	-	3	-	-	-	-	-	-	-	-	-	-
2_91159108_T/G	2:91159108-91159108	G	intron_variant	MODIFIER	Madd	ENSMUSG00000040687	Transcript	ENSMUST00000075269	protein_coding	-	20/31	-	-	-	-	-	-	-	-	-	-1	MGI	-	-	2	ENSMUSP00000074746	-	-	-	-	-	-	-	-	-
2_91159108_T/G	2:91159108-91159108	G	intron_variant	MODIFIER	Madd	ENSMUSG00000040687	Transcript	ENSMUST00000111371	protein_coding	-	21/32	-	-	-	-	-	-	-	-	-	-1	MGI	-	-	2	ENSMUSP00000107002	-	-	-	-	-	-	-	-	-
2_91159108_T/G	2:91159108-91159108	G	intron_variant	MODIFIER	Madd	ENSMUSG00000040687	Transcript	ENSMUST00000099725	protein_coding	-	20/34	-	-	-	-	-	-	-	-	-	-1	MGI	-	-	5	ENSMUSP00000097313	-	-	-	-	-	-	-	-	-
2_91159108_T/G	2:91159108-91159108	G	intron_variant,non_coding_transcript_variant	MODIFIER	Madd	ENSMUSG00000040687	Transcript	ENSMUST00000125227	processed_transcript	-	20/29	-	-	-	-	-	-	-	-	-	-1	MGI	-	-	5	-	-	-	-	-	-	-	-	-	-
2_91159108_T/G	2:91159108-91159108	G	intron_variant	MODIFIER	Madd	ENSMUSG00000040687	Transcript	ENSMUST00000099723	protein_coding	-	22/34	-	-	-	-	-	-	-	-	-	-1	MGI	-	-	1	ENSMUSP00000097311	-	-	-	-	-	-	-	-	-
2_91159108_T/G	2:91159108-91159108	G	intron_variant	MODIFIER	Madd	ENSMUSG00000040687	Transcript	ENSMUST00000066473	protein_coding	-	21/35	-	-	-	-	-	-	-	-	-	-1	MGI	-	YES	5	ENSMUSP00000069350	-	-	-	-	-	-	-	-	-
2_91159108_T/G	2:91159108-91159108	G	intron_variant	MODIFIER	Madd	ENSMUSG00000040687	Transcript	ENSMUST00000111375	protein_coding	-	20/32	-	-	-	-	-	-	-	-	-	-1	MGI	-	-	5	ENSMUSP00000107006	-	-	-	-	-	-	-	-	-
2_91159108_T/G	2:91159108-91159108	G	intron_variant,non_coding_transcript_variant	MODIFIER	Madd	ENSMUSG00000040687	Transcript	ENSMUST00000150461	processed_transcript	-	20/30	-	-	-	-	-	-	-	-	-	-1	MGI	-	-	2	-	-	-	-	-	-	-	-	-	-
2_91159108_T/G	2:91159108-91159108	G	downstream_gene_variant	MODIFIER	Madd	ENSMUSG00000040687	Transcript	ENSMUST00000130395	retained_intron	-	-	-	-	-	-	-	-	-	-	1938	-1	MGI	-	-	1	-	-	-	-	-	-	-	-	-	-
2_91159108_T/G	2:91159108-91159108	G	intron_variant	MODIFIER	Madd	ENSMUSG00000040687	Transcript	ENSMUST00000111381	protein_coding	-	21/32	-	-	-	-	-	-	-	-	-	-1	MGI	-	-	2	ENSMUSP00000107012	-	-	-	-	-	-	-	-	-
2_91159108_T/G	2:91159108-91159108	G	intron_variant	MODIFIER	Madd	ENSMUSG00000040687	Transcript	ENSMUST00000111372	protein_coding	-	20/31	-	-	-	-	-	-	-	-	-	-1	MGI	-	-	2	ENSMUSP00000107003	-	-	-	-	-	-	-	-	-
2_91159108_T/G	2:91159108-91159108	G	intron_variant	MODIFIER	Madd	ENSMUSG00000040687	Transcript	ENSMUST00000111369	protein_coding	-	19/30	-	-	-	-	-	-	-	-	-	-1	MGI	-	-	5	ENSMUSP00000107000	-	-	-	-	-	-	-	-	-
2_91159108_T/G	2:91159108-91159108	G	intron_variant,non_coding_transcript_variant	MODIFIER	Madd	ENSMUSG00000040687	Transcript	ENSMUST00000153688	processed_transcript	-	20/29	-	-	-	-	-	-	-	-	-	-1	MGI	-	-	5	-	-	-	-	-	-	-	-	-	-
2_91159108_T/G	2:91159108-91159108	G	intron_variant,non_coding_transcript_variant	MODIFIER	Madd	ENSMUSG00000040687	Transcript	ENSMUST00000154028	processed_transcript	-	20/30	-	-	-	-	-	-	-	-	-	-1	MGI	-	-	5	-	-	-	-	-	-	-	-	-	-
2_91159108_T/G	2:91159108-91159108	G	intron_variant,non_coding_transcript_variant	MODIFIER	Madd	ENSMUSG00000040687	Transcript	ENSMUST00000125321	processed_transcript	-	20/30	-	-	-	-	-	-	-	-	-	-1	MGI	-	-	5	-	-	-	-	-	-	-	-	-	-
2_91159108_T/G	2:91159108-91159108	G	intron_variant	MODIFIER	Madd	ENSMUSG00000040687	Transcript	ENSMUST00000111376	protein_coding	-	20/33	-	-	-	-	-	-	-	-	-	-1	MGI	-	-	5	ENSMUSP00000107007	-	-	-	-	-	-	-	-	-
2_91159108_T/G	2:91159108-91159108	G	intron_variant	MODIFIER	Madd	ENSMUSG00000040687	Transcript	ENSMUST00000111370	protein_coding	-	21/33	-	-	-	-	-	-	-	-	-	-1	MGI	-	-	1	ENSMUSP00000107001	-	-	-	-	-	-	-	-	-
2_91159108_T/G	2:91159108-91159108	G	intron_variant	MODIFIER	Madd	ENSMUSG00000040687	Transcript	ENSMUST00000077941	protein_coding	-	22/34	-	-	-	-	-	-	-	-	-	-1	MGI	-	-	2	ENSMUSP00000077094	-	-	-	-	-	-	-	-	-
2_91159108_T/G	2:91159108-91159108	G	downstream_gene_variant	MODIFIER	Madd	ENSMUSG00000040687	Transcript	ENSMUST00000066420	protein_coding	-	-	-	-	-	-	-	-	-	-	2285	-1	MGI	-	-	5	ENSMUSP00000067210	-	-	-	-	-	-	-	-	-
2_91575926_T/C	2:91575926-91575926	C	intron_variant	MODIFIER	Ckap5	ENSMUSG00000040549	Transcript	ENSMUST00000111337	protein_coding	-	17/41	-	-	-	-	-	-	-	-	-	1	MGI	-	-	5	ENSMUSP00000106969	-	-	-	-	-	-	-	-	-
2_91575926_T/C	2:91575926-91575926	C	intron_variant	MODIFIER	Ckap5	ENSMUSG00000040549	Transcript	ENSMUST00000111338	protein_coding	-	18/43	-	-	-	-	-	-	-	-	-	1	MGI	-	YES	1	ENSMUSP00000106970	-	-	-	-	-	-	-	-	-
2_91575926_T/C	2:91575926-91575926	C	intron_variant	MODIFIER	Ckap5	ENSMUSG00000040549	Transcript	ENSMUST00000046769	protein_coding	-	17/42	-	-	-	-	-	-	-	-	-	1	MGI	-	-	1	ENSMUSP00000046263	-	-	-	-	-	-	-	-	-
2_91575926_T/C	2:91575926-91575926	C	intron_variant	MODIFIER	Ckap5	ENSMUSG00000040549	Transcript	ENSMUST00000099716	protein_coding	-	17/42	-	-	-	-	-	-	-	-	-	1	MGI	-	-	1	ENSMUSP00000097303	-	-	-	-	-	-	-	-	-
2_104066556_A/T	2:104066556-104066556	T	upstream_gene_variant	MODIFIER	Cd59b	ENSMUSG00000068686	Transcript	ENSMUST00000090429	protein_coding	-	-	-	-	-	-	-	-	-	-	4454	1	MGI	-	YES	5	ENSMUSP00000087912	-	-	-	-	-	-	-	-	-
2_104066556_A/T	2:104066556-104066556	T	downstream_gene_variant	MODIFIER	Fbxo3	ENSMUSG00000027180	Transcript	ENSMUST00000028603	protein_coding	-	-	-	-	-	-	-	-	-	-	3316	1	MGI	-	YES	1	ENSMUSP00000028603	-	-	-	-	-	-	-	-	-
2_104066556_A/T	2:104066556-104066556	T	downstream_gene_variant	MODIFIER	Fbxo3	ENSMUSG00000027180	Transcript	ENSMUST00000111136	protein_coding	-	-	-	-	-	-	-	-	-	-	3553	1	MGI	-	-	1	ENSMUSP00000106766	-	-	-	-	-	-	-	-	-
2_104066556_A/T	2:104066556-104066556	T	upstream_gene_variant	MODIFIER	Cd59b	ENSMUSG00000068686	Transcript	ENSMUST00000111131	protein_coding	-	-	-	-	-	-	-	-	-	-	3293	1	MGI	-	-	1	ENSMUSP00000106761	-	-	-	-	-	-	-	-	-
2_104066556_A/T	2:104066556-104066556	T	upstream_gene_variant	MODIFIER	Cd59b	ENSMUSG00000068686	Transcript	ENSMUST00000111130	protein_coding	-	-	-	-	-	-	-	-	-	-	4510	1	MGI	-	-	1	ENSMUSP00000106760	-	-	-	-	-	-	-	-	-
2_104066556_A/T	2:104066556-104066556	T	synonymous_variant	LOW	Gm10912	ENSMUSG00000078091	Transcript	ENSMUST00000104891	protein_coding	1/1	-	-	-	731	39	13	A	gcA/gcT	-	-	1	MGI	-	YES	-	ENSMUSP00000100487	-	-	-	-	-	-	-	-	-
2_104066556_A/T	2:104066556-104066556	T	downstream_gene_variant	MODIFIER	Gm10799	ENSMUSG00000075006	Transcript	ENSMUST00000099666	protein_coding	-	-	-	-	-	-	-	-	-	-	1491	-1	MGI	-	YES	5	ENSMUSP00000097259	-	-	-	-	-	-	-	-	-
2_104066556_A/T	2:104066556-104066556	T	upstream_gene_variant	MODIFIER	Cd59b	ENSMUSG00000068686	Transcript	ENSMUST00000129749	protein_coding	-	-	-	-	-	-	-	-	-	-	3335	1	MGI	-	-	3	ENSMUSP00000117553	-	-	-	-	-	-	-	-	-
2_104066556_A/T	2:104066556-104066556	T	upstream_gene_variant	MODIFIER	Cd59b	ENSMUSG00000068686	Transcript	ENSMUST00000111132	protein_coding	-	-	-	-	-	-	-	-	-	-	3293	1	MGI	-	-	1	ENSMUSP00000106762	-	-	-	-	-	-	-	-	-
2_104066611_A/G	2:104066611-104066611	G	upstream_gene_variant	MODIFIER	Cd59b	ENSMUSG00000068686	Transcript	ENSMUST00000090429	protein_coding	-	-	-	-	-	-	-	-	-	rs48460005	4399	1	MGI	-	YES	5	ENSMUSP00000087912	-	-	-	-	-	-	-	-	-
2_104066611_A/G	2:104066611-104066611	G	downstream_gene_variant	MODIFIER	Fbxo3	ENSMUSG00000027180	Transcript	ENSMUST00000028603	protein_coding	-	-	-	-	-	-	-	-	-	rs48460005	3371	1	MGI	-	YES	1	ENSMUSP00000028603	-	-	-	-	-	-	-	-	-
2_104066611_A/G	2:104066611-104066611	G	downstream_gene_variant	MODIFIER	Fbxo3	ENSMUSG00000027180	Transcript	ENSMUST00000111136	protein_coding	-	-	-	-	-	-	-	-	-	rs48460005	3608	1	MGI	-	-	1	ENSMUSP00000106766	-	-	-	-	-	-	-	-	-
2_104066611_A/G	2:104066611-104066611	G	upstream_gene_variant	MODIFIER	Cd59b	ENSMUSG00000068686	Transcript	ENSMUST00000111131	protein_coding	-	-	-	-	-	-	-	-	-	rs48460005	3238	1	MGI	-	-	1	ENSMUSP00000106761	-	-	-	-	-	-	-	-	-
2_104066611_A/G	2:104066611-104066611	G	upstream_gene_variant	MODIFIER	Cd59b	ENSMUSG00000068686	Transcript	ENSMUST00000111130	protein_coding	-	-	-	-	-	-	-	-	-	rs48460005	4455	1	MGI	-	-	1	ENSMUSP00000106760	-	-	-	-	-	-	-	-	-
2_104066611_A/G	2:104066611-104066611	G	missense_variant	MODERATE	Gm10912	ENSMUSG00000078091	Transcript	ENSMUST00000104891	protein_coding	1/1	-	-	-	786	94	32	T/A	Aca/Gca	rs48460005	-	1	MGI	-	YES	-	ENSMUSP00000100487	-	-	-	-	-	-	-	-	-
2_104066611_A/G	2:104066611-104066611	G	downstream_gene_variant	MODIFIER	Gm10799	ENSMUSG00000075006	Transcript	ENSMUST00000099666	protein_coding	-	-	-	-	-	-	-	-	-	rs48460005	1436	-1	MGI	-	YES	5	ENSMUSP00000097259	-	-	-	-	-	-	-	-	-
2_104066611_A/G	2:104066611-104066611	G	upstream_gene_variant	MODIFIER	Cd59b	ENSMUSG00000068686	Transcript	ENSMUST00000129749	protein_coding	-	-	-	-	-	-	-	-	-	rs48460005	3280	1	MGI	-	-	3	ENSMUSP00000117553	-	-	-	-	-	-	-	-	-
2_104066611_A/G	2:104066611-104066611	G	upstream_gene_variant	MODIFIER	Cd59b	ENSMUSG00000068686	Transcript	ENSMUST00000111132	protein_coding	-	-	-	-	-	-	-	-	-	rs48460005	3238	1	MGI	-	-	1	ENSMUSP00000106762	-	-	-	-	-	-	-	-	-
2_104068280_A/T	2:104068280-104068280	T	upstream_gene_variant	MODIFIER	Cd59b	ENSMUSG00000068686	Transcript	ENSMUST00000090429	protein_coding	-	-	-	-	-	-	-	-	-	rs586559184	2730	1	MGI	-	YES	5	ENSMUSP00000087912	-	-	-	-	-	-	-	-	-
2_104068280_A/T	2:104068280-104068280	T	upstream_gene_variant	MODIFIER	Cd59b	ENSMUSG00000068686	Transcript	ENSMUST00000111131	protein_coding	-	-	-	-	-	-	-	-	-	rs586559184	1569	1	MGI	-	-	1	ENSMUSP00000106761	-	-	-	-	-	-	-	-	-
2_104068280_A/T	2:104068280-104068280	T	upstream_gene_variant	MODIFIER	Cd59b	ENSMUSG00000068686	Transcript	ENSMUST00000111130	protein_coding	-	-	-	-	-	-	-	-	-	rs586559184	2786	1	MGI	-	-	1	ENSMUSP00000106760	-	-	-	-	-	-	-	-	-
2_104068280_A/T	2:104068280-104068280	T	downstream_gene_variant	MODIFIER	Gm10912	ENSMUSG00000078091	Transcript	ENSMUST00000104891	protein_coding	-	-	-	-	-	-	-	-	-	rs586559184	794	1	MGI	-	YES	-	ENSMUSP00000100487	-	-	-	-	-	-	-	-	-
2_104068280_A/T	2:104068280-104068280	T	missense_variant	MODERATE	Gm10799	ENSMUSG00000075006	Transcript	ENSMUST00000099666	protein_coding	2/2	-	-	-	79	79	27	Y/N	Tat/Aat	rs586559184	-	-1	MGI	-	YES	5	ENSMUSP00000097259	-	-	-	-	-	-	-	-	-
2_104068280_A/T	2:104068280-104068280	T	upstream_gene_variant	MODIFIER	Cd59b	ENSMUSG00000068686	Transcript	ENSMUST00000129749	protein_coding	-	-	-	-	-	-	-	-	-	rs586559184	1611	1	MGI	-	-	3	ENSMUSP00000117553	-	-	-	-	-	-	-	-	-
2_104068280_A/T	2:104068280-104068280	T	upstream_gene_variant	MODIFIER	Cd59b	ENSMUSG00000068686	Transcript	ENSMUST00000111132	protein_coding	-	-	-	-	-	-	-	-	-	rs586559184	1569	1	MGI	-	-	1	ENSMUSP00000106762	-	-	-	-	-	-	-	-	-
2_109131725_T/C	2:109131725-109131725	C	intron_variant,non_coding_transcript_variant	MODIFIER	Mettl15	ENSMUSG00000057234	Transcript	ENSMUST00000147376	processed_transcript	-	5/6	-	-	-	-	-	-	-	-	-	-1	MGI	-	-	1	-	-	-	-	-	-	-	-	-	-
2_109131725_T/C	2:109131725-109131725	C	intron_variant	MODIFIER	Mettl15	ENSMUSG00000057234	Transcript	ENSMUST00000081631	protein_coding	-	4/5	-	-	-	-	-	-	-	-	-	-1	MGI	-	YES	1	ENSMUSP00000080337	-	-	-	-	-	-	-	-	-
2_109131725_T/C	2:109131725-109131725	C	intron_variant	MODIFIER	Mettl15	ENSMUSG00000057234	Transcript	ENSMUST00000147770	protein_coding	-	4/4	-	-	-	-	-	-	-	-	-	-1	MGI	-	-	3	ENSMUSP00000116829	-	-	-	-	-	-	-	-	-
2_137096009_T/C	2:137096009-137096009	C	intron_variant	MODIFIER	Jag1	ENSMUSG00000027276	Transcript	ENSMUST00000028735	protein_coding	-	6/25	-	-	-	-	-	-	-	-	-	-1	MGI	-	YES	1	ENSMUSP00000028735	-	-	-	-	-	-	-	-	-
2_143546391_C/A	2:143546391-143546391	A	upstream_gene_variant	MODIFIER	Pcsk2os1	ENSMUSG00000086171	Transcript	ENSMUST00000156780	processed_transcript	-	-	-	-	-	-	-	-	-	-	414	-1	MGI	-	-	3	-	-	-	-	-	-	-	-	-	-
2_143546391_C/A	2:143546391-143546391	A	5_prime_UTR_variant	MODIFIER	Pcsk2	ENSMUSG00000027419	Transcript	ENSMUST00000028905	protein_coding	1/12	-	-	-	236	-	-	-	-	-	-	1	MGI	-	YES	1	ENSMUSP00000028905	-	-	-	-	-	-	-	-	-
2_143546391_C/A	2:143546391-143546391	A	intron_variant,non_coding_transcript_variant	MODIFIER	Pcsk2os1	ENSMUSG00000086171	Transcript	ENSMUST00000126735	processed_transcript	-	1/2	-	-	-	-	-	-	-	-	-	-1	MGI	-	YES	1	-	-	-	-	-	-	-	-	-	-
2_143546391_C/A	2:143546391-143546391	A	non_coding_transcript_exon_variant,non_coding_transcript_variant	MODIFIER	Pcsk2	ENSMUSG00000027419	Transcript	ENSMUST00000124751	processed_transcript	1/2	-	-	-	121	-	-	-	-	-	-	1	MGI	-	-	1	-	-	-	-	-	-	-	-	-	-
2_143546391_C/A	2:143546391-143546391	A	regulatory_region_variant	MODIFIER	-	-	RegulatoryFeature	ENSMUSR00000347497	open_chromatin_region	-	-	-	-	-	-	-	-	-	-	-	-	-	-	-	-	-	-	-	-	-	-	-	-	-	-
2_156940511_A/G	2:156940511-156940511	G	intron_variant	MODIFIER	Ndrg3	ENSMUSG00000027634	Transcript	ENSMUST00000109558	protein_coding	-	8/10	-	-	-	-	-	-	-	-	-	-1	MGI	-	-	1	ENSMUSP00000105185	-	-	-	-	-	-	-	-	-
2_156940511_A/G	2:156940511-156940511	G	intron_variant,non_coding_transcript_variant	MODIFIER	Ndrg3	ENSMUSG00000027634	Transcript	ENSMUST00000156491	processed_transcript	-	1/8	-	-	-	-	-	-	-	-	-	-1	MGI	-	-	5	-	-	-	-	-	-	-	-	-	-
2_156940511_A/G	2:156940511-156940511	G	intron_variant	MODIFIER	Ndrg3	ENSMUSG00000027634	Transcript	ENSMUST00000069600	protein_coding	-	8/16	-	-	-	-	-	-	-	-	-	-1	MGI	-	YES	1	ENSMUSP00000070052	-	-	-	-	-	-	-	-	-
2_156940511_A/G	2:156940511-156940511	G	intron_variant,non_coding_transcript_variant	MODIFIER	Ndrg3	ENSMUSG00000027634	Transcript	ENSMUST00000140297	processed_transcript	-	6/7	-	-	-	-	-	-	-	-	-	-1	MGI	-	-	3	-	-	-	-	-	-	-	-	-	-
2_156940511_A/G	2:156940511-156940511	G	intron_variant	MODIFIER	Ndrg3	ENSMUSG00000027634	Transcript	ENSMUST00000072298	protein_coding	-	8/15	-	-	-	-	-	-	-	-	-	-1	MGI	-	-	1	ENSMUSP00000072144	-	-	-	-	-	-	-	-	-
2_158267610_A/T	2:158267610-158267610	T	intron_variant	MODIFIER	Bpi	ENSMUSG00000052922	Transcript	ENSMUST00000065039	protein_coding	-	5/14	-	-	-	-	-	-	-	-	-	1	MGI	-	YES	1	ENSMUSP00000067837	-	-	-	-	-	-	-	-	-
2_158267610_A/T	2:158267610-158267610	T	intron_variant	MODIFIER	Bpi	ENSMUSG00000052922	Transcript	ENSMUST00000109500	protein_coding	-	5/14	-	-	-	-	-	-	-	-	-	1	MGI	-	-	5	ENSMUSP00000105126	-	-	-	-	-	-	-	-	-
2_158267610_A/T	2:158267610-158267610	T	intron_variant	MODIFIER	Bpi	ENSMUSG00000052922	Transcript	ENSMUST00000109499	protein_coding	-	5/14	-	-	-	-	-	-	-	-	-	1	MGI	-	-	1	ENSMUSP00000105125	-	-	-	-	-	-	-	-	-
2_164099567_A/G	2:164099567-164099567	G	intron_variant	MODIFIER	Stk4	ENSMUSG00000018209	Transcript	ENSMUST00000018353	protein_coding	-	7/10	-	-	-	-	-	-	-	-	-	1	MGI	-	YES	1	ENSMUSP00000018353	-	-	-	-	-	-	-	-	-
2_164099567_A/G	2:164099567-164099567	G	upstream_gene_variant	MODIFIER	Stk4	ENSMUSG00000018209	Transcript	ENSMUST00000137866	protein_coding	-	-	-	-	-	-	-	-	-	-	153	1	MGI	-	-	2	ENSMUSP00000116745	-	-	-	-	-	-	-	-	-
2_164099567_A/G	2:164099567-164099567	G	downstream_gene_variant	MODIFIER	Stk4	ENSMUSG00000018209	Transcript	ENSMUST00000153319	processed_transcript	-	-	-	-	-	-	-	-	-	-	2710	1	MGI	-	-	3	-	-	-	-	-	-	-	-	-	-
2_165354165_C/T	2:165354165-165354165	T	intron_variant	MODIFIER	Zfp663	ENSMUSG00000056824	Transcript	ENSMUST00000103085	protein_coding	-	5/5	-	-	-	-	-	-	-	-	-	-1	MGI	-	YES	1	ENSMUSP00000099374	-	-	-	-	-	-	-	-	-
2_165354165_C/T	2:165354165-165354165	T	intron_variant,non_coding_transcript_variant	MODIFIER	Zfp663	ENSMUSG00000056824	Transcript	ENSMUST00000136482	processed_transcript	-	2/2	-	-	-	-	-	-	-	-	-	-1	MGI	-	-	3	-	-	-	-	-	-	-	-	-	-
2_165354165_C/T	2:165354165-165354165	T	intron_variant	MODIFIER	Zfp663	ENSMUSG00000056824	Transcript	ENSMUST00000141140	protein_coding	-	5/5	-	-	-	-	-	-	-	-	-	-1	MGI	-	-	5	ENSMUSP00000115254	-	-	-	-	-	-	-	-	-
2_165354165_C/T	2:165354165-165354165	T	intron_variant	MODIFIER	Zfp663	ENSMUSG00000056824	Transcript	ENSMUST00000073062	protein_coding	-	3/3	-	-	-	-	-	-	-	-	-	-1	MGI	-	-	5	ENSMUSP00000072813	-	-	-	-	-	-	-	-	-
2_166922633_A/G	2:166922633-166922633	G	intron_variant,NMD_transcript_variant	MODIFIER	Cse1l	ENSMUSG00000002718	Transcript	ENSMUST00000169290	nonsense_mediated_decay	-	5/23	-	-	-	-	-	-	-	-	-	1	MGI	-	-	1	ENSMUSP00000128376	-	-	-	-	-	-	-	-	-
2_166922633_A/G	2:166922633-166922633	G	intron_variant,non_coding_transcript_variant	MODIFIER	Cse1l	ENSMUSG00000002718	Transcript	ENSMUST00000171410	processed_transcript	-	1/6	-	-	-	-	-	-	-	-	-	1	MGI	-	-	3	-	-	-	-	-	-	-	-	-	-
2_166922633_A/G	2:166922633-166922633	G	upstream_gene_variant	MODIFIER	Cse1l	ENSMUSG00000002718	Transcript	ENSMUST00000132402	retained_intron	-	-	-	-	-	-	-	-	-	-	4932	1	MGI	-	-	3	-	-	-	-	-	-	-	-	-	-
2_166922633_A/G	2:166922633-166922633	G	upstream_gene_variant	MODIFIER	Cse1l	ENSMUSG00000002718	Transcript	ENSMUST00000163437	protein_coding	-	-	-	-	-	-	-	-	-	-	4897	1	MGI	-	-	5	ENSMUSP00000126757	-	-	-	-	-	-	-	-	-
2_166922633_A/G	2:166922633-166922633	G	intron_variant	MODIFIER	Cse1l	ENSMUSG00000002718	Transcript	ENSMUST00000168599	protein_coding	-	4/22	-	-	-	-	-	-	-	-	-	1	MGI	-	-	5	ENSMUSP00000129983	-	-	-	-	-	-	-	-	-
2_166922633_A/G	2:166922633-166922633	G	intron_variant	MODIFIER	Cse1l	ENSMUSG00000002718	Transcript	ENSMUST00000002790	protein_coding	-	5/24	-	-	-	-	-	-	-	-	-	1	MGI	-	YES	1	ENSMUSP00000002790	-	-	-	-	-	-	-	-	-
2_166922633_A/G	2:166922633-166922633	G	regulatory_region_variant	MODIFIER	-	-	RegulatoryFeature	ENSMUSR00000349112	promoter_flanking_region	-	-	-	-	-	-	-	-	-	-	-	-	-	-	-	-	-	-	-	-	-	-	-	-	-	-
2_166922633_A/G	2:166922633-166922633	G	regulatory_region_variant	MODIFIER	-	-	RegulatoryFeature	ENSMUSR00000603353	CTCF_binding_site	-	-	-	-	-	-	-	-	-	-	-	-	-	-	-	-	-	-	-	-	-	-	-	-	-	-
2_175175952_G/A	2:175175952-175175952	A	upstream_gene_variant	MODIFIER	Gm14443	ENSMUSG00000078902	Transcript	ENSMUST00000109054	protein_coding	-	-	-	-	-	-	-	-	-	-	81	-1	MGI	-	YES	5	ENSMUSP00000104682	-	-	-	-	-	-	-	-	-
2_175175952_G/A	2:175175952-175175952	A	upstream_gene_variant	MODIFIER	Gm14443	ENSMUSG00000078902	Transcript	ENSMUST00000127251	retained_intron	-	-	-	-	-	-	-	-	-	-	3635	-1	MGI	-	-	1	-	-	-	-	-	-	-	-	-	-
2_175175952_G/A	2:175175952-175175952	A	regulatory_region_variant	MODIFIER	-	-	RegulatoryFeature	ENSMUSR00000184143	promoter	-	-	-	-	-	-	-	-	-	-	-	-	-	-	-	-	-	-	-	-	-	-	-	-	-	-
2_175175965_G/C	2:175175965-175175965	C	upstream_gene_variant	MODIFIER	Gm14443	ENSMUSG00000078902	Transcript	ENSMUST00000109054	protein_coding	-	-	-	-	-	-	-	-	-	-	94	-1	MGI	-	YES	5	ENSMUSP00000104682	-	-	-	-	-	-	-	-	-
2_175175965_G/C	2:175175965-175175965	C	upstream_gene_variant	MODIFIER	Gm14443	ENSMUSG00000078902	Transcript	ENSMUST00000127251	retained_intron	-	-	-	-	-	-	-	-	-	-	3648	-1	MGI	-	-	1	-	-	-	-	-	-	-	-	-	-
2_175175965_G/C	2:175175965-175175965	C	regulatory_region_variant	MODIFIER	-	-	RegulatoryFeature	ENSMUSR00000184143	promoter	-	-	-	-	-	-	-	-	-	-	-	-	-	-	-	-	-	-	-	-	-	-	-	-	-	-
2_177313798_A/G	2:177313798-177313798	G	downstream_gene_variant	MODIFIER	Gm14412	ENSMUSG00000078868	Transcript	ENSMUST00000108959	protein_coding	-	-	-	-	-	-	-	-	-	-	722	-1	MGI	-	YES	5	ENSMUSP00000104587	-	-	-	-	-	-	-	-	-
2_177313928_A/C	2:177313928-177313928	C	downstream_gene_variant	MODIFIER	Gm14412	ENSMUSG00000078868	Transcript	ENSMUST00000108959	protein_coding	-	-	-	-	-	-	-	-	-	rs236264294	592	-1	MGI	-	YES	5	ENSMUSP00000104587	-	-	-	-	-	-	-	-	-
2_177985125_A/T	2:177985125-177985125	T	upstream_gene_variant	MODIFIER	Gm14428	ENSMUSG00000083702	Transcript	ENSMUST00000120408	unprocessed_pseudogene	-	-	-	-	-	-	-	-	-	-	2425	-1	MGI	-	YES	-	-	-	-	-	-	-	-	-	-	-
2_180600402_T/G	2:180600402-180600402	G	intron_variant,non_coding_transcript_variant	MODIFIER	Col9a3	ENSMUSG00000027570	Transcript	ENSMUST00000141056	retained_intron	-	2/10	-	-	-	-	-	-	-	-	-	1	MGI	-	-	5	-	-	-	-	-	-	-	-	-	-
2_180600402_T/G	2:180600402-180600402	G	intron_variant	MODIFIER	Col9a3	ENSMUSG00000027570	Transcript	ENSMUST00000103059	protein_coding	-	3/31	-	-	-	-	-	-	-	-	-	1	MGI	-	-	1	ENSMUSP00000099348	-	-	-	-	-	-	-	-	-
2_180600402_T/G	2:180600402-180600402	G	downstream_gene_variant	MODIFIER	Ogfr	ENSMUSG00000049401	Transcript	ENSMUST00000029087	protein_coding	-	-	-	-	-	-	-	-	-	-	4566	1	MGI	-	YES	1	ENSMUSP00000029087	-	-	-	-	-	-	-	-	-
2_180600402_T/G	2:180600402-180600402	G	intron_variant	MODIFIER	Col9a3	ENSMUSG00000027570	Transcript	ENSMUST00000132527	protein_coding	-	4/32	-	-	-	-	-	-	-	-	-	1	MGI	-	YES	5	ENSMUSP00000128718	-	-	-	-	-	-	-	-	-
2_180600402_T/G	2:180600402-180600402	G	upstream_gene_variant	MODIFIER	Col9a3	ENSMUSG00000027570	Transcript	ENSMUST00000129090	retained_intron	-	-	-	-	-	-	-	-	-	-	2783	1	MGI	-	-	1	-	-	-	-	-	-	-	-	-	-
2_181338930_T/G	2:181338930-181338930	G	intron_variant,non_coding_transcript_variant	MODIFIER	Rtel1	ENSMUSG00000038685	Transcript	ENSMUST00000139608	retained_intron	-	10/32	-	-	-	-	-	-	-	-	-	1	MGI	-	-	2	-	-	-	-	-	-	-	-	-	-
2_181338930_T/G	2:181338930-181338930	G	upstream_gene_variant	MODIFIER	Rtel1	ENSMUSG00000038685	Transcript	ENSMUST00000126842	retained_intron	-	-	-	-	-	-	-	-	-	-	181	1	MGI	-	-	3	-	-	-	-	-	-	-	-	-	-
2_181338930_T/G	2:181338930-181338930	G	intron_variant	MODIFIER	Rtel1	ENSMUSG00000038685	Transcript	ENSMUST00000108815	protein_coding	-	10/32	-	-	-	-	-	-	-	-	-	1	MGI	-	-	1	ENSMUSP00000104443	-	-	-	-	-	-	-	-	-
2_181338930_T/G	2:181338930-181338930	G	intron_variant,non_coding_transcript_variant	MODIFIER	Rtel1	ENSMUSG00000038685	Transcript	ENSMUST00000146273	retained_intron	-	10/15	-	-	-	-	-	-	-	-	-	1	MGI	-	-	2	-	-	-	-	-	-	-	-	-	-
2_181338930_T/G	2:181338930-181338930	G	intron_variant	MODIFIER	Rtel1	ENSMUSG00000038685	Transcript	ENSMUST00000108814	protein_coding	-	10/33	-	-	-	-	-	-	-	-	-	1	MGI	-	-	1	ENSMUSP00000104442	-	-	-	-	-	-	-	-	-
2_181338930_T/G	2:181338930-181338930	G	intron_variant,NMD_transcript_variant	MODIFIER	Rtel1	ENSMUSG00000038685	Transcript	ENSMUST00000184751	nonsense_mediated_decay	-	2/7	-	-	-	-	-	-	-	-	-	1	MGI	-	-	3	ENSMUSP00000138971	-	-	-	-	-	-	-	-	-
2_181338930_T/G	2:181338930-181338930	G	intron_variant	MODIFIER	Rtel1	ENSMUSG00000038685	Transcript	ENSMUST00000148252	protein_coding	-	4/27	-	-	-	-	-	-	-	-	-	1	MGI	-	-	1	ENSMUSP00000116159	-	-	-	-	-	-	-	-	-
2_181338930_T/G	2:181338930-181338930	G	intron_variant	MODIFIER	Rtel1	ENSMUSG00000038685	Transcript	ENSMUST00000054622	protein_coding	-	10/33	-	-	-	-	-	-	-	-	-	1	MGI	-	YES	1	ENSMUSP00000053120	-	-	-	-	-	-	-	-	-
2_181338930_T/G	2:181338930-181338930	G	intron_variant	MODIFIER	Rtel1	ENSMUSG00000038685	Transcript	ENSMUST00000048608	protein_coding	-	10/32	-	-	-	-	-	-	-	-	-	1	MGI	-	-	1	ENSMUSP00000043563	-	-	-	-	-	-	-	-	-
2_181338930_T/G	2:181338930-181338930	G	intron_variant	MODIFIER	Rtel1	ENSMUSG00000038685	Transcript	ENSMUST00000098971	protein_coding	-	10/32	-	-	-	-	-	-	-	-	-	1	MGI	-	-	1	ENSMUSP00000096571	-	-	-	-	-	-	-	-	-
3_7138662_G/C	3:7138662-7138662	C	intergenic_variant	MODIFIER	-	-	-	-	-	-	-	-	-	-	-	-	-	-	-	-	-	-	-	-	-	-	-	-	-	-	-	-	-	-	-
3_15990808_G/C	3:15990808-15990808	C	missense_variant	MODERATE	Gm5150	ENSMUSG00000078780	Transcript	ENSMUST00000194367	protein_coding	2/5	-	-	-	367	252	84	F/L	ttC/ttG	rs29756504	-	-1	MGI	-	YES	5	ENSMUSP00000141397	deleterious(0.02)	PROSITE_profiles:PS50835,hmmpanther:PTHR19971:SF2,hmmpanther:PTHR19971,Pfam_domain:PF07686,Gene3D:2.60.40.10,SMART_domains:SM00409,SMART_domains:SM00406,Superfamily_domains:SSF48726	-	-	-	-	-	-	-
3_15990808_G/C	3:15990808-15990808	C	missense_variant	MODERATE	Gm5150	ENSMUSG00000078780	Transcript	ENSMUST00000108347	protein_coding	2/4	-	-	-	262	252	84	F/L	ttC/ttG	rs29756504	-	-1	MGI	-	-	1	ENSMUSP00000103984	deleterious(0.02)	PROSITE_profiles:PS50835,hmmpanther:PTHR19971:SF2,hmmpanther:PTHR19971,Gene3D:2.60.40.10,Pfam_domain:PF07686,SMART_domains:SM00409,SMART_domains:SM00406,Superfamily_domains:SSF48726	-	-	-	-	-	-	-
3_32880510_A/G	3:32880510-32880510	G	intron_variant,NMD_transcript_variant	MODIFIER	Usp13	ENSMUSG00000056900	Transcript	ENSMUST00000172481	nonsense_mediated_decay	-	7/14	-	-	-	-	-	-	-	-	-	1	MGI	-	-	5	ENSMUSP00000133823	-	-	-	-	-	-	-	-	-
3_32880510_A/G	3:32880510-32880510	G	intron_variant	MODIFIER	Usp13	ENSMUSG00000056900	Transcript	ENSMUST00000072312	protein_coding	-	7/20	-	-	-	-	-	-	-	-	-	1	MGI	-	YES	1	ENSMUSP00000072155	-	-	-	-	-	-	-	-	-
3_32880510_A/G	3:32880510-32880510	G	intron_variant,non_coding_transcript_variant	MODIFIER	Gm15574	ENSMUSG00000081883	Transcript	ENSMUST00000119937	processed_pseudogene	-	1/1	-	-	-	-	-	-	-	-	-	-1	MGI	-	YES	-	-	-	-	-	-	-	-	-	-	-
3_32880510_A/G	3:32880510-32880510	G	intron_variant	MODIFIER	Usp13	ENSMUSG00000056900	Transcript	ENSMUST00000108228	protein_coding	-	7/20	-	-	-	-	-	-	-	-	-	1	MGI	-	-	1	ENSMUSP00000103863	-	-	-	-	-	-	-	-	-
3_35680888_A/T	3:35680888-35680888	T	regulatory_region_variant	MODIFIER	-	-	RegulatoryFeature	ENSMUSR00000606477	promoter_flanking_region	-	-	-	-	-	-	-	-	-	-	-	-	-	-	-	-	-	-	-	-	-	-	-	-	-	-
3_35680888_A/T	3:35680888-35680888	T	intergenic_variant	MODIFIER	-	-	-	-	-	-	-	-	-	-	-	-	-	-	-	-	-	-	-	-	-	-	-	-	-	-	-	-	-	-	-
3_37420300_T/C	3:37420300-37420300	C	upstream_gene_variant	MODIFIER	Nudt6	ENSMUSG00000050174	Transcript	ENSMUST00000138949	protein_coding	-	-	-	-	-	-	-	-	-	-	734	-1	MGI	-	-	2	ENSMUSP00000118428	-	-	-	-	-	-	-	-	-
3_37420300_T/C	3:37420300-37420300	C	upstream_gene_variant	MODIFIER	Nudt6	ENSMUSG00000050174	Transcript	ENSMUST00000198158	nonsense_mediated_decay	-	-	-	-	-	-	-	-	-	-	743	-1	MGI	-	-	2	ENSMUSP00000142436	-	-	-	-	-	-	-	-	-
3_37420300_T/C	3:37420300-37420300	C	upstream_gene_variant	MODIFIER	Nudt6	ENSMUSG00000050174	Transcript	ENSMUST00000146324	protein_coding	-	-	-	-	-	-	-	-	-	-	114	-1	MGI	-	-	1	ENSMUSP00000142653	-	-	-	-	-	-	-	-	-
3_37420300_T/C	3:37420300-37420300	C	5_prime_UTR_variant	MODIFIER	Spata5	ENSMUSG00000027722	Transcript	ENSMUST00000108112	protein_coding	1/16	-	-	-	405	-	-	-	-	-	-	1	MGI	-	YES	1	ENSMUSP00000103747	-	-	-	-	-	-	-	-	-
3_37420300_T/C	3:37420300-37420300	C	upstream_gene_variant	MODIFIER	Spata5	ENSMUSG00000027722	Transcript	ENSMUST00000198968	protein_coding	-	-	-	-	-	-	-	-	-	-	12	1	MGI	-	-	1	ENSMUSP00000143349	-	-	-	-	-	-	-	-	-
3_37420300_T/C	3:37420300-37420300	C	upstream_gene_variant	MODIFIER	Nudt6	ENSMUSG00000050174	Transcript	ENSMUST00000108117	protein_coding	-	-	-	-	-	-	-	-	-	-	720	-1	MGI	-	-	5	ENSMUSP00000103752	-	-	-	-	-	-	-	-	-
3_37420300_T/C	3:37420300-37420300	C	upstream_gene_variant	MODIFIER	Nudt6	ENSMUSG00000050174	Transcript	ENSMUST00000052645	protein_coding	-	-	-	-	-	-	-	-	-	-	704	-1	MGI	-	YES	1	ENSMUSP00000056219	-	-	-	-	-	-	-	-	-
3_37420300_T/C	3:37420300-37420300	C	upstream_gene_variant	MODIFIER	Nudt6	ENSMUSG00000050174	Transcript	ENSMUST00000149449	protein_coding	-	-	-	-	-	-	-	-	-	-	727	-1	MGI	-	-	3	ENSMUSP00000116572	-	-	-	-	-	-	-	-	-
3_37420300_T/C	3:37420300-37420300	C	upstream_gene_variant	MODIFIER	Spata5	ENSMUSG00000027722	Transcript	ENSMUST00000138225	processed_transcript	-	-	-	-	-	-	-	-	-	-	564	1	MGI	-	-	5	-	-	-	-	-	-	-	-	-	-
3_37420300_T/C	3:37420300-37420300	C	5_prime_UTR_variant	MODIFIER	Spata5	ENSMUSG00000027722	Transcript	ENSMUST00000029277	protein_coding	1/16	-	-	-	3	-	-	-	-	-	-	1	MGI	-	-	1	ENSMUSP00000029277	-	-	-	-	-	-	-	-	-
3_37420300_T/C	3:37420300-37420300	C	upstream_gene_variant	MODIFIER	Nudt6	ENSMUSG00000050174	Transcript	ENSMUST00000108118	protein_coding	-	-	-	-	-	-	-	-	-	-	720	-1	MGI	-	-	5	ENSMUSP00000103753	-	-	-	-	-	-	-	-	-
3_37420300_T/C	3:37420300-37420300	C	upstream_gene_variant	MODIFIER	Nudt6	ENSMUSG00000050174	Transcript	ENSMUST00000141438	protein_coding	-	-	-	-	-	-	-	-	-	-	89	-1	MGI	-	-	2	ENSMUSP00000142588	-	-	-	-	-	-	-	-	-
3_37420300_T/C	3:37420300-37420300	C	upstream_gene_variant	MODIFIER	Nudt6	ENSMUSG00000050174	Transcript	ENSMUST00000099130	protein_coding	-	-	-	-	-	-	-	-	-	-	710	-1	MGI	-	-	1	ENSMUSP00000096733	-	-	-	-	-	-	-	-	-
3_37420300_T/C	3:37420300-37420300	C	upstream_gene_variant	MODIFIER	Spata5	ENSMUSG00000027722	Transcript	ENSMUST00000147687	processed_transcript	-	-	-	-	-	-	-	-	-	-	73	1	MGI	-	-	3	-	-	-	-	-	-	-	-	-	-
3_37420300_T/C	3:37420300-37420300	C	regulatory_region_variant	MODIFIER	-	-	RegulatoryFeature	ENSMUSR00000283473	promoter	-	-	-	-	-	-	-	-	-	-	-	-	-	-	-	-	-	-	-	-	-	-	-	-	-	-
3_75640372_C/A	3:75640372-75640372	A	intron_variant	MODIFIER	Serpini1	ENSMUSG00000027834	Transcript	ENSMUST00000029423	protein_coding	-	8/8	-	-	-	-	-	-	-	-	-	1	MGI	-	YES	1	ENSMUSP00000029423	-	-	-	-	-	-	-	-	-
3_89063566_G/A	3:89063566-89063566	A	intron_variant	MODIFIER	Ash1l	ENSMUSG00000028053	Transcript	ENSMUST00000090933	protein_coding	-	16/26	-	-	-	-	-	-	-	-	-	1	MGI	-	-	5	ENSMUSP00000088451	-	-	-	-	-	-	-	-	-
3_89063566_G/A	3:89063566-89063566	A	intron_variant	MODIFIER	Ash1l	ENSMUSG00000028053	Transcript	ENSMUST00000186583	protein_coding	-	17/27	-	-	-	-	-	-	-	-	-	1	MGI	-	YES	5	ENSMUSP00000140251	-	-	-	-	-	-	-	-	-
3_96220065_G/A	3:96220065-96220065	A	synonymous_variant	LOW	Hist2h2ab	ENSMUSG00000063689	Transcript	ENSMUST00000073115	protein_coding	1/1	-	-	-	201	150	50	V	gtG/gtA	rs224551276	-	1	MGI	-	YES	-	ENSMUSP00000072858	-	hmmpanther:PTHR23430,hmmpanther:PTHR23430:SF19,Gene3D:1.10.20.10,Pfam_domain:PF00125,SMART_domains:SM00414,Superfamily_domains:SSF47113,Prints_domain:PR00620	-	-	-	-	-	-	-
3_96220065_G/A	3:96220065-96220065	A	upstream_gene_variant	MODIFIER	Bola1	ENSMUSG00000015943	Transcript	ENSMUST00000177442	protein_coding	-	-	-	-	-	-	-	-	-	rs224551276	356	-1	MGI	-	-	3	ENSMUSP00000134765	-	-	-	-	-	-	-	-	-
3_96220065_G/A	3:96220065-96220065	A	upstream_gene_variant	MODIFIER	AC125099.2	ENSMUSG00000106431	Transcript	ENSMUST00000197012	miRNA	-	-	-	-	-	-	-	-	-	rs224551276	436	1	Clone_based_ensembl_gene	-	YES	-	-	-	-	-	-	-	-	-	-	-
3_96220065_G/A	3:96220065-96220065	A	downstream_gene_variant	MODIFIER	Hist2h2ac	ENSMUSG00000068855	Transcript	ENSMUST00000090782	protein_coding	-	-	-	-	-	-	-	-	-	rs224551276	296	-1	MGI	-	YES	-	ENSMUSP00000088288	-	-	-	-	-	-	-	-	-
3_96220065_G/A	3:96220065-96220065	A	non_coding_transcript_exon_variant,non_coding_transcript_variant	MODIFIER	Gm15444	ENSMUSG00000086556	Transcript	ENSMUST00000148335	antisense	1/2	-	-	-	104	-	-	-	-	rs224551276	-	-1	MGI	-	YES	5	-	-	-	-	-	-	-	-	-	-
3_96220065_G/A	3:96220065-96220065	A	upstream_gene_variant	MODIFIER	Hist2h2be	ENSMUSG00000068854	Transcript	ENSMUST00000090781	protein_coding	-	-	-	-	-	-	-	-	-	rs224551276	1054	1	MGI	-	YES	-	ENSMUSP00000088287	-	-	-	-	-	-	-	-	-
3_96220065_G/A	3:96220065-96220065	A	regulatory_region_variant	MODIFIER	-	-	RegulatoryFeature	ENSMUSR00000610722	promoter	-	-	-	-	-	-	-	-	-	rs224551276	-	-	-	-	-	-	-	-	-	-	-	-	-	-	-	-
3_96220695_T/C	3:96220695-96220695	C	downstream_gene_variant	MODIFIER	Hist2h2ab	ENSMUSG00000063689	Transcript	ENSMUST00000073115	protein_coding	-	-	-	-	-	-	-	-	-	-	387	1	MGI	-	YES	-	ENSMUSP00000072858	-	-	-	-	-	-	-	-	-
3_96220695_T/C	3:96220695-96220695	C	upstream_gene_variant	MODIFIER	Bola1	ENSMUSG00000015943	Transcript	ENSMUST00000177442	protein_coding	-	-	-	-	-	-	-	-	-	-	986	-1	MGI	-	-	3	ENSMUSP00000134765	-	-	-	-	-	-	-	-	-
3_96220695_T/C	3:96220695-96220695	C	downstream_gene_variant	MODIFIER	AC125099.2	ENSMUSG00000106431	Transcript	ENSMUST00000197012	miRNA	-	-	-	-	-	-	-	-	-	-	54	1	Clone_based_ensembl_gene	-	YES	-	-	-	-	-	-	-	-	-	-	-
3_96220695_T/C	3:96220695-96220695	C	synonymous_variant	LOW	Hist2h2ac	ENSMUSG00000068855	Transcript	ENSMUST00000090782	protein_coding	1/1	-	-	-	186	150	50	V	gtA/gtG	-	-	-1	MGI	-	YES	-	ENSMUSP00000088288	-	hmmpanther:PTHR23430,hmmpanther:PTHR23430:SF24,Gene3D:1.10.20.10,Pfam_domain:PF00125,SMART_domains:SM00414,Superfamily_domains:SSF47113,Prints_domain:PR00620	-	-	-	-	-	-	-
3_96220695_T/C	3:96220695-96220695	C	upstream_gene_variant	MODIFIER	Gm15444	ENSMUSG00000086556	Transcript	ENSMUST00000148335	antisense	-	-	-	-	-	-	-	-	-	-	527	-1	MGI	-	YES	5	-	-	-	-	-	-	-	-	-	-
3_96220695_T/C	3:96220695-96220695	C	upstream_gene_variant	MODIFIER	Hist2h2be	ENSMUSG00000068854	Transcript	ENSMUST00000090781	protein_coding	-	-	-	-	-	-	-	-	-	-	424	1	MGI	-	YES	-	ENSMUSP00000088287	-	-	-	-	-	-	-	-	-
3_96220695_T/C	3:96220695-96220695	C	regulatory_region_variant	MODIFIER	-	-	RegulatoryFeature	ENSMUSR00000610722	promoter	-	-	-	-	-	-	-	-	-	-	-	-	-	-	-	-	-	-	-	-	-	-	-	-	-	-
3_100888038_A/G	3:100888038-100888038	G	intron_variant	MODIFIER	Vtcn1	ENSMUSG00000051076	Transcript	ENSMUST00000054791	protein_coding	-	3/5	-	-	-	-	-	-	-	rs246858823	-	1	MGI	-	YES	1	ENSMUSP00000057721	-	-	-	-	-	-	-	-	-
3_102899915_A/G	3:102899915-102899915	G	intron_variant	MODIFIER	Sycp1	ENSMUSG00000027855	Transcript	ENSMUST00000196988	protein_coding	-	17/32	-	-	-	-	-	-	-	-	-	-1	MGI	-	-	1	ENSMUSP00000143651	-	-	-	-	-	-	-	-	-
3_102899915_A/G	3:102899915-102899915	G	intron_variant	MODIFIER	Sycp1	ENSMUSG00000027855	Transcript	ENSMUST00000029448	protein_coding	-	17/32	-	-	-	-	-	-	-	-	-	-1	MGI	-	YES	1	ENSMUSP00000029448	-	-	-	-	-	-	-	-	-
3_102899940_C/T	3:102899940-102899940	T	intron_variant	MODIFIER	Sycp1	ENSMUSG00000027855	Transcript	ENSMUST00000196988	protein_coding	-	17/32	-	-	-	-	-	-	-	-	-	-1	MGI	-	-	1	ENSMUSP00000143651	-	-	-	-	-	-	-	-	-
3_102899940_C/T	3:102899940-102899940	T	intron_variant	MODIFIER	Sycp1	ENSMUSG00000027855	Transcript	ENSMUST00000029448	protein_coding	-	17/32	-	-	-	-	-	-	-	-	-	-1	MGI	-	YES	1	ENSMUSP00000029448	-	-	-	-	-	-	-	-	-
3_106561648_T/C	3:106561648-106561648	C	intron_variant	MODIFIER	Dram2	ENSMUSG00000027900	Transcript	ENSMUST00000151465	protein_coding	-	4/6	-	-	-	-	-	-	-	-	-	1	MGI	-	-	3	ENSMUSP00000117078	-	-	-	-	-	-	-	-	-
3_106561648_T/C	3:106561648-106561648	C	intron_variant	MODIFIER	Dram2	ENSMUSG00000027900	Transcript	ENSMUST00000029507	protein_coding	-	3/6	-	-	-	-	-	-	-	-	-	1	MGI	-	-	1	ENSMUSP00000029507	-	-	-	-	-	-	-	-	-
3_106561648_T/C	3:106561648-106561648	C	intron_variant	MODIFIER	Dram2	ENSMUSG00000027900	Transcript	ENSMUST00000132923	protein_coding	-	4/6	-	-	-	-	-	-	-	-	-	1	MGI	-	-	3	ENSMUSP00000118686	-	-	-	-	-	-	-	-	-
3_106561648_T/C	3:106561648-106561648	C	intron_variant,non_coding_transcript_variant	MODIFIER	Dram2	ENSMUSG00000027900	Transcript	ENSMUST00000135740	retained_intron	-	3/4	-	-	-	-	-	-	-	-	-	1	MGI	-	-	2	-	-	-	-	-	-	-	-	-	-
3_106561648_T/C	3:106561648-106561648	C	intron_variant	MODIFIER	Dram2	ENSMUSG00000027900	Transcript	ENSMUST00000067630	protein_coding	-	3/8	-	-	-	-	-	-	-	-	-	1	MGI	-	YES	1	ENSMUSP00000063510	-	-	-	-	-	-	-	-	-
3_106561648_T/C	3:106561648-106561648	C	intron_variant	MODIFIER	Dram2	ENSMUSG00000027900	Transcript	ENSMUST00000121034	protein_coding	-	2/7	-	-	-	-	-	-	-	-	-	1	MGI	-	-	1	ENSMUSP00000112680	-	-	-	-	-	-	-	-	-
3_106561648_T/C	3:106561648-106561648	C	intron_variant,non_coding_transcript_variant	MODIFIER	Dram2	ENSMUSG00000027900	Transcript	ENSMUST00000129053	retained_intron	-	3/4	-	-	-	-	-	-	-	-	-	1	MGI	-	-	2	-	-	-	-	-	-	-	-	-	-
3_125570956_C/T	3:125570956-125570956	T	intron_variant	MODIFIER	Ndst4	ENSMUSG00000027971	Transcript	ENSMUST00000144344	protein_coding	-	3/5	-	-	-	-	-	-	-	-	-	1	MGI	-	-	5	ENSMUSP00000120687	-	-	-	-	-	-	-	-	-
3_125570956_C/T	3:125570956-125570956	T	intron_variant,non_coding_transcript_variant	MODIFIER	Ndst4	ENSMUSG00000027971	Transcript	ENSMUST00000147016	retained_intron	-	4/6	-	-	-	-	-	-	-	-	-	1	MGI	-	-	1	-	-	-	-	-	-	-	-	-	-
3_125570956_C/T	3:125570956-125570956	T	intron_variant	MODIFIER	Ndst4	ENSMUSG00000027971	Transcript	ENSMUST00000173932	protein_coding	-	4/13	-	-	-	-	-	-	-	-	-	1	MGI	-	YES	5	ENSMUSP00000133341	-	-	-	-	-	-	-	-	-
3_127555486_C/T	3:127555486-127555486	T	intron_variant	MODIFIER	Zgrf1	ENSMUSG00000051278	Transcript	ENSMUST00000196141	protein_coding	-	2/25	-	-	-	-	-	-	-	rs580370596	-	1	MGI	-	-	5	ENSMUSP00000143761	-	-	-	-	-	-	-	-	-
3_127555486_C/T	3:127555486-127555486	T	upstream_gene_variant	MODIFIER	Larp7	ENSMUSG00000027968	Transcript	ENSMUST00000197668	protein_coding	-	-	-	-	-	-	-	-	-	rs580370596	2139	-1	MGI	-	-	3	ENSMUSP00000143331	-	-	-	-	-	-	-	-	-
3_127555486_C/T	3:127555486-127555486	T	upstream_gene_variant	MODIFIER	Larp7	ENSMUSG00000027968	Transcript	ENSMUST00000197698	retained_intron	-	-	-	-	-	-	-	-	-	rs580370596	2289	-1	MGI	-	-	1	-	-	-	-	-	-	-	-	-	-
3_127555486_C/T	3:127555486-127555486	T	intron_variant,NMD_transcript_variant	MODIFIER	Zgrf1	ENSMUSG00000051278	Transcript	ENSMUST00000199888	nonsense_mediated_decay	-	2/23	-	-	-	-	-	-	-	rs580370596	-	1	MGI	-	-	1	ENSMUSP00000142693	-	-	-	-	-	-	-	-	-
3_127555486_C/T	3:127555486-127555486	T	downstream_gene_variant	MODIFIER	RP23-182M12.2	ENSMUSG00000105104	Transcript	ENSMUST00000196949	antisense	-	-	-	-	-	-	-	-	-	rs580370596	742	-1	Clone_based_vega_gene	-	YES	3	-	-	-	-	-	-	-	-	-	-
3_127555486_C/T	3:127555486-127555486	T	intron_variant,NMD_transcript_variant	MODIFIER	Zgrf1	ENSMUSG00000051278	Transcript	ENSMUST00000200490	nonsense_mediated_decay	-	2/24	-	-	-	-	-	-	-	rs580370596	-	1	MGI	-	-	1	ENSMUSP00000143585	-	-	-	-	-	-	-	-	-
3_127555486_C/T	3:127555486-127555486	T	intron_variant	MODIFIER	Zgrf1	ENSMUSG00000051278	Transcript	ENSMUST00000043108	protein_coding	-	2/25	-	-	-	-	-	-	-	rs580370596	-	1	MGI	-	YES	5	ENSMUSP00000044432	-	-	-	-	-	-	-	-	-
3_127555486_C/T	3:127555486-127555486	T	upstream_gene_variant	MODIFIER	Larp7	ENSMUSG00000027968	Transcript	ENSMUST00000029588	protein_coding	-	-	-	-	-	-	-	-	-	rs580370596	2137	-1	MGI	-	YES	5	ENSMUSP00000029588	-	-	-	-	-	-	-	-	-
3_127555486_C/T	3:127555486-127555486	T	intron_variant	MODIFIER	Zgrf1	ENSMUSG00000051278	Transcript	ENSMUST00000195955	protein_coding	-	2/5	-	-	-	-	-	-	-	rs580370596	-	1	MGI	-	-	2	ENSMUSP00000142886	-	-	-	-	-	-	-	-	-
3_150907580_A/G	3:150907580-150907580	G	intergenic_variant	MODIFIER	-	-	-	-	-	-	-	-	-	-	-	-	-	-	-	-	-	-	-	-	-	-	-	-	-	-	-	-	-	-	-
3_153767693_C/T	3:153767693-153767693	T	intergenic_variant	MODIFIER	-	-	-	-	-	-	-	-	-	-	-	-	-	-	-	-	-	-	-	-	-	-	-	-	-	-	-	-	-	-	-
4_3089967_T/C	4:3089967-3089967	C	regulatory_region_variant	MODIFIER	-	-	RegulatoryFeature	ENSMUSR00000302194	promoter_flanking_region	-	-	-	-	-	-	-	-	-	-	-	-	-	-	-	-	-	-	-	-	-	-	-	-	-	-
4_3089967_T/C	4:3089967-3089967	C	regulatory_region_variant	MODIFIER	-	-	RegulatoryFeature	ENSMUSR00000616235	CTCF_binding_site	-	-	-	-	-	-	-	-	-	-	-	-	-	-	-	-	-	-	-	-	-	-	-	-	-	-
4_3089967_T/C	4:3089967-3089967	C	intergenic_variant	MODIFIER	-	-	-	-	-	-	-	-	-	-	-	-	-	-	-	-	-	-	-	-	-	-	-	-	-	-	-	-	-	-	-
4_60502027_A/T	4:60502027-60502027	T	upstream_gene_variant	MODIFIER	Gm13773	ENSMUSG00000086253	Transcript	ENSMUST00000156693	processed_transcript	-	-	-	-	-	-	-	-	-	-	814	1	MGI	-	YES	3	-	-	-	-	-	-	-	-	-	-
4_60502027_A/T	4:60502027-60502027	T	upstream_gene_variant	MODIFIER	Mup1	ENSMUSG00000078683	Transcript	ENSMUST00000135953	protein_coding	-	-	-	-	-	-	-	-	-	-	2695	-1	MGI	-	-	2	ENSMUSP00000118299	-	-	-	-	-	-	-	-	-
4_60502027_A/T	4:60502027-60502027	T	upstream_gene_variant	MODIFIER	Mup1	ENSMUSG00000078683	Transcript	ENSMUST00000103012	protein_coding	-	-	-	-	-	-	-	-	-	-	67	-1	MGI	-	-	1	ENSMUSP00000100077	-	-	-	-	-	-	-	-	-
4_60502027_A/T	4:60502027-60502027	T	upstream_gene_variant	MODIFIER	Mup1	ENSMUSG00000078683	Transcript	ENSMUST00000084548	protein_coding	-	-	-	-	-	-	-	-	-	-	124	-1	MGI	-	YES	3	ENSMUSP00000081596	-	-	-	-	-	-	-	-	-
4_60502027_A/T	4:60502027-60502027	T	upstream_gene_variant	MODIFIER	Mup1	ENSMUSG00000078683	Transcript	ENSMUST00000107499	protein_coding	-	-	-	-	-	-	-	-	-	-	67	-1	MGI	-	-	1	ENSMUSP00000103123	-	-	-	-	-	-	-	-	-
4_61517940_G/C	4:61517940-61517940	C	intron_variant	MODIFIER	Mup16	ENSMUSG00000078675	Transcript	ENSMUST00000095051	protein_coding	-	3/5	-	-	-	-	-	-	-	-	-	-1	MGI	-	-	1	ENSMUSP00000092661	-	-	-	-	-	-	-	-	-
4_61517940_G/C	4:61517940-61517940	C	intron_variant	MODIFIER	Mup16	ENSMUSG00000078675	Transcript	ENSMUST00000107483	protein_coding	-	3/6	-	-	-	-	-	-	-	-	-	-1	MGI	-	YES	1	ENSMUSP00000103107	-	-	-	-	-	-	-	-	-
4_62085860_A/G	4:62085860-62085860	G	intron_variant	MODIFIER	Mup3	ENSMUSG00000066154	Transcript	ENSMUST00000107472	protein_coding	-	3/6	-	-	-	-	-	-	-	-	-	-1	MGI	-	-	1	ENSMUSP00000103096	-	-	-	-	-	-	-	-	-
4_62085860_A/G	4:62085860-62085860	G	upstream_gene_variant	MODIFIER	Gm12909	ENSMUSG00000085404	Transcript	ENSMUST00000134190	antisense	-	-	-	-	-	-	-	-	-	-	2428	1	MGI	-	YES	2	-	-	-	-	-	-	-	-	-	-
4_62085860_A/G	4:62085860-62085860	G	intron_variant	MODIFIER	Mup3	ENSMUSG00000066154	Transcript	ENSMUST00000084531	protein_coding	-	3/6	-	-	-	-	-	-	-	-	-	-1	MGI	-	-	1	ENSMUSP00000081579	-	-	-	-	-	-	-	-	-
4_62085860_A/G	4:62085860-62085860	G	intron_variant	MODIFIER	Mup3	ENSMUSG00000066154	Transcript	ENSMUST00000107488	protein_coding	-	3/6	-	-	-	-	-	-	-	-	-	-1	MGI	-	YES	1	ENSMUSP00000103112	-	-	-	-	-	-	-	-	-
4_62240239_C/T	4:62240239-62240239	T	intergenic_variant	MODIFIER	-	-	-	-	-	-	-	-	-	-	-	-	-	-	-	-	-	-	-	-	-	-	-	-	-	-	-	-	-	-	-
4_67518641_A/G	4:67518641-67518641	G	non_coding_transcript_exon_variant,non_coding_transcript_variant	MODIFIER	Hmgb1-rs18	ENSMUSG00000080815	Transcript	ENSMUST00000117940	processed_pseudogene	1/1	-	-	-	292	-	-	-	-	-	-	-1	MGI	-	YES	-	-	-	-	-	-	-	-	-	-	-
4_71370650_T/C	4:71370650-71370650	C	downstream_gene_variant	MODIFIER	Rps18-ps1	ENSMUSG00000083914	Transcript	ENSMUST00000120838	processed_pseudogene	-	-	-	-	-	-	-	-	-	-	88	-1	MGI	-	YES	-	-	-	-	-	-	-	-	-	-	-
4_83558610_A/C	4:83558610-83558610	C	intron_variant	MODIFIER	Ccdc171	ENSMUSG00000052407	Transcript	ENSMUST00000053414	protein_coding	-	6/25	-	-	-	-	-	-	-	-	-	1	MGI	-	YES	5	ENSMUSP00000056520	-	-	-	-	-	-	-	-	-
4_83558610_A/C	4:83558610-83558610	C	intron_variant,NMD_transcript_variant	MODIFIER	Ccdc171	ENSMUSG00000052407	Transcript	ENSMUST00000125077	nonsense_mediated_decay	-	6/24	-	-	-	-	-	-	-	-	-	1	MGI	-	-	1	ENSMUSP00000116486	-	-	-	-	-	-	-	-	-
4_83558610_A/C	4:83558610-83558610	C	downstream_gene_variant	MODIFIER	Ccdc171	ENSMUSG00000052407	Transcript	ENSMUST00000126429	protein_coding	-	-	-	-	-	-	-	-	-	-	3232	1	MGI	-	-	1	ENSMUSP00000138195	-	-	-	-	-	-	-	-	-
4_83558610_A/C	4:83558610-83558610	C	non_coding_transcript_exon_variant,non_coding_transcript_variant	MODIFIER	Ccdc171	ENSMUSG00000052407	Transcript	ENSMUST00000107202	processed_transcript	4/4	-	-	-	523	-	-	-	-	-	-	1	MGI	-	-	3	-	-	-	-	-	-	-	-	-	-
4_86789977_C/T	4:86789977-86789977	T	intron_variant	MODIFIER	Dennd4c	ENSMUSG00000038024	Transcript	ENSMUST00000045512	protein_coding	-	8/25	-	-	-	-	-	-	-	-	-	1	MGI	-	-	5	ENSMUSP00000039860	-	-	-	-	-	-	-	-	-
4_86789977_C/T	4:86789977-86789977	T	intron_variant	MODIFIER	Dennd4c	ENSMUSG00000038024	Transcript	ENSMUST00000142837	protein_coding	-	7/30	-	-	-	-	-	-	-	-	-	1	MGI	-	YES	1	ENSMUSP00000123367	-	-	-	-	-	-	-	-	-
4_86789977_C/T	4:86789977-86789977	T	intron_variant	MODIFIER	Dennd4c	ENSMUSG00000038024	Transcript	ENSMUST00000082026	protein_coding	-	8/32	-	-	-	-	-	-	-	-	-	1	MGI	-	-	5	ENSMUSP00000080685	-	-	-	-	-	-	-	-	-
4_87581434_A/C	4:87581434-87581434	C	intron_variant,non_coding_transcript_variant	MODIFIER	Gm12604	ENSMUSG00000082443	Transcript	ENSMUST00000118382	processed_pseudogene	-	2/2	-	-	-	-	-	-	-	-	-	1	MGI	-	YES	-	-	-	-	-	-	-	-	-	-	-
4_98332186_A/T	4:98332186-98332186	T	downstream_gene_variant	MODIFIER	0610025J13Rik	ENSMUSG00000046683	Transcript	ENSMUST00000180374	antisense	-	-	-	-	-	-	-	-	-	-	395	1	MGI	-	YES	5	-	-	-	-	-	-	-	-	-	-
4_98332186_A/T	4:98332186-98332186	T	downstream_gene_variant	MODIFIER	0610025J13Rik	ENSMUSG00000046683	Transcript	ENSMUST00000131516	antisense	-	-	-	-	-	-	-	-	-	-	395	1	MGI	-	-	1	-	-	-	-	-	-	-	-	-	-
4_118548225_C/T	4:118548225-118548225	T	upstream_gene_variant	MODIFIER	Tmem125	ENSMUSG00000050854	Transcript	ENSMUST00000060214	protein_coding	-	-	-	-	-	-	-	-	-	-	4497	-1	MGI	-	YES	2	ENSMUSP00000063157	-	-	-	-	-	-	-	-	-
4_118548225_C/T	4:118548225-118548225	T	upstream_gene_variant	MODIFIER	Tmem125	ENSMUSG00000050854	Transcript	ENSMUST00000128098	protein_coding	-	-	-	-	-	-	-	-	-	-	4181	-1	MGI	-	-	3	ENSMUSP00000115304	-	-	-	-	-	-	-	-	-
4_118548225_C/T	4:118548225-118548225	T	upstream_gene_variant	MODIFIER	Tmem125	ENSMUSG00000050854	Transcript	ENSMUST00000154025	processed_transcript	-	-	-	-	-	-	-	-	-	-	4976	-1	MGI	-	-	5	-	-	-	-	-	-	-	-	-	-
4_118548225_C/T	4:118548225-118548225	T	upstream_gene_variant	MODIFIER	Tmem125	ENSMUSG00000050854	Transcript	ENSMUST00000156191	protein_coding	-	-	-	-	-	-	-	-	-	-	4936	-1	MGI	-	-	2	ENSMUSP00000117286	-	-	-	-	-	-	-	-	-
4_118548225_C/T	4:118548225-118548225	T	regulatory_region_variant	MODIFIER	-	-	RegulatoryFeature	ENSMUSR00000482533	promoter_flanking_region	-	-	-	-	-	-	-	-	-	-	-	-	-	-	-	-	-	-	-	-	-	-	-	-	-	-
4_126796279_T/A	4:126796279-126796279	A	downstream_gene_variant	MODIFIER	AU040320	ENSMUSG00000028830	Transcript	ENSMUST00000148935	protein_coding	-	-	-	-	-	-	-	-	-	-	4385	1	MGI	-	-	3	ENSMUSP00000117842	-	-	-	-	-	-	-	-	-
4_126796279_T/A	4:126796279-126796279	A	downstream_gene_variant	MODIFIER	AU040320	ENSMUSG00000028830	Transcript	ENSMUST00000154640	protein_coding	-	-	-	-	-	-	-	-	-	-	4274	1	MGI	-	-	3	ENSMUSP00000122352	-	-	-	-	-	-	-	-	-
4_126796279_T/A	4:126796279-126796279	A	intron_variant,non_coding_transcript_variant	MODIFIER	Gm12937	ENSMUSG00000082498	Transcript	ENSMUST00000118333	processed_pseudogene	-	1/1	-	-	-	-	-	-	-	-	-	-1	MGI	-	YES	-	-	-	-	-	-	-	-	-	-	-
4_126796279_T/A	4:126796279-126796279	A	intron_variant	MODIFIER	AU040320	ENSMUSG00000028830	Transcript	ENSMUST00000047431	protein_coding	-	3/20	-	-	-	-	-	-	-	-	-	1	MGI	-	-	1	ENSMUSP00000037802	-	-	-	-	-	-	-	-	-
4_126796279_T/A	4:126796279-126796279	A	intron_variant	MODIFIER	AU040320	ENSMUSG00000028830	Transcript	ENSMUST00000102607	protein_coding	-	3/23	-	-	-	-	-	-	-	-	-	1	MGI	-	YES	1	ENSMUSP00000099667	-	-	-	-	-	-	-	-	-
4_126796279_T/A	4:126796279-126796279	A	intron_variant	MODIFIER	AU040320	ENSMUSG00000028830	Transcript	ENSMUST00000102608	protein_coding	-	3/23	-	-	-	-	-	-	-	-	-	1	MGI	-	-	1	ENSMUSP00000099668	-	-	-	-	-	-	-	-	-
4_126796279_T/A	4:126796279-126796279	A	downstream_gene_variant	MODIFIER	AU040320	ENSMUSG00000028830	Transcript	ENSMUST00000132660	protein_coding	-	-	-	-	-	-	-	-	-	-	4371	1	MGI	-	-	2	ENSMUSP00000119146	-	-	-	-	-	-	-	-	-
4_129557316_A/C	4:129557316-129557316	C	downstream_gene_variant	MODIFIER	Lck	ENSMUSG00000000409	Transcript	ENSMUST00000134336	protein_coding	-	-	-	-	-	-	-	-	-	-	49	-1	MGI	-	-	2	ENSMUSP00000119263	-	-	-	-	-	-	-	-	-
4_129557316_A/C	4:129557316-129557316	C	intron_variant	MODIFIER	Lck	ENSMUSG00000000409	Transcript	ENSMUST00000102596	protein_coding	-	4/12	-	-	-	-	-	-	-	-	-	-1	MGI	-	-	1	ENSMUSP00000099656	-	-	-	-	-	-	-	-	-
4_129557316_A/C	4:129557316-129557316	C	upstream_gene_variant	MODIFIER	Lck	ENSMUSG00000000409	Transcript	ENSMUST00000123640	retained_intron	-	-	-	-	-	-	-	-	-	-	857	-1	MGI	-	-	2	-	-	-	-	-	-	-	-	-	-
4_129557316_A/C	4:129557316-129557316	C	intron_variant,non_coding_transcript_variant	MODIFIER	Lck	ENSMUSG00000000409	Transcript	ENSMUST00000139957	retained_intron	-	3/3	-	-	-	-	-	-	-	-	-	-1	MGI	-	-	1	-	-	-	-	-	-	-	-	-	-
4_129557316_A/C	4:129557316-129557316	C	downstream_gene_variant	MODIFIER	Mir8119	ENSMUSG00000099070	Transcript	ENSMUST00000183371	miRNA	-	-	-	-	-	-	-	-	-	-	367	-1	MGI	-	YES	-	-	-	-	-	-	-	-	-	-	-
4_129557316_A/C	4:129557316-129557316	C	intron_variant	MODIFIER	Lck	ENSMUSG00000000409	Transcript	ENSMUST00000067240	protein_coding	-	3/11	-	-	-	-	-	-	-	-	-	-1	MGI	-	-	1	ENSMUSP00000066209	-	-	-	-	-	-	-	-	-
4_129557316_A/C	4:129557316-129557316	C	upstream_gene_variant	MODIFIER	Lck	ENSMUSG00000000409	Transcript	ENSMUST00000127943	retained_intron	-	-	-	-	-	-	-	-	-	-	1085	-1	MGI	-	-	3	-	-	-	-	-	-	-	-	-	-
4_129557316_A/C	4:129557316-129557316	C	intron_variant	MODIFIER	Lck	ENSMUSG00000000409	Transcript	ENSMUST00000167288	protein_coding	-	4/12	-	-	-	-	-	-	-	-	-	-1	MGI	-	YES	5	ENSMUSP00000125777	-	-	-	-	-	-	-	-	-
4_129557316_A/C	4:129557316-129557316	C	upstream_gene_variant	MODIFIER	Lck	ENSMUSG00000000409	Transcript	ENSMUST00000132030	retained_intron	-	-	-	-	-	-	-	-	-	-	1468	-1	MGI	-	-	2	-	-	-	-	-	-	-	-	-	-
4_129557316_A/C	4:129557316-129557316	C	regulatory_region_variant	MODIFIER	-	-	RegulatoryFeature	ENSMUSR00000624980	promoter	-	-	-	-	-	-	-	-	-	-	-	-	-	-	-	-	-	-	-	-	-	-	-	-	-	-
4_132377096_G/A	4:132377096-132377096	A	intron_variant	MODIFIER	Phactr4	ENSMUSG00000066043	Transcript	ENSMUST00000084249	protein_coding	-	5/12	-	-	-	-	-	-	-	-	-	-1	MGI	-	-	5	ENSMUSP00000081270	-	-	-	-	-	-	-	-	-
4_132377096_G/A	4:132377096-132377096	A	intron_variant	MODIFIER	Phactr4	ENSMUSG00000066043	Transcript	ENSMUST00000084170	protein_coding	-	5/12	-	-	-	-	-	-	-	-	-	-1	MGI	-	-	1	ENSMUSP00000081185	-	-	-	-	-	-	-	-	-
4_132377096_G/A	4:132377096-132377096	A	intron_variant	MODIFIER	Phactr4	ENSMUSG00000066043	Transcript	ENSMUST00000102568	protein_coding	-	6/13	-	-	-	-	-	-	-	-	-	-1	MGI	-	YES	1	ENSMUSP00000099628	-	-	-	-	-	-	-	-	-
4_132377096_G/A	4:132377096-132377096	A	intron_variant	MODIFIER	Phactr4	ENSMUSG00000066043	Transcript	ENSMUST00000152271	protein_coding	-	5/5	-	-	-	-	-	-	-	-	-	-1	MGI	-	-	5	ENSMUSP00000119767	-	-	-	-	-	-	-	-	-
4_132377096_G/A	4:132377096-132377096	A	downstream_gene_variant	MODIFIER	Phactr4	ENSMUSG00000066043	Transcript	ENSMUST00000136711	protein_coding	-	-	-	-	-	-	-	-	-	-	365	-1	MGI	-	-	3	ENSMUSP00000122194	-	-	-	-	-	-	-	-	-
4_136227286_A/T	4:136227286-136227286	T	intron_variant	MODIFIER	Asap3	ENSMUSG00000036995	Transcript	ENSMUST00000047526	protein_coding	-	1/24	-	-	-	-	-	-	-	-	-	1	MGI	-	YES	1	ENSMUSP00000041899	-	-	-	-	-	-	-	-	-
4_137298914_T/C	4:137298914-137298914	C	3_prime_UTR_variant	MODIFIER	Wnt4	ENSMUSG00000036856	Transcript	ENSMUST00000045747	protein_coding	5/5	-	-	-	3382	-	-	-	-	-	-	1	MGI	-	YES	1	ENSMUSP00000036580	-	-	-	-	-	-	-	-	-
4_137711575_A/G	4:137711575-137711575	G	intron_variant	MODIFIER	Rap1gap	ENSMUSG00000041351	Transcript	ENSMUST00000150928	protein_coding	-	5/10	-	-	-	-	-	-	-	-	-	1	MGI	-	-	3	ENSMUSP00000123561	-	-	-	-	-	-	-	-	-
4_137711575_A/G	4:137711575-137711575	G	intron_variant,non_coding_transcript_variant	MODIFIER	Rap1gap	ENSMUSG00000041351	Transcript	ENSMUST00000156683	retained_intron	-	4/4	-	-	-	-	-	-	-	-	-	1	MGI	-	-	5	-	-	-	-	-	-	-	-	-	-
4_137711575_A/G	4:137711575-137711575	G	intron_variant	MODIFIER	Rap1gap	ENSMUSG00000041351	Transcript	ENSMUST00000097837	protein_coding	-	3/22	-	-	-	-	-	-	-	-	-	1	MGI	-	-	1	ENSMUSP00000095448	-	-	-	-	-	-	-	-	-
4_137711575_A/G	4:137711575-137711575	G	upstream_gene_variant	MODIFIER	Rap1gapos	ENSMUSG00000087476	Transcript	ENSMUST00000135358	antisense	-	-	-	-	-	-	-	-	-	-	4969	-1	MGI	-	YES	1	-	-	-	-	-	-	-	-	-	-
4_137711575_A/G	4:137711575-137711575	G	intron_variant	MODIFIER	Rap1gap	ENSMUSG00000041351	Transcript	ENSMUST00000152567	protein_coding	-	4/6	-	-	-	-	-	-	-	-	-	1	MGI	-	-	5	ENSMUSP00000115391	-	-	-	-	-	-	-	-	-
4_137711575_A/G	4:137711575-137711575	G	intron_variant,non_coding_transcript_variant	MODIFIER	Rap1gap	ENSMUSG00000041351	Transcript	ENSMUST00000131536	processed_transcript	-	4/6	-	-	-	-	-	-	-	-	-	1	MGI	-	-	3	-	-	-	-	-	-	-	-	-	-
4_137711575_A/G	4:137711575-137711575	G	intron_variant	MODIFIER	Rap1gap	ENSMUSG00000041351	Transcript	ENSMUST00000047243	protein_coding	-	5/24	-	-	-	-	-	-	-	-	-	1	MGI	-	-	5	ENSMUSP00000042473	-	-	-	-	-	-	-	-	-
4_137711575_A/G	4:137711575-137711575	G	intron_variant	MODIFIER	Rap1gap	ENSMUSG00000041351	Transcript	ENSMUST00000105835	protein_coding	-	5/24	-	-	-	-	-	-	-	-	-	1	MGI	-	YES	1	ENSMUSP00000101461	-	-	-	-	-	-	-	-	-
4_137711575_A/G	4:137711575-137711575	G	intron_variant,non_coding_transcript_variant	MODIFIER	Rap1gap	ENSMUSG00000041351	Transcript	ENSMUST00000139831	processed_transcript	-	4/8	-	-	-	-	-	-	-	-	-	1	MGI	-	-	3	-	-	-	-	-	-	-	-	-	-
4_140996825_G/C	4:140996825-140996825	C	intron_variant,non_coding_transcript_variant	MODIFIER	Atp13a2	ENSMUSG00000036622	Transcript	ENSMUST00000135117	processed_transcript	-	3/6	-	-	-	-	-	-	-	-	-	1	MGI	-	-	2	-	-	-	-	-	-	-	-	-	-
4_140996825_G/C	4:140996825-140996825	C	non_coding_transcript_exon_variant,non_coding_transcript_variant	MODIFIER	Atp13a2	ENSMUSG00000036622	Transcript	ENSMUST00000125797	retained_intron	11/11	-	-	-	1127	-	-	-	-	-	-	1	MGI	-	-	1	-	-	-	-	-	-	-	-	-	-
4_140996825_G/C	4:140996825-140996825	C	intron_variant,non_coding_transcript_variant	MODIFIER	Atp13a2	ENSMUSG00000036622	Transcript	ENSMUST00000151517	retained_intron	-	11/25	-	-	-	-	-	-	-	-	-	1	MGI	-	-	2	-	-	-	-	-	-	-	-	-	-
4_140996825_G/C	4:140996825-140996825	C	intron_variant	MODIFIER	Atp13a2	ENSMUSG00000036622	Transcript	ENSMUST00000127833	protein_coding	-	11/28	-	-	-	-	-	-	-	-	-	1	MGI	-	-	1	ENSMUSP00000132183	-	-	-	-	-	-	-	-	-
4_140996825_G/C	4:140996825-140996825	C	upstream_gene_variant	MODIFIER	Atp13a2	ENSMUSG00000036622	Transcript	ENSMUST00000170797	processed_transcript	-	-	-	-	-	-	-	-	-	-	3886	1	MGI	-	-	3	-	-	-	-	-	-	-	-	-	-
4_140996825_G/C	4:140996825-140996825	C	intron_variant,non_coding_transcript_variant	MODIFIER	Atp13a2	ENSMUSG00000036622	Transcript	ENSMUST00000156995	processed_transcript	-	4/8	-	-	-	-	-	-	-	-	-	1	MGI	-	-	5	-	-	-	-	-	-	-	-	-	-
4_140996825_G/C	4:140996825-140996825	C	intron_variant	MODIFIER	Atp13a2	ENSMUSG00000036622	Transcript	ENSMUST00000037055	protein_coding	-	11/28	-	-	-	-	-	-	-	-	-	1	MGI	-	YES	1	ENSMUSP00000039648	-	-	-	-	-	-	-	-	-
4_140996825_G/C	4:140996825-140996825	C	intron_variant	MODIFIER	Atp13a2	ENSMUSG00000036622	Transcript	ENSMUST00000168047	protein_coding	-	10/22	-	-	-	-	-	-	-	-	-	1	MGI	-	-	1	ENSMUSP00000126461	-	-	-	-	-	-	-	-	-
4_143846716_A/G	4:143846716-143846716	G	intron_variant	MODIFIER	Gm13103	ENSMUSG00000029451	Transcript	ENSMUST00000094522	protein_coding	-	1/3	-	-	-	-	-	-	-	-	-	1	MGI	-	YES	1	ENSMUSP00000092099	-	-	-	-	-	-	-	-	-
4_143846716_A/G	4:143846716-143846716	G	intron_variant	MODIFIER	Gm13103	ENSMUSG00000029451	Transcript	ENSMUST00000139747	protein_coding	-	1/4	-	-	-	-	-	-	-	-	-	1	MGI	-	-	3	ENSMUSP00000123640	-	-	-	-	-	-	-	-	-
4_143846716_A/G	4:143846716-143846716	G	intron_variant	MODIFIER	Gm13103	ENSMUSG00000029451	Transcript	ENSMUST00000105768	protein_coding	-	1/3	-	-	-	-	-	-	-	-	-	1	MGI	-	-	2	ENSMUSP00000101394	-	-	-	-	-	-	-	-	-
4_147134777_A/T	4:147134777-147134777	T	intron_variant,non_coding_transcript_variant	MODIFIER	C230088H06Rik	ENSMUSG00000097168	Transcript	ENSMUST00000181752	lincRNA	-	5/5	-	-	-	-	-	-	-	-	-	-1	MGI	-	YES	5	-	-	-	-	-	-	-	-	-	-
4_147134777_A/T	4:147134777-147134777	T	intron_variant	MODIFIER	Gm13139	ENSMUSG00000067916	Transcript	ENSMUST00000084149	protein_coding	-	2/6	-	-	-	-	-	-	-	-	-	1	MGI	-	YES	1	ENSMUSP00000081167	-	-	-	-	-	-	-	-	-
4_147134777_A/T	4:147134777-147134777	T	intron_variant,non_coding_transcript_variant	MODIFIER	C230088H06Rik	ENSMUSG00000097168	Transcript	ENSMUST00000181084	lincRNA	-	3/3	-	-	-	-	-	-	-	-	-	-1	MGI	-	-	1	-	-	-	-	-	-	-	-	-	-
4_147134777_A/T	4:147134777-147134777	T	upstream_gene_variant	MODIFIER	Gm26624	ENSMUSG00000097122	Transcript	ENSMUST00000181486	lincRNA	-	-	-	-	-	-	-	-	-	-	1501	1	MGI	-	YES	1	-	-	-	-	-	-	-	-	-	-
4_147324700_C/G	4:147324700-147324700	G	intron_variant,non_coding_transcript_variant	MODIFIER	C230088H06Rik	ENSMUSG00000097168	Transcript	ENSMUST00000181752	lincRNA	-	3/5	-	-	-	-	-	-	-	-	-	-1	MGI	-	YES	5	-	-	-	-	-	-	-	-	-	-
4_147324700_C/G	4:147324700-147324700	G	intron_variant	MODIFIER	Gm13151	ENSMUSG00000078498	Transcript	ENSMUST00000148762	protein_coding	-	1/3	-	-	-	-	-	-	-	-	-	1	MGI	-	YES	5	ENSMUSP00000120413	-	-	-	-	-	-	-	-	-
4_147324700_C/G	4:147324700-147324700	G	intron_variant,non_coding_transcript_variant	MODIFIER	C230088H06Rik	ENSMUSG00000097168	Transcript	ENSMUST00000181084	lincRNA	-	1/3	-	-	-	-	-	-	-	-	-	-1	MGI	-	-	1	-	-	-	-	-	-	-	-	-	-
4_147324700_C/G	4:147324700-147324700	G	intron_variant,non_coding_transcript_variant	MODIFIER	Gm26624	ENSMUSG00000097122	Transcript	ENSMUST00000181486	lincRNA	-	2/2	-	-	-	-	-	-	-	-	-	1	MGI	-	YES	1	-	-	-	-	-	-	-	-	-	-
4_147443919_C/T	4:147443919-147443919	T	intron_variant,non_coding_transcript_variant	MODIFIER	C230088H06Rik	ENSMUSG00000097168	Transcript	ENSMUST00000181752	lincRNA	-	1/5	-	-	-	-	-	-	-	-	-	-1	MGI	-	YES	5	-	-	-	-	-	-	-	-	-	-
4_147443919_C/T	4:147443919-147443919	T	upstream_gene_variant	MODIFIER	Vmn2r-ps19	ENSMUSG00000093975	Transcript	ENSMUST00000179720	unprocessed_pseudogene	-	-	-	-	-	-	-	-	-	-	461	1	MGI	-	YES	-	-	-	-	-	-	-	-	-	-	-
4_147443919_C/T	4:147443919-147443919	T	non_coding_transcript_exon_variant,non_coding_transcript_variant	MODIFIER	Gm13161	ENSMUSG00000082248	Transcript	ENSMUST00000120609	processed_pseudogene	1/1	-	-	-	449	-	-	-	-	-	-	1	MGI	-	YES	-	-	-	-	-	-	-	-	-	-	-
4_147443919_C/T	4:147443919-147443919	T	intron_variant,non_coding_transcript_variant	MODIFIER	Gm26624	ENSMUSG00000097122	Transcript	ENSMUST00000181486	lincRNA	-	2/2	-	-	-	-	-	-	-	-	-	1	MGI	-	YES	1	-	-	-	-	-	-	-	-	-	-
4_147443919_C/T	4:147443919-147443919	T	regulatory_region_variant	MODIFIER	-	-	RegulatoryFeature	ENSMUSR00000627387	CTCF_binding_site	-	-	-	-	-	-	-	-	-	-	-	-	-	-	-	-	-	-	-	-	-	-	-	-	-	-
4_148059606_C/T	4:148059606-148059606	T	downstream_gene_variant	MODIFIER	Mthfr	ENSMUSG00000029009	Transcript	ENSMUST00000097788	protein_coding	-	-	-	-	-	-	-	-	-	-	3400	1	MGI	-	-	1	ENSMUSP00000095395	-	-	-	-	-	-	-	-	-
4_148059606_C/T	4:148059606-148059606	T	downstream_gene_variant	MODIFIER	Mthfr	ENSMUSG00000029009	Transcript	ENSMUST00000156113	nonsense_mediated_decay	-	-	-	-	-	-	-	-	-	-	58	1	MGI	-	-	1	ENSMUSP00000116840	-	-	-	-	-	-	-	-	-
4_148059606_C/T	4:148059606-148059606	T	downstream_gene_variant	MODIFIER	Mthfr	ENSMUSG00000029009	Transcript	ENSMUST00000069604	protein_coding	-	-	-	-	-	-	-	-	-	-	55	1	MGI	-	YES	1	ENSMUSP00000069774	-	-	-	-	-	-	-	-	-
4_148059606_C/T	4:148059606-148059606	T	downstream_gene_variant	MODIFIER	Mthfr	ENSMUSG00000029009	Transcript	ENSMUST00000152498	nonsense_mediated_decay	-	-	-	-	-	-	-	-	-	-	55	1	MGI	-	-	1	ENSMUSP00000117095	-	-	-	-	-	-	-	-	-
4_148059624_C/T	4:148059624-148059624	T	downstream_gene_variant	MODIFIER	Mthfr	ENSMUSG00000029009	Transcript	ENSMUST00000097788	protein_coding	-	-	-	-	-	-	-	-	-	-	3418	1	MGI	-	-	1	ENSMUSP00000095395	-	-	-	-	-	-	-	-	-
4_148059624_C/T	4:148059624-148059624	T	downstream_gene_variant	MODIFIER	Mthfr	ENSMUSG00000029009	Transcript	ENSMUST00000156113	nonsense_mediated_decay	-	-	-	-	-	-	-	-	-	-	76	1	MGI	-	-	1	ENSMUSP00000116840	-	-	-	-	-	-	-	-	-
4_148059624_C/T	4:148059624-148059624	T	downstream_gene_variant	MODIFIER	Mthfr	ENSMUSG00000029009	Transcript	ENSMUST00000069604	protein_coding	-	-	-	-	-	-	-	-	-	-	73	1	MGI	-	YES	1	ENSMUSP00000069774	-	-	-	-	-	-	-	-	-
4_148059624_C/T	4:148059624-148059624	T	downstream_gene_variant	MODIFIER	Mthfr	ENSMUSG00000029009	Transcript	ENSMUST00000152498	nonsense_mediated_decay	-	-	-	-	-	-	-	-	-	-	73	1	MGI	-	-	1	ENSMUSP00000117095	-	-	-	-	-	-	-	-	-
4_148605486_A/G	4:148605486-148605486	G	intron_variant,non_coding_transcript_variant	MODIFIER	Masp2	ENSMUSG00000028979	Transcript	ENSMUST00000154898	retained_intron	-	3/6	-	-	-	-	-	-	-	-	-	1	MGI	-	-	1	-	-	-	-	-	-	-	-	-	-
4_148605486_A/G	4:148605486-148605486	G	downstream_gene_variant	MODIFIER	Masp2	ENSMUSG00000028979	Transcript	ENSMUST00000136647	retained_intron	-	-	-	-	-	-	-	-	-	-	1069	1	MGI	-	-	1	-	-	-	-	-	-	-	-	-	-
4_148605486_A/G	4:148605486-148605486	G	intron_variant	MODIFIER	Masp2	ENSMUSG00000028979	Transcript	ENSMUST00000052060	protein_coding	-	4/10	-	-	-	-	-	-	-	-	-	1	MGI	-	YES	1	ENSMUSP00000049729	-	-	-	-	-	-	-	-	-
4_148605486_A/G	4:148605486-148605486	G	downstream_gene_variant	MODIFIER	Masp2	ENSMUSG00000028979	Transcript	ENSMUST00000105701	protein_coding	-	-	-	-	-	-	-	-	-	-	1069	1	MGI	-	-	1	ENSMUSP00000101326	-	-	-	-	-	-	-	-	-
4_148617743_G/A	4:148617743-148617743	A	intron_variant	MODIFIER	Tardbp	ENSMUSG00000041459	Transcript	ENSMUST00000095719	protein_coding	-	5/5	-	-	-	-	-	-	-	-	-	-1	MGI	-	-	1	ENSMUSP00000093386	-	-	-	-	-	-	-	-	-
4_148617743_G/A	4:148617743-148617743	A	intron_variant	MODIFIER	Tardbp	ENSMUSG00000041459	Transcript	ENSMUST00000105702	protein_coding	-	6/6	-	-	-	-	-	-	-	-	-	-1	MGI	-	-	5	ENSMUSP00000101327	-	-	-	-	-	-	-	-	-
4_148617743_G/A	4:148617743-148617743	A	non_coding_transcript_exon_variant,non_coding_transcript_variant	MODIFIER	Tardbp	ENSMUSG00000041459	Transcript	ENSMUST00000186317	processed_transcript	1/2	-	-	-	110	-	-	-	-	-	-	-1	MGI	-	-	5	-	-	-	-	-	-	-	-	-	-
4_148617743_G/A	4:148617743-148617743	A	3_prime_UTR_variant	MODIFIER	Tardbp	ENSMUSG00000041459	Transcript	ENSMUST00000190630	protein_coding	3/3	-	-	-	313	-	-	-	-	-	-	-1	MGI	-	-	2	ENSMUSP00000140385	-	-	-	-	-	-	-	-	-
4_148617743_G/A	4:148617743-148617743	A	3_prime_UTR_variant	MODIFIER	Tardbp	ENSMUSG00000041459	Transcript	ENSMUST00000186711	protein_coding	2/2	-	-	-	117	-	-	-	-	-	-	-1	MGI	-	-	3	ENSMUSP00000140057	-	-	-	-	-	-	-	-	-
4_148617743_G/A	4:148617743-148617743	A	splice_acceptor_variant,NMD_transcript_variant	HIGH	Tardbp	ENSMUSG00000041459	Transcript	ENSMUST00000190287	nonsense_mediated_decay	-	2/3	-	-	-	-	-	-	-	-	-	-1	MGI	-	-	5	ENSMUSP00000140859	-	-	-	-	-	-	-	-	-
4_148617743_G/A	4:148617743-148617743	A	intron_variant	MODIFIER	Tardbp	ENSMUSG00000041459	Transcript	ENSMUST00000165113	protein_coding	-	6/6	-	-	-	-	-	-	-	-	-	-1	MGI	-	-	5	ENSMUSP00000129342	-	-	-	-	-	-	-	-	-
4_148617743_G/A	4:148617743-148617743	A	splice_region_variant,intron_variant	LOW	Tardbp	ENSMUSG00000041459	Transcript	ENSMUST00000185824	protein_coding	-	4/4	-	-	-	-	-	-	-	-	-	-1	MGI	-	-	5	ENSMUSP00000140110	-	-	-	-	-	-	-	-	-
4_148617743_G/A	4:148617743-148617743	A	intron_variant	MODIFIER	Tardbp	ENSMUSG00000041459	Transcript	ENSMUST00000105699	protein_coding	-	6/6	-	-	-	-	-	-	-	-	-	-1	MGI	-	-	1	ENSMUSP00000101324	-	-	-	-	-	-	-	-	-
4_148617743_G/A	4:148617743-148617743	A	intron_variant	MODIFIER	Tardbp	ENSMUSG00000041459	Transcript	ENSMUST00000189048	protein_coding	-	5/5	-	-	-	-	-	-	-	-	-	-1	MGI	-	-	1	ENSMUSP00000140364	-	-	-	-	-	-	-	-	-
4_148617743_G/A	4:148617743-148617743	A	intron_variant,NMD_transcript_variant	MODIFIER	Tardbp	ENSMUSG00000041459	Transcript	ENSMUST00000190552	nonsense_mediated_decay	-	4/5	-	-	-	-	-	-	-	-	-	-1	MGI	-	-	5	ENSMUSP00000141052	-	-	-	-	-	-	-	-	-
4_148617743_G/A	4:148617743-148617743	A	upstream_gene_variant	MODIFIER	Tardbp	ENSMUSG00000041459	Transcript	ENSMUST00000187937	processed_transcript	-	-	-	-	-	-	-	-	-	-	763	-1	MGI	-	-	5	-	-	-	-	-	-	-	-	-	-
4_148617743_G/A	4:148617743-148617743	A	intron_variant	MODIFIER	Tardbp	ENSMUSG00000041459	Transcript	ENSMUST00000172073	protein_coding	-	6/6	-	-	-	-	-	-	-	-	-	-1	MGI	-	-	5	ENSMUSP00000130963	-	-	-	-	-	-	-	-	-
4_148617743_G/A	4:148617743-148617743	A	downstream_gene_variant	MODIFIER	Tardbp	ENSMUSG00000041459	Transcript	ENSMUST00000185673	protein_coding	-	-	-	-	-	-	-	-	-	-	2945	-1	MGI	-	-	5	ENSMUSP00000141010	-	-	-	-	-	-	-	-	-
4_148617743_G/A	4:148617743-148617743	A	intron_variant	MODIFIER	Tardbp	ENSMUSG00000041459	Transcript	ENSMUST00000187939	protein_coding	-	3/4	-	-	-	-	-	-	-	-	-	-1	MGI	-	-	5	ENSMUSP00000140928	-	-	-	-	-	-	-	-	-
4_148617743_G/A	4:148617743-148617743	A	intron_variant	MODIFIER	Tardbp	ENSMUSG00000041459	Transcript	ENSMUST00000188488	protein_coding	-	1/2	-	-	-	-	-	-	-	-	-	-1	MGI	-	-	5	ENSMUSP00000140989	-	-	-	-	-	-	-	-	-
4_148617743_G/A	4:148617743-148617743	A	downstream_gene_variant	MODIFIER	Tardbp	ENSMUSG00000041459	Transcript	ENSMUST00000186947	protein_coding	-	-	-	-	-	-	-	-	-	-	862	-1	MGI	-	-	5	ENSMUSP00000140529	-	-	-	-	-	-	-	-	-
4_148617743_G/A	4:148617743-148617743	A	downstream_gene_variant	MODIFIER	Tardbp	ENSMUSG00000041459	Transcript	ENSMUST00000190696	nonsense_mediated_decay	-	-	-	-	-	-	-	-	-	-	292	-1	MGI	-	-	5	ENSMUSP00000139637	-	-	-	-	-	-	-	-	-
4_148617743_G/A	4:148617743-148617743	A	downstream_gene_variant	MODIFIER	Masp2	ENSMUSG00000028979	Transcript	ENSMUST00000052060	protein_coding	-	-	-	-	-	-	-	-	-	-	2244	1	MGI	-	YES	1	ENSMUSP00000049729	-	-	-	-	-	-	-	-	-
4_148617743_G/A	4:148617743-148617743	A	non_coding_transcript_exon_variant,non_coding_transcript_variant	MODIFIER	Tardbp	ENSMUSG00000041459	Transcript	ENSMUST00000189041	processed_transcript	1/3	-	-	-	333	-	-	-	-	-	-	-1	MGI	-	-	5	-	-	-	-	-	-	-	-	-	-
4_148617743_G/A	4:148617743-148617743	A	intron_variant,NMD_transcript_variant	MODIFIER	Tardbp	ENSMUSG00000041459	Transcript	ENSMUST00000188134	nonsense_mediated_decay	-	6/9	-	-	-	-	-	-	-	-	-	-1	MGI	-	-	5	ENSMUSP00000139476	-	-	-	-	-	-	-	-	-
4_148617743_G/A	4:148617743-148617743	A	intron_variant,NMD_transcript_variant	MODIFIER	Tardbp	ENSMUSG00000041459	Transcript	ENSMUST00000186729	nonsense_mediated_decay	-	2/4	-	-	-	-	-	-	-	-	-	-1	MGI	-	-	5	ENSMUSP00000139547	-	-	-	-	-	-	-	-	-
4_148617743_G/A	4:148617743-148617743	A	intron_variant	MODIFIER	Tardbp	ENSMUSG00000041459	Transcript	ENSMUST00000105700	protein_coding	-	5/5	-	-	-	-	-	-	-	-	-	-1	MGI	-	-	1	ENSMUSP00000101325	-	-	-	-	-	-	-	-	-
4_148617743_G/A	4:148617743-148617743	A	3_prime_UTR_variant	MODIFIER	Tardbp	ENSMUSG00000041459	Transcript	ENSMUST00000084125	protein_coding	6/6	-	-	-	2116	-	-	-	-	-	-	-1	MGI	-	YES	1	ENSMUSP00000081142	-	-	-	-	-	-	-	-	-
4_148617743_G/A	4:148617743-148617743	A	splice_region_variant,intron_variant,NMD_transcript_variant	LOW	Tardbp	ENSMUSG00000041459	Transcript	ENSMUST00000191378	nonsense_mediated_decay	-	3/4	-	-	-	-	-	-	-	-	-	-1	MGI	-	-	5	ENSMUSP00000140718	-	-	-	-	-	-	-	-	-
4_148617743_G/A	4:148617743-148617743	A	intron_variant,NMD_transcript_variant	MODIFIER	Tardbp	ENSMUSG00000041459	Transcript	ENSMUST00000045180	nonsense_mediated_decay	-	6/7	-	-	-	-	-	-	-	-	-	-1	MGI	-	-	1	ENSMUSP00000038113	-	-	-	-	-	-	-	-	-
4_148617743_G/A	4:148617743-148617743	A	3_prime_UTR_variant,NMD_transcript_variant	MODIFIER	Tardbp	ENSMUSG00000041459	Transcript	ENSMUST00000147391	nonsense_mediated_decay	1/2	-	-	-	625	-	-	-	-	-	-	-1	MGI	-	-	2	ENSMUSP00000140333	-	-	-	-	-	-	-	-	-
4_148617743_G/A	4:148617743-148617743	A	upstream_gene_variant	MODIFIER	Tardbp	ENSMUSG00000041459	Transcript	ENSMUST00000188380	processed_transcript	-	-	-	-	-	-	-	-	-	-	1605	-1	MGI	-	-	5	-	-	-	-	-	-	-	-	-	-
4_148617743_G/A	4:148617743-148617743	A	3_prime_UTR_variant,NMD_transcript_variant	MODIFIER	Tardbp	ENSMUSG00000041459	Transcript	ENSMUST00000191450	nonsense_mediated_decay	7/8	-	-	-	1007	-	-	-	-	-	-	-1	MGI	-	-	5	ENSMUSP00000140832	-	-	-	-	-	-	-	-	-
4_148617743_G/A	4:148617743-148617743	A	3_prime_UTR_variant,NMD_transcript_variant	MODIFIER	Tardbp	ENSMUSG00000041459	Transcript	ENSMUST00000140897	nonsense_mediated_decay	4/5	-	-	-	480	-	-	-	-	-	-	-1	MGI	-	-	5	ENSMUSP00000135135	-	-	-	-	-	-	-	-	-
4_151062716_A/G	4:151062716-151062716	G	3_prime_UTR_variant	MODIFIER	Camta1	ENSMUSG00000014592	Transcript	ENSMUST00000140030	protein_coding	6/6	-	-	-	793	-	-	-	-	-	-	-1	MGI	-	-	5	ENSMUSP00000119067	-	-	-	-	-	-	-	-	-
4_151062716_A/G	4:151062716-151062716	G	3_prime_UTR_variant	MODIFIER	Camta1	ENSMUSG00000014592	Transcript	ENSMUST00000097774	protein_coding	23/23	-	-	-	5342	-	-	-	-	-	-	-1	MGI	-	-	5	ENSMUSP00000095381	-	-	-	-	-	-	-	-	-
4_151062716_A/G	4:151062716-151062716	G	3_prime_UTR_variant	MODIFIER	Camta1	ENSMUSG00000014592	Transcript	ENSMUST00000105670	protein_coding	12/12	-	-	-	2059	-	-	-	-	-	-	-1	MGI	-	-	1	ENSMUSP00000101295	-	-	-	-	-	-	-	-	-
4_151062716_A/G	4:151062716-151062716	G	3_prime_UTR_variant	MODIFIER	Camta1	ENSMUSG00000014592	Transcript	ENSMUST00000105668	protein_coding	14/14	-	-	-	2060	-	-	-	-	-	-	-1	MGI	-	-	1	ENSMUSP00000101293	-	-	-	-	-	-	-	-	-
4_151062716_A/G	4:151062716-151062716	G	upstream_gene_variant	MODIFIER	Vamp3	ENSMUSG00000028955	Transcript	ENSMUST00000030797	protein_coding	-	-	-	-	-	-	-	-	-	-	4763	-1	MGI	-	YES	1	ENSMUSP00000030797	-	-	-	-	-	-	-	-	-
4_151062716_A/G	4:151062716-151062716	G	upstream_gene_variant	MODIFIER	Vamp3	ENSMUSG00000028955	Transcript	ENSMUST00000155446	retained_intron	-	-	-	-	-	-	-	-	-	-	4770	-1	MGI	-	-	2	-	-	-	-	-	-	-	-	-	-
4_151062716_A/G	4:151062716-151062716	G	3_prime_UTR_variant	MODIFIER	Camta1	ENSMUSG00000014592	Transcript	ENSMUST00000049790	protein_coding	24/24	-	-	-	5233	-	-	-	-	-	-	-1	MGI	-	YES	5	ENSMUSP00000054804	-	-	-	-	-	-	-	-	-
4_151062716_A/G	4:151062716-151062716	G	upstream_gene_variant	MODIFIER	Vamp3	ENSMUSG00000028955	Transcript	ENSMUST00000125205	retained_intron	-	-	-	-	-	-	-	-	-	-	4753	-1	MGI	-	-	3	-	-	-	-	-	-	-	-	-	-
4_151062716_A/G	4:151062716-151062716	G	3_prime_UTR_variant	MODIFIER	Camta1	ENSMUSG00000014592	Transcript	ENSMUST00000169423	protein_coding	24/25	-	-	-	5156	-	-	-	-	-	-	-1	MGI	-	-	5	ENSMUSP00000127916	-	-	-	-	-	-	-	-	-
4_156342489_C/A	4:156342489-156342489	A	downstream_gene_variant	MODIFIER	Vmn2r-ps159	ENSMUSG00000057021	Transcript	ENSMUST00000074107	processed_transcript	-	-	-	-	-	-	-	-	-	-	2990	1	MGI	-	YES	1	-	-	-	-	-	-	-	-	-	-
4_156342489_C/A	4:156342489-156342489	A	downstream_gene_variant	MODIFIER	Vmn2r-ps159	ENSMUSG00000057021	Transcript	ENSMUST00000189559	processed_transcript	-	-	-	-	-	-	-	-	-	-	2993	1	MGI	-	-	1	-	-	-	-	-	-	-	-	-	-
4_156342489_C/A	4:156342489-156342489	A	downstream_gene_variant	MODIFIER	Vmn2r-ps159	ENSMUSG00000057021	Transcript	ENSMUST00000096792	transcribed_unprocessed_pseudogene	-	-	-	-	-	-	-	-	-	-	3455	1	MGI	-	-	-	-	-	-	-	-	-	-	-	-	-
5_13812744_G/A	5:13812744-13812744	A	non_coding_transcript_exon_variant,non_coding_transcript_variant	MODIFIER	Gm6650	ENSMUSG00000090793	Transcript	ENSMUST00000166710	unprocessed_pseudogene	2/4	-	-	-	247	-	-	-	-	-	-	1	MGI	-	YES	-	-	-	-	-	-	-	-	-	-	-
5_13812744_G/A	5:13812744-13812744	A	upstream_gene_variant	MODIFIER	RP24-405C17.3	ENSMUSG00000104638	Transcript	ENSMUST00000199961	lincRNA	-	-	-	-	-	-	-	-	-	-	4401	-1	Clone_based_vega_gene	-	YES	1	-	-	-	-	-	-	-	-	-	-
5_15477018_A/T	5:15477018-15477018	T	upstream_gene_variant	MODIFIER	Gm8579	ENSMUSG00000099762	Transcript	ENSMUST00000197995	protein_coding	-	-	-	-	-	-	-	-	-	-	495	-1	MGI	-	YES	5	ENSMUSP00000143356	-	-	-	-	-	-	-	-	-
5_15477018_A/T	5:15477018-15477018	T	intron_variant,non_coding_transcript_variant	MODIFIER	RP24-152F23.2	ENSMUSG00000106004	Transcript	ENSMUST00000197796	antisense	-	2/2	-	-	-	-	-	-	-	-	-	1	Clone_based_vega_gene	-	-	5	-	-	-	-	-	-	-	-	-	-
5_15477018_A/T	5:15477018-15477018	T	downstream_gene_variant	MODIFIER	RP24-152F23.2	ENSMUSG00000106004	Transcript	ENSMUST00000196145	antisense	-	-	-	-	-	-	-	-	-	-	161	1	Clone_based_vega_gene	-	-	5	-	-	-	-	-	-	-	-	-	-
5_15477018_A/T	5:15477018-15477018	T	downstream_gene_variant	MODIFIER	RP24-152F23.2	ENSMUSG00000106004	Transcript	ENSMUST00000198110	antisense	-	-	-	-	-	-	-	-	-	-	890	1	Clone_based_vega_gene	-	YES	5	-	-	-	-	-	-	-	-	-	-
5_15484390_G/A	5:15484390-15484390	A	intergenic_variant	MODIFIER	-	-	-	-	-	-	-	-	-	-	-	-	-	-	-	-	-	-	-	-	-	-	-	-	-	-	-	-	-	-	-
5_15522266_A/T	5:15522266-15522266	T	upstream_gene_variant	MODIFIER	Gm21847	ENSMUSG00000094230	Transcript	ENSMUST00000198681	antisense	-	-	-	-	-	-	-	-	-	-	818	1	MGI	-	-	5	-	-	-	-	-	-	-	-	-	-
5_15522266_A/T	5:15522266-15522266	T	downstream_gene_variant	MODIFIER	RP24-152F23.3	ENSMUSG00000106445	Transcript	ENSMUST00000196384	protein_coding	-	-	-	-	-	-	-	-	-	-	2190	-1	Clone_based_vega_gene	-	YES	2	ENSMUSP00000143589	-	-	-	-	-	-	-	-	-
5_15522266_A/T	5:15522266-15522266	T	intron_variant,non_coding_transcript_variant	MODIFIER	Gm21847	ENSMUSG00000094230	Transcript	ENSMUST00000178227	antisense	-	1/2	-	-	-	-	-	-	-	-	-	1	MGI	-	YES	1	-	-	-	-	-	-	-	-	-	-
5_15522266_A/T	5:15522266-15522266	T	regulatory_region_variant	MODIFIER	-	-	RegulatoryFeature	ENSMUSR00000629276	CTCF_binding_site	-	-	-	-	-	-	-	-	-	-	-	-	-	-	-	-	-	-	-	-	-	-	-	-	-	-
5_17812983_T/C	5:17812983-17812983	C	intron_variant	MODIFIER	Cd36	ENSMUSG00000002944	Transcript	ENSMUST00000165232	protein_coding	-	8/15	-	-	-	-	-	-	-	-	-	-1	MGI	-	-	1	ENSMUSP00000126300	-	-	-	-	-	-	-	-	-
5_17812983_T/C	5:17812983-17812983	C	downstream_gene_variant	MODIFIER	Cd36	ENSMUSG00000002944	Transcript	ENSMUST00000197574	protein_coding	-	-	-	-	-	-	-	-	-	-	1692	-1	MGI	-	-	5	ENSMUSP00000143107	-	-	-	-	-	-	-	-	-
5_17812983_T/C	5:17812983-17812983	C	intron_variant	MODIFIER	Cd36	ENSMUSG00000002944	Transcript	ENSMUST00000197890	protein_coding	-	7/14	-	-	-	-	-	-	-	-	-	-1	MGI	-	-	1	ENSMUSP00000143061	-	-	-	-	-	-	-	-	-
5_17812983_T/C	5:17812983-17812983	C	intron_variant	MODIFIER	Cd36	ENSMUSG00000002944	Transcript	ENSMUST00000170051	protein_coding	-	7/14	-	-	-	-	-	-	-	-	-	-1	MGI	-	YES	1	ENSMUSP00000133008	-	-	-	-	-	-	-	-	-
5_17812983_T/C	5:17812983-17812983	C	intron_variant	MODIFIER	Cd36	ENSMUSG00000002944	Transcript	ENSMUST00000169095	protein_coding	-	8/15	-	-	-	-	-	-	-	-	-	-1	MGI	-	-	1	ENSMUSP00000131832	-	-	-	-	-	-	-	-	-
5_17812983_T/C	5:17812983-17812983	C	intron_variant	MODIFIER	Cd36	ENSMUSG00000002944	Transcript	ENSMUST00000082367	protein_coding	-	7/14	-	-	-	-	-	-	-	-	-	-1	MGI	-	-	1	ENSMUSP00000080974	-	-	-	-	-	-	-	-	-
5_17812983_T/C	5:17812983-17812983	C	regulatory_region_variant	MODIFIER	-	-	RegulatoryFeature	ENSMUSR00000629393	promoter_flanking_region	-	-	-	-	-	-	-	-	-	-	-	-	-	-	-	-	-	-	-	-	-	-	-	-	-	-
5_26260272_C/A	5:26260272-26260272	A	intron_variant	MODIFIER	Gm7361	ENSMUSG00000059645	Transcript	ENSMUST00000074148	protein_coding	-	2/4	-	-	-	-	-	-	-	-	-	1	MGI	-	YES	5	ENSMUSP00000073781	-	-	-	-	-	-	-	-	-
5_28538434_T/C	5:28538434-28538434	C	intron_variant,non_coding_transcript_variant	MODIFIER	9530036O11Rik	ENSMUSG00000097726	Transcript	ENSMUST00000180878	antisense	-	1/6	-	-	-	-	-	-	-	-	-	1	MGI	-	-	1	-	-	-	-	-	-	-	-	-	-
5_28538434_T/C	5:28538434-28538434	C	upstream_gene_variant	MODIFIER	RP23-94F17.1	ENSMUSG00000105775	Transcript	ENSMUST00000200451	processed_pseudogene	-	-	-	-	-	-	-	-	-	-	136	1	Clone_based_vega_gene	-	YES	-	-	-	-	-	-	-	-	-	-	-
5_28538434_T/C	5:28538434-28538434	C	intron_variant,non_coding_transcript_variant	MODIFIER	9530036O11Rik	ENSMUSG00000097726	Transcript	ENSMUST00000181202	antisense	-	1/6	-	-	-	-	-	-	-	-	-	1	MGI	-	YES	1	-	-	-	-	-	-	-	-	-	-
5_30163906_A/C	5:30163906-30163906	C	intron_variant	MODIFIER	Hadhb	ENSMUSG00000059447	Transcript	ENSMUST00000123980	protein_coding	-	2/6	-	-	-	-	-	-	-	rs243510172	-	1	MGI	-	-	3	ENSMUSP00000118296	-	-	-	-	-	-	-	-	-
5_30163906_A/C	5:30163906-30163906	C	intron_variant	MODIFIER	Hadhb	ENSMUSG00000059447	Transcript	ENSMUST00000114783	protein_coding	-	2/15	-	-	-	-	-	-	-	rs243510172	-	1	MGI	-	-	1	ENSMUSP00000110431	-	-	-	-	-	-	-	-	-
5_30163906_A/C	5:30163906-30163906	C	intron_variant,non_coding_transcript_variant	MODIFIER	Hadhb	ENSMUSG00000059447	Transcript	ENSMUST00000127364	retained_intron	-	2/2	-	-	-	-	-	-	-	rs243510172	-	1	MGI	-	-	2	-	-	-	-	-	-	-	-	-	-
5_30163906_A/C	5:30163906-30163906	C	intron_variant	MODIFIER	Hadhb	ENSMUSG00000059447	Transcript	ENSMUST00000026841	protein_coding	-	2/15	-	-	-	-	-	-	-	rs243510172	-	1	MGI	-	-	1	ENSMUSP00000026841	-	-	-	-	-	-	-	-	-
5_30163906_A/C	5:30163906-30163906	C	intron_variant,NMD_transcript_variant	MODIFIER	Hadhb	ENSMUSG00000059447	Transcript	ENSMUST00000197109	nonsense_mediated_decay	-	2/8	-	-	-	-	-	-	-	rs243510172	-	1	MGI	-	-	5	ENSMUSP00000142868	-	-	-	-	-	-	-	-	-
5_30163906_A/C	5:30163906-30163906	C	intron_variant	MODIFIER	Hadhb	ENSMUSG00000059447	Transcript	ENSMUST00000114786	protein_coding	-	2/15	-	-	-	-	-	-	-	rs243510172	-	1	MGI	-	YES	1	ENSMUSP00000110434	-	-	-	-	-	-	-	-	-
5_30781674_A/G	5:30781674-30781674	G	intron_variant,non_coding_transcript_variant	MODIFIER	Dpysl5	ENSMUSG00000029168	Transcript	ENSMUST00000127365	processed_transcript	-	3/5	-	-	-	-	-	-	-	-	-	1	MGI	-	-	1	-	-	-	-	-	-	-	-	-	-
5_30781674_A/G	5:30781674-30781674	G	intron_variant	MODIFIER	Dpysl5	ENSMUSG00000029168	Transcript	ENSMUST00000114729	protein_coding	-	6/12	-	-	-	-	-	-	-	-	-	1	MGI	-	YES	1	ENSMUSP00000110377	-	-	-	-	-	-	-	-	-
5_30781674_A/G	5:30781674-30781674	G	intron_variant	MODIFIER	Dpysl5	ENSMUSG00000029168	Transcript	ENSMUST00000088081	protein_coding	-	6/12	-	-	-	-	-	-	-	-	-	1	MGI	-	-	1	ENSMUSP00000085400	-	-	-	-	-	-	-	-	-
5_34827183_A/G	5:34827183-34827183	G	intron_variant	MODIFIER	Htt	ENSMUSG00000029104	Transcript	ENSMUST00000080036	protein_coding	-	23/66	-	-	-	-	-	-	-	rs582314759	-	1	MGI	-	YES	1	ENSMUSP00000078945	-	-	-	-	-	-	-	-	-
5_34827183_A/G	5:34827183-34827183	G	regulatory_region_variant	MODIFIER	-	-	RegulatoryFeature	ENSMUSR00000630953	TF_binding_site	-	-	-	-	-	-	-	-	-	rs582314759	-	-	-	-	-	-	-	-	-	-	-	-	-	-	-	-
5_67732069_G/C	5:67732069-67732069	C	intron_variant,NMD_transcript_variant	MODIFIER	Atp8a1	ENSMUSG00000037685	Transcript	ENSMUST00000200955	nonsense_mediated_decay	-	18/33	-	-	-	-	-	-	-	-	-	-1	MGI	-	-	-	ENSMUSP00000144465	-	-	-	-	-	-	-	-	-
5_67732069_G/C	5:67732069-67732069	C	intron_variant,non_coding_transcript_variant	MODIFIER	Atp8a1	ENSMUSG00000037685	Transcript	ENSMUST00000155911	retained_intron	-	13/16	-	-	-	-	-	-	-	-	-	-1	MGI	-	-	1	-	-	-	-	-	-	-	-	-	-
5_67732069_G/C	5:67732069-67732069	C	intron_variant	MODIFIER	Atp8a1	ENSMUSG00000037685	Transcript	ENSMUST00000072971	protein_coding	-	21/36	-	-	-	-	-	-	-	-	-	-1	MGI	-	-	1	ENSMUSP00000072738	-	-	-	-	-	-	-	-	-
5_67732069_G/C	5:67732069-67732069	C	intron_variant	MODIFIER	Atp8a1	ENSMUSG00000037685	Transcript	ENSMUST00000135930	protein_coding	-	20/35	-	-	-	-	-	-	-	-	-	-1	MGI	-	-	1	ENSMUSP00000118379	-	-	-	-	-	-	-	-	-
5_67732069_G/C	5:67732069-67732069	C	intron_variant	MODIFIER	Atp8a1	ENSMUSG00000037685	Transcript	ENSMUST00000037380	protein_coding	-	21/36	-	-	-	-	-	-	-	-	-	-1	MGI	-	YES	1	ENSMUSP00000042215	-	-	-	-	-	-	-	-	-
5_87127578_T/G	5:87127578-87127578	G	intron_variant	MODIFIER	Ugt2b5	ENSMUSG00000054630	Transcript	ENSMUST00000067790	protein_coding	-	5/5	-	-	-	-	-	-	-	-	-	-1	MGI	-	YES	1	ENSMUSP00000068282	-	-	-	-	-	-	-	-	-
5_87520947_T/G	5:87520947-87520947	G	intron_variant	MODIFIER	Sult1b1	ENSMUSG00000029269	Transcript	ENSMUST00000120150	protein_coding	-	4/6	-	-	-	-	-	-	-	-	-	-1	MGI	-	-	1	ENSMUSP00000112844	-	-	-	-	-	-	-	-	-
5_87520947_T/G	5:87520947-87520947	G	intron_variant	MODIFIER	Sult1b1	ENSMUSG00000029269	Transcript	ENSMUST00000117455	protein_coding	-	5/7	-	-	-	-	-	-	-	-	-	-1	MGI	-	YES	5	ENSMUSP00000112679	-	-	-	-	-	-	-	-	-
5_87520947_T/G	5:87520947-87520947	G	intron_variant	MODIFIER	Sult1b1	ENSMUSG00000029269	Transcript	ENSMUST00000031199	protein_coding	-	5/7	-	-	-	-	-	-	-	-	-	-1	MGI	-	-	1	ENSMUSP00000031199	-	-	-	-	-	-	-	-	-
5_87520953_T/G	5:87520953-87520953	G	intron_variant	MODIFIER	Sult1b1	ENSMUSG00000029269	Transcript	ENSMUST00000120150	protein_coding	-	4/6	-	-	-	-	-	-	-	-	-	-1	MGI	-	-	1	ENSMUSP00000112844	-	-	-	-	-	-	-	-	-
5_87520953_T/G	5:87520953-87520953	G	intron_variant	MODIFIER	Sult1b1	ENSMUSG00000029269	Transcript	ENSMUST00000117455	protein_coding	-	5/7	-	-	-	-	-	-	-	-	-	-1	MGI	-	YES	5	ENSMUSP00000112679	-	-	-	-	-	-	-	-	-
5_87520953_T/G	5:87520953-87520953	G	intron_variant	MODIFIER	Sult1b1	ENSMUSG00000029269	Transcript	ENSMUST00000031199	protein_coding	-	5/7	-	-	-	-	-	-	-	-	-	-1	MGI	-	-	1	ENSMUSP00000031199	-	-	-	-	-	-	-	-	-
5_94535696_T/G	5:94535696-94535696	G	intron_variant	MODIFIER	Gm3139	ENSMUSG00000095074	Transcript	ENSMUST00000202642	protein_coding	-	2/3	-	-	-	-	-	-	-	-	-	1	MGI	-	YES	-	ENSMUSP00000144005	-	-	-	-	-	-	-	-	-
5_94535696_T/G	5:94535696-94535696	G	intron_variant	MODIFIER	Gm3139	ENSMUSG00000095074	Transcript	ENSMUST00000201138	protein_coding	-	2/2	-	-	-	-	-	-	-	-	-	1	MGI	-	-	-	ENSMUSP00000144523	-	-	-	-	-	-	-	-	-
5_94535696_T/G	5:94535696-94535696	G	intron_variant	MODIFIER	Gm3139	ENSMUSG00000095074	Transcript	ENSMUST00000178330	protein_coding	-	1/2	-	-	-	-	-	-	-	-	-	1	MGI	-	-	1	ENSMUSP00000137485	-	-	-	-	-	-	-	-	-
5_95191802_A/C	5:95191802-95191802	C	intron_variant	MODIFIER	Gm16513	ENSMUSG00000095996	Transcript	ENSMUST00000101023	protein_coding	-	1/2	-	-	-	-	-	-	-	-	-	1	MGI	-	YES	1	ENSMUSP00000098585	-	-	-	-	-	-	-	-	-
5_95191802_A/C	5:95191802-95191802	C	intron_variant	MODIFIER	Gm16513	ENSMUSG00000095996	Transcript	ENSMUST00000201663	protein_coding	-	2/3	-	-	-	-	-	-	-	-	-	1	MGI	-	-	-	ENSMUSP00000144358	-	-	-	-	-	-	-	-	-
5_95861516_T/C	5:95861516-95861516	C	upstream_gene_variant	MODIFIER	Gm5559	ENSMUSG00000096617	Transcript	ENSMUST00000180755	processed_pseudogene	-	-	-	-	-	-	-	-	-	-	198	1	MGI	-	YES	-	-	-	-	-	-	-	-	-	-	-
5_95861592_C/T	5:95861592-95861592	T	upstream_gene_variant	MODIFIER	Gm5559	ENSMUSG00000096617	Transcript	ENSMUST00000180755	processed_pseudogene	-	-	-	-	-	-	-	-	-	-	122	1	MGI	-	YES	-	-	-	-	-	-	-	-	-	-	-
5_101947859_T/C	5:101947859-101947859	C	intron_variant	MODIFIER	Wdfy3	ENSMUSG00000043940	Transcript	ENSMUST00000174698	protein_coding	-	10/15	-	-	-	-	-	-	-	rs584996958	-	-1	MGI	-	-	1	ENSMUSP00000134541	-	-	-	-	-	-	-	-	-
5_101947859_T/C	5:101947859-101947859	C	intron_variant	MODIFIER	Wdfy3	ENSMUSG00000043940	Transcript	ENSMUST00000174598	protein_coding	-	7/64	-	-	-	-	-	-	-	rs584996958	-	-1	MGI	-	-	5	ENSMUSP00000134244	-	-	-	-	-	-	-	-	-
5_101947859_T/C	5:101947859-101947859	C	intron_variant	MODIFIER	Wdfy3	ENSMUSG00000043940	Transcript	ENSMUST00000053177	protein_coding	-	10/66	-	-	-	-	-	-	-	rs584996958	-	-1	MGI	-	YES	1	ENSMUSP00000052607	-	-	-	-	-	-	-	-	-
5_103654908_A/G	5:103654908-103654908	G	intron_variant,NMD_transcript_variant	MODIFIER	1700016H13Rik	ENSMUSG00000029320	Transcript	ENSMUST00000154408	nonsense_mediated_decay	-	2/3	-	-	-	-	-	-	-	rs582132802	-	-1	MGI	-	-	2	ENSMUSP00000122224	-	-	-	-	-	-	-	-	-
5_103654908_A/G	5:103654908-103654908	G	upstream_gene_variant	MODIFIER	Gm25721	ENSMUSG00000088121	Transcript	ENSMUST00000157496	snRNA	-	-	-	-	-	-	-	-	-	rs582132802	3329	1	MGI	-	YES	-	-	-	-	-	-	-	-	-	-	-
5_103654908_A/G	5:103654908-103654908	G	intron_variant	MODIFIER	1700016H13Rik	ENSMUSG00000029320	Transcript	ENSMUST00000120688	protein_coding	-	2/3	-	-	-	-	-	-	-	rs582132802	-	-1	MGI	-	-	3	ENSMUSP00000113469	-	-	-	-	-	-	-	-	-
5_103654908_A/G	5:103654908-103654908	G	intron_variant,NMD_transcript_variant	MODIFIER	1700016H13Rik	ENSMUSG00000029320	Transcript	ENSMUST00000154096	nonsense_mediated_decay	-	2/3	-	-	-	-	-	-	-	rs582132802	-	-1	MGI	-	-	3	ENSMUSP00000118111	-	-	-	-	-	-	-	-	-
5_103654908_A/G	5:103654908-103654908	G	intron_variant,NMD_transcript_variant	MODIFIER	1700016H13Rik	ENSMUSG00000029320	Transcript	ENSMUST00000031261	nonsense_mediated_decay	-	2/3	-	-	-	-	-	-	-	rs582132802	-	-1	MGI	-	-	2	ENSMUSP00000031261	-	-	-	-	-	-	-	-	-
5_103654908_A/G	5:103654908-103654908	G	intron_variant	MODIFIER	1700016H13Rik	ENSMUSG00000029320	Transcript	ENSMUST00000120108	protein_coding	-	2/3	-	-	-	-	-	-	-	rs582132802	-	-1	MGI	-	-	2	ENSMUSP00000113969	-	-	-	-	-	-	-	-	-
5_103654908_A/G	5:103654908-103654908	G	intron_variant	MODIFIER	1700016H13Rik	ENSMUSG00000029320	Transcript	ENSMUST00000134926	protein_coding	-	2/3	-	-	-	-	-	-	-	rs582132802	-	-1	MGI	-	-	1	ENSMUSP00000114503	-	-	-	-	-	-	-	-	-
5_103654908_A/G	5:103654908-103654908	G	intron_variant	MODIFIER	1700016H13Rik	ENSMUSG00000029320	Transcript	ENSMUST00000119824	protein_coding	-	2/3	-	-	-	-	-	-	-	rs582132802	-	-1	MGI	-	YES	5	ENSMUSP00000113935	-	-	-	-	-	-	-	-	-
5_104583472_T/C	5:104583472-104583472	C	intergenic_variant	MODIFIER	-	-	-	-	-	-	-	-	-	-	-	-	-	-	-	-	-	-	-	-	-	-	-	-	-	-	-	-	-	-	-
5_105221236_T/C	5:105221236-105221236	C	intron_variant,non_coding_transcript_variant	MODIFIER	Gbp10	ENSMUSG00000105096	Transcript	ENSMUST00000196634	retained_intron	-	1/1	-	-	-	-	-	-	-	-	-	-1	MGI	-	-	3	-	-	-	-	-	-	-	-	-	-
5_105221236_T/C	5:105221236-105221236	C	intron_variant	MODIFIER	Gbp6	ENSMUSG00000079362	Transcript	ENSMUST00000050011	protein_coding	-	10/10	-	-	-	-	-	-	-	-	-	-1	MGI	-	YES	1	ENSMUSP00000062528	-	-	-	-	-	-	-	-	-
5_105221236_T/C	5:105221236-105221236	C	intron_variant	MODIFIER	Gbp10	ENSMUSG00000105096	Transcript	ENSMUST00000065588	protein_coding	-	6/10	-	-	-	-	-	-	-	-	-	-1	MGI	-	YES	1	ENSMUSP00000069042	-	-	-	-	-	-	-	-	-
5_106215938_T/C	5:106215938-106215938	C	non_coding_transcript_exon_variant,non_coding_transcript_variant	MODIFIER	RP23-424O22.1	ENSMUSG00000105600	Transcript	ENSMUST00000196433	processed_pseudogene	1/1	-	-	-	288	-	-	-	-	-	-	1	Clone_based_vega_gene	-	YES	-	-	-	-	-	-	-	-	-	-	-
5_109001749_T/C	5:109001749-109001749	C	intron_variant	MODIFIER	Vmn2r10	ENSMUSG00000067010	Transcript	ENSMUST00000079163	protein_coding	-	3/5	-	-	-	-	-	-	-	-	-	-1	MGI	-	YES	5	ENSMUSP00000078162	-	-	-	-	-	-	-	-	-
5_109001749_T/C	5:109001749-109001749	C	intron_variant,NMD_transcript_variant	MODIFIER	Vmn2r10	ENSMUSG00000067010	Transcript	ENSMUST00000176594	nonsense_mediated_decay	-	2/4	-	-	-	-	-	-	-	-	-	-1	MGI	-	-	1	ENSMUSP00000135274	-	-	-	-	-	-	-	-	-
5_110188555_A/G	5:110188555-110188555	G	downstream_gene_variant	MODIFIER	Golga3	ENSMUSG00000029502	Transcript	ENSMUST00000139611	protein_coding	-	-	-	-	-	-	-	-	-	-	3989	1	MGI	-	-	2	ENSMUSP00000115367	-	-	-	-	-	-	-	-	-
5_110188555_A/G	5:110188555-110188555	G	intron_variant	MODIFIER	Golga3	ENSMUSG00000029502	Transcript	ENSMUST00000031477	protein_coding	-	5/23	-	-	-	-	-	-	-	-	-	1	MGI	-	-	5	ENSMUSP00000031477	-	-	-	-	-	-	-	-	-
5_110188555_A/G	5:110188555-110188555	G	downstream_gene_variant	MODIFIER	Golga3	ENSMUSG00000029502	Transcript	ENSMUST00000136900	retained_intron	-	-	-	-	-	-	-	-	-	-	2055	1	MGI	-	-	1	-	-	-	-	-	-	-	-	-	-
5_110188555_A/G	5:110188555-110188555	G	intron_variant	MODIFIER	Golga3	ENSMUSG00000029502	Transcript	ENSMUST00000112512	protein_coding	-	5/23	-	-	-	-	-	-	-	-	-	1	MGI	-	YES	1	ENSMUSP00000108131	-	-	-	-	-	-	-	-	-
5_110188555_A/G	5:110188555-110188555	G	downstream_gene_variant	MODIFIER	Golga3	ENSMUSG00000029502	Transcript	ENSMUST00000125380	retained_intron	-	-	-	-	-	-	-	-	-	-	142	1	MGI	-	-	1	-	-	-	-	-	-	-	-	-	-
5_112349221_T/A	5:112349221-112349221	A	intron_variant,non_coding_transcript_variant	MODIFIER	Hps4	ENSMUSG00000042328	Transcript	ENSMUST00000133708	retained_intron	-	3/12	-	-	-	-	-	-	-	-	-	1	MGI	-	-	1	-	-	-	-	-	-	-	-	-	-
5_112349221_T/A	5:112349221-112349221	A	downstream_gene_variant	MODIFIER	Gm6583	ENSMUSG00000051503	Transcript	ENSMUST00000051117	protein_coding	-	-	-	-	-	-	-	-	-	-	4580	-1	MGI	-	YES	-	ENSMUSP00000049839	-	-	-	-	-	-	-	-	-
5_112349221_T/A	5:112349221-112349221	A	intron_variant	MODIFIER	Hps4	ENSMUSG00000042328	Transcript	ENSMUST00000035279	protein_coding	-	3/13	-	-	-	-	-	-	-	-	-	1	MGI	-	-	1	ENSMUSP00000047920	-	-	-	-	-	-	-	-	-
5_112349221_T/A	5:112349221-112349221	A	intron_variant	MODIFIER	Hps4	ENSMUSG00000042328	Transcript	ENSMUST00000112359	protein_coding	-	3/13	-	-	-	-	-	-	-	-	-	1	MGI	-	YES	5	ENSMUSP00000107978	-	-	-	-	-	-	-	-	-
5_112349221_T/A	5:112349221-112349221	A	downstream_gene_variant	MODIFIER	Hps4	ENSMUSG00000042328	Transcript	ENSMUST00000175718	processed_transcript	-	-	-	-	-	-	-	-	-	-	4334	1	MGI	-	-	3	-	-	-	-	-	-	-	-	-	-
5_112349221_T/A	5:112349221-112349221	A	downstream_gene_variant	MODIFIER	Hps4	ENSMUSG00000042328	Transcript	ENSMUST00000176737	processed_transcript	-	-	-	-	-	-	-	-	-	-	4474	1	MGI	-	-	3	-	-	-	-	-	-	-	-	-	-
5_114041978_T/C	5:114041978-114041978	C	intron_variant	MODIFIER	Svop	ENSMUSG00000042078	Transcript	ENSMUST00000058472	protein_coding	-	9/15	-	-	-	-	-	-	-	-	-	-1	MGI	-	YES	1	ENSMUSP00000050730	-	-	-	-	-	-	-	-	-
5_114041978_T/C	5:114041978-114041978	C	intron_variant,non_coding_transcript_variant	MODIFIER	Svop	ENSMUSG00000042078	Transcript	ENSMUST00000134790	processed_transcript	-	8/14	-	-	-	-	-	-	-	-	-	-1	MGI	-	-	1	-	-	-	-	-	-	-	-	-	-
5_114041978_T/C	5:114041978-114041978	C	intron_variant,non_coding_transcript_variant	MODIFIER	Svop	ENSMUSG00000042078	Transcript	ENSMUST00000149480	retained_intron	-	2/4	-	-	-	-	-	-	-	-	-	-1	MGI	-	-	3	-	-	-	-	-	-	-	-	-	-
5_114041978_T/C	5:114041978-114041978	C	regulatory_region_variant	MODIFIER	-	-	RegulatoryFeature	ENSMUSR00000379716	enhancer	-	-	-	-	-	-	-	-	-	-	-	-	-	-	-	-	-	-	-	-	-	-	-	-	-	-
5_114118951_A/G	5:114118951-114118951	G	downstream_gene_variant	MODIFIER	Alkbh2	ENSMUSG00000044339	Transcript	ENSMUST00000053657	protein_coding	-	-	-	-	-	-	-	-	-	-	4975	-1	MGI	-	YES	1	ENSMUSP00000056043	-	-	-	-	-	-	-	-	-
5_114118951_A/G	5:114118951-114118951	G	intron_variant	MODIFIER	Usp30	ENSMUSG00000029592	Transcript	ENSMUST00000031588	protein_coding	-	7/12	-	-	-	-	-	-	-	-	-	1	MGI	-	YES	1	ENSMUSP00000031588	-	-	-	-	-	-	-	-	-
5_114118951_A/G	5:114118951-114118951	G	downstream_gene_variant	MODIFIER	Alkbh2	ENSMUSG00000044339	Transcript	ENSMUST00000112279	protein_coding	-	-	-	-	-	-	-	-	-	-	4984	-1	MGI	-	-	1	ENSMUSP00000107898	-	-	-	-	-	-	-	-	-
5_114118951_A/G	5:114118951-114118951	G	downstream_gene_variant	MODIFIER	RP24-226L20.1	ENSMUSG00000105514	Transcript	ENSMUST00000197936	TEC	-	-	-	-	-	-	-	-	-	-	1270	1	Clone_based_vega_gene	-	YES	-	-	-	-	-	-	-	-	-	-	-
5_114118951_A/G	5:114118951-114118951	G	intron_variant	MODIFIER	Usp30	ENSMUSG00000029592	Transcript	ENSMUST00000200119	protein_coding	-	7/11	-	-	-	-	-	-	-	-	-	1	MGI	-	-	5	ENSMUSP00000142350	-	-	-	-	-	-	-	-	-
5_116467675_G/T	5:116467675-116467675	T	intron_variant	MODIFIER	Srrm4	ENSMUSG00000063919	Transcript	ENSMUST00000076124	protein_coding	-	7/12	-	-	-	-	-	-	-	-	-	-1	MGI	-	YES	1	ENSMUSP00000075488	-	-	-	-	-	-	-	-	-
5_116467675_G/T	5:116467675-116467675	T	downstream_gene_variant	MODIFIER	Srrm4os	ENSMUSG00000086219	Transcript	ENSMUST00000126959	antisense	-	-	-	-	-	-	-	-	-	-	2188	1	MGI	-	YES	1	-	-	-	-	-	-	-	-	-	-
5_116467681_G/T	5:116467681-116467681	T	intron_variant	MODIFIER	Srrm4	ENSMUSG00000063919	Transcript	ENSMUST00000076124	protein_coding	-	7/12	-	-	-	-	-	-	-	-	-	-1	MGI	-	YES	1	ENSMUSP00000075488	-	-	-	-	-	-	-	-	-
5_116467681_G/T	5:116467681-116467681	T	downstream_gene_variant	MODIFIER	Srrm4os	ENSMUSG00000086219	Transcript	ENSMUST00000126959	antisense	-	-	-	-	-	-	-	-	-	-	2194	1	MGI	-	YES	1	-	-	-	-	-	-	-	-	-	-
5_121530470_G/A	5:121530470-121530470	A	intron_variant	MODIFIER	Mapkapk5	ENSMUSG00000029454	Transcript	ENSMUST00000031410	protein_coding	-	9/13	-	-	-	-	-	-	-	-	-	-1	MGI	-	YES	1	ENSMUSP00000031410	-	-	-	-	-	-	-	-	-
5_121530470_G/A	5:121530470-121530470	A	intron_variant,non_coding_transcript_variant	MODIFIER	Mapkapk5	ENSMUSG00000029454	Transcript	ENSMUST00000111781	processed_transcript	-	6/10	-	-	-	-	-	-	-	-	-	-1	MGI	-	-	5	-	-	-	-	-	-	-	-	-	-
5_121530470_G/A	5:121530470-121530470	A	upstream_gene_variant	MODIFIER	Mapkapk5	ENSMUSG00000029454	Transcript	ENSMUST00000128782	retained_intron	-	-	-	-	-	-	-	-	-	-	4638	-1	MGI	-	-	2	-	-	-	-	-	-	-	-	-	-
5_121530470_G/A	5:121530470-121530470	A	downstream_gene_variant	MODIFIER	Gm15547	ENSMUSG00000082265	Transcript	ENSMUST00000122152	processed_pseudogene	-	-	-	-	-	-	-	-	-	-	93	-1	MGI	-	YES	-	-	-	-	-	-	-	-	-	-	-
5_121530470_G/A	5:121530470-121530470	A	intron_variant	MODIFIER	Mapkapk5	ENSMUSG00000105340	Transcript	ENSMUST00000200170	protein_coding	-	9/14	-	-	-	-	-	-	-	-	-	-1	Uniprot_gn	-	YES	2	ENSMUSP00000143668	-	-	-	-	-	-	-	-	-
5_121530470_G/A	5:121530470-121530470	A	downstream_gene_variant	MODIFIER	Mapkapk5	ENSMUSG00000029454	Transcript	ENSMUST00000151352	nonsense_mediated_decay	-	-	-	-	-	-	-	-	-	-	2653	-1	MGI	-	-	5	ENSMUSP00000143489	-	-	-	-	-	-	-	-	-
5_121530470_G/A	5:121530470-121530470	A	intron_variant,non_coding_transcript_variant	MODIFIER	Mapkapk5	ENSMUSG00000029454	Transcript	ENSMUST00000153763	processed_transcript	-	9/11	-	-	-	-	-	-	-	-	-	-1	MGI	-	-	5	-	-	-	-	-	-	-	-	-	-
5_121530470_G/A	5:121530470-121530470	A	intron_variant	MODIFIER	Mapkapk5	ENSMUSG00000029454	Transcript	ENSMUST00000111782	protein_coding	-	4/8	-	-	-	-	-	-	-	-	-	-1	MGI	-	-	1	ENSMUSP00000107412	-	-	-	-	-	-	-	-	-
5_121530470_G/A	5:121530470-121530470	A	upstream_gene_variant	MODIFIER	Mapkapk5	ENSMUSG00000029454	Transcript	ENSMUST00000152270	protein_coding	-	-	-	-	-	-	-	-	-	-	3284	-1	MGI	-	-	3	ENSMUSP00000116464	-	-	-	-	-	-	-	-	-
5_121530470_G/A	5:121530470-121530470	A	intron_variant,non_coding_transcript_variant	MODIFIER	Mapkapk5	ENSMUSG00000029454	Transcript	ENSMUST00000154628	retained_intron	-	1/2	-	-	-	-	-	-	-	-	-	-1	MGI	-	-	2	-	-	-	-	-	-	-	-	-	-
5_121530470_G/A	5:121530470-121530470	A	intron_variant	MODIFIER	Mapkapk5	ENSMUSG00000029454	Transcript	ENSMUST00000111786	protein_coding	-	4/8	-	-	-	-	-	-	-	-	-	-1	MGI	-	-	1	ENSMUSP00000107416	-	-	-	-	-	-	-	-	-
5_121530470_G/A	5:121530470-121530470	A	intron_variant	MODIFIER	Mapkapk5	ENSMUSG00000029454	Transcript	ENSMUST00000111783	protein_coding	-	9/13	-	-	-	-	-	-	-	-	-	-1	MGI	-	-	1	ENSMUSP00000107413	-	-	-	-	-	-	-	-	-
5_121530470_G/A	5:121530470-121530470	A	upstream_gene_variant	MODIFIER	Mapkapk5	ENSMUSG00000029454	Transcript	ENSMUST00000126524	retained_intron	-	-	-	-	-	-	-	-	-	-	3217	-1	MGI	-	-	2	-	-	-	-	-	-	-	-	-	-
5_121530470_G/A	5:121530470-121530470	A	downstream_gene_variant	MODIFIER	Mapkapk5	ENSMUSG00000029454	Transcript	ENSMUST00000131914	processed_transcript	-	-	-	-	-	-	-	-	-	-	3937	-1	MGI	-	-	5	-	-	-	-	-	-	-	-	-	-
5_121530470_G/A	5:121530470-121530470	A	intron_variant,NMD_transcript_variant	MODIFIER	Mapkapk5	ENSMUSG00000105340	Transcript	ENSMUST00000125946	nonsense_mediated_decay	-	9/14	-	-	-	-	-	-	-	-	-	-1	Uniprot_gn	-	-	5	ENSMUSP00000142503	-	-	-	-	-	-	-	-	-
5_121530470_G/A	5:121530470-121530470	A	downstream_gene_variant	MODIFIER	Mapkapk5	ENSMUSG00000029454	Transcript	ENSMUST00000196315	protein_coding	-	-	-	-	-	-	-	-	-	-	2848	-1	MGI	-	-	3	ENSMUSP00000142346	-	-	-	-	-	-	-	-	-
5_133475396_T/A	5:133475396-133475396	A	non_coding_transcript_exon_variant,non_coding_transcript_variant	MODIFIER	Gm10051	ENSMUSG00000058905	Transcript	ENSMUST00000145209	processed_pseudogene	1/1	-	-	-	274	-	-	-	-	-	-	1	MGI	-	YES	-	-	-	-	-	-	-	-	-	-	-
5_133475396_T/A	5:133475396-133475396	A	regulatory_region_variant	MODIFIER	-	-	RegulatoryFeature	ENSMUSR00000381801	promoter	-	-	-	-	-	-	-	-	-	-	-	-	-	-	-	-	-	-	-	-	-	-	-	-	-	-
5_138290351_G/T	5:138290351-138290351	T	intron_variant	MODIFIER	Stag3	ENSMUSG00000036928	Transcript	ENSMUST00000048028	protein_coding	-	6/33	-	-	-	-	-	-	-	-	-	1	MGI	-	YES	1	ENSMUSP00000040945	-	-	-	-	-	-	-	-	-
5_138290351_G/T	5:138290351-138290351	T	intron_variant,non_coding_transcript_variant	MODIFIER	Stag3	ENSMUSG00000036928	Transcript	ENSMUST00000161113	retained_intron	-	6/32	-	-	-	-	-	-	-	-	-	1	MGI	-	-	2	-	-	-	-	-	-	-	-	-	-
5_138290351_G/T	5:138290351-138290351	T	intron_variant	MODIFIER	Stag3	ENSMUSG00000036928	Transcript	ENSMUST00000162245	protein_coding	-	6/33	-	-	-	-	-	-	-	-	-	1	MGI	-	-	5	ENSMUSP00000125523	-	-	-	-	-	-	-	-	-
5_138290351_G/T	5:138290351-138290351	T	intron_variant	MODIFIER	Stag3	ENSMUSG00000036928	Transcript	ENSMUST00000160729	protein_coding	-	6/6	-	-	-	-	-	-	-	-	-	1	MGI	-	-	2	ENSMUSP00000124170	-	-	-	-	-	-	-	-	-
5_138290351_G/T	5:138290351-138290351	T	intron_variant,non_coding_transcript_variant	MODIFIER	Stag3	ENSMUSG00000036928	Transcript	ENSMUST00000159483	retained_intron	-	6/30	-	-	-	-	-	-	-	-	-	1	MGI	-	-	2	-	-	-	-	-	-	-	-	-	-
5_138290351_G/T	5:138290351-138290351	T	missense_variant	MODERATE	Stag3	ENSMUSG00000036928	Transcript	ENSMUST00000161691	protein_coding	6/6	-	-	-	708	546	182	L/F	ttG/ttT	-	-	1	MGI	-	-	3	ENSMUSP00000125290	deleterious_low_confidence(0.04)	-	-	-	-	-	-	-	-
5_146085961_C/G	5:146085961-146085961	G	intron_variant,NMD_transcript_variant	MODIFIER	Cyp3a59	ENSMUSG00000061292	Transcript	ENSMUST00000199212	nonsense_mediated_decay	-	2/11	-	-	-	-	-	-	-	-	-	1	MGI	-	-	5	ENSMUSP00000142591	-	-	-	-	-	-	-	-	-
5_146085961_C/G	5:146085961-146085961	G	intron_variant	MODIFIER	Cyp3a59	ENSMUSG00000061292	Transcript	ENSMUST00000035571	protein_coding	-	2/12	-	-	-	-	-	-	-	-	-	1	MGI	-	YES	5	ENSMUSP00000049494	-	-	-	-	-	-	-	-	-
6_3165593_T/A	6:3165593-3165593	A	intergenic_variant	MODIFIER	-	-	-	-	-	-	-	-	-	-	-	-	-	-	-	-	-	-	-	-	-	-	-	-	-	-	-	-	-	-	-
6_24566436_A/G	6:24566436-24566436	G	missense_variant	MODERATE	Asb15	ENSMUSG00000029685	Transcript	ENSMUST00000117688	protein_coding	8/10	-	-	-	1618	1387	463	T/A	Act/Gct	-	-	1	MGI	-	YES	5	ENSMUSP00000112965	tolerated(0.5)	-	-	-	-	-	-	-	-
6_24566436_A/G	6:24566436-24566436	G	missense_variant	MODERATE	Asb15	ENSMUSG00000029685	Transcript	ENSMUST00000031696	protein_coding	8/10	-	-	-	1515	1387	463	T/A	Act/Gct	-	-	1	MGI	-	-	1	ENSMUSP00000031696	tolerated(0.5)	-	-	-	-	-	-	-	-
6_41304310_A/G	6:41304310-41304310	G	downstream_gene_variant	MODIFIER	Gm18964	ENSMUSG00000103797	Transcript	ENSMUST00000193013	processed_pseudogene	-	-	-	-	-	-	-	-	-	-	1893	-1	MGI	-	YES	-	-	-	-	-	-	-	-	-	-	-
6_41304310_A/G	6:41304310-41304310	G	intron_variant	MODIFIER	Try4	ENSMUSG00000054106	Transcript	ENSMUST00000031913	protein_coding	-	2/4	-	-	-	-	-	-	-	-	-	1	MGI	-	YES	1	ENSMUSP00000031913	-	-	-	-	-	-	-	-	-
6_48589719_G/T	6:48589719-48589719	T	intron_variant	MODIFIER	Gm5111	ENSMUSG00000052730	Transcript	ENSMUST00000064744	protein_coding	-	1/1	-	-	-	-	-	-	-	-	-	1	MGI	-	YES	1	ENSMUSP00000064804	-	-	-	-	-	-	-	-	-
6_48589719_G/T	6:48589719-48589719	T	upstream_gene_variant	MODIFIER	Repin1	ENSMUSG00000052751	Transcript	ENSMUST00000154010	protein_coding	-	-	-	-	-	-	-	-	-	-	4164	1	MGI	-	-	1	ENSMUSP00000121975	-	-	-	-	-	-	-	-	-
6_48589719_G/T	6:48589719-48589719	T	upstream_gene_variant	MODIFIER	Repin1	ENSMUSG00000052751	Transcript	ENSMUST00000150030	retained_intron	-	-	-	-	-	-	-	-	-	-	4600	1	MGI	-	-	1	-	-	-	-	-	-	-	-	-	-
6_48589719_G/T	6:48589719-48589719	T	upstream_gene_variant	MODIFIER	Repin1	ENSMUSG00000052751	Transcript	ENSMUST00000163452	protein_coding	-	-	-	-	-	-	-	-	-	-	4164	1	MGI	-	-	1	ENSMUSP00000132365	-	-	-	-	-	-	-	-	-
6_48589719_G/T	6:48589719-48589719	T	upstream_gene_variant	MODIFIER	Repin1	ENSMUSG00000052751	Transcript	ENSMUST00000009420	protein_coding	-	-	-	-	-	-	-	-	-	-	4181	1	MGI	-	-	1	ENSMUSP00000009420	-	-	-	-	-	-	-	-	-
6_48589719_G/T	6:48589719-48589719	T	upstream_gene_variant	MODIFIER	Repin1	ENSMUSG00000052751	Transcript	ENSMUST00000130896	retained_intron	-	-	-	-	-	-	-	-	-	-	4221	1	MGI	-	-	2	-	-	-	-	-	-	-	-	-	-
6_48589719_G/T	6:48589719-48589719	T	upstream_gene_variant	MODIFIER	Repin1	ENSMUSG00000052751	Transcript	ENSMUST00000135151	protein_coding	-	-	-	-	-	-	-	-	-	-	4208	1	MGI	-	-	1	ENSMUSP00000118890	-	-	-	-	-	-	-	-	-
6_48589719_G/T	6:48589719-48589719	T	missense_variant	MODERATE	Gm5111	ENSMUSG00000052730	Transcript	ENSMUST00000181661	protein_coding	1/1	-	-	-	132	43	15	G/C	Ggt/Tgt	-	-	1	MGI	-	-	-	ENSMUSP00000137975	-	Transmembrane_helices:TMhelix	-	-	-	-	-	-	-
6_48589719_G/T	6:48589719-48589719	T	upstream_gene_variant	MODIFIER	Repin1	ENSMUSG00000052751	Transcript	ENSMUST00000118229	protein_coding	-	-	-	-	-	-	-	-	-	-	4172	1	MGI	-	YES	1	ENSMUSP00000113548	-	-	-	-	-	-	-	-	-
6_49446556_A/G	6:49446556-49446556	G	intron_variant	MODIFIER	Stk31	ENSMUSG00000023403	Transcript	ENSMUST00000163954	protein_coding	-	20/22	-	-	-	-	-	-	-	-	-	1	MGI	-	-	5	ENSMUSP00000127545	-	-	-	-	-	-	-	-	-
6_49446556_A/G	6:49446556-49446556	G	intron_variant	MODIFIER	Stk31	ENSMUSG00000023403	Transcript	ENSMUST00000172459	protein_coding	-	20/23	-	-	-	-	-	-	-	-	-	1	MGI	-	-	5	ENSMUSP00000132896	-	-	-	-	-	-	-	-	-
6_49446556_A/G	6:49446556-49446556	G	intron_variant	MODIFIER	Stk31	ENSMUSG00000023403	Transcript	ENSMUST00000024171	protein_coding	-	20/23	-	-	-	-	-	-	-	-	-	1	MGI	-	YES	1	ENSMUSP00000024171	-	-	-	-	-	-	-	-	-
6_49446556_A/G	6:49446556-49446556	G	intron_variant	MODIFIER	Stk31	ENSMUSG00000023403	Transcript	ENSMUST00000167846	protein_coding	-	7/9	-	-	-	-	-	-	-	-	-	1	MGI	-	-	5	ENSMUSP00000130561	-	-	-	-	-	-	-	-	-
6_66745930_A/G	6:66745930-66745930	G	intergenic_variant	MODIFIER	-	-	-	-	-	-	-	-	-	-	-	-	-	-	-	-	-	-	-	-	-	-	-	-	-	-	-	-	-	-	-
6_67012437_G/A	6:67012437-67012437	A	intron_variant	MODIFIER	Gng12	ENSMUSG00000036402	Transcript	ENSMUST00000114227	protein_coding	-	3/4	-	-	-	-	-	-	-	-	-	1	MGI	-	-	1	ENSMUSP00000109865	-	-	-	-	-	-	-	-	-
6_67012437_G/A	6:67012437-67012437	A	intron_variant	MODIFIER	Gng12	ENSMUSG00000036402	Transcript	ENSMUST00000114225	protein_coding	-	2/3	-	-	-	-	-	-	-	-	-	1	MGI	-	-	1	ENSMUSP00000109863	-	-	-	-	-	-	-	-	-
6_67012437_G/A	6:67012437-67012437	A	intron_variant	MODIFIER	Gng12	ENSMUSG00000036402	Transcript	ENSMUST00000114222	protein_coding	-	3/4	-	-	-	-	-	-	-	-	-	1	MGI	-	-	1	ENSMUSP00000109860	-	-	-	-	-	-	-	-	-
6_67012437_G/A	6:67012437-67012437	A	intron_variant	MODIFIER	Gng12	ENSMUSG00000036402	Transcript	ENSMUST00000114228	protein_coding	-	2/3	-	-	-	-	-	-	-	-	-	1	MGI	-	-	1	ENSMUSP00000109866	-	-	-	-	-	-	-	-	-
6_67012437_G/A	6:67012437-67012437	A	intron_variant	MODIFIER	Gng12	ENSMUSG00000036402	Transcript	ENSMUST00000043148	protein_coding	-	3/4	-	-	-	-	-	-	-	-	-	1	MGI	-	YES	1	ENSMUSP00000046557	-	-	-	-	-	-	-	-	-
6_67012437_G/A	6:67012437-67012437	A	upstream_gene_variant	MODIFIER	Gm15644	ENSMUSG00000084154	Transcript	ENSMUST00000121764	processed_pseudogene	-	-	-	-	-	-	-	-	-	-	48	1	MGI	-	YES	-	-	-	-	-	-	-	-	-	-	-
6_67012437_G/A	6:67012437-67012437	A	intron_variant	MODIFIER	Gng12	ENSMUSG00000036402	Transcript	ENSMUST00000114226	protein_coding	-	3/4	-	-	-	-	-	-	-	-	-	1	MGI	-	-	1	ENSMUSP00000109864	-	-	-	-	-	-	-	-	-
6_67012437_G/A	6:67012437-67012437	A	intron_variant	MODIFIER	Gng12	ENSMUSG00000036402	Transcript	ENSMUST00000114224	protein_coding	-	3/4	-	-	-	-	-	-	-	-	-	1	MGI	-	-	3	ENSMUSP00000109862	-	-	-	-	-	-	-	-	-
6_68930635_G/T	6:68930635-68930635	T	intron_variant	MODIFIER	Igkv12-47	ENSMUSG00000079543	Transcript	ENSMUST00000114212	IG_V_gene	-	1/1	-	-	-	-	-	-	-	rs37576918	-	-1	MGI	-	YES	-	ENSMUSP00000109850	-	-	-	-	-	-	-	-	-
6_70216038_A/T	6:70216038-70216038	T	downstream_gene_variant	MODIFIER	Igkv8-24	ENSMUSG00000076583	Transcript	ENSMUST00000103384	IG_V_gene	-	-	-	-	-	-	-	-	-	-	820	-1	MGI	-	YES	-	ENSMUSP00000100185	-	-	-	-	-	-	-	-	-
6_70216038_A/T	6:70216038-70216038	T	upstream_gene_variant	MODIFIER	RP23-64J23.3	ENSMUSG00000105727	Transcript	ENSMUST00000196786	processed_pseudogene	-	-	-	-	-	-	-	-	-	-	2271	-1	Clone_based_vega_gene	-	YES	-	-	-	-	-	-	-	-	-	-	-
6_70216038_A/T	6:70216038-70216038	T	downstream_gene_variant	MODIFIER	Igkv6-25	ENSMUSG00000094930	Transcript	ENSMUST00000103383	IG_V_gene	-	-	-	-	-	-	-	-	-	-	81	1	MGI	-	YES	-	ENSMUSP00000100184	-	-	-	-	-	-	-	-	-
6_72516665_C/T	6:72516665-72516665	T	intron_variant	MODIFIER	Sh2d6	ENSMUSG00000052631	Transcript	ENSMUST00000089687	protein_coding	-	7/12	-	-	-	-	-	-	-	rs52398386	-	-1	MGI	-	-	5	ENSMUSP00000087117	-	-	-	-	-	-	-	-	-
6_72516665_C/T	6:72516665-72516665	T	intron_variant,non_coding_transcript_variant	MODIFIER	Sh2d6	ENSMUSG00000052631	Transcript	ENSMUST00000160123	processed_transcript	-	5/9	-	-	-	-	-	-	-	rs52398386	-	-1	MGI	-	-	5	-	-	-	-	-	-	-	-	-	-
6_72516665_C/T	6:72516665-72516665	T	intron_variant	MODIFIER	Sh2d6	ENSMUSG00000052631	Transcript	ENSMUST00000159877	protein_coding	-	6/11	-	-	-	-	-	-	-	rs52398386	-	-1	MGI	-	-	1	ENSMUSP00000123776	-	-	-	-	-	-	-	-	-
6_72516665_C/T	6:72516665-72516665	T	upstream_gene_variant	MODIFIER	Sh2d6	ENSMUSG00000052631	Transcript	ENSMUST00000159577	processed_transcript	-	-	-	-	-	-	-	-	-	rs52398386	1375	-1	MGI	-	-	3	-	-	-	-	-	-	-	-	-	-
6_72516665_C/T	6:72516665-72516665	T	intron_variant	MODIFIER	Sh2d6	ENSMUSG00000052631	Transcript	ENSMUST00000162561	protein_coding	-	6/11	-	-	-	-	-	-	-	rs52398386	-	-1	MGI	-	YES	1	ENSMUSP00000124673	-	-	-	-	-	-	-	-	-
6_72516665_C/T	6:72516665-72516665	T	downstream_gene_variant	MODIFIER	Sh2d6	ENSMUSG00000052631	Transcript	ENSMUST00000160761	retained_intron	-	-	-	-	-	-	-	-	-	rs52398386	744	-1	MGI	-	-	5	-	-	-	-	-	-	-	-	-	-
6_85139132_T/C	6:85139132-85139132	C	upstream_gene_variant	MODIFIER	Gm10444	ENSMUSG00000072950	Transcript	ENSMUST00000126708	unprocessed_pseudogene	-	-	-	-	-	-	-	-	-	-	1373	1	MGI	-	YES	-	-	-	-	-	-	-	-	-	-	-
6_85139132_T/C	6:85139132-85139132	C	upstream_gene_variant	MODIFIER	Spr	ENSMUSG00000033735	Transcript	ENSMUST00000174286	protein_coding	-	-	-	-	-	-	-	-	-	-	1370	-1	MGI	-	-	2	ENSMUSP00000133859	-	-	-	-	-	-	-	-	-
6_85139132_T/C	6:85139132-85139132	C	upstream_gene_variant	MODIFIER	Spr	ENSMUSG00000033735	Transcript	ENSMUST00000045986	protein_coding	-	-	-	-	-	-	-	-	-	-	1366	-1	MGI	-	YES	1	ENSMUSP00000048111	-	-	-	-	-	-	-	-	-
6_85139132_T/C	6:85139132-85139132	C	upstream_gene_variant	MODIFIER	Spr	ENSMUSG00000033735	Transcript	ENSMUST00000174769	protein_coding	-	-	-	-	-	-	-	-	-	-	1376	-1	MGI	-	-	1	ENSMUSP00000134379	-	-	-	-	-	-	-	-	-
6_85889767_G/A	6:85889767-85889767	A	intron_variant,non_coding_transcript_variant	MODIFIER	RP23-448G18.6	ENSMUSG00000106784	Transcript	ENSMUST00000200837	processed_pseudogene	-	1/1	-	-	-	-	-	-	-	-	-	1	Clone_based_vega_gene	-	YES	-	-	-	-	-	-	-	-	-	-	-
6_112991415_G/A	6:112991415-112991415	A	intergenic_variant	MODIFIER	-	-	-	-	-	-	-	-	-	-	-	-	-	-	-	-	-	-	-	-	-	-	-	-	-	-	-	-	-	-	-
6_112991468_G/A	6:112991468-112991468	A	intergenic_variant	MODIFIER	-	-	-	-	-	-	-	-	-	-	-	-	-	-	rs38885908	-	-	-	-	-	-	-	-	-	-	-	-	-	-	-	-
6_112991495_A/G	6:112991495-112991495	G	intergenic_variant	MODIFIER	-	-	-	-	-	-	-	-	-	-	-	-	-	-	rs229824075	-	-	-	-	-	-	-	-	-	-	-	-	-	-	-	-
6_113803859_T/C	6:113803859-113803859	C	intron_variant	MODIFIER	Atp2b2	ENSMUSG00000030302	Transcript	ENSMUST00000101045	protein_coding	-	8/21	-	-	-	-	-	-	-	-	-	-1	MGI	-	-	1	ENSMUSP00000098606	-	-	-	-	-	-	-	-	-
6_113803859_T/C	6:113803859-113803859	C	intron_variant	MODIFIER	Atp2b2	ENSMUSG00000030302	Transcript	ENSMUST00000089003	protein_coding	-	6/19	-	-	-	-	-	-	-	-	-	-1	MGI	-	YES	1	ENSMUSP00000086398	-	-	-	-	-	-	-	-	-
6_113803859_T/C	6:113803859-113803859	C	intron_variant,NMD_transcript_variant	MODIFIER	Atp2b2	ENSMUSG00000030302	Transcript	ENSMUST00000152831	nonsense_mediated_decay	-	8/23	-	-	-	-	-	-	-	-	-	-1	MGI	-	-	1	ENSMUSP00000138165	-	-	-	-	-	-	-	-	-
6_113803859_T/C	6:113803859-113803859	C	intron_variant	MODIFIER	Atp2b2	ENSMUSG00000030302	Transcript	ENSMUST00000101044	protein_coding	-	7/23	-	-	-	-	-	-	-	-	-	-1	MGI	-	-	1	ENSMUSP00000098605	-	-	-	-	-	-	-	-	-
6_113803859_T/C	6:113803859-113803859	C	non_coding_transcript_exon_variant,non_coding_transcript_variant	MODIFIER	Atp2b2	ENSMUSG00000030302	Transcript	ENSMUST00000135199	retained_intron	6/6	-	-	-	2942	-	-	-	-	-	-	-1	MGI	-	-	1	-	-	-	-	-	-	-	-	-	-
6_118466709_T/C	6:118466709-118466709	C	intron_variant	MODIFIER	Zfp9	ENSMUSG00000072623	Transcript	ENSMUST00000161170	protein_coding	-	4/5	-	-	-	-	-	-	-	-	-	-1	MGI	-	YES	1	ENSMUSP00000123810	-	-	-	-	-	-	-	-	-
6_118466711_G/A	6:118466711-118466711	A	intron_variant	MODIFIER	Zfp9	ENSMUSG00000072623	Transcript	ENSMUST00000161170	protein_coding	-	4/5	-	-	-	-	-	-	-	-	-	-1	MGI	-	YES	1	ENSMUSP00000123810	-	-	-	-	-	-	-	-	-
6_121037606_G/A	6:121037606-121037606	A	splice_region_variant,intron_variant	LOW	Mical3	ENSMUSG00000003178	Transcript	ENSMUST00000077159	protein_coding	-	5/17	-	-	-	-	-	-	-	-	-	-1	MGI	-	YES	1	ENSMUSP00000076402	-	-	-	-	-	-	-	-	-
6_124911452_C/G	6:124911452-124911452	G	downstream_gene_variant	MODIFIER	Ptms	ENSMUSG00000030122	Transcript	ENSMUST00000134916	processed_transcript	-	-	-	-	-	-	-	-	-	-	3189	-1	MGI	-	-	3	-	-	-	-	-	-	-	-	-	-
6_124911452_C/G	6:124911452-124911452	G	downstream_gene_variant	MODIFIER	Ptms	ENSMUSG00000030122	Transcript	ENSMUST00000181150	processed_transcript	-	-	-	-	-	-	-	-	-	-	2597	-1	MGI	-	-	2	-	-	-	-	-	-	-	-	-	-
6_124911452_C/G	6:124911452-124911452	G	downstream_gene_variant	MODIFIER	Ptms	ENSMUSG00000030122	Transcript	ENSMUST00000032216	protein_coding	-	-	-	-	-	-	-	-	-	-	2229	-1	MGI	-	YES	1	ENSMUSP00000032216	-	-	-	-	-	-	-	-	-
6_124911452_C/G	6:124911452-124911452	G	5_prime_UTR_variant	MODIFIER	Lag3	ENSMUSG00000030124	Transcript	ENSMUST00000032217	protein_coding	1/8	-	-	-	254	-	-	-	-	-	-	-1	MGI	-	YES	1	ENSMUSP00000032217	-	-	-	-	-	-	-	-	-
6_124911452_C/G	6:124911452-124911452	G	upstream_gene_variant	MODIFIER	Lag3	ENSMUSG00000030124	Transcript	ENSMUST00000139571	processed_transcript	-	-	-	-	-	-	-	-	-	-	1401	-1	MGI	-	-	3	-	-	-	-	-	-	-	-	-	-
6_124911452_C/G	6:124911452-124911452	G	regulatory_region_variant	MODIFIER	-	-	RegulatoryFeature	ENSMUSR00000649996	promoter_flanking_region	-	-	-	-	-	-	-	-	-	-	-	-	-	-	-	-	-	-	-	-	-	-	-	-	-	-
6_125815603_A/T	6:125815603-125815603	T	splice_region_variant,intron_variant,NMD_transcript_variant	LOW	Ano2	ENSMUSG00000038115	Transcript	ENSMUST00000159984	nonsense_mediated_decay	-	1/16	-	-	-	-	-	-	-	-	-	1	MGI	-	-	5	ENSMUSP00000123965	-	-	-	-	-	-	-	-	-
6_125815603_A/T	6:125815603-125815603	T	splice_region_variant,intron_variant	LOW	Ano2	ENSMUSG00000038115	Transcript	ENSMUST00000160496	protein_coding	-	10/25	-	-	-	-	-	-	-	-	-	1	MGI	-	YES	1	ENSMUSP00000125303	-	-	-	-	-	-	-	-	-
6_125815603_A/T	6:125815603-125815603	T	splice_region_variant,intron_variant,non_coding_transcript_variant	LOW	Ano2	ENSMUSG00000038115	Transcript	ENSMUST00000160317	processed_transcript	-	1/5	-	-	-	-	-	-	-	-	-	1	MGI	-	-	3	-	-	-	-	-	-	-	-	-	-
6_125815603_A/T	6:125815603-125815603	T	splice_region_variant,intron_variant,non_coding_transcript_variant	LOW	Ano2	ENSMUSG00000038115	Transcript	ENSMUST00000159111	retained_intron	-	10/15	-	-	-	-	-	-	-	-	-	1	MGI	-	-	1	-	-	-	-	-	-	-	-	-	-
6_125815603_A/T	6:125815603-125815603	T	splice_region_variant,intron_variant,NMD_transcript_variant	LOW	Ano2	ENSMUSG00000038115	Transcript	ENSMUST00000161619	nonsense_mediated_decay	-	9/25	-	-	-	-	-	-	-	-	-	1	MGI	-	-	1	ENSMUSP00000125426	-	-	-	-	-	-	-	-	-
6_129988205_G/A	6:129988205-129988205	A	splice_region_variant,non_coding_transcript_exon_variant,non_coding_transcript_variant	LOW	Gm15854	ENSMUSG00000083120	Transcript	ENSMUST00000118879	unprocessed_pseudogene	2/6	-	-	-	128	-	-	-	-	-	-	-1	MGI	-	YES	-	-	-	-	-	-	-	-	-	-	-
6_130152421_A/T	6:130152421-130152421	T	intron_variant,non_coding_transcript_variant	MODIFIER	Klra14-ps	ENSMUSG00000072721	Transcript	ENSMUST00000119532	unprocessed_pseudogene	-	5/5	-	-	-	-	-	-	-	-	-	-1	MGI	-	YES	-	-	-	-	-	-	-	-	-	-	-
6_130697745_C/A	6:130697745-130697745	A	intron_variant	MODIFIER	Gm26919	ENSMUSG00000098137	Transcript	ENSMUST00000182643	protein_coding	-	2/3	-	-	-	-	-	-	-	-	-	-1	MGI	-	YES	5	ENSMUSP00000138716	-	-	-	-	-	-	-	-	-
6_131368088_T/C	6:131368088-131368088	C	intron_variant	MODIFIER	Ybx3	ENSMUSG00000030189	Transcript	ENSMUST00000087865	protein_coding	-	7/8	-	-	-	-	-	-	-	rs244426551	-	-1	MGI	-	-	1	ENSMUSP00000085172	-	-	-	-	-	-	-	-	-
6_131368088_T/C	6:131368088-131368088	C	intron_variant	MODIFIER	Ybx3	ENSMUSG00000030189	Transcript	ENSMUST00000032309	protein_coding	-	8/9	-	-	-	-	-	-	-	rs244426551	-	-1	MGI	-	YES	1	ENSMUSP00000032309	-	-	-	-	-	-	-	-	-
7_3795859_G/A	7:3795859-3795859	A	downstream_gene_variant	MODIFIER	Gm15925	ENSMUSG00000080917	Transcript	ENSMUST00000120641	unprocessed_pseudogene	-	-	-	-	-	-	-	-	-	-	45	-1	MGI	-	YES	-	-	-	-	-	-	-	-	-	-	-
7_7195135_G/A	7:7195135-7195135	A	intergenic_variant	MODIFIER	-	-	-	-	-	-	-	-	-	-	-	-	-	-	rs258206270	-	-	-	-	-	-	-	-	-	-	-	-	-	-	-	-
7_7491754_A/T	7:7491754-7491754	T	downstream_gene_variant	MODIFIER	Gm3563	ENSMUSG00000092314	Transcript	ENSMUST00000172963	unprocessed_pseudogene	-	-	-	-	-	-	-	-	-	-	2209	-1	MGI	-	YES	-	-	-	-	-	-	-	-	-	-	-
7_7491784_T/G	7:7491784-7491784	G	downstream_gene_variant	MODIFIER	Gm3563	ENSMUSG00000092314	Transcript	ENSMUST00000172963	unprocessed_pseudogene	-	-	-	-	-	-	-	-	-	-	2179	-1	MGI	-	YES	-	-	-	-	-	-	-	-	-	-	-
7_10382006_C/G	7:10382006-10382006	G	non_coding_transcript_exon_variant,non_coding_transcript_variant	MODIFIER	Nlrp4d	ENSMUSG00000034122	Transcript	ENSMUST00000184509	processed_transcript	3/11	-	-	-	838	-	-	-	-	-	-	-1	MGI	-	-	5	-	-	-	-	-	-	-	-	-	-
7_10382006_C/G	7:10382006-10382006	G	non_coding_transcript_exon_variant,non_coding_transcript_variant	MODIFIER	Nlrp4d	ENSMUSG00000034122	Transcript	ENSMUST00000182420	transcribed_unprocessed_pseudogene	3/10	-	-	-	841	-	-	-	-	-	-	-1	MGI	-	YES	-	-	-	-	-	-	-	-	-	-	-
7_11083044_G/T	7:11083044-11083044	T	intergenic_variant	MODIFIER	-	-	-	-	-	-	-	-	-	-	-	-	-	-	-	-	-	-	-	-	-	-	-	-	-	-	-	-	-	-	-
7_11188073_T/C	7:11188073-11188073	C	intergenic_variant	MODIFIER	-	-	-	-	-	-	-	-	-	-	-	-	-	-	-	-	-	-	-	-	-	-	-	-	-	-	-	-	-	-	-
7_11188102_G/C	7:11188102-11188102	C	intergenic_variant	MODIFIER	-	-	-	-	-	-	-	-	-	-	-	-	-	-	-	-	-	-	-	-	-	-	-	-	-	-	-	-	-	-	-
7_13481146_G/A	7:13481146-13481146	A	intergenic_variant	MODIFIER	-	-	-	-	-	-	-	-	-	-	-	-	-	-	-	-	-	-	-	-	-	-	-	-	-	-	-	-	-	-	-
7_13816161_A/G	7:13816161-13816161	G	upstream_gene_variant	MODIFIER	Kat6b-ps2	ENSMUSG00000100660	Transcript	ENSMUST00000188339	processed_pseudogene	-	-	-	-	-	-	-	-	-	-	1119	-1	MGI	-	YES	-	-	-	-	-	-	-	-	-	-	-
7_13816161_A/G	7:13816161-13816161	G	intron_variant	MODIFIER	Sult2a1	ENSMUSG00000078798	Transcript	ENSMUST00000108522	protein_coding	-	3/5	-	-	-	-	-	-	-	-	-	-1	MGI	-	YES	1	ENSMUSP00000104162	-	-	-	-	-	-	-	-	-
7_14141100_T/C	7:14141100-14141100	C	upstream_gene_variant	MODIFIER	Sult2a-ps3	ENSMUSG00000084102	Transcript	ENSMUST00000117899	unprocessed_pseudogene	-	-	-	-	-	-	-	-	-	-	96	-1	MGI	-	YES	-	-	-	-	-	-	-	-	-	-	-
7_19759927_A/C	7:19759927-19759927	C	downstream_gene_variant	MODIFIER	Bcam	ENSMUSG00000002980	Transcript	ENSMUST00000133271	retained_intron	-	-	-	-	-	-	-	-	-	-	3746	-1	MGI	-	-	1	-	-	-	-	-	-	-	-	-	-
7_19759927_A/C	7:19759927-19759927	C	upstream_gene_variant	MODIFIER	Bcam	ENSMUSG00000002980	Transcript	ENSMUST00000135632	retained_intron	-	-	-	-	-	-	-	-	-	-	2976	-1	MGI	-	-	2	-	-	-	-	-	-	-	-	-	-
7_19759927_A/C	7:19759927-19759927	C	intron_variant	MODIFIER	Bcam	ENSMUSG00000002980	Transcript	ENSMUST00000003061	protein_coding	-	10/14	-	-	-	-	-	-	-	-	-	-1	MGI	-	YES	1	ENSMUSP00000003061	-	-	-	-	-	-	-	-	-
7_21092634_C/G	7:21092634-21092634	G	non_coding_transcript_exon_variant,non_coding_transcript_variant	MODIFIER	Vmn1r-ps74	ENSMUSG00000092616	Transcript	ENSMUST00000173518	unprocessed_pseudogene	1/1	-	-	-	525	-	-	-	-	-	-	1	MGI	-	YES	-	-	-	-	-	-	-	-	-	-	-
7_21092634_C/G	7:21092634-21092634	G	downstream_gene_variant	MODIFIER	Vmn1r121	ENSMUSG00000094680	Transcript	ENSMUST00000105197	protein_coding	-	-	-	-	-	-	-	-	-	-	4935	-1	MGI	-	YES	-	ENSMUSP00000100832	-	-	-	-	-	-	-	-	-
7_27693766_G/A	7:27693766-27693766	A	downstream_gene_variant	MODIFIER	C030039L03Rik	ENSMUSG00000057093	Transcript	ENSMUST00000127200	retained_intron	-	-	-	-	-	-	-	-	-	-	74	1	MGI	-	-	5	-	-	-	-	-	-	-	-	-	-
7_27693766_G/A	7:27693766-27693766	A	intron_variant,non_coding_transcript_variant	MODIFIER	C030039L03Rik	ENSMUSG00000057093	Transcript	ENSMUST00000124397	retained_intron	-	2/2	-	-	-	-	-	-	-	-	-	1	MGI	-	-	5	-	-	-	-	-	-	-	-	-	-
7_27693766_G/A	7:27693766-27693766	A	intron_variant	MODIFIER	C030039L03Rik	ENSMUSG00000057093	Transcript	ENSMUST00000076421	protein_coding	-	2/3	-	-	-	-	-	-	-	-	-	1	MGI	-	-	5	ENSMUSP00000075755	-	-	-	-	-	-	-	-	-
7_27693766_G/A	7:27693766-27693766	A	intron_variant	MODIFIER	C030039L03Rik	ENSMUSG00000057093	Transcript	ENSMUST00000120004	protein_coding	-	4/5	-	-	-	-	-	-	-	-	-	1	MGI	-	YES	1	ENSMUSP00000112494	-	-	-	-	-	-	-	-	-
7_27693766_G/A	7:27693766-27693766	A	TF_binding_site_variant	MODIFIER	-	-	MotifFeature	MA0531.1	-	-	-	-	-	-	-	-	-	-	-	-	1	-	-	-	-	-	-	-	-	-	-	CTCF:MA0531.1	13	Y	-0.088
7_27693766_G/A	7:27693766-27693766	A	TF_binding_site_variant	MODIFIER	-	-	MotifFeature	MA0139.1	-	-	-	-	-	-	-	-	-	-	-	-	1	-	-	-	-	-	-	-	-	-	-	CTCF:MA0139.1	16	N	-0.004
7_27693781_G/A	7:27693781-27693781	A	downstream_gene_variant	MODIFIER	C030039L03Rik	ENSMUSG00000057093	Transcript	ENSMUST00000127200	retained_intron	-	-	-	-	-	-	-	-	-	-	89	1	MGI	-	-	5	-	-	-	-	-	-	-	-	-	-
7_27693781_G/A	7:27693781-27693781	A	intron_variant,non_coding_transcript_variant	MODIFIER	C030039L03Rik	ENSMUSG00000057093	Transcript	ENSMUST00000124397	retained_intron	-	2/2	-	-	-	-	-	-	-	-	-	1	MGI	-	-	5	-	-	-	-	-	-	-	-	-	-
7_27693781_G/A	7:27693781-27693781	A	intron_variant	MODIFIER	C030039L03Rik	ENSMUSG00000057093	Transcript	ENSMUST00000076421	protein_coding	-	2/3	-	-	-	-	-	-	-	-	-	1	MGI	-	-	5	ENSMUSP00000075755	-	-	-	-	-	-	-	-	-
7_27693781_G/A	7:27693781-27693781	A	intron_variant	MODIFIER	C030039L03Rik	ENSMUSG00000057093	Transcript	ENSMUST00000120004	protein_coding	-	4/5	-	-	-	-	-	-	-	-	-	1	MGI	-	YES	1	ENSMUSP00000112494	-	-	-	-	-	-	-	-	-
7_28396749_C/T	7:28396749-28396749	T	downstream_gene_variant	MODIFIER	Paf1	ENSMUSG00000003437	Transcript	ENSMUST00000152512	retained_intron	-	-	-	-	-	-	-	-	-	-	670	1	MGI	-	-	2	-	-	-	-	-	-	-	-	-	-
7_28396749_C/T	7:28396749-28396749	T	downstream_gene_variant	MODIFIER	Paf1	ENSMUSG00000003437	Transcript	ENSMUST00000132910	retained_intron	-	-	-	-	-	-	-	-	-	-	1054	1	MGI	-	-	3	-	-	-	-	-	-	-	-	-	-
7_28396749_C/T	7:28396749-28396749	T	intron_variant,non_coding_transcript_variant	MODIFIER	Paf1	ENSMUSG00000003437	Transcript	ENSMUST00000122857	retained_intron	-	9/12	-	-	-	-	-	-	-	-	-	1	MGI	-	-	2	-	-	-	-	-	-	-	-	-	-
7_28396749_C/T	7:28396749-28396749	T	downstream_gene_variant	MODIFIER	Paf1	ENSMUSG00000003437	Transcript	ENSMUST00000154823	retained_intron	-	-	-	-	-	-	-	-	-	-	950	1	MGI	-	-	2	-	-	-	-	-	-	-	-	-	-
7_28396749_C/T	7:28396749-28396749	T	intron_variant	MODIFIER	Paf1	ENSMUSG00000003437	Transcript	ENSMUST00000003529	protein_coding	-	10/13	-	-	-	-	-	-	-	-	-	1	MGI	-	YES	1	ENSMUSP00000003529	-	-	-	-	-	-	-	-	-
7_28396749_C/T	7:28396749-28396749	T	intron_variant,non_coding_transcript_variant	MODIFIER	Paf1	ENSMUSG00000003437	Transcript	ENSMUST00000145339	retained_intron	-	1/1	-	-	-	-	-	-	-	-	-	1	MGI	-	-	5	-	-	-	-	-	-	-	-	-	-
7_28396749_C/T	7:28396749-28396749	T	downstream_gene_variant	MODIFIER	Paf1	ENSMUSG00000003437	Transcript	ENSMUST00000146604	retained_intron	-	-	-	-	-	-	-	-	-	-	2702	1	MGI	-	-	1	-	-	-	-	-	-	-	-	-	-
7_28396749_C/T	7:28396749-28396749	T	upstream_gene_variant	MODIFIER	Med29	ENSMUSG00000003444	Transcript	ENSMUST00000003536	protein_coding	-	-	-	-	-	-	-	-	-	-	4041	-1	MGI	-	YES	1	ENSMUSP00000003536	-	-	-	-	-	-	-	-	-
7_28396749_C/T	7:28396749-28396749	T	downstream_gene_variant	MODIFIER	Pak4	ENSMUSG00000030602	Transcript	ENSMUST00000040531	protein_coding	-	-	-	-	-	-	-	-	-	-	2800	-1	MGI	-	YES	5	ENSMUSP00000040486	-	-	-	-	-	-	-	-	-
7_28396749_C/T	7:28396749-28396749	T	upstream_gene_variant	MODIFIER	Paf1	ENSMUSG00000003437	Transcript	ENSMUST00000146913	processed_transcript	-	-	-	-	-	-	-	-	-	-	1685	1	MGI	-	-	2	-	-	-	-	-	-	-	-	-	-
7_28396749_C/T	7:28396749-28396749	T	downstream_gene_variant	MODIFIER	Paf1	ENSMUSG00000003437	Transcript	ENSMUST00000143201	retained_intron	-	-	-	-	-	-	-	-	-	-	972	1	MGI	-	-	2	-	-	-	-	-	-	-	-	-	-
7_28396749_C/T	7:28396749-28396749	T	intron_variant,non_coding_transcript_variant	MODIFIER	Paf1	ENSMUSG00000003437	Transcript	ENSMUST00000146886	retained_intron	-	3/5	-	-	-	-	-	-	-	-	-	1	MGI	-	-	5	-	-	-	-	-	-	-	-	-	-
7_29799336_A/T	7:29799336-29799336	T	downstream_gene_variant	MODIFIER	Zfp30	ENSMUSG00000047473	Transcript	ENSMUST00000122387	protein_coding	-	-	-	-	-	-	-	-	-	-	4634	1	MGI	-	-	1	ENSMUSP00000113426	-	-	-	-	-	-	-	-	-
7_29799336_A/T	7:29799336-29799336	T	downstream_gene_variant	MODIFIER	Zfp30	ENSMUSG00000047473	Transcript	ENSMUST00000032803	protein_coding	-	-	-	-	-	-	-	-	-	-	4634	1	MGI	-	YES	1	ENSMUSP00000032803	-	-	-	-	-	-	-	-	-
7_29826880_G/A	7:29826880-29826880	A	intron_variant	MODIFIER	Zfp790	ENSMUSG00000011427	Transcript	ENSMUST00000178162	protein_coding	-	4/4	-	-	-	-	-	-	-	-	-	1	MGI	-	-	1	ENSMUSP00000136932	-	-	-	-	-	-	-	-	-
7_29826880_G/A	7:29826880-29826880	A	intron_variant	MODIFIER	Zfp790	ENSMUSG00000011427	Transcript	ENSMUST00000032796	protein_coding	-	4/4	-	-	-	-	-	-	-	-	-	1	MGI	-	YES	1	ENSMUSP00000032796	-	-	-	-	-	-	-	-	-
7_29913087_C/T	7:29913087-29913087	T	intron_variant	MODIFIER	Zfp383	ENSMUSG00000099689	Transcript	ENSMUST00000186475	protein_coding	-	4/4	-	-	-	-	-	-	-	-	-	1	MGI	-	YES	1	ENSMUSP00000140742	-	-	-	-	-	-	-	-	-
7_29913087_C/T	7:29913087-29913087	T	intron_variant,NMD_transcript_variant	MODIFIER	Zfp383	ENSMUSG00000099689	Transcript	ENSMUST00000187028	nonsense_mediated_decay	-	3/3	-	-	-	-	-	-	-	-	-	1	MGI	-	-	2	ENSMUSP00000141019	-	-	-	-	-	-	-	-	-
7_29915128_C/T	7:29915128-29915128	T	synonymous_variant	LOW	Zfp383	ENSMUSG00000099689	Transcript	ENSMUST00000186475	protein_coding	5/5	-	-	-	935	807	269	Y	taC/taT	-	-	1	MGI	-	YES	1	ENSMUSP00000140742	-	PROSITE_profiles:PS50157,hmmpanther:PTHR24377,hmmpanther:PTHR24377:SF172,Gene3D:3.30.160.60,Pfam_domain:PF13465,SMART_domains:SM00355,Superfamily_domains:SSF57667	-	-	-	-	-	-	-
7_29915128_C/T	7:29915128-29915128	T	3_prime_UTR_variant,NMD_transcript_variant	MODIFIER	Zfp383	ENSMUSG00000099689	Transcript	ENSMUST00000187028	nonsense_mediated_decay	4/4	-	-	-	1523	-	-	-	-	-	-	1	MGI	-	-	2	ENSMUSP00000141019	-	-	-	-	-	-	-	-	-
7_30520145_C/T	7:30520145-30520145	T	downstream_gene_variant	MODIFIER	Arhgap33	ENSMUSG00000036882	Transcript	ENSMUST00000044338	protein_coding	-	-	-	-	-	-	-	-	-	-	2081	-1	MGI	-	YES	1	ENSMUSP00000038412	-	-	-	-	-	-	-	-	-
7_30520145_C/T	7:30520145-30520145	T	non_coding_transcript_exon_variant,non_coding_transcript_variant	MODIFIER	Arhgap33os	ENSMUSG00000062132	Transcript	ENSMUST00000124276	antisense	8/12	-	-	-	921	-	-	-	-	-	-	1	MGI	-	YES	2	-	-	-	-	-	-	-	-	-	-
7_31471054_A/T	7:31471054-31471054	T	non_coding_transcript_exon_variant,non_coding_transcript_variant	MODIFIER	Gm29492	ENSMUSG00000099795	Transcript	ENSMUST00000187124	processed_pseudogene	1/1	-	-	-	343	-	-	-	-	-	-	-1	MGI	-	YES	-	-	-	-	-	-	-	-	-	-	-
7_31471073_A/T	7:31471073-31471073	T	non_coding_transcript_exon_variant,non_coding_transcript_variant	MODIFIER	Gm29492	ENSMUSG00000099795	Transcript	ENSMUST00000187124	processed_pseudogene	1/1	-	-	-	324	-	-	-	-	rs38879403	-	-1	MGI	-	YES	-	-	-	-	-	-	-	-	-	-	-
7_31471505_T/C	7:31471505-31471505	C	upstream_gene_variant	MODIFIER	Gm29492	ENSMUSG00000099795	Transcript	ENSMUST00000187124	processed_pseudogene	-	-	-	-	-	-	-	-	-	-	109	-1	MGI	-	YES	-	-	-	-	-	-	-	-	-	-	-
7_31471529_A/T	7:31471529-31471529	T	upstream_gene_variant	MODIFIER	Gm29492	ENSMUSG00000099795	Transcript	ENSMUST00000187124	processed_pseudogene	-	-	-	-	-	-	-	-	-	-	133	-1	MGI	-	YES	-	-	-	-	-	-	-	-	-	-	-
7_31471548_A/T	7:31471548-31471548	T	upstream_gene_variant	MODIFIER	Gm29492	ENSMUSG00000099795	Transcript	ENSMUST00000187124	processed_pseudogene	-	-	-	-	-	-	-	-	-	rs583300252	152	-1	MGI	-	YES	-	-	-	-	-	-	-	-	-	-	-
7_31679481_C/T	7:31679481-31679481	T	upstream_gene_variant	MODIFIER	Rpl23a-ps9	ENSMUSG00000102041	Transcript	ENSMUST00000188369	processed_pseudogene	-	-	-	-	-	-	-	-	-	-	112	1	MGI	-	YES	-	-	-	-	-	-	-	-	-	-	-
7_31767257_T/G	7:31767257-31767257	G	non_coding_transcript_exon_variant,non_coding_transcript_variant	MODIFIER	Gm29627	ENSMUSG00000100517	Transcript	ENSMUST00000187984	processed_pseudogene	1/1	-	-	-	306	-	-	-	-	-	-	1	MGI	-	YES	-	-	-	-	-	-	-	-	-	-	-
7_33101997_C/G	7:33101997-33101997	G	non_coding_transcript_exon_variant,non_coding_transcript_variant	MODIFIER	Gm28992	ENSMUSG00000101927	Transcript	ENSMUST00000190534	processed_pseudogene	1/1	-	-	-	11	-	-	-	-	-	-	-1	MGI	-	YES	-	-	-	-	-	-	-	-	-	-	-
7_33101997_C/G	7:33101997-33101997	G	upstream_gene_variant	MODIFIER	Rpl23a-ps7	ENSMUSG00000101137	Transcript	ENSMUST00000185437	processed_pseudogene	-	-	-	-	-	-	-	-	-	-	106	1	MGI	-	YES	-	-	-	-	-	-	-	-	-	-	-
7_35617105_G/A	7:35617105-35617105	A	intron_variant	MODIFIER	Ankrd27	ENSMUSG00000034867	Transcript	ENSMUST00000040844	protein_coding	-	17/28	-	-	-	-	-	-	-	-	-	1	MGI	-	YES	1	ENSMUSP00000041751	-	-	-	-	-	-	-	-	-
7_35617105_G/A	7:35617105-35617105	A	intron_variant	MODIFIER	Ankrd27	ENSMUSG00000034867	Transcript	ENSMUST00000190503	protein_coding	-	17/26	-	-	-	-	-	-	-	-	-	1	MGI	-	-	1	ENSMUSP00000140259	-	-	-	-	-	-	-	-	-
7_35617105_G/A	7:35617105-35617105	A	intron_variant	MODIFIER	Ankrd27	ENSMUSG00000034867	Transcript	ENSMUST00000187807	protein_coding	-	2/6	-	-	-	-	-	-	-	-	-	1	MGI	-	-	5	ENSMUSP00000140848	-	-	-	-	-	-	-	-	-
7_35617105_G/A	7:35617105-35617105	A	downstream_gene_variant	MODIFIER	Ankrd27	ENSMUSG00000034867	Transcript	ENSMUST00000187567	retained_intron	-	-	-	-	-	-	-	-	-	-	2061	1	MGI	-	-	3	-	-	-	-	-	-	-	-	-	-
7_38400943_C/T	7:38400943-38400943	T	intron_variant,non_coding_transcript_variant	MODIFIER	Gm6818	ENSMUSG00000102073	Transcript	ENSMUST00000190556	unprocessed_pseudogene	-	1/1	-	-	-	-	-	-	-	rs108757676	-	-1	MGI	-	YES	-	-	-	-	-	-	-	-	-	-	-
7_38400943_C/T	7:38400943-38400943	T	intron_variant,non_coding_transcript_variant	MODIFIER	Gm28453	ENSMUSG00000101708	Transcript	ENSMUST00000185556	processed_transcript	-	2/6	-	-	-	-	-	-	-	rs108757676	-	1	MGI	-	-	1	-	-	-	-	-	-	-	-	-	-
7_38400943_C/T	7:38400943-38400943	T	intron_variant,non_coding_transcript_variant	MODIFIER	Gm28453	ENSMUSG00000101708	Transcript	ENSMUST00000185975	processed_transcript	-	2/5	-	-	-	-	-	-	-	rs108757676	-	1	MGI	-	YES	1	-	-	-	-	-	-	-	-	-	-
7_38489585_G/A	7:38489585-38489585	A	non_coding_transcript_exon_variant,non_coding_transcript_variant	MODIFIER	Gm6819	ENSMUSG00000099846	Transcript	ENSMUST00000185325	unprocessed_pseudogene	1/1	-	-	-	278	-	-	-	-	-	-	-1	MGI	-	YES	-	-	-	-	-	-	-	-	-	-	-
7_41286341_C/T	7:41286341-41286341	T	missense_variant	MODERATE	Gm5592	ENSMUSG00000072259	Transcript	ENSMUST00000097044	protein_coding	2/3	-	-	-	411	266	89	S/L	tCg/tTg	rs47560296	-	1	MGI	-	YES	1	ENSMUSP00000094809	tolerated(0.06)	hmmpanther:PTHR31466	-	-	-	-	-	-	-
7_41722242_G/A	7:41722242-41722242	A	intron_variant,non_coding_transcript_variant	MODIFIER	Vmn2r-ps54	ENSMUSG00000074164	Transcript	ENSMUST00000150147	processed_transcript	-	6/6	-	-	-	-	-	-	-	-	-	1	MGI	-	-	1	-	-	-	-	-	-	-	-	-	-
7_41722242_G/A	7:41722242-41722242	A	upstream_gene_variant	MODIFIER	Vmn2r-ps55	ENSMUSG00000092538	Transcript	ENSMUST00000173834	unprocessed_pseudogene	-	-	-	-	-	-	-	-	-	-	46	1	MGI	-	YES	-	-	-	-	-	-	-	-	-	-	-
7_41722242_G/A	7:41722242-41722242	A	intron_variant,non_coding_transcript_variant	MODIFIER	Vmn2r-ps54	ENSMUSG00000074164	Transcript	ENSMUST00000182110	transcribed_unprocessed_pseudogene	-	5/5	-	-	-	-	-	-	-	-	-	1	MGI	-	-	-	-	-	-	-	-	-	-	-	-	-
7_41865004_C/A	7:41865004-41865004	A	intron_variant	MODIFIER	Vmn2r58	ENSMUSG00000090383	Transcript	ENSMUST00000171671	protein_coding	-	2/5	-	-	-	-	-	-	-	rs32738741	-	-1	MGI	-	YES	5	ENSMUSP00000126966	-	-	-	-	-	-	-	-	-
7_42820750_T/C	7:42820750-42820750	C	intron_variant	MODIFIER	Gm2381	ENSMUSG00000092225	Transcript	ENSMUST00000174558	protein_coding	-	3/3	-	-	-	-	-	-	-	-	-	-1	MGI	-	YES	1	ENSMUSP00000133949	-	-	-	-	-	-	-	-	-
7_43442084_A/G	7:43442084-43442084	G	upstream_gene_variant	MODIFIER	Etfb	ENSMUSG00000004610	Transcript	ENSMUST00000004729	protein_coding	-	-	-	-	-	-	-	-	-	-	2024	1	MGI	-	YES	1	ENSMUSP00000004729	-	-	-	-	-	-	-	-	-
7_43442084_A/G	7:43442084-43442084	G	downstream_gene_variant	MODIFIER	Nkg7	ENSMUSG00000004612	Transcript	ENSMUST00000070518	protein_coding	-	-	-	-	-	-	-	-	-	-	3838	1	MGI	-	YES	1	ENSMUSP00000068946	-	-	-	-	-	-	-	-	-
7_43442084_A/G	7:43442084-43442084	G	intron_variant	MODIFIER	Cldnd2	ENSMUSG00000038973	Transcript	ENSMUST00000040227	protein_coding	-	2/4	-	-	-	-	-	-	-	-	-	1	MGI	-	YES	1	ENSMUSP00000037980	-	-	-	-	-	-	-	-	-
7_44250733_A/T	7:44250733-44250733	T	downstream_gene_variant	MODIFIER	Gm26247	ENSMUSG00000080352	Transcript	ENSMUST00000116702	snoRNA	-	-	-	-	-	-	-	-	-	-	2553	1	MGI	-	YES	-	-	-	-	-	-	-	-	-	-	-
7_44250733_A/T	7:44250733-44250733	T	intron_variant,non_coding_transcript_variant	MODIFIER	Gm28496	ENSMUSG00000101166	Transcript	ENSMUST00000125318	processed_transcript	-	6/6	-	-	-	-	-	-	-	-	-	1	MGI	-	-	1	-	-	-	-	-	-	-	-	-	-
7_44250733_A/T	7:44250733-44250733	T	downstream_gene_variant	MODIFIER	Snord88c	ENSMUSG00000096296	Transcript	ENSMUST00000116853	snoRNA	-	-	-	-	-	-	-	-	-	-	792	1	MGI	-	YES	-	-	-	-	-	-	-	-	-	-	-
7_44250733_A/T	7:44250733-44250733	T	intron_variant	MODIFIER	2410002F23Rik	ENSMUSG00000045411	Transcript	ENSMUST00000186606	protein_coding	-	2/2	-	-	-	-	-	-	-	-	-	1	MGI	-	-	5	ENSMUSP00000139441	-	-	-	-	-	-	-	-	-
7_44250733_A/T	7:44250733-44250733	T	missense_variant	MODERATE	2410002F23Rik	ENSMUSG00000045411	Transcript	ENSMUST00000146155	protein_coding	8/8	-	-	-	647	61	21	T/S	Acg/Tcg	-	-	1	MGI	-	-	3	ENSMUSP00000117318	tolerated(0.12)	-	-	-	-	-	-	-	-
7_44250733_A/T	7:44250733-44250733	T	downstream_gene_variant	MODIFIER	2410002F23Rik	ENSMUSG00000045411	Transcript	ENSMUST00000187581	processed_transcript	-	-	-	-	-	-	-	-	-	-	205	1	MGI	-	-	5	-	-	-	-	-	-	-	-	-	-
7_44250733_A/T	7:44250733-44250733	T	downstream_gene_variant	MODIFIER	2410002F23Rik	ENSMUSG00000045411	Transcript	ENSMUST00000138978	processed_transcript	-	-	-	-	-	-	-	-	-	-	678	1	MGI	-	-	5	-	-	-	-	-	-	-	-	-	-
7_44250733_A/T	7:44250733-44250733	T	missense_variant	MODERATE	2410002F23Rik	ENSMUSG00000045411	Transcript	ENSMUST00000107950	protein_coding	5/5	-	-	-	1757	61	21	T/S	Acg/Tcg	-	-	1	MGI	-	-	2	ENSMUSP00000103584	tolerated(0.25)	-	-	-	-	-	-	-	-
7_44250733_A/T	7:44250733-44250733	T	missense_variant	MODERATE	2410002F23Rik	ENSMUSG00000045411	Transcript	ENSMUST00000107948	protein_coding	6/6	-	-	-	1328	61	21	T/S	Acg/Tcg	-	-	1	MGI	-	-	2	ENSMUSP00000103581	tolerated(0.25)	-	-	-	-	-	-	-	-
7_44250733_A/T	7:44250733-44250733	T	missense_variant	MODERATE	2410002F23Rik	ENSMUSG00000045411	Transcript	ENSMUST00000107949	protein_coding	4/4	-	-	-	2031	61	21	T/S	Acg/Tcg	-	-	1	MGI	-	-	2	ENSMUSP00000103582	tolerated(0.25)	-	-	-	-	-	-	-	-
7_44250733_A/T	7:44250733-44250733	T	downstream_gene_variant	MODIFIER	Acpt	ENSMUSG00000012777	Transcript	ENSMUST00000012921	protein_coding	-	-	-	-	-	-	-	-	-	-	2354	-1	MGI	-	YES	5	ENSMUSP00000012921	-	-	-	-	-	-	-	-	-
7_44250733_A/T	7:44250733-44250733	T	missense_variant	MODERATE	2410002F23Rik	ENSMUSG00000045411	Transcript	ENSMUST00000185481	protein_coding	7/7	-	-	-	515	61	21	T/S	Acg/Tcg	-	-	1	MGI	-	-	5	ENSMUSP00000139913	-	-	-	-	-	-	-	-	-
7_44250733_A/T	7:44250733-44250733	T	downstream_gene_variant	MODIFIER	Gm23991	ENSMUSG00000080683	Transcript	ENSMUST00000117033	snoRNA	-	-	-	-	-	-	-	-	-	-	191	1	MGI	-	YES	-	-	-	-	-	-	-	-	-	-	-
7_44250733_A/T	7:44250733-44250733	T	missense_variant	MODERATE	2410002F23Rik	ENSMUSG00000045411	Transcript	ENSMUST00000055858	protein_coding	6/6	-	-	-	396	61	21	T/S	Acg/Tcg	-	-	1	MGI	-	-	1	ENSMUSP00000103583	tolerated(0.25)	-	-	-	-	-	-	-	-
7_44250733_A/T	7:44250733-44250733	T	intron_variant	MODIFIER	2410002F23Rik	ENSMUSG00000045411	Transcript	ENSMUST00000191537	protein_coding	-	4/4	-	-	-	-	-	-	-	-	-	1	MGI	-	-	5	ENSMUSP00000141077	-	-	-	-	-	-	-	-	-
7_44250733_A/T	7:44250733-44250733	T	missense_variant	MODERATE	2410002F23Rik	ENSMUSG00000045411	Transcript	ENSMUST00000145653	protein_coding	6/6	-	-	-	902	61	21	T/S	Acg/Tcg	-	-	1	MGI	-	-	5	ENSMUSP00000116980	deleterious_low_confidence(0)	-	-	-	-	-	-	-	-
7_44250733_A/T	7:44250733-44250733	T	missense_variant	MODERATE	2410002F23Rik	ENSMUSG00000045411	Transcript	ENSMUST00000188382	protein_coding	2/2	-	-	-	719	61	21	T/S	Acg/Tcg	-	-	1	MGI	-	-	5	ENSMUSP00000140200	tolerated(0.25)	-	-	-	-	-	-	-	-
7_44250733_A/T	7:44250733-44250733	T	missense_variant	MODERATE	2410002F23Rik	ENSMUSG00000045411	Transcript	ENSMUST00000188111	protein_coding	7/7	-	-	-	547	61	21	T/S	Acg/Tcg	-	-	1	MGI	-	-	2	ENSMUSP00000139694	tolerated(0.25)	-	-	-	-	-	-	-	-
7_44250733_A/T	7:44250733-44250733	T	missense_variant	MODERATE	2410002F23Rik	ENSMUSG00000045411	Transcript	ENSMUST00000137702	protein_coding	6/6	-	-	-	375	61	21	T/S	Acg/Tcg	-	-	1	MGI	-	-	5	ENSMUSP00000119445	-	-	-	-	-	-	-	-	-
7_44250733_A/T	7:44250733-44250733	T	missense_variant	MODERATE	2410002F23Rik	ENSMUSG00000045411	Transcript	ENSMUST00000187524	protein_coding	7/7	-	-	-	454	61	21	T/S	Acg/Tcg	-	-	1	MGI	-	-	5	ENSMUSP00000140017	tolerated(0.5)	-	-	-	-	-	-	-	-
7_44250733_A/T	7:44250733-44250733	T	missense_variant	MODERATE	2410002F23Rik	ENSMUSG00000045411	Transcript	ENSMUST00000084937	protein_coding	7/7	-	-	-	510	61	21	T/S	Acg/Tcg	-	-	1	MGI	-	-	2	ENSMUSP00000095894	tolerated(0.25)	-	-	-	-	-	-	-	-
7_44250733_A/T	7:44250733-44250733	T	downstream_gene_variant	MODIFIER	Acpt	ENSMUSG00000012777	Transcript	ENSMUST00000107945	protein_coding	-	-	-	-	-	-	-	-	-	-	1415	-1	MGI	-	-	5	ENSMUSP00000103578	-	-	-	-	-	-	-	-	-
7_44250733_A/T	7:44250733-44250733	T	downstream_gene_variant	MODIFIER	2410002F23Rik	ENSMUSG00000045411	Transcript	ENSMUST00000144905	processed_transcript	-	-	-	-	-	-	-	-	-	-	1981	1	MGI	-	-	-	-	-	-	-	-	-	-	-	-	-
7_44250733_A/T	7:44250733-44250733	T	downstream_gene_variant	MODIFIER	Acpt	ENSMUSG00000012777	Transcript	ENSMUST00000118216	protein_coding	-	-	-	-	-	-	-	-	-	-	2352	-1	MGI	-	-	5	ENSMUSP00000112922	-	-	-	-	-	-	-	-	-
7_44250733_A/T	7:44250733-44250733	T	downstream_gene_variant	MODIFIER	Snord88a	ENSMUSG00000095472	Transcript	ENSMUST00000116723	snoRNA	-	-	-	-	-	-	-	-	-	-	509	1	MGI	-	YES	-	-	-	-	-	-	-	-	-	-	-
7_44250733_A/T	7:44250733-44250733	T	missense_variant	MODERATE	2410002F23Rik	ENSMUSG00000045411	Transcript	ENSMUST00000071296	protein_coding	3/3	-	-	-	2622	61	21	T/S	Acg/Tcg	-	-	1	MGI	-	YES	2	ENSMUSP00000071265	tolerated(0.25)	-	-	-	-	-	-	-	-
7_44250733_A/T	7:44250733-44250733	T	downstream_gene_variant	MODIFIER	2410002F23Rik	ENSMUSG00000045411	Transcript	ENSMUST00000188476	processed_transcript	-	-	-	-	-	-	-	-	-	-	252	1	MGI	-	-	3	-	-	-	-	-	-	-	-	-	-
7_44250733_A/T	7:44250733-44250733	T	intron_variant,non_coding_transcript_variant	MODIFIER	Gm28496	ENSMUSG00000101166	Transcript	ENSMUST00000137742	processed_transcript	-	4/4	-	-	-	-	-	-	-	-	-	1	MGI	-	YES	1	-	-	-	-	-	-	-	-	-	-
7_44250733_A/T	7:44250733-44250733	T	downstream_gene_variant	MODIFIER	2410002F23Rik	ENSMUSG00000045411	Transcript	ENSMUST00000136210	processed_transcript	-	-	-	-	-	-	-	-	-	-	2567	1	MGI	-	-	2	-	-	-	-	-	-	-	-	-	-
7_44250734_C/T	7:44250734-44250734	T	downstream_gene_variant	MODIFIER	Gm26247	ENSMUSG00000080352	Transcript	ENSMUST00000116702	snoRNA	-	-	-	-	-	-	-	-	-	-	2554	1	MGI	-	YES	-	-	-	-	-	-	-	-	-	-	-
7_44250734_C/T	7:44250734-44250734	T	intron_variant,non_coding_transcript_variant	MODIFIER	Gm28496	ENSMUSG00000101166	Transcript	ENSMUST00000125318	processed_transcript	-	6/6	-	-	-	-	-	-	-	-	-	1	MGI	-	-	1	-	-	-	-	-	-	-	-	-	-
7_44250734_C/T	7:44250734-44250734	T	downstream_gene_variant	MODIFIER	Snord88c	ENSMUSG00000096296	Transcript	ENSMUST00000116853	snoRNA	-	-	-	-	-	-	-	-	-	-	793	1	MGI	-	YES	-	-	-	-	-	-	-	-	-	-	-
7_44250734_C/T	7:44250734-44250734	T	intron_variant	MODIFIER	2410002F23Rik	ENSMUSG00000045411	Transcript	ENSMUST00000186606	protein_coding	-	2/2	-	-	-	-	-	-	-	-	-	1	MGI	-	-	5	ENSMUSP00000139441	-	-	-	-	-	-	-	-	-
7_44250734_C/T	7:44250734-44250734	T	missense_variant	MODERATE	2410002F23Rik	ENSMUSG00000045411	Transcript	ENSMUST00000146155	protein_coding	8/8	-	-	-	648	62	21	T/M	aCg/aTg	-	-	1	MGI	-	-	3	ENSMUSP00000117318	deleterious(0.05)	-	-	-	-	-	-	-	-
7_44250734_C/T	7:44250734-44250734	T	downstream_gene_variant	MODIFIER	2410002F23Rik	ENSMUSG00000045411	Transcript	ENSMUST00000187581	processed_transcript	-	-	-	-	-	-	-	-	-	-	206	1	MGI	-	-	5	-	-	-	-	-	-	-	-	-	-
7_44250734_C/T	7:44250734-44250734	T	downstream_gene_variant	MODIFIER	2410002F23Rik	ENSMUSG00000045411	Transcript	ENSMUST00000138978	processed_transcript	-	-	-	-	-	-	-	-	-	-	679	1	MGI	-	-	5	-	-	-	-	-	-	-	-	-	-
7_44250734_C/T	7:44250734-44250734	T	missense_variant	MODERATE	2410002F23Rik	ENSMUSG00000045411	Transcript	ENSMUST00000107950	protein_coding	5/5	-	-	-	1758	62	21	T/M	aCg/aTg	-	-	1	MGI	-	-	2	ENSMUSP00000103584	tolerated(0.08)	-	-	-	-	-	-	-	-
7_44250734_C/T	7:44250734-44250734	T	missense_variant	MODERATE	2410002F23Rik	ENSMUSG00000045411	Transcript	ENSMUST00000107948	protein_coding	6/6	-	-	-	1329	62	21	T/M	aCg/aTg	-	-	1	MGI	-	-	2	ENSMUSP00000103581	tolerated(0.08)	-	-	-	-	-	-	-	-
7_44250734_C/T	7:44250734-44250734	T	missense_variant	MODERATE	2410002F23Rik	ENSMUSG00000045411	Transcript	ENSMUST00000107949	protein_coding	4/4	-	-	-	2032	62	21	T/M	aCg/aTg	-	-	1	MGI	-	-	2	ENSMUSP00000103582	tolerated(0.08)	-	-	-	-	-	-	-	-
7_44250734_C/T	7:44250734-44250734	T	downstream_gene_variant	MODIFIER	Acpt	ENSMUSG00000012777	Transcript	ENSMUST00000012921	protein_coding	-	-	-	-	-	-	-	-	-	-	2353	-1	MGI	-	YES	5	ENSMUSP00000012921	-	-	-	-	-	-	-	-	-
7_44250734_C/T	7:44250734-44250734	T	missense_variant	MODERATE	2410002F23Rik	ENSMUSG00000045411	Transcript	ENSMUST00000185481	protein_coding	7/7	-	-	-	516	62	21	T/M	aCg/aTg	-	-	1	MGI	-	-	5	ENSMUSP00000139913	-	-	-	-	-	-	-	-	-
7_44250734_C/T	7:44250734-44250734	T	downstream_gene_variant	MODIFIER	Gm23991	ENSMUSG00000080683	Transcript	ENSMUST00000117033	snoRNA	-	-	-	-	-	-	-	-	-	-	192	1	MGI	-	YES	-	-	-	-	-	-	-	-	-	-	-
7_44250734_C/T	7:44250734-44250734	T	missense_variant	MODERATE	2410002F23Rik	ENSMUSG00000045411	Transcript	ENSMUST00000055858	protein_coding	6/6	-	-	-	397	62	21	T/M	aCg/aTg	-	-	1	MGI	-	-	1	ENSMUSP00000103583	tolerated(0.08)	-	-	-	-	-	-	-	-
7_44250734_C/T	7:44250734-44250734	T	intron_variant	MODIFIER	2410002F23Rik	ENSMUSG00000045411	Transcript	ENSMUST00000191537	protein_coding	-	4/4	-	-	-	-	-	-	-	-	-	1	MGI	-	-	5	ENSMUSP00000141077	-	-	-	-	-	-	-	-	-
7_44250734_C/T	7:44250734-44250734	T	missense_variant	MODERATE	2410002F23Rik	ENSMUSG00000045411	Transcript	ENSMUST00000145653	protein_coding	6/6	-	-	-	903	62	21	T/M	aCg/aTg	-	-	1	MGI	-	-	5	ENSMUSP00000116980	deleterious_low_confidence(0)	-	-	-	-	-	-	-	-
7_44250734_C/T	7:44250734-44250734	T	missense_variant	MODERATE	2410002F23Rik	ENSMUSG00000045411	Transcript	ENSMUST00000188382	protein_coding	2/2	-	-	-	720	62	21	T/M	aCg/aTg	-	-	1	MGI	-	-	5	ENSMUSP00000140200	tolerated(0.08)	-	-	-	-	-	-	-	-
7_44250734_C/T	7:44250734-44250734	T	missense_variant	MODERATE	2410002F23Rik	ENSMUSG00000045411	Transcript	ENSMUST00000188111	protein_coding	7/7	-	-	-	548	62	21	T/M	aCg/aTg	-	-	1	MGI	-	-	2	ENSMUSP00000139694	tolerated(0.08)	-	-	-	-	-	-	-	-
7_44250734_C/T	7:44250734-44250734	T	missense_variant	MODERATE	2410002F23Rik	ENSMUSG00000045411	Transcript	ENSMUST00000137702	protein_coding	6/6	-	-	-	376	62	21	T/M	aCg/aTg	-	-	1	MGI	-	-	5	ENSMUSP00000119445	-	-	-	-	-	-	-	-	-
7_44250734_C/T	7:44250734-44250734	T	missense_variant	MODERATE	2410002F23Rik	ENSMUSG00000045411	Transcript	ENSMUST00000187524	protein_coding	7/7	-	-	-	455	62	21	T/M	aCg/aTg	-	-	1	MGI	-	-	5	ENSMUSP00000140017	deleterious(0.04)	-	-	-	-	-	-	-	-
7_44250734_C/T	7:44250734-44250734	T	missense_variant	MODERATE	2410002F23Rik	ENSMUSG00000045411	Transcript	ENSMUST00000084937	protein_coding	7/7	-	-	-	511	62	21	T/M	aCg/aTg	-	-	1	MGI	-	-	2	ENSMUSP00000095894	tolerated(0.08)	-	-	-	-	-	-	-	-
7_44250734_C/T	7:44250734-44250734	T	downstream_gene_variant	MODIFIER	Acpt	ENSMUSG00000012777	Transcript	ENSMUST00000107945	protein_coding	-	-	-	-	-	-	-	-	-	-	1414	-1	MGI	-	-	5	ENSMUSP00000103578	-	-	-	-	-	-	-	-	-
7_44250734_C/T	7:44250734-44250734	T	downstream_gene_variant	MODIFIER	2410002F23Rik	ENSMUSG00000045411	Transcript	ENSMUST00000144905	processed_transcript	-	-	-	-	-	-	-	-	-	-	1982	1	MGI	-	-	-	-	-	-	-	-	-	-	-	-	-
7_44250734_C/T	7:44250734-44250734	T	downstream_gene_variant	MODIFIER	Acpt	ENSMUSG00000012777	Transcript	ENSMUST00000118216	protein_coding	-	-	-	-	-	-	-	-	-	-	2351	-1	MGI	-	-	5	ENSMUSP00000112922	-	-	-	-	-	-	-	-	-
7_44250734_C/T	7:44250734-44250734	T	downstream_gene_variant	MODIFIER	Snord88a	ENSMUSG00000095472	Transcript	ENSMUST00000116723	snoRNA	-	-	-	-	-	-	-	-	-	-	510	1	MGI	-	YES	-	-	-	-	-	-	-	-	-	-	-
7_44250734_C/T	7:44250734-44250734	T	missense_variant	MODERATE	2410002F23Rik	ENSMUSG00000045411	Transcript	ENSMUST00000071296	protein_coding	3/3	-	-	-	2623	62	21	T/M	aCg/aTg	-	-	1	MGI	-	YES	2	ENSMUSP00000071265	tolerated(0.08)	-	-	-	-	-	-	-	-
7_44250734_C/T	7:44250734-44250734	T	downstream_gene_variant	MODIFIER	2410002F23Rik	ENSMUSG00000045411	Transcript	ENSMUST00000188476	processed_transcript	-	-	-	-	-	-	-	-	-	-	253	1	MGI	-	-	3	-	-	-	-	-	-	-	-	-	-
7_44250734_C/T	7:44250734-44250734	T	intron_variant,non_coding_transcript_variant	MODIFIER	Gm28496	ENSMUSG00000101166	Transcript	ENSMUST00000137742	processed_transcript	-	4/4	-	-	-	-	-	-	-	-	-	1	MGI	-	YES	1	-	-	-	-	-	-	-	-	-	-
7_44250734_C/T	7:44250734-44250734	T	downstream_gene_variant	MODIFIER	2410002F23Rik	ENSMUSG00000045411	Transcript	ENSMUST00000136210	processed_transcript	-	-	-	-	-	-	-	-	-	-	2568	1	MGI	-	-	2	-	-	-	-	-	-	-	-	-	-
7_44859973_C/T	7:44859973-44859973	T	intron_variant	MODIFIER	Pnkp	ENSMUSG00000002963	Transcript	ENSMUST00000003044	protein_coding	-	5/15	-	-	-	-	-	-	-	-	-	1	MGI	-	YES	1	ENSMUSP00000003044	-	-	-	-	-	-	-	-	-
7_44859973_C/T	7:44859973-44859973	T	intron_variant	MODIFIER	Pnkp	ENSMUSG00000002963	Transcript	ENSMUST00000107876	protein_coding	-	6/16	-	-	-	-	-	-	-	-	-	1	MGI	-	-	1	ENSMUSP00000103508	-	-	-	-	-	-	-	-	-
7_44859973_C/T	7:44859973-44859973	T	downstream_gene_variant	MODIFIER	Akt1s1	ENSMUSG00000011096	Transcript	ENSMUST00000152091	retained_intron	-	-	-	-	-	-	-	-	-	-	4556	1	MGI	-	-	1	-	-	-	-	-	-	-	-	-	-
7_44859973_C/T	7:44859973-44859973	T	upstream_gene_variant	MODIFIER	Pnkp	ENSMUSG00000002963	Transcript	ENSMUST00000144669	retained_intron	-	-	-	-	-	-	-	-	-	-	1724	1	MGI	-	-	3	-	-	-	-	-	-	-	-	-	-
7_44859973_C/T	7:44859973-44859973	T	downstream_gene_variant	MODIFIER	Ptov1	ENSMUSG00000038502	Transcript	ENSMUST00000153085	retained_intron	-	-	-	-	-	-	-	-	-	-	4002	-1	MGI	-	-	3	-	-	-	-	-	-	-	-	-	-
7_44859973_C/T	7:44859973-44859973	T	downstream_gene_variant	MODIFIER	Akt1s1	ENSMUSG00000011096	Transcript	ENSMUST00000107885	protein_coding	-	-	-	-	-	-	-	-	-	-	4565	1	MGI	-	-	1	ENSMUSP00000103517	-	-	-	-	-	-	-	-	-
7_44859973_C/T	7:44859973-44859973	T	downstream_gene_variant	MODIFIER	Akt1s1	ENSMUSG00000011096	Transcript	ENSMUST00000054343	protein_coding	-	-	-	-	-	-	-	-	-	-	4552	1	MGI	-	-	1	ENSMUSP00000049764	-	-	-	-	-	-	-	-	-
7_44859973_C/T	7:44859973-44859973	T	downstream_gene_variant	MODIFIER	Ptov1	ENSMUSG00000038502	Transcript	ENSMUST00000145684	retained_intron	-	-	-	-	-	-	-	-	-	-	3816	-1	MGI	-	-	3	-	-	-	-	-	-	-	-	-	-
7_44859973_C/T	7:44859973-44859973	T	upstream_gene_variant	MODIFIER	Pnkp	ENSMUSG00000002963	Transcript	ENSMUST00000200892	protein_coding	-	-	-	-	-	-	-	-	-	-	1541	1	MGI	-	-	-	ENSMUSP00000144163	-	-	-	-	-	-	-	-	-
7_44859973_C/T	7:44859973-44859973	T	downstream_gene_variant	MODIFIER	Ptov1	ENSMUSG00000038502	Transcript	ENSMUST00000046575	protein_coding	-	-	-	-	-	-	-	-	-	-	3095	-1	MGI	-	YES	1	ENSMUSP00000035281	-	-	-	-	-	-	-	-	-
7_44859973_C/T	7:44859973-44859973	T	downstream_gene_variant	MODIFIER	Ptov1	ENSMUSG00000038502	Transcript	ENSMUST00000132521	retained_intron	-	-	-	-	-	-	-	-	-	-	3598	-1	MGI	-	-	5	-	-	-	-	-	-	-	-	-	-
7_44859973_C/T	7:44859973-44859973	T	downstream_gene_variant	MODIFIER	Ptov1	ENSMUSG00000038502	Transcript	ENSMUST00000128376	retained_intron	-	-	-	-	-	-	-	-	-	-	3096	-1	MGI	-	-	2	-	-	-	-	-	-	-	-	-	-
7_44859973_C/T	7:44859973-44859973	T	upstream_gene_variant	MODIFIER	Pnkp	ENSMUSG00000002963	Transcript	ENSMUST00000152747	retained_intron	-	-	-	-	-	-	-	-	-	-	450	1	MGI	-	-	5	-	-	-	-	-	-	-	-	-	-
7_44859973_C/T	7:44859973-44859973	T	intron_variant,NMD_transcript_variant	MODIFIER	Pnkp	ENSMUSG00000002963	Transcript	ENSMUST00000124168	nonsense_mediated_decay	-	3/5	-	-	-	-	-	-	-	-	-	1	MGI	-	-	3	ENSMUSP00000144330	-	-	-	-	-	-	-	-	-
7_44859973_C/T	7:44859973-44859973	T	downstream_gene_variant	MODIFIER	Ptov1	ENSMUSG00000038502	Transcript	ENSMUST00000140732	retained_intron	-	-	-	-	-	-	-	-	-	-	3095	-1	MGI	-	-	1	-	-	-	-	-	-	-	-	-	-
7_44859973_C/T	7:44859973-44859973	T	downstream_gene_variant	MODIFIER	Akt1s1	ENSMUSG00000011096	Transcript	ENSMUST00000107880	protein_coding	-	-	-	-	-	-	-	-	-	-	4555	1	MGI	-	-	1	ENSMUSP00000103512	-	-	-	-	-	-	-	-	-
7_44859973_C/T	7:44859973-44859973	T	intron_variant,NMD_transcript_variant	MODIFIER	Pnkp	ENSMUSG00000002963	Transcript	ENSMUST00000139003	nonsense_mediated_decay	-	4/5	-	-	-	-	-	-	-	-	-	1	MGI	-	-	3	ENSMUSP00000143904	-	-	-	-	-	-	-	-	-
7_44859973_C/T	7:44859973-44859973	T	intron_variant,NMD_transcript_variant	MODIFIER	Pnkp	ENSMUSG00000002963	Transcript	ENSMUST00000155050	nonsense_mediated_decay	-	5/15	-	-	-	-	-	-	-	-	-	1	MGI	-	-	2	ENSMUSP00000144663	-	-	-	-	-	-	-	-	-
7_44859973_C/T	7:44859973-44859973	T	intron_variant,non_coding_transcript_variant	MODIFIER	Pnkp	ENSMUSG00000002963	Transcript	ENSMUST00000145850	retained_intron	-	4/13	-	-	-	-	-	-	-	-	-	1	MGI	-	-	1	-	-	-	-	-	-	-	-	-	-
7_44859973_C/T	7:44859973-44859973	T	intron_variant,NMD_transcript_variant	MODIFIER	Pnkp	ENSMUSG00000002963	Transcript	ENSMUST00000123015	nonsense_mediated_decay	-	4/14	-	-	-	-	-	-	-	-	-	1	MGI	-	-	1	ENSMUSP00000143862	-	-	-	-	-	-	-	-	-
7_44859973_C/T	7:44859973-44859973	T	intron_variant,non_coding_transcript_variant	MODIFIER	Pnkp	ENSMUSG00000002963	Transcript	ENSMUST00000126860	retained_intron	-	2/10	-	-	-	-	-	-	-	-	-	1	MGI	-	-	5	-	-	-	-	-	-	-	-	-	-
7_44859973_C/T	7:44859973-44859973	T	downstream_gene_variant	MODIFIER	Ptov1	ENSMUSG00000038502	Transcript	ENSMUST00000152198	nonsense_mediated_decay	-	-	-	-	-	-	-	-	-	-	3099	-1	MGI	-	-	2	ENSMUSP00000114607	-	-	-	-	-	-	-	-	-
7_44859973_C/T	7:44859973-44859973	T	downstream_gene_variant	MODIFIER	Pnkp	ENSMUSG00000002963	Transcript	ENSMUST00000154968	protein_coding	-	-	-	-	-	-	-	-	-	-	2468	1	MGI	-	-	5	ENSMUSP00000115504	-	-	-	-	-	-	-	-	-
7_44859973_C/T	7:44859973-44859973	T	intron_variant	MODIFIER	Pnkp	ENSMUSG00000002963	Transcript	ENSMUST00000098478	protein_coding	-	5/14	-	-	-	-	-	-	-	-	-	1	MGI	-	-	1	ENSMUSP00000096078	-	-	-	-	-	-	-	-	-
7_44859973_C/T	7:44859973-44859973	T	upstream_gene_variant	MODIFIER	Pnkp	ENSMUSG00000002963	Transcript	ENSMUST00000202646	non_stop_decay	-	-	-	-	-	-	-	-	-	-	1402	1	MGI	-	-	-	ENSMUSP00000144484	-	-	-	-	-	-	-	-	-
7_44859973_C/T	7:44859973-44859973	T	intron_variant,NMD_transcript_variant	MODIFIER	Pnkp	ENSMUSG00000002963	Transcript	ENSMUST00000201882	nonsense_mediated_decay	-	5/14	-	-	-	-	-	-	-	-	-	1	MGI	-	-	-	ENSMUSP00000144690	-	-	-	-	-	-	-	-	-
7_44859973_C/T	7:44859973-44859973	T	regulatory_region_variant	MODIFIER	-	-	RegulatoryFeature	ENSMUSR00000655130	CTCF_binding_site	-	-	-	-	-	-	-	-	-	-	-	-	-	-	-	-	-	-	-	-	-	-	-	-	-	-
7_44859993_A/T	7:44859993-44859993	T	intron_variant	MODIFIER	Pnkp	ENSMUSG00000002963	Transcript	ENSMUST00000003044	protein_coding	-	5/15	-	-	-	-	-	-	-	-	-	1	MGI	-	YES	1	ENSMUSP00000003044	-	-	-	-	-	-	-	-	-
7_44859993_A/T	7:44859993-44859993	T	intron_variant	MODIFIER	Pnkp	ENSMUSG00000002963	Transcript	ENSMUST00000107876	protein_coding	-	6/16	-	-	-	-	-	-	-	-	-	1	MGI	-	-	1	ENSMUSP00000103508	-	-	-	-	-	-	-	-	-
7_44859993_A/T	7:44859993-44859993	T	downstream_gene_variant	MODIFIER	Akt1s1	ENSMUSG00000011096	Transcript	ENSMUST00000152091	retained_intron	-	-	-	-	-	-	-	-	-	-	4576	1	MGI	-	-	1	-	-	-	-	-	-	-	-	-	-
7_44859993_A/T	7:44859993-44859993	T	upstream_gene_variant	MODIFIER	Pnkp	ENSMUSG00000002963	Transcript	ENSMUST00000144669	retained_intron	-	-	-	-	-	-	-	-	-	-	1704	1	MGI	-	-	3	-	-	-	-	-	-	-	-	-	-
7_44859993_A/T	7:44859993-44859993	T	downstream_gene_variant	MODIFIER	Ptov1	ENSMUSG00000038502	Transcript	ENSMUST00000153085	retained_intron	-	-	-	-	-	-	-	-	-	-	3982	-1	MGI	-	-	3	-	-	-	-	-	-	-	-	-	-
7_44859993_A/T	7:44859993-44859993	T	downstream_gene_variant	MODIFIER	Akt1s1	ENSMUSG00000011096	Transcript	ENSMUST00000107885	protein_coding	-	-	-	-	-	-	-	-	-	-	4585	1	MGI	-	-	1	ENSMUSP00000103517	-	-	-	-	-	-	-	-	-
7_44859993_A/T	7:44859993-44859993	T	downstream_gene_variant	MODIFIER	Akt1s1	ENSMUSG00000011096	Transcript	ENSMUST00000054343	protein_coding	-	-	-	-	-	-	-	-	-	-	4572	1	MGI	-	-	1	ENSMUSP00000049764	-	-	-	-	-	-	-	-	-
7_44859993_A/T	7:44859993-44859993	T	downstream_gene_variant	MODIFIER	Ptov1	ENSMUSG00000038502	Transcript	ENSMUST00000145684	retained_intron	-	-	-	-	-	-	-	-	-	-	3796	-1	MGI	-	-	3	-	-	-	-	-	-	-	-	-	-
7_44859993_A/T	7:44859993-44859993	T	upstream_gene_variant	MODIFIER	Pnkp	ENSMUSG00000002963	Transcript	ENSMUST00000200892	protein_coding	-	-	-	-	-	-	-	-	-	-	1521	1	MGI	-	-	-	ENSMUSP00000144163	-	-	-	-	-	-	-	-	-
7_44859993_A/T	7:44859993-44859993	T	downstream_gene_variant	MODIFIER	Ptov1	ENSMUSG00000038502	Transcript	ENSMUST00000046575	protein_coding	-	-	-	-	-	-	-	-	-	-	3075	-1	MGI	-	YES	1	ENSMUSP00000035281	-	-	-	-	-	-	-	-	-
7_44859993_A/T	7:44859993-44859993	T	downstream_gene_variant	MODIFIER	Ptov1	ENSMUSG00000038502	Transcript	ENSMUST00000132521	retained_intron	-	-	-	-	-	-	-	-	-	-	3578	-1	MGI	-	-	5	-	-	-	-	-	-	-	-	-	-
7_44859993_A/T	7:44859993-44859993	T	downstream_gene_variant	MODIFIER	Ptov1	ENSMUSG00000038502	Transcript	ENSMUST00000128376	retained_intron	-	-	-	-	-	-	-	-	-	-	3076	-1	MGI	-	-	2	-	-	-	-	-	-	-	-	-	-
7_44859993_A/T	7:44859993-44859993	T	upstream_gene_variant	MODIFIER	Pnkp	ENSMUSG00000002963	Transcript	ENSMUST00000152747	retained_intron	-	-	-	-	-	-	-	-	-	-	430	1	MGI	-	-	5	-	-	-	-	-	-	-	-	-	-
7_44859993_A/T	7:44859993-44859993	T	intron_variant,NMD_transcript_variant	MODIFIER	Pnkp	ENSMUSG00000002963	Transcript	ENSMUST00000124168	nonsense_mediated_decay	-	3/5	-	-	-	-	-	-	-	-	-	1	MGI	-	-	3	ENSMUSP00000144330	-	-	-	-	-	-	-	-	-
7_44859993_A/T	7:44859993-44859993	T	downstream_gene_variant	MODIFIER	Ptov1	ENSMUSG00000038502	Transcript	ENSMUST00000140732	retained_intron	-	-	-	-	-	-	-	-	-	-	3075	-1	MGI	-	-	1	-	-	-	-	-	-	-	-	-	-
7_44859993_A/T	7:44859993-44859993	T	downstream_gene_variant	MODIFIER	Akt1s1	ENSMUSG00000011096	Transcript	ENSMUST00000107880	protein_coding	-	-	-	-	-	-	-	-	-	-	4575	1	MGI	-	-	1	ENSMUSP00000103512	-	-	-	-	-	-	-	-	-
7_44859993_A/T	7:44859993-44859993	T	intron_variant,NMD_transcript_variant	MODIFIER	Pnkp	ENSMUSG00000002963	Transcript	ENSMUST00000139003	nonsense_mediated_decay	-	4/5	-	-	-	-	-	-	-	-	-	1	MGI	-	-	3	ENSMUSP00000143904	-	-	-	-	-	-	-	-	-
7_44859993_A/T	7:44859993-44859993	T	intron_variant,NMD_transcript_variant	MODIFIER	Pnkp	ENSMUSG00000002963	Transcript	ENSMUST00000155050	nonsense_mediated_decay	-	5/15	-	-	-	-	-	-	-	-	-	1	MGI	-	-	2	ENSMUSP00000144663	-	-	-	-	-	-	-	-	-
7_44859993_A/T	7:44859993-44859993	T	intron_variant,non_coding_transcript_variant	MODIFIER	Pnkp	ENSMUSG00000002963	Transcript	ENSMUST00000145850	retained_intron	-	4/13	-	-	-	-	-	-	-	-	-	1	MGI	-	-	1	-	-	-	-	-	-	-	-	-	-
7_44859993_A/T	7:44859993-44859993	T	intron_variant,NMD_transcript_variant	MODIFIER	Pnkp	ENSMUSG00000002963	Transcript	ENSMUST00000123015	nonsense_mediated_decay	-	4/14	-	-	-	-	-	-	-	-	-	1	MGI	-	-	1	ENSMUSP00000143862	-	-	-	-	-	-	-	-	-
7_44859993_A/T	7:44859993-44859993	T	intron_variant,non_coding_transcript_variant	MODIFIER	Pnkp	ENSMUSG00000002963	Transcript	ENSMUST00000126860	retained_intron	-	2/10	-	-	-	-	-	-	-	-	-	1	MGI	-	-	5	-	-	-	-	-	-	-	-	-	-
7_44859993_A/T	7:44859993-44859993	T	downstream_gene_variant	MODIFIER	Ptov1	ENSMUSG00000038502	Transcript	ENSMUST00000152198	nonsense_mediated_decay	-	-	-	-	-	-	-	-	-	-	3079	-1	MGI	-	-	2	ENSMUSP00000114607	-	-	-	-	-	-	-	-	-
7_44859993_A/T	7:44859993-44859993	T	downstream_gene_variant	MODIFIER	Pnkp	ENSMUSG00000002963	Transcript	ENSMUST00000154968	protein_coding	-	-	-	-	-	-	-	-	-	-	2488	1	MGI	-	-	5	ENSMUSP00000115504	-	-	-	-	-	-	-	-	-
7_44859993_A/T	7:44859993-44859993	T	intron_variant	MODIFIER	Pnkp	ENSMUSG00000002963	Transcript	ENSMUST00000098478	protein_coding	-	5/14	-	-	-	-	-	-	-	-	-	1	MGI	-	-	1	ENSMUSP00000096078	-	-	-	-	-	-	-	-	-
7_44859993_A/T	7:44859993-44859993	T	upstream_gene_variant	MODIFIER	Pnkp	ENSMUSG00000002963	Transcript	ENSMUST00000202646	non_stop_decay	-	-	-	-	-	-	-	-	-	-	1382	1	MGI	-	-	-	ENSMUSP00000144484	-	-	-	-	-	-	-	-	-
7_44859993_A/T	7:44859993-44859993	T	intron_variant,NMD_transcript_variant	MODIFIER	Pnkp	ENSMUSG00000002963	Transcript	ENSMUST00000201882	nonsense_mediated_decay	-	5/14	-	-	-	-	-	-	-	-	-	1	MGI	-	-	-	ENSMUSP00000144690	-	-	-	-	-	-	-	-	-
7_44859993_A/T	7:44859993-44859993	T	regulatory_region_variant	MODIFIER	-	-	RegulatoryFeature	ENSMUSR00000655130	CTCF_binding_site	-	-	-	-	-	-	-	-	-	-	-	-	-	-	-	-	-	-	-	-	-	-	-	-	-	-
7_47354401_A/T	7:47354401-47354401	T	upstream_gene_variant	MODIFIER	Mrgpra1	ENSMUSG00000050650	Transcript	ENSMUST00000098438	protein_coding	-	-	-	-	-	-	-	-	-	-	161	-1	MGI	-	YES	1	ENSMUSP00000129978	-	-	-	-	-	-	-	-	-
7_47354449_C/T	7:47354449-47354449	T	upstream_gene_variant	MODIFIER	Mrgpra1	ENSMUSG00000050650	Transcript	ENSMUST00000098438	protein_coding	-	-	-	-	-	-	-	-	-	-	209	-1	MGI	-	YES	1	ENSMUSP00000129978	-	-	-	-	-	-	-	-	-
7_53591009_A/T	7:53591009-53591009	T	intergenic_variant	MODIFIER	-	-	-	-	-	-	-	-	-	-	-	-	-	-	-	-	-	-	-	-	-	-	-	-	-	-	-	-	-	-	-
7_81466143_T/C	7:81466143-81466143	C	upstream_gene_variant	MODIFIER	Ap3b2	ENSMUSG00000062444	Transcript	ENSMUST00000147624	retained_intron	-	-	-	-	-	-	-	-	-	-	848	-1	MGI	-	-	1	-	-	-	-	-	-	-	-	-	-
7_81466143_T/C	7:81466143-81466143	C	intron_variant	MODIFIER	Ap3b2	ENSMUSG00000062444	Transcript	ENSMUST00000082090	protein_coding	-	16/25	-	-	-	-	-	-	-	-	-	-1	MGI	-	YES	1	ENSMUSP00000080739	-	-	-	-	-	-	-	-	-
7_83413041_G/A	7:83413041-83413041	A	intergenic_variant	MODIFIER	-	-	-	-	-	-	-	-	-	-	-	-	-	-	-	-	-	-	-	-	-	-	-	-	-	-	-	-	-	-	-
7_85232256_A/G	7:85232256-85232256	G	intron_variant	MODIFIER	Vmn2r68	ENSMUSG00000096861	Transcript	ENSMUST00000061074	protein_coding	-	4/5	-	-	-	-	-	-	-	-	-	-1	MGI	-	YES	5	ENSMUSP00000129411	-	-	-	-	-	-	-	-	-
7_99599713_A/G	7:99599713-99599713	G	intron_variant	MODIFIER	Arrb1	ENSMUSG00000018909	Transcript	ENSMUST00000179755	protein_coding	-	14/15	-	-	-	-	-	-	-	-	-	1	MGI	-	-	5	ENSMUSP00000136963	-	-	-	-	-	-	-	-	-
7_99599713_A/G	7:99599713-99599713	G	intron_variant,non_coding_transcript_variant	MODIFIER	Arrb1	ENSMUSG00000018909	Transcript	ENSMUST00000162043	retained_intron	-	3/4	-	-	-	-	-	-	-	-	-	1	MGI	-	-	1	-	-	-	-	-	-	-	-	-	-
7_99599713_A/G	7:99599713-99599713	G	intron_variant	MODIFIER	Arrb1	ENSMUSG00000018909	Transcript	ENSMUST00000098266	protein_coding	-	14/15	-	-	-	-	-	-	-	-	-	1	MGI	-	YES	1	ENSMUSP00000095866	-	-	-	-	-	-	-	-	-
7_99599713_A/G	7:99599713-99599713	G	non_coding_transcript_exon_variant,non_coding_transcript_variant	MODIFIER	Arrb1	ENSMUSG00000018909	Transcript	ENSMUST00000162933	retained_intron	2/2	-	-	-	3829	-	-	-	-	-	-	1	MGI	-	-	1	-	-	-	-	-	-	-	-	-	-
7_99599713_A/G	7:99599713-99599713	G	intron_variant,non_coding_transcript_variant	MODIFIER	Arrb1	ENSMUSG00000018909	Transcript	ENSMUST00000159642	retained_intron	-	4/5	-	-	-	-	-	-	-	-	-	1	MGI	-	-	2	-	-	-	-	-	-	-	-	-	-
7_99599713_A/G	7:99599713-99599713	G	intron_variant	MODIFIER	Arrb1	ENSMUSG00000018909	Transcript	ENSMUST00000162290	protein_coding	-	3/4	-	-	-	-	-	-	-	-	-	1	MGI	-	-	2	ENSMUSP00000125056	-	-	-	-	-	-	-	-	-
7_99599713_A/G	7:99599713-99599713	G	intron_variant	MODIFIER	Arrb1	ENSMUSG00000018909	Transcript	ENSMUST00000032995	protein_coding	-	13/14	-	-	-	-	-	-	-	-	-	1	MGI	-	-	1	ENSMUSP00000032995	-	-	-	-	-	-	-	-	-
7_100482440_T/C	7:100482440-100482440	C	intron_variant,non_coding_transcript_variant	MODIFIER	Ucp3	ENSMUSG00000032942	Transcript	ENSMUST00000128044	retained_intron	-	3/4	-	-	-	-	-	-	-	-	-	1	MGI	-	-	1	-	-	-	-	-	-	-	-	-	-
7_100482440_T/C	7:100482440-100482440	C	intron_variant,non_coding_transcript_variant	MODIFIER	Ucp3	ENSMUSG00000032942	Transcript	ENSMUST00000133850	retained_intron	-	4/5	-	-	-	-	-	-	-	-	-	1	MGI	-	-	1	-	-	-	-	-	-	-	-	-	-
7_100482440_T/C	7:100482440-100482440	C	intron_variant	MODIFIER	Ucp3	ENSMUSG00000032942	Transcript	ENSMUST00000032958	protein_coding	-	5/6	-	-	-	-	-	-	-	-	-	1	MGI	-	YES	1	ENSMUSP00000032958	-	-	-	-	-	-	-	-	-
7_100482440_T/C	7:100482440-100482440	C	intron_variant	MODIFIER	Ucp3	ENSMUSG00000032942	Transcript	ENSMUST00000107059	protein_coding	-	5/6	-	-	-	-	-	-	-	-	-	1	MGI	-	-	5	ENSMUSP00000102674	-	-	-	-	-	-	-	-	-
7_100482440_T/C	7:100482440-100482440	C	regulatory_region_variant	MODIFIER	-	-	RegulatoryFeature	ENSMUSR00000659032	promoter_flanking_region	-	-	-	-	-	-	-	-	-	-	-	-	-	-	-	-	-	-	-	-	-	-	-	-	-	-
7_100482518_T/C	7:100482518-100482518	C	intron_variant,non_coding_transcript_variant	MODIFIER	Ucp3	ENSMUSG00000032942	Transcript	ENSMUST00000128044	retained_intron	-	3/4	-	-	-	-	-	-	-	rs52116826	-	1	MGI	-	-	1	-	-	-	-	-	-	-	-	-	-
7_100482518_T/C	7:100482518-100482518	C	intron_variant,non_coding_transcript_variant	MODIFIER	Ucp3	ENSMUSG00000032942	Transcript	ENSMUST00000133850	retained_intron	-	4/5	-	-	-	-	-	-	-	rs52116826	-	1	MGI	-	-	1	-	-	-	-	-	-	-	-	-	-
7_100482518_T/C	7:100482518-100482518	C	intron_variant	MODIFIER	Ucp3	ENSMUSG00000032942	Transcript	ENSMUST00000032958	protein_coding	-	5/6	-	-	-	-	-	-	-	rs52116826	-	1	MGI	-	YES	1	ENSMUSP00000032958	-	-	-	-	-	-	-	-	-
7_100482518_T/C	7:100482518-100482518	C	intron_variant	MODIFIER	Ucp3	ENSMUSG00000032942	Transcript	ENSMUST00000107059	protein_coding	-	5/6	-	-	-	-	-	-	-	rs52116826	-	1	MGI	-	-	5	ENSMUSP00000102674	-	-	-	-	-	-	-	-	-
7_100482518_T/C	7:100482518-100482518	C	regulatory_region_variant	MODIFIER	-	-	RegulatoryFeature	ENSMUSR00000659032	promoter_flanking_region	-	-	-	-	-	-	-	-	-	rs52116826	-	-	-	-	-	-	-	-	-	-	-	-	-	-	-	-
7_102520937_T/G	7:102520937-102520937	G	intergenic_variant	MODIFIER	-	-	-	-	-	-	-	-	-	-	-	-	-	-	rs583385876	-	-	-	-	-	-	-	-	-	-	-	-	-	-	-	-
7_103829786_G/A	7:103829786-103829786	A	upstream_gene_variant	MODIFIER	Hbb-bs	ENSMUSG00000052305	Transcript	ENSMUST00000131960	retained_intron	-	-	-	-	-	-	-	-	-	rs45681911	2049	-1	MGI	-	-	2	-	-	-	-	-	-	-	-	-	-
7_103829786_G/A	7:103829786-103829786	A	downstream_gene_variant	MODIFIER	Hbb-bh3	ENSMUSG00000083216	Transcript	ENSMUST00000118954	unprocessed_pseudogene	-	-	-	-	-	-	-	-	-	rs45681911	2845	-1	MGI	-	YES	-	-	-	-	-	-	-	-	-	-	-
7_103829786_G/A	7:103829786-103829786	A	upstream_gene_variant	MODIFIER	Hbb-bs	ENSMUSG00000052305	Transcript	ENSMUST00000153218	protein_coding	-	-	-	-	-	-	-	-	-	rs45681911	1690	-1	MGI	-	-	2	ENSMUSP00000115607	-	-	-	-	-	-	-	-	-
7_103829786_G/A	7:103829786-103829786	A	non_coding_transcript_exon_variant,non_coding_transcript_variant	MODIFIER	Gm15115	ENSMUSG00000083967	Transcript	ENSMUST00000121145	processed_pseudogene	1/1	-	-	-	151	-	-	-	-	rs45681911	-	1	MGI	-	YES	-	-	-	-	-	-	-	-	-	-	-
7_103829786_G/A	7:103829786-103829786	A	upstream_gene_variant	MODIFIER	Hbb-bs	ENSMUSG00000052305	Transcript	ENSMUST00000023934	protein_coding	-	-	-	-	-	-	-	-	-	rs45681911	1708	-1	MGI	-	YES	1	ENSMUSP00000023934	-	-	-	-	-	-	-	-	-
7_105714642_T/G	7:105714642-105714642	G	intron_variant	MODIFIER	Dnhd1	ENSMUSG00000030882	Transcript	ENSMUST00000145988	protein_coding	-	37/43	-	-	-	-	-	-	-	-	-	1	MGI	-	YES	5	ENSMUSP00000121261	-	-	-	-	-	-	-	-	-
7_119448859_A/G	7:119448859-119448859	G	intron_variant	MODIFIER	Gp2	ENSMUSG00000030954	Transcript	ENSMUST00000033255	protein_coding	-	8/10	-	-	-	-	-	-	-	-	-	-1	MGI	-	YES	1	ENSMUSP00000033255	-	-	-	-	-	-	-	-	-
7_137464211_T/C	7:137464211-137464211	C	intron_variant	MODIFIER	Glrx3	ENSMUSG00000031068	Transcript	ENSMUST00000064404	protein_coding	-	9/10	-	-	-	-	-	-	-	-	-	1	MGI	-	YES	1	ENSMUSP00000066621	-	-	-	-	-	-	-	-	-
7_137464239_A/T	7:137464239-137464239	T	intron_variant	MODIFIER	Glrx3	ENSMUSG00000031068	Transcript	ENSMUST00000064404	protein_coding	-	9/10	-	-	-	-	-	-	-	-	-	1	MGI	-	YES	1	ENSMUSP00000066621	-	-	-	-	-	-	-	-	-
7_143569328_T/A	7:143569328-143569328	A	intron_variant	MODIFIER	Cars	ENSMUSG00000010755	Transcript	ENSMUST00000105909	protein_coding	-	14/21	-	-	-	-	-	-	-	rs221413690	-	-1	MGI	-	-	1	ENSMUSP00000101529	-	-	-	-	-	-	-	-	-
7_143569328_T/A	7:143569328-143569328	A	intron_variant,non_coding_transcript_variant	MODIFIER	Cars	ENSMUSG00000010755	Transcript	ENSMUST00000146462	processed_transcript	-	3/3	-	-	-	-	-	-	-	rs221413690	-	-1	MGI	-	-	2	-	-	-	-	-	-	-	-	-	-
7_143569328_T/A	7:143569328-143569328	A	intron_variant	MODIFIER	Cars	ENSMUSG00000010755	Transcript	ENSMUST00000010899	protein_coding	-	15/22	-	-	-	-	-	-	-	rs221413690	-	-1	MGI	-	YES	1	ENSMUSP00000010899	-	-	-	-	-	-	-	-	-
7_143569328_T/A	7:143569328-143569328	A	downstream_gene_variant	MODIFIER	Mir7064	ENSMUSG00000098593	Transcript	ENSMUST00000184553	miRNA	-	-	-	-	-	-	-	-	-	rs221413690	1343	-1	MGI	-	YES	-	-	-	-	-	-	-	-	-	-	-
7_143569328_T/A	7:143569328-143569328	A	upstream_gene_variant	MODIFIER	Cars	ENSMUSG00000010755	Transcript	ENSMUST00000134753	retained_intron	-	-	-	-	-	-	-	-	-	rs221413690	206	-1	MGI	-	-	5	-	-	-	-	-	-	-	-	-	-
7_143569328_T/A	7:143569328-143569328	A	downstream_gene_variant	MODIFIER	Cars	ENSMUSG00000010755	Transcript	ENSMUST00000146904	retained_intron	-	-	-	-	-	-	-	-	-	rs221413690	720	-1	MGI	-	-	3	-	-	-	-	-	-	-	-	-	-
7_143569328_T/A	7:143569328-143569328	A	upstream_gene_variant	MODIFIER	Cars	ENSMUSG00000010755	Transcript	ENSMUST00000135032	processed_transcript	-	-	-	-	-	-	-	-	-	rs221413690	972	-1	MGI	-	-	2	-	-	-	-	-	-	-	-	-	-
8_3989215_G/T	8:3989215-3989215	T	intergenic_variant	MODIFIER	-	-	-	-	-	-	-	-	-	-	-	-	-	-	-	-	-	-	-	-	-	-	-	-	-	-	-	-	-	-	-
8_19495353_G/A	8:19495353-19495353	A	intron_variant	MODIFIER	Defb7	ENSMUSG00000037790	Transcript	ENSMUST00000047851	protein_coding	-	1/1	-	-	-	-	-	-	-	-	-	1	MGI	-	YES	1	ENSMUSP00000045523	-	-	-	-	-	-	-	-	-
8_19495353_G/A	8:19495353-19495353	A	downstream_gene_variant	MODIFIER	Rpl19-ps11	ENSMUSG00000081094	Transcript	ENSMUST00000122422	processed_pseudogene	-	-	-	-	-	-	-	-	-	-	1730	1	MGI	-	YES	-	-	-	-	-	-	-	-	-	-	-
8_19495353_G/A	8:19495353-19495353	A	downstream_gene_variant	MODIFIER	Gm27288	ENSMUSG00000098798	Transcript	ENSMUST00000184215	miRNA	-	-	-	-	-	-	-	-	-	-	2085	1	MGI	-	YES	-	-	-	-	-	-	-	-	-	-	-
8_19517270_G/C	8:19517270-19517270	C	upstream_gene_variant	MODIFIER	Gm15358	ENSMUSG00000082650	Transcript	ENSMUST00000119249	processed_pseudogene	-	-	-	-	-	-	-	-	-	-	2873	-1	MGI	-	YES	-	-	-	-	-	-	-	-	-	-	-
8_19701563_T/C	8:19701563-19701563	C	downstream_gene_variant	MODIFIER	Gm6483	ENSMUSG00000087153	Transcript	ENSMUST00000155660	processed_transcript	-	-	-	-	-	-	-	-	-	-	3288	1	MGI	-	-	5	-	-	-	-	-	-	-	-	-	-
8_19701563_T/C	8:19701563-19701563	C	downstream_gene_variant	MODIFIER	Gm6483	ENSMUSG00000087153	Transcript	ENSMUST00000133001	processed_transcript	-	-	-	-	-	-	-	-	-	-	4468	1	MGI	-	-	5	-	-	-	-	-	-	-	-	-	-
8_19701563_T/C	8:19701563-19701563	C	downstream_gene_variant	MODIFIER	Gm6483	ENSMUSG00000087153	Transcript	ENSMUST00000127799	protein_coding	-	-	-	-	-	-	-	-	-	-	4081	1	MGI	-	YES	5	ENSMUSP00000119559	-	-	-	-	-	-	-	-	-
8_20041158_C/T	8:20041158-20041158	T	intergenic_variant	MODIFIER	-	-	-	-	-	-	-	-	-	-	-	-	-	-	-	-	-	-	-	-	-	-	-	-	-	-	-	-	-	-	-
8_20550470_G/C	8:20550470-20550470	C	intron_variant	MODIFIER	Gm21092	ENSMUSG00000095403	Transcript	ENSMUST00000178451	protein_coding	-	1/5	-	-	-	-	-	-	-	-	-	1	MGI	-	YES	5	ENSMUSP00000137514	-	-	-	-	-	-	-	-	-
8_20550470_G/C	8:20550470-20550470	C	regulatory_region_variant	MODIFIER	-	-	RegulatoryFeature	ENSMUSR00000462711	promoter	-	-	-	-	-	-	-	-	-	-	-	-	-	-	-	-	-	-	-	-	-	-	-	-	-	-
8_20876625_A/G	8:20876625-20876625	G	intergenic_variant	MODIFIER	-	-	-	-	-	-	-	-	-	-	-	-	-	-	rs583617898	-	-	-	-	-	-	-	-	-	-	-	-	-	-	-	-
8_25427459_A/G	8:25427459-25427459	G	intergenic_variant	MODIFIER	-	-	-	-	-	-	-	-	-	-	-	-	-	-	-	-	-	-	-	-	-	-	-	-	-	-	-	-	-	-	-
8_25732870_G/A	8:25732870-25732870	A	intron_variant	MODIFIER	Ddhd2	ENSMUSG00000061313	Transcript	ENSMUST00000033975	protein_coding	-	16/17	-	-	-	-	-	-	-	-	-	-1	MGI	-	YES	1	ENSMUSP00000033975	-	-	-	-	-	-	-	-	-
8_33598942_G/A	8:33598942-33598942	A	upstream_gene_variant	MODIFIER	Ppp2cb	ENSMUSG00000009630	Transcript	ENSMUST00000009774	protein_coding	-	-	-	-	-	-	-	-	-	-	679	1	MGI	-	YES	1	ENSMUSP00000009774	-	-	-	-	-	-	-	-	-
8_33598942_G/A	8:33598942-33598942	A	regulatory_region_variant	MODIFIER	-	-	RegulatoryFeature	ENSMUSR00000665096	promoter_flanking_region	-	-	-	-	-	-	-	-	-	-	-	-	-	-	-	-	-	-	-	-	-	-	-	-	-	-
8_40854155_A/G	8:40854155-40854155	G	intron_variant,non_coding_transcript_variant	MODIFIER	Gm5345	ENSMUSG00000098050	Transcript	ENSMUST00000183076	processed_pseudogene	-	1/1	-	-	-	-	-	-	-	-	-	-1	MGI	-	YES	-	-	-	-	-	-	-	-	-	-	-
8_45950097_G/C	8:45950097-45950097	C	downstream_gene_variant	MODIFIER	Gm15878	ENSMUSG00000087542	Transcript	ENSMUST00000127561	processed_pseudogene	-	-	-	-	-	-	-	-	-	-	180	1	MGI	-	YES	-	-	-	-	-	-	-	-	-	-	-
8_45950097_G/C	8:45950097-45950097	C	downstream_gene_variant	MODIFIER	1700029J07Rik	ENSMUSG00000071103	Transcript	ENSMUST00000095323	protein_coding	-	-	-	-	-	-	-	-	-	-	3509	-1	MGI	-	YES	1	ENSMUSP00000092961	-	-	-	-	-	-	-	-	-
8_45950097_G/C	8:45950097-45950097	C	downstream_gene_variant	MODIFIER	1700029J07Rik	ENSMUSG00000071103	Transcript	ENSMUST00000098786	protein_coding	-	-	-	-	-	-	-	-	-	-	3511	-1	MGI	-	-	1	ENSMUSP00000096383	-	-	-	-	-	-	-	-	-
8_61086417_A/G	8:61086417-61086417	G	missense_variant	MODERATE	Nek1	ENSMUSG00000031644	Transcript	ENSMUST00000142601	protein_coding	7/8	-	-	-	625	625	209	S/G	Agc/Ggc	-	-	1	MGI	-	-	5	ENSMUSP00000121479	tolerated(0.56)	-	-	-	-	-	-	-	-
8_61086417_A/G	8:61086417-61086417	G	missense_variant	MODERATE	Nek1	ENSMUSG00000031644	Transcript	ENSMUST00000120689	protein_coding	22/34	-	-	-	2491	1891	631	S/G	Agc/Ggc	-	-	1	MGI	-	-	1	ENSMUSP00000113932	tolerated(0.44)	hmmpanther:PTHR24360,hmmpanther:PTHR24360:SF51	-	-	-	-	-	-	-
8_61086417_A/G	8:61086417-61086417	G	missense_variant	MODERATE	Nek1	ENSMUSG00000031644	Transcript	ENSMUST00000034065	protein_coding	21/33	-	-	-	2407	1807	603	S/G	Agc/Ggc	-	-	1	MGI	-	YES	1	ENSMUSP00000034065	tolerated(0.42)	hmmpanther:PTHR24360,hmmpanther:PTHR24360:SF51	-	-	-	-	-	-	-
8_61086417_A/G	8:61086417-61086417	G	non_coding_transcript_exon_variant,non_coding_transcript_variant	MODIFIER	Nek1	ENSMUSG00000031644	Transcript	ENSMUST00000155664	retained_intron	22/29	-	-	-	2078	-	-	-	-	-	-	1	MGI	-	-	1	-	-	-	-	-	-	-	-	-	-
8_71620884_A/G	8:71620884-71620884	G	intron_variant	MODIFIER	Colgalt1	ENSMUSG00000034807	Transcript	ENSMUST00000047903	protein_coding	-	8/11	-	-	-	-	-	-	-	-	-	1	MGI	-	YES	1	ENSMUSP00000047923	-	-	-	-	-	-	-	-	-
8_71620884_A/G	8:71620884-71620884	G	downstream_gene_variant	MODIFIER	Unc13a	ENSMUSG00000034799	Transcript	ENSMUST00000030170	protein_coding	-	-	-	-	-	-	-	-	-	-	3533	-1	MGI	-	YES	5	ENSMUSP00000030170	-	-	-	-	-	-	-	-	-
8_71685253_A/C	8:71685253-71685253	C	missense_variant	MODERATE	Jak3	ENSMUSG00000031805	Transcript	ENSMUST00000051995	protein_coding	18/25	-	-	-	2723	2426	809	D/A	gAc/gCc	-	-	1	MGI	-	YES	1	ENSMUSP00000060073	deleterious(0)	hmmpanther:PTHR24418:SF214,hmmpanther:PTHR24418,PIRSF_domain:PIRSF000636	-	-	-	-	-	-	-
8_71685253_A/C	8:71685253-71685253	C	missense_variant	MODERATE	Jak3	ENSMUSG00000031805	Transcript	ENSMUST00000110013	protein_coding	18/24	-	-	-	2723	2426	809	D/A	gAc/gCc	-	-	1	MGI	-	-	1	ENSMUSP00000105640	deleterious(0)	hmmpanther:PTHR24418:SF214,hmmpanther:PTHR24418,PIRSF_domain:PIRSF000636	-	-	-	-	-	-	-
8_71685253_A/C	8:71685253-71685253	C	non_coding_transcript_exon_variant,non_coding_transcript_variant	MODIFIER	Jak3	ENSMUSG00000031805	Transcript	ENSMUST00000130624	retained_intron	15/22	-	-	-	3104	-	-	-	-	-	-	1	MGI	-	-	5	-	-	-	-	-	-	-	-	-	-
8_71685253_A/C	8:71685253-71685253	C	missense_variant	MODERATE	Jak3	ENSMUSG00000031805	Transcript	ENSMUST00000110012	protein_coding	18/24	-	-	-	2486	2426	809	D/A	gAc/gCc	-	-	1	MGI	-	-	5	ENSMUSP00000105639	deleterious(0)	hmmpanther:PTHR24418:SF214,hmmpanther:PTHR24418,PIRSF_domain:PIRSF000636	-	-	-	-	-	-	-
8_71685253_A/C	8:71685253-71685253	C	downstream_gene_variant	MODIFIER	Jak3	ENSMUSG00000031805	Transcript	ENSMUST00000133263	retained_intron	-	-	-	-	-	-	-	-	-	-	4947	1	MGI	-	-	2	-	-	-	-	-	-	-	-	-	-
8_71685253_A/C	8:71685253-71685253	C	upstream_gene_variant	MODIFIER	Insl3	ENSMUSG00000079019	Transcript	ENSMUST00000034261	protein_coding	-	-	-	-	-	-	-	-	-	-	3961	1	MGI	-	YES	1	ENSMUSP00000034261	-	-	-	-	-	-	-	-	-
8_71819574_C/T	8:71819574-71819574	T	intergenic_variant	MODIFIER	-	-	-	-	-	-	-	-	-	-	-	-	-	-	-	-	-	-	-	-	-	-	-	-	-	-	-	-	-	-	-
8_72531321_A/C	8:72531321-72531321	C	intron_variant	MODIFIER	Med26	ENSMUSG00000045248	Transcript	ENSMUST00000058534	protein_coding	-	1/2	-	-	-	-	-	-	-	-	-	-1	MGI	-	YES	1	ENSMUSP00000058697	-	-	-	-	-	-	-	-	-
8_84125983_A/G	8:84125983-84125983	G	upstream_gene_variant	MODIFIER	Podnl1	ENSMUSG00000012889	Transcript	ENSMUST00000147175	retained_intron	-	-	-	-	-	-	-	-	-	-	1835	1	MGI	-	-	1	-	-	-	-	-	-	-	-	-	-
8_84125983_A/G	8:84125983-84125983	G	upstream_gene_variant	MODIFIER	Podnl1	ENSMUSG00000012889	Transcript	ENSMUST00000093380	protein_coding	-	-	-	-	-	-	-	-	-	-	6	1	MGI	-	YES	1	ENSMUSP00000091073	-	-	-	-	-	-	-	-	-
8_85112365_T/G	8:85112365-85112365	G	upstream_gene_variant	MODIFIER	Gm23388	ENSMUSG00000089213	Transcript	ENSMUST00000158588	miRNA	-	-	-	-	-	-	-	-	-	-	297	-1	MGI	-	YES	-	-	-	-	-	-	-	-	-	-	-
8_85112365_T/G	8:85112365-85112365	G	intron_variant	MODIFIER	Zfp791	ENSMUSG00000074194	Transcript	ENSMUST00000098550	protein_coding	-	2/3	-	-	-	-	-	-	-	-	-	-1	MGI	-	YES	1	ENSMUSP00000096150	-	-	-	-	-	-	-	-	-
8_85690744_A/G	8:85690744-85690744	G	intron_variant	MODIFIER	Neto2	ENSMUSG00000036902	Transcript	ENSMUST00000109686	protein_coding	-	1/8	-	-	-	-	-	-	-	-	-	-1	MGI	-	YES	1	ENSMUSP00000105308	-	-	-	-	-	-	-	-	-
8_94560064_T/G	8:94560064-94560064	G	intron_variant	MODIFIER	Cpne2	ENSMUSG00000034361	Transcript	ENSMUST00000048653	protein_coding	-	11/15	-	-	-	-	-	-	-	-	-	1	MGI	-	YES	1	ENSMUSP00000045755	-	-	-	-	-	-	-	-	-
8_94560064_T/G	8:94560064-94560064	G	intron_variant	MODIFIER	Cpne2	ENSMUSG00000034361	Transcript	ENSMUST00000109537	protein_coding	-	11/15	-	-	-	-	-	-	-	-	-	1	MGI	-	-	1	ENSMUSP00000105163	-	-	-	-	-	-	-	-	-
8_94560064_T/G	8:94560064-94560064	G	upstream_gene_variant	MODIFIER	Cpne2	ENSMUSG00000034361	Transcript	ENSMUST00000156377	retained_intron	-	-	-	-	-	-	-	-	-	-	2586	1	MGI	-	-	3	-	-	-	-	-	-	-	-	-	-
8_105585298_A/T	8:105585298-105585298	T	intron_variant	MODIFIER	Agrp	ENSMUSG00000005705	Transcript	ENSMUST00000194091	protein_coding	-	1/5	-	-	-	-	-	-	-	-	-	-1	MGI	-	YES	2	ENSMUSP00000142044	-	-	-	-	-	-	-	-	-
8_107417698_T/C	8:107417698-107417698	C	intron_variant,non_coding_transcript_variant	MODIFIER	Nob1	ENSMUSG00000003848	Transcript	ENSMUST00000163757	retained_intron	-	5/6	-	-	-	-	-	-	-	-	-	-1	MGI	-	-	5	-	-	-	-	-	-	-	-	-	-
8_107417698_T/C	8:107417698-107417698	C	intron_variant,NMD_transcript_variant	MODIFIER	Nob1	ENSMUSG00000003848	Transcript	ENSMUST00000169311	nonsense_mediated_decay	-	4/5	-	-	-	-	-	-	-	-	-	-1	MGI	-	-	5	ENSMUSP00000126868	-	-	-	-	-	-	-	-	-
8_107417698_T/C	8:107417698-107417698	C	downstream_gene_variant	MODIFIER	Nob1	ENSMUSG00000003848	Transcript	ENSMUST00000076585	processed_transcript	-	-	-	-	-	-	-	-	-	-	358	-1	MGI	-	-	3	-	-	-	-	-	-	-	-	-	-
8_107417698_T/C	8:107417698-107417698	C	intron_variant	MODIFIER	Nob1	ENSMUSG00000003848	Transcript	ENSMUST00000003946	protein_coding	-	6/8	-	-	-	-	-	-	-	-	-	-1	MGI	-	YES	1	ENSMUSP00000003946	-	-	-	-	-	-	-	-	-
8_107417698_T/C	8:107417698-107417698	C	intron_variant,non_coding_transcript_variant	MODIFIER	Nob1	ENSMUSG00000003848	Transcript	ENSMUST00000170796	retained_intron	-	4/5	-	-	-	-	-	-	-	-	-	-1	MGI	-	-	2	-	-	-	-	-	-	-	-	-	-
8_107417698_T/C	8:107417698-107417698	C	downstream_gene_variant	MODIFIER	Nob1	ENSMUSG00000003848	Transcript	ENSMUST00000109273	retained_intron	-	-	-	-	-	-	-	-	-	-	456	-1	MGI	-	-	3	-	-	-	-	-	-	-	-	-	-
8_107417698_T/C	8:107417698-107417698	C	non_coding_transcript_exon_variant,non_coding_transcript_variant	MODIFIER	Nob1	ENSMUSG00000003848	Transcript	ENSMUST00000163973	retained_intron	4/4	-	-	-	1424	-	-	-	-	-	-	-1	MGI	-	-	1	-	-	-	-	-	-	-	-	-	-
8_107417698_T/C	8:107417698-107417698	C	downstream_gene_variant	MODIFIER	Nob1	ENSMUSG00000003848	Transcript	ENSMUST00000165266	nonsense_mediated_decay	-	-	-	-	-	-	-	-	-	-	652	-1	MGI	-	-	3	ENSMUSP00000129298	-	-	-	-	-	-	-	-	-
8_107439170_A/T	8:107439170-107439170	T	intron_variant	MODIFIER	Wwp2	ENSMUSG00000031930	Transcript	ENSMUST00000166615	protein_coding	-	1/23	-	-	-	-	-	-	-	-	-	1	MGI	-	YES	1	ENSMUSP00000132224	-	-	-	-	-	-	-	-	-
8_107439170_A/T	8:107439170-107439170	T	downstream_gene_variant	MODIFIER	Rps26-ps1	ENSMUSG00000059775	Transcript	ENSMUST00000077208	protein_coding	-	-	-	-	-	-	-	-	-	-	6	-1	MGI	-	YES	-	ENSMUSP00000076447	-	-	-	-	-	-	-	-	-
8_110967404_C/T	8:110967404-110967404	T	intron_variant	MODIFIER	St3gal2	ENSMUSG00000031749	Transcript	ENSMUST00000117534	protein_coding	-	3/5	-	-	-	-	-	-	-	-	-	1	MGI	-	-	1	ENSMUSP00000113900	-	-	-	-	-	-	-	-	-
8_110967404_C/T	8:110967404-110967404	T	intron_variant	MODIFIER	St3gal2	ENSMUSG00000031749	Transcript	ENSMUST00000034197	protein_coding	-	3/6	-	-	-	-	-	-	-	-	-	1	MGI	-	YES	1	ENSMUSP00000034197	-	-	-	-	-	-	-	-	-
8_123145206_G/A	8:123145206-123145206	A	intron_variant,NMD_transcript_variant	MODIFIER	Sult5a1	ENSMUSG00000000739	Transcript	ENSMUST00000122819	nonsense_mediated_decay	-	5/5	-	-	-	-	-	-	-	-	-	-1	MGI	-	-	2	ENSMUSP00000123501	-	-	-	-	-	-	-	-	-
8_123145206_G/A	8:123145206-123145206	A	downstream_gene_variant	MODIFIER	Sult5a1	ENSMUSG00000000739	Transcript	ENSMUST00000146007	nonsense_mediated_decay	-	-	-	-	-	-	-	-	-	-	2914	-1	MGI	-	-	3	ENSMUSP00000116815	-	-	-	-	-	-	-	-	-
8_123145206_G/A	8:123145206-123145206	A	downstream_gene_variant	MODIFIER	Sult5a1	ENSMUSG00000000739	Transcript	ENSMUST00000137998	protein_coding	-	-	-	-	-	-	-	-	-	-	240	-1	MGI	-	-	3	ENSMUSP00000122415	-	-	-	-	-	-	-	-	-
8_123145206_G/A	8:123145206-123145206	A	intron_variant	MODIFIER	Sult5a1	ENSMUSG00000000739	Transcript	ENSMUST00000000755	protein_coding	-	6/6	-	-	-	-	-	-	-	-	-	-1	MGI	-	YES	1	ENSMUSP00000000755	-	-	-	-	-	-	-	-	-
8_123145206_G/A	8:123145206-123145206	A	intron_variant	MODIFIER	Gm20388	ENSMUSG00000092329	Transcript	ENSMUST00000127664	protein_coding	-	1/15	-	-	-	-	-	-	-	-	-	1	MGI	-	YES	5	ENSMUSP00000118564	-	-	-	-	-	-	-	-	-
8_123145206_G/A	8:123145206-123145206	A	regulatory_region_variant	MODIFIER	-	-	RegulatoryFeature	ENSMUSR00000403334	CTCF_binding_site	-	-	-	-	-	-	-	-	-	-	-	-	-	-	-	-	-	-	-	-	-	-	-	-	-	-
9_3005921_C/T	9:3005921-3005921	T	intron_variant	MODIFIER	Gm11168	ENSMUSG00000096385	Transcript	ENSMUST00000179881	protein_coding	-	2/4	-	-	-	-	-	-	-	-	-	1	MGI	-	-	5	ENSMUSP00000136541	-	-	-	-	-	-	-	-	-
9_3005921_C/T	9:3005921-3005921	T	downstream_gene_variant	MODIFIER	Gm11168	ENSMUSG00000096385	Transcript	ENSMUST00000177722	protein_coding	-	-	-	-	-	-	-	-	-	-	727	1	MGI	-	YES	5	ENSMUSP00000136598	-	-	-	-	-	-	-	-	-
9_3005921_C/T	9:3005921-3005921	T	downstream_gene_variant	MODIFIER	Gm11168	ENSMUSG00000096385	Transcript	ENSMUST00000178348	protein_coding	-	-	-	-	-	-	-	-	-	-	727	1	MGI	-	-	5	ENSMUSP00000137273	-	-	-	-	-	-	-	-	-
9_3005921_C/T	9:3005921-3005921	T	downstream_gene_variant	MODIFIER	Gm10722	ENSMUSG00000091028	Transcript	ENSMUST00000151376	protein_coding	-	-	-	-	-	-	-	-	-	-	3591	1	MGI	-	YES	5	ENSMUSP00000132394	-	-	-	-	-	-	-	-	-
9_3005921_C/T	9:3005921-3005921	T	downstream_gene_variant	MODIFIER	Gm11168	ENSMUSG00000096385	Transcript	ENSMUST00000178077	protein_coding	-	-	-	-	-	-	-	-	-	-	727	1	MGI	-	-	5	ENSMUSP00000136761	-	-	-	-	-	-	-	-	-
9_3005921_C/T	9:3005921-3005921	T	intron_variant,non_coding_transcript_variant	MODIFIER	Gm26870	ENSMUSG00000097312	Transcript	ENSMUST00000181242	lincRNA	-	2/3	-	-	-	-	-	-	-	-	-	-1	MGI	-	YES	5	-	-	-	-	-	-	-	-	-	-
9_3005921_C/T	9:3005921-3005921	T	regulatory_region_variant	MODIFIER	-	-	RegulatoryFeature	ENSMUSR00000672859	promoter	-	-	-	-	-	-	-	-	-	-	-	-	-	-	-	-	-	-	-	-	-	-	-	-	-	-
9_3005921_C/T	9:3005921-3005921	T	regulatory_region_variant	MODIFIER	-	-	RegulatoryFeature	ENSMUSR00000672865	CTCF_binding_site	-	-	-	-	-	-	-	-	-	-	-	-	-	-	-	-	-	-	-	-	-	-	-	-	-	-
9_7858581_A/G	9:7858581-7858581	G	intron_variant	MODIFIER	Birc3	ENSMUSG00000032000	Transcript	ENSMUST00000115672	protein_coding	-	4/4	-	-	-	-	-	-	-	-	-	-1	MGI	-	-	1	ENSMUSP00000111336	-	-	-	-	-	-	-	-	-
9_7858581_A/G	9:7858581-7858581	G	downstream_gene_variant	MODIFIER	Birc3	ENSMUSG00000032000	Transcript	ENSMUST00000159323	protein_coding	-	-	-	-	-	-	-	-	-	-	2210	-1	MGI	-	-	2	ENSMUSP00000125652	-	-	-	-	-	-	-	-	-
9_7858581_A/G	9:7858581-7858581	G	downstream_gene_variant	MODIFIER	Birc3	ENSMUSG00000032000	Transcript	ENSMUST00000115673	protein_coding	-	-	-	-	-	-	-	-	-	-	2229	-1	MGI	-	-	2	ENSMUSP00000111337	-	-	-	-	-	-	-	-	-
9_7858581_A/G	9:7858581-7858581	G	intron_variant,NMD_transcript_variant	MODIFIER	Birc3	ENSMUSG00000032000	Transcript	ENSMUST00000161642	nonsense_mediated_decay	-	2/5	-	-	-	-	-	-	-	-	-	-1	MGI	-	-	5	ENSMUSP00000125512	-	-	-	-	-	-	-	-	-
9_7858581_A/G	9:7858581-7858581	G	intron_variant	MODIFIER	Birc3	ENSMUSG00000032000	Transcript	ENSMUST00000013949	protein_coding	-	4/8	-	-	-	-	-	-	-	-	-	-1	MGI	-	YES	1	ENSMUSP00000013949	-	-	-	-	-	-	-	-	-
9_20555906_A/G	9:20555906-20555906	G	intron_variant,non_coding_transcript_variant	MODIFIER	Gm26733	ENSMUSG00000097469	Transcript	ENSMUST00000180846	lincRNA	-	1/1	-	-	-	-	-	-	-	rs230200676	-	1	MGI	-	YES	5	-	-	-	-	-	-	-	-	-	-
9_21285143_A/G	9:21285143-21285143	G	intron_variant	MODIFIER	Kri1	ENSMUSG00000035047	Transcript	ENSMUST00000038671	protein_coding	-	4/18	-	-	-	-	-	-	-	-	-	-1	MGI	-	YES	1	ENSMUSP00000039688	-	-	-	-	-	-	-	-	-
9_21285143_A/G	9:21285143-21285143	G	downstream_gene_variant	MODIFIER	Kri1	ENSMUSG00000035047	Transcript	ENSMUST00000183665	retained_intron	-	-	-	-	-	-	-	-	-	-	2382	-1	MGI	-	-	3	-	-	-	-	-	-	-	-	-	-
9_21285143_A/G	9:21285143-21285143	G	intron_variant	MODIFIER	Kri1	ENSMUSG00000035047	Transcript	ENSMUST00000184326	protein_coding	-	3/17	-	-	-	-	-	-	-	-	-	-1	MGI	-	-	5	ENSMUSP00000139184	-	-	-	-	-	-	-	-	-
9_21285143_A/G	9:21285143-21285143	G	downstream_gene_variant	MODIFIER	Cdkn2d	ENSMUSG00000096472	Transcript	ENSMUST00000086374	protein_coding	-	-	-	-	-	-	-	-	-	-	3320	-1	MGI	-	YES	1	ENSMUSP00000083561	-	-	-	-	-	-	-	-	-
9_21285143_A/G	9:21285143-21285143	G	intron_variant,non_coding_transcript_variant	MODIFIER	Kri1	ENSMUSG00000035047	Transcript	ENSMUST00000183503	retained_intron	-	4/4	-	-	-	-	-	-	-	-	-	-1	MGI	-	-	2	-	-	-	-	-	-	-	-	-	-
9_21285143_A/G	9:21285143-21285143	G	intron_variant,non_coding_transcript_variant	MODIFIER	Kri1	ENSMUSG00000035047	Transcript	ENSMUST00000184615	retained_intron	-	4/7	-	-	-	-	-	-	-	-	-	-1	MGI	-	-	5	-	-	-	-	-	-	-	-	-	-
9_21285143_A/G	9:21285143-21285143	G	intron_variant,non_coding_transcript_variant	MODIFIER	Kri1	ENSMUSG00000035047	Transcript	ENSMUST00000183912	retained_intron	-	4/6	-	-	-	-	-	-	-	-	-	-1	MGI	-	-	1	-	-	-	-	-	-	-	-	-	-
9_21346580_T/C	9:21346580-21346580	C	intron_variant	MODIFIER	Slc44a2	ENSMUSG00000057193	Transcript	ENSMUST00000034697	protein_coding	-	14/21	-	-	-	-	-	-	-	-	-	1	MGI	-	YES	1	ENSMUSP00000034697	-	-	-	-	-	-	-	-	-
9_37642612_T/C	9:37642612-37642612	C	intron_variant	MODIFIER	Siae	ENSMUSG00000001942	Transcript	ENSMUST00000002007	protein_coding	-	7/9	-	-	-	-	-	-	-	-	-	1	MGI	-	YES	1	ENSMUSP00000002007	-	-	-	-	-	-	-	-	-
9_42089919_C/T	9:42089919-42089919	T	intron_variant	MODIFIER	Sorl1	ENSMUSG00000049313	Transcript	ENSMUST00000060989	protein_coding	-	5/47	-	-	-	-	-	-	-	-	-	-1	MGI	-	YES	1	ENSMUSP00000058613	-	-	-	-	-	-	-	-	-
9_45183095_T/A	9:45183095-45183095	A	intron_variant,non_coding_transcript_variant	MODIFIER	BC049352	ENSMUSG00000091996	Transcript	ENSMUST00000164650	lincRNA	-	1/4	-	-	-	-	-	-	-	rs583698140	-	1	MGI	-	-	1	-	-	-	-	-	-	-	-	-	-
9_45183095_T/A	9:45183095-45183095	A	intron_variant,non_coding_transcript_variant	MODIFIER	BC049352	ENSMUSG00000091996	Transcript	ENSMUST00000171277	lincRNA	-	1/1	-	-	-	-	-	-	-	rs583698140	-	1	MGI	-	-	1	-	-	-	-	-	-	-	-	-	-
9_45183095_T/A	9:45183095-45183095	A	intron_variant,NMD_transcript_variant	MODIFIER	Tmprss4	ENSMUSG00000032091	Transcript	ENSMUST00000165263	nonsense_mediated_decay	-	5/11	-	-	-	-	-	-	-	rs583698140	-	-1	MGI	-	-	5	ENSMUSP00000131890	-	-	-	-	-	-	-	-	-
9_45183095_T/A	9:45183095-45183095	A	intron_variant,NMD_transcript_variant	MODIFIER	Tmprss4	ENSMUSG00000032091	Transcript	ENSMUST00000170069	nonsense_mediated_decay	-	5/12	-	-	-	-	-	-	-	rs583698140	-	-1	MGI	-	-	1	ENSMUSP00000131933	-	-	-	-	-	-	-	-	-
9_45183095_T/A	9:45183095-45183095	A	intron_variant,non_coding_transcript_variant	MODIFIER	Tmprss4	ENSMUSG00000032091	Transcript	ENSMUST00000163237	processed_transcript	-	5/12	-	-	-	-	-	-	-	rs583698140	-	-1	MGI	-	-	5	-	-	-	-	-	-	-	-	-	-
9_45183095_T/A	9:45183095-45183095	A	intron_variant	MODIFIER	Tmprss4	ENSMUSG00000032091	Transcript	ENSMUST00000034599	protein_coding	-	5/12	-	-	-	-	-	-	-	rs583698140	-	-1	MGI	-	YES	1	ENSMUSP00000034599	-	-	-	-	-	-	-	-	-
9_45183095_T/A	9:45183095-45183095	A	upstream_gene_variant	MODIFIER	Tmprss4	ENSMUSG00000032091	Transcript	ENSMUST00000163945	retained_intron	-	-	-	-	-	-	-	-	-	rs583698140	2442	-1	MGI	-	-	5	-	-	-	-	-	-	-	-	-	-
9_45183095_T/A	9:45183095-45183095	A	regulatory_region_variant	MODIFIER	-	-	RegulatoryFeature	ENSMUSR00000675856	promoter_flanking_region	-	-	-	-	-	-	-	-	-	rs583698140	-	-	-	-	-	-	-	-	-	-	-	-	-	-	-	-
9_45950161_G/A	9:45950161-45950161	A	upstream_gene_variant	MODIFIER	Sidt2	ENSMUSG00000034908	Transcript	ENSMUST00000161042	protein_coding	-	-	-	-	-	-	-	-	-	rs265291951	1854	-1	MGI	-	-	5	ENSMUSP00000124577	-	-	-	-	-	-	-	-	-
9_45950161_G/A	9:45950161-45950161	A	upstream_gene_variant	MODIFIER	Sidt2	ENSMUSG00000034908	Transcript	ENSMUST00000160618	nonsense_mediated_decay	-	-	-	-	-	-	-	-	-	rs265291951	3374	-1	MGI	-	-	2	ENSMUSP00000125037	-	-	-	-	-	-	-	-	-
9_45950161_G/A	9:45950161-45950161	A	intron_variant	MODIFIER	Sidt2	ENSMUSG00000034908	Transcript	ENSMUST00000162072	protein_coding	-	6/15	-	-	-	-	-	-	-	rs265291951	-	-1	MGI	-	-	5	ENSMUSP00000124750	-	-	-	-	-	-	-	-	-
9_45950161_G/A	9:45950161-45950161	A	intron_variant	MODIFIER	Sidt2	ENSMUSG00000034908	Transcript	ENSMUST00000162529	protein_coding	-	1/9	-	-	-	-	-	-	-	rs265291951	-	-1	MGI	-	-	5	ENSMUSP00000125060	-	-	-	-	-	-	-	-	-
9_45950161_G/A	9:45950161-45950161	A	intron_variant	MODIFIER	Sidt2	ENSMUSG00000034908	Transcript	ENSMUST00000161606	protein_coding	-	1/9	-	-	-	-	-	-	-	rs265291951	-	-1	MGI	-	-	5	ENSMUSP00000125660	-	-	-	-	-	-	-	-	-
9_45950161_G/A	9:45950161-45950161	A	intron_variant	MODIFIER	Sidt2	ENSMUSG00000034908	Transcript	ENSMUST00000038488	protein_coding	-	6/25	-	-	-	-	-	-	-	rs265291951	-	-1	MGI	-	-	1	ENSMUSP00000044290	-	-	-	-	-	-	-	-	-
9_45950161_G/A	9:45950161-45950161	A	upstream_gene_variant	MODIFIER	Sidt2	ENSMUSG00000034908	Transcript	ENSMUST00000160138	protein_coding	-	-	-	-	-	-	-	-	-	rs265291951	1906	-1	MGI	-	-	3	ENSMUSP00000124945	-	-	-	-	-	-	-	-	-
9_45950161_G/A	9:45950161-45950161	A	intron_variant	MODIFIER	Sidt2	ENSMUSG00000034908	Transcript	ENSMUST00000114573	protein_coding	-	6/26	-	-	-	-	-	-	-	rs265291951	-	-1	MGI	-	YES	1	ENSMUSP00000110220	-	-	-	-	-	-	-	-	-
9_45950161_G/A	9:45950161-45950161	A	downstream_gene_variant	MODIFIER	Sidt2	ENSMUSG00000034908	Transcript	ENSMUST00000160911	retained_intron	-	-	-	-	-	-	-	-	-	rs265291951	2280	-1	MGI	-	-	1	-	-	-	-	-	-	-	-	-	-
9_45950161_G/A	9:45950161-45950161	A	intron_variant,NMD_transcript_variant	MODIFIER	Sidt2	ENSMUSG00000034908	Transcript	ENSMUST00000162379	nonsense_mediated_decay	-	2/7	-	-	-	-	-	-	-	rs265291951	-	-1	MGI	-	-	3	ENSMUSP00000124503	-	-	-	-	-	-	-	-	-
9_45950161_G/A	9:45950161-45950161	A	upstream_gene_variant	MODIFIER	Sidt2	ENSMUSG00000034908	Transcript	ENSMUST00000160670	retained_intron	-	-	-	-	-	-	-	-	-	rs265291951	2370	-1	MGI	-	-	5	-	-	-	-	-	-	-	-	-	-
9_59856883_C/T	9:59856883-59856883	T	intron_variant	MODIFIER	Myo9a	ENSMUSG00000039585	Transcript	ENSMUST00000128341	protein_coding	-	18/41	-	-	-	-	-	-	-	-	-	1	MGI	-	-	5	ENSMUSP00000119401	-	-	-	-	-	-	-	-	-
9_59856883_C/T	9:59856883-59856883	T	intron_variant	MODIFIER	Myo9a	ENSMUSG00000039585	Transcript	ENSMUST00000135298	protein_coding	-	18/42	-	-	-	-	-	-	-	-	-	1	MGI	-	-	5	ENSMUSP00000117432	-	-	-	-	-	-	-	-	-
9_59856883_C/T	9:59856883-59856883	T	intron_variant	MODIFIER	Myo9a	ENSMUSG00000039585	Transcript	ENSMUST00000136740	protein_coding	-	18/43	-	-	-	-	-	-	-	-	-	1	MGI	-	YES	5	ENSMUSP00000122852	-	-	-	-	-	-	-	-	-
9_59999883_A/G	9:59999883-59999883	G	intron_variant	MODIFIER	Thsd4	ENSMUSG00000032289	Transcript	ENSMUST00000171654	protein_coding	-	9/16	-	-	-	-	-	-	-	rs234800191	-	-1	MGI	-	-	5	ENSMUSP00000131418	-	-	-	-	-	-	-	-	-
9_59999883_A/G	9:59999883-59999883	G	intron_variant	MODIFIER	Thsd4	ENSMUSG00000032289	Transcript	ENSMUST00000034829	protein_coding	-	4/11	-	-	-	-	-	-	-	rs234800191	-	-1	MGI	-	-	1	ENSMUSP00000034829	-	-	-	-	-	-	-	-	-
9_59999883_A/G	9:59999883-59999883	G	intron_variant	MODIFIER	Thsd4	ENSMUSG00000032289	Transcript	ENSMUST00000098660	protein_coding	-	10/17	-	-	-	-	-	-	-	rs234800191	-	-1	MGI	-	YES	1	ENSMUSP00000096257	-	-	-	-	-	-	-	-	-
9_59999883_A/G	9:59999883-59999883	G	intron_variant,non_coding_transcript_variant	MODIFIER	Thsd4	ENSMUSG00000032289	Transcript	ENSMUST00000126347	retained_intron	-	2/2	-	-	-	-	-	-	-	rs234800191	-	-1	MGI	-	-	1	-	-	-	-	-	-	-	-	-	-
9_66397520_T/C	9:66397520-66397520	C	intron_variant	MODIFIER	Herc1	ENSMUSG00000038664	Transcript	ENSMUST00000042824	protein_coding	-	12/77	-	-	-	-	-	-	-	-	-	1	MGI	-	YES	5	ENSMUSP00000044801	-	-	-	-	-	-	-	-	-
9_66805717_A/G	9:66805717-66805717	G	non_coding_transcript_exon_variant,non_coding_transcript_variant	MODIFIER	Ppp1r2-ps4	ENSMUSG00000059237	Transcript	ENSMUST00000112182	processed_pseudogene	1/1	-	-	-	222	-	-	-	-	rs50790426	-	-1	MGI	-	YES	-	-	-	-	-	-	-	-	-	-	-
9_66805717_A/G	9:66805717-66805717	G	upstream_gene_variant	MODIFIER	BC050972	ENSMUSG00000092131	Transcript	ENSMUST00000168475	antisense	-	-	-	-	-	-	-	-	-	rs50790426	2858	-1	MGI	-	YES	3	-	-	-	-	-	-	-	-	-	-
9_66805717_A/G	9:66805717-66805717	G	upstream_gene_variant	MODIFIER	BC050972	ENSMUSG00000092131	Transcript	ENSMUST00000169153	antisense	-	-	-	-	-	-	-	-	-	rs50790426	1358	-1	MGI	-	-	1	-	-	-	-	-	-	-	-	-	-
9_66805717_A/G	9:66805717-66805717	G	upstream_gene_variant	MODIFIER	BC050972	ENSMUSG00000092131	Transcript	ENSMUST00000169420	antisense	-	-	-	-	-	-	-	-	-	rs50790426	3158	-1	MGI	-	-	3	-	-	-	-	-	-	-	-	-	-
9_83110456_A/G	9:83110456-83110456	G	intron_variant	MODIFIER	Hmgn3	ENSMUSG00000066456	Transcript	ENSMUST00000187193	protein_coding	-	6/6	-	-	-	-	-	-	-	-	-	-1	MGI	-	-	5	ENSMUSP00000140980	-	-	-	-	-	-	-	-	-
9_83110456_A/G	9:83110456-83110456	G	3_prime_UTR_variant	MODIFIER	Hmgn3	ENSMUSG00000066456	Transcript	ENSMUST00000185315	protein_coding	5/5	-	-	-	883	-	-	-	-	-	-	-1	MGI	-	-	2	ENSMUSP00000140356	-	-	-	-	-	-	-	-	-
9_83110456_A/G	9:83110456-83110456	G	intron_variant,NMD_transcript_variant	MODIFIER	Hmgn3	ENSMUSG00000066456	Transcript	ENSMUST00000190154	nonsense_mediated_decay	-	5/5	-	-	-	-	-	-	-	-	-	-1	MGI	-	-	5	ENSMUSP00000140247	-	-	-	-	-	-	-	-	-
9_83110456_A/G	9:83110456-83110456	G	intron_variant,non_coding_transcript_variant	MODIFIER	Hmgn3	ENSMUSG00000066456	Transcript	ENSMUST00000190580	retained_intron	-	1/1	-	-	-	-	-	-	-	-	-	-1	MGI	-	-	2	-	-	-	-	-	-	-	-	-	-
9_83110456_A/G	9:83110456-83110456	G	upstream_gene_variant	MODIFIER	Gm2065	ENSMUSG00000102882	Transcript	ENSMUST00000194697	TEC	-	-	-	-	-	-	-	-	-	-	3652	1	MGI	-	YES	-	-	-	-	-	-	-	-	-	-	-
9_83110456_A/G	9:83110456-83110456	G	intron_variant	MODIFIER	Hmgn3	ENSMUSG00000066456	Transcript	ENSMUST00000161796	protein_coding	-	5/5	-	-	-	-	-	-	-	-	-	-1	MGI	-	-	1	ENSMUSP00000125616	-	-	-	-	-	-	-	-	-
9_83110456_A/G	9:83110456-83110456	G	intron_variant,non_coding_transcript_variant	MODIFIER	Hmgn3	ENSMUSG00000066456	Transcript	ENSMUST00000191105	retained_intron	-	2/2	-	-	-	-	-	-	-	-	-	-1	MGI	-	-	2	-	-	-	-	-	-	-	-	-	-
9_83110456_A/G	9:83110456-83110456	G	downstream_gene_variant	MODIFIER	Hmgn3	ENSMUSG00000066456	Transcript	ENSMUST00000185359	retained_intron	-	-	-	-	-	-	-	-	-	-	264	-1	MGI	-	-	3	-	-	-	-	-	-	-	-	-	-
9_83110456_A/G	9:83110456-83110456	G	intron_variant	MODIFIER	Hmgn3	ENSMUSG00000066456	Transcript	ENSMUST00000162246	protein_coding	-	5/5	-	-	-	-	-	-	-	-	-	-1	MGI	-	YES	1	ENSMUSP00000124278	-	-	-	-	-	-	-	-	-
9_83110456_A/G	9:83110456-83110456	G	intron_variant,non_coding_transcript_variant	MODIFIER	Hmgn3	ENSMUSG00000066456	Transcript	ENSMUST00000189777	processed_transcript	-	1/1	-	-	-	-	-	-	-	-	-	-1	MGI	-	-	3	-	-	-	-	-	-	-	-	-	-
9_83110456_A/G	9:83110456-83110456	G	regulatory_region_variant	MODIFIER	-	-	RegulatoryFeature	ENSMUSR00000289317	promoter	-	-	-	-	-	-	-	-	-	-	-	-	-	-	-	-	-	-	-	-	-	-	-	-	-	-
9_83409686_G/A	9:83409686-83409686	A	intron_variant,NMD_transcript_variant	MODIFIER	Lca5	ENSMUSG00000032258	Transcript	ENSMUST00000190514	nonsense_mediated_decay	-	2/8	-	-	-	-	-	-	-	-	-	-1	MGI	-	-	5	ENSMUSP00000140753	-	-	-	-	-	-	-	-	-
9_83409686_G/A	9:83409686-83409686	A	intron_variant	MODIFIER	Lca5	ENSMUSG00000032258	Transcript	ENSMUST00000034793	protein_coding	-	3/7	-	-	-	-	-	-	-	-	-	-1	MGI	-	-	1	ENSMUSP00000034793	-	-	-	-	-	-	-	-	-
9_83409686_G/A	9:83409686-83409686	A	intron_variant	MODIFIER	Lca5	ENSMUSG00000032258	Transcript	ENSMUST00000034791	protein_coding	-	3/7	-	-	-	-	-	-	-	-	-	-1	MGI	-	YES	1	ENSMUSP00000034791	-	-	-	-	-	-	-	-	-
9_83409686_G/A	9:83409686-83409686	A	non_coding_transcript_exon_variant,non_coding_transcript_variant	MODIFIER	Rps27a-ps2	ENSMUSG00000058838	Transcript	ENSMUST00000078766	processed_pseudogene	1/1	-	-	-	27	-	-	-	-	-	-	1	MGI	-	YES	-	-	-	-	-	-	-	-	-	-	-
9_83409686_G/A	9:83409686-83409686	A	regulatory_region_variant	MODIFIER	-	-	RegulatoryFeature	ENSMUSR00000680199	promoter	-	-	-	-	-	-	-	-	-	-	-	-	-	-	-	-	-	-	-	-	-	-	-	-	-	-
9_88650538_T/C	9:88650538-88650538	C	intergenic_variant	MODIFIER	-	-	-	-	-	-	-	-	-	-	-	-	-	-	rs251633866	-	-	-	-	-	-	-	-	-	-	-	-	-	-	-	-
9_88886554_A/G	9:88886554-88886554	G	downstream_gene_variant	MODIFIER	Gm26611	ENSMUSG00000097677	Transcript	ENSMUST00000181449	lincRNA	-	-	-	-	-	-	-	-	-	rs216771888	3000	1	MGI	-	YES	1	-	-	-	-	-	-	-	-	-	-
9_88886554_A/G	9:88886554-88886554	G	intron_variant,non_coding_transcript_variant	MODIFIER	Gm2396	ENSMUSG00000099930	Transcript	ENSMUST00000188232	lincRNA	-	17/23	-	-	-	-	-	-	-	rs216771888	-	-1	MGI	-	-	5	-	-	-	-	-	-	-	-	-	-
9_97079301_A/G	9:97079301-97079301	G	downstream_gene_variant	MODIFIER	Slc25a36	ENSMUSG00000032449	Transcript	ENSMUST00000155291	processed_transcript	-	-	-	-	-	-	-	-	-	-	892	-1	MGI	-	-	2	-	-	-	-	-	-	-	-	-	-
9_97079301_A/G	9:97079301-97079301	G	intron_variant,NMD_transcript_variant	MODIFIER	Slc25a36	ENSMUSG00000032449	Transcript	ENSMUST00000153070	nonsense_mediated_decay	-	7/7	-	-	-	-	-	-	-	-	-	-1	MGI	-	-	5	ENSMUSP00000116813	-	-	-	-	-	-	-	-	-
9_97079301_A/G	9:97079301-97079301	G	intron_variant	MODIFIER	Slc25a36	ENSMUSG00000032449	Transcript	ENSMUST00000035024	protein_coding	-	2/2	-	-	-	-	-	-	-	-	-	-1	MGI	-	-	1	ENSMUSP00000035024	-	-	-	-	-	-	-	-	-
9_97079301_A/G	9:97079301-97079301	G	downstream_gene_variant	MODIFIER	Slc25a36	ENSMUSG00000032449	Transcript	ENSMUST00000137372	processed_transcript	-	-	-	-	-	-	-	-	-	-	1058	-1	MGI	-	-	3	-	-	-	-	-	-	-	-	-	-
9_97079301_A/G	9:97079301-97079301	G	intron_variant,non_coding_transcript_variant	MODIFIER	Slc25a36	ENSMUSG00000032449	Transcript	ENSMUST00000148995	retained_intron	-	2/2	-	-	-	-	-	-	-	-	-	-1	MGI	-	-	2	-	-	-	-	-	-	-	-	-	-
9_97079301_A/G	9:97079301-97079301	G	intron_variant	MODIFIER	Slc25a36	ENSMUSG00000032449	Transcript	ENSMUST00000085206	protein_coding	-	6/6	-	-	-	-	-	-	-	-	-	-1	MGI	-	YES	1	ENSMUSP00000082302	-	-	-	-	-	-	-	-	-
9_109403329_T/G	9:109403329-109403329	G	intron_variant,NMD_transcript_variant	MODIFIER	Fbxw22	ENSMUSG00000070324	Transcript	ENSMUST00000197213	nonsense_mediated_decay	-	2/7	-	-	-	-	-	-	-	-	-	-1	MGI	-	-	1	ENSMUSP00000142792	-	-	-	-	-	-	-	-	-
9_109403329_T/G	9:109403329-109403329	G	intron_variant	MODIFIER	Fbxw22	ENSMUSG00000070324	Transcript	ENSMUST00000080626	protein_coding	-	2/9	-	-	-	-	-	-	-	-	-	-1	MGI	-	YES	1	ENSMUSP00000079460	-	-	-	-	-	-	-	-	-
9_109534611_C/A	9:109534611-109534611	A	intron_variant,non_coding_transcript_variant	MODIFIER	RP24-187P11.4	ENSMUSG00000104572	Transcript	ENSMUST00000198015	processed_transcript	-	1/2	-	-	-	-	-	-	-	-	-	-1	Clone_based_vega_gene	-	-	2	-	-	-	-	-	-	-	-	-	-
9_109534611_C/A	9:109534611-109534611	A	upstream_gene_variant	MODIFIER	RP24-187P11.2	ENSMUSG00000104674	Transcript	ENSMUST00000196601	antisense	-	-	-	-	-	-	-	-	-	-	2489	1	Clone_based_vega_gene	-	YES	1	-	-	-	-	-	-	-	-	-	-
9_109534611_C/A	9:109534611-109534611	A	intron_variant,non_coding_transcript_variant	MODIFIER	RP24-187P11.4	ENSMUSG00000104572	Transcript	ENSMUST00000198480	transcribed_unprocessed_pseudogene	-	1/8	-	-	-	-	-	-	-	-	-	-1	Clone_based_vega_gene	-	YES	-	-	-	-	-	-	-	-	-	-	-
9_109625799_A/G	9:109625799-109625799	G	intron_variant	MODIFIER	Fbxw24	ENSMUSG00000062275	Transcript	ENSMUST00000073962	protein_coding	-	1/9	-	-	-	-	-	-	-	rs580724377	-	-1	MGI	-	YES	1	ENSMUSP00000073617	-	-	-	-	-	-	-	-	-
9_109625801_T/A	9:109625801-109625801	A	intron_variant	MODIFIER	Fbxw24	ENSMUSG00000062275	Transcript	ENSMUST00000073962	protein_coding	-	1/9	-	-	-	-	-	-	-	rs584340734	-	-1	MGI	-	YES	1	ENSMUSP00000073617	-	-	-	-	-	-	-	-	-
9_110171176_C/T	9:110171176-110171176	T	intron_variant	MODIFIER	Smarcc1	ENSMUSG00000032481	Transcript	ENSMUST00000197984	protein_coding	-	10/26	-	-	-	-	-	-	-	-	-	1	MGI	-	-	1	ENSMUSP00000142611	-	-	-	-	-	-	-	-	-
9_110171176_C/T	9:110171176-110171176	T	intron_variant	MODIFIER	Smarcc1	ENSMUSG00000032481	Transcript	ENSMUST00000088716	protein_coding	-	10/27	-	-	-	-	-	-	-	-	-	1	MGI	-	YES	1	ENSMUSP00000086094	-	-	-	-	-	-	-	-	-
9_110171176_C/T	9:110171176-110171176	T	intron_variant	MODIFIER	Smarcc1	ENSMUSG00000032481	Transcript	ENSMUST00000197480	protein_coding	-	10/14	-	-	-	-	-	-	-	-	-	1	MGI	-	-	1	ENSMUSP00000142629	-	-	-	-	-	-	-	-	-
9_110171176_C/T	9:110171176-110171176	T	intron_variant	MODIFIER	Smarcc1	ENSMUSG00000032481	Transcript	ENSMUST00000199896	protein_coding	-	10/28	-	-	-	-	-	-	-	-	-	1	MGI	-	-	1	ENSMUSP00000143550	-	-	-	-	-	-	-	-	-
9_110171176_C/T	9:110171176-110171176	T	intron_variant,non_coding_transcript_variant	MODIFIER	Smarcc1	ENSMUSG00000032481	Transcript	ENSMUST00000200237	retained_intron	-	10/24	-	-	-	-	-	-	-	-	-	1	MGI	-	-	1	-	-	-	-	-	-	-	-	-	-
9_110171176_C/T	9:110171176-110171176	T	regulatory_region_variant	MODIFIER	-	-	RegulatoryFeature	ENSMUSR00000682387	promoter_flanking_region	-	-	-	-	-	-	-	-	-	-	-	-	-	-	-	-	-	-	-	-	-	-	-	-	-	-
9_124256400_T/A	9:124256400-124256400	A	regulatory_region_variant	MODIFIER	-	-	RegulatoryFeature	ENSMUSR00000361037	promoter_flanking_region	-	-	-	-	-	-	-	-	-	-	-	-	-	-	-	-	-	-	-	-	-	-	-	-	-	-
9_124256400_T/A	9:124256400-124256400	A	regulatory_region_variant	MODIFIER	-	-	RegulatoryFeature	ENSMUSR00000684022	CTCF_binding_site	-	-	-	-	-	-	-	-	-	-	-	-	-	-	-	-	-	-	-	-	-	-	-	-	-	-
9_124256400_T/A	9:124256400-124256400	A	intergenic_variant	MODIFIER	-	-	-	-	-	-	-	-	-	-	-	-	-	-	-	-	-	-	-	-	-	-	-	-	-	-	-	-	-	-	-
9_124257166_G/A	9:124257166-124257166	A	regulatory_region_variant	MODIFIER	-	-	RegulatoryFeature	ENSMUSR00000361037	promoter_flanking_region	-	-	-	-	-	-	-	-	-	-	-	-	-	-	-	-	-	-	-	-	-	-	-	-	-	-
9_124257166_G/A	9:124257166-124257166	A	intergenic_variant	MODIFIER	-	-	-	-	-	-	-	-	-	-	-	-	-	-	-	-	-	-	-	-	-	-	-	-	-	-	-	-	-	-	-
9_124257636_G/C	9:124257636-124257636	C	regulatory_region_variant	MODIFIER	-	-	RegulatoryFeature	ENSMUSR00000684023	CTCF_binding_site	-	-	-	-	-	-	-	-	-	-	-	-	-	-	-	-	-	-	-	-	-	-	-	-	-	-
9_124257636_G/C	9:124257636-124257636	C	regulatory_region_variant	MODIFIER	-	-	RegulatoryFeature	ENSMUSR00000361037	promoter_flanking_region	-	-	-	-	-	-	-	-	-	-	-	-	-	-	-	-	-	-	-	-	-	-	-	-	-	-
9_124257636_G/C	9:124257636-124257636	C	intergenic_variant	MODIFIER	-	-	-	-	-	-	-	-	-	-	-	-	-	-	-	-	-	-	-	-	-	-	-	-	-	-	-	-	-	-	-
X_7706584_A/G	X:7706584-7706584	G	intron_variant,non_coding_transcript_variant	MODIFIER	Gpkow	ENSMUSG00000031148	Transcript	ENSMUST00000129845	retained_intron	-	2/4	-	-	-	-	-	-	-	rs584744997	-	1	MGI	-	-	2	-	-	-	-	-	-	-	-	-	-
X_7706584_A/G	X:7706584-7706584	G	intron_variant	MODIFIER	Gpkow	ENSMUSG00000031148	Transcript	ENSMUST00000154562	protein_coding	-	4/5	-	-	-	-	-	-	-	rs584744997	-	1	MGI	-	-	3	ENSMUSP00000118248	-	-	-	-	-	-	-	-	-
X_7706584_A/G	X:7706584-7706584	G	intron_variant	MODIFIER	Gpkow	ENSMUSG00000031148	Transcript	ENSMUST00000049896	protein_coding	-	8/10	-	-	-	-	-	-	-	rs584744997	-	1	MGI	-	YES	1	ENSMUSP00000076178	-	-	-	-	-	-	-	-	-
X_7706603_C/T	X:7706603-7706603	T	intron_variant,non_coding_transcript_variant	MODIFIER	Gpkow	ENSMUSG00000031148	Transcript	ENSMUST00000129845	retained_intron	-	2/4	-	-	-	-	-	-	-	-	-	1	MGI	-	-	2	-	-	-	-	-	-	-	-	-	-
X_7706603_C/T	X:7706603-7706603	T	intron_variant	MODIFIER	Gpkow	ENSMUSG00000031148	Transcript	ENSMUST00000154562	protein_coding	-	4/5	-	-	-	-	-	-	-	-	-	1	MGI	-	-	3	ENSMUSP00000118248	-	-	-	-	-	-	-	-	-
X_7706603_C/T	X:7706603-7706603	T	intron_variant	MODIFIER	Gpkow	ENSMUSG00000031148	Transcript	ENSMUST00000049896	protein_coding	-	8/10	-	-	-	-	-	-	-	-	-	1	MGI	-	YES	1	ENSMUSP00000076178	-	-	-	-	-	-	-	-	-
X_7939500_G/A	X:7939500-7939500	A	downstream_gene_variant	MODIFIER	Hdac6	ENSMUSG00000031161	Transcript	ENSMUST00000133349	protein_coding	-	-	-	-	-	-	-	-	-	-	3923	-1	MGI	-	-	3	ENSMUSP00000120348	-	-	-	-	-	-	-	-	-
X_7939500_G/A	X:7939500-7939500	A	upstream_gene_variant	MODIFIER	Hdac6	ENSMUSG00000031161	Transcript	ENSMUST00000151916	retained_intron	-	-	-	-	-	-	-	-	-	-	828	-1	MGI	-	-	5	-	-	-	-	-	-	-	-	-	-
X_7939500_G/A	X:7939500-7939500	A	non_coding_transcript_exon_variant,non_coding_transcript_variant	MODIFIER	Hdac6	ENSMUSG00000031161	Transcript	ENSMUST00000156127	retained_intron	3/8	-	-	-	279	-	-	-	-	-	-	-1	MGI	-	-	5	-	-	-	-	-	-	-	-	-	-
X_7939500_G/A	X:7939500-7939500	A	non_coding_transcript_exon_variant,non_coding_transcript_variant	MODIFIER	Hdac6	ENSMUSG00000031161	Transcript	ENSMUST00000137499	retained_intron	13/27	-	-	-	1381	-	-	-	-	-	-	-1	MGI	-	-	2	-	-	-	-	-	-	-	-	-	-
X_7939500_G/A	X:7939500-7939500	A	synonymous_variant	LOW	Hdac6	ENSMUSG00000031161	Transcript	ENSMUST00000115642	protein_coding	14/29	-	-	-	1359	1089	363	A	gcC/gcT	-	-	-1	MGI	-	-	1	ENSMUSP00000111306	-	hmmpanther:PTHR10625:SF102,hmmpanther:PTHR10625,Pfam_domain:PF00850,Gene3D:3.40.800.20,Superfamily_domains:SSF52768	-	-	-	-	-	-	-
X_7939500_G/A	X:7939500-7939500	A	downstream_gene_variant	MODIFIER	Hdac6	ENSMUSG00000031161	Transcript	ENSMUST00000154200	retained_intron	-	-	-	-	-	-	-	-	-	-	3899	-1	MGI	-	-	2	-	-	-	-	-	-	-	-	-	-
X_7939500_G/A	X:7939500-7939500	A	synonymous_variant	LOW	Hdac6	ENSMUSG00000031161	Transcript	ENSMUST00000033501	protein_coding	14/29	-	-	-	1434	1089	363	A	gcC/gcT	-	-	-1	MGI	-	YES	5	ENSMUSP00000033501	-	hmmpanther:PTHR10625:SF102,hmmpanther:PTHR10625,Pfam_domain:PF00850,Gene3D:3.40.800.20,Superfamily_domains:SSF52768	-	-	-	-	-	-	-
X_7939500_G/A	X:7939500-7939500	A	synonymous_variant	LOW	Hdac6	ENSMUSG00000031161	Transcript	ENSMUST00000145675	protein_coding	14/26	-	-	-	1434	1089	363	A	gcC/gcT	-	-	-1	MGI	-	-	1	ENSMUSP00000121653	-	hmmpanther:PTHR10625:SF102,hmmpanther:PTHR10625,Pfam_domain:PF00850,Gene3D:3.40.800.20,Superfamily_domains:SSF52768	-	-	-	-	-	-	-
X_8546525_T/C	X:8546525-8546525	C	intron_variant	MODIFIER	Ssxb6	ENSMUSG00000079702	Transcript	ENSMUST00000138642	protein_coding	-	4/5	-	-	-	-	-	-	-	-	-	-1	MGI	-	YES	1	ENSMUSP00000121642	-	-	-	-	-	-	-	-	-
X_8750193_T/C	X:8750193-8750193	C	intron_variant	MODIFIER	Ssx9	ENSMUSG00000035371	Transcript	ENSMUST00000103001	protein_coding	-	4/6	-	-	-	-	-	-	-	rs583138478	-	1	MGI	-	YES	1	ENSMUSP00000100066	-	-	-	-	-	-	-	-	-
X_10865041_G/C	X:10865041-10865041	C	downstream_gene_variant	MODIFIER	Gm14473	ENSMUSG00000081680	Transcript	ENSMUST00000122269	processed_pseudogene	-	-	-	-	-	-	-	-	-	-	36	-1	MGI	-	YES	-	-	-	-	-	-	-	-	-	-	-
X_53750127_T/C	X:53750127-53750127	C	intron_variant	MODIFIER	1700013H16Rik	ENSMUSG00000054727	Transcript	ENSMUST00000067940	protein_coding	-	3/8	-	-	-	-	-	-	-	-	-	-1	MGI	-	YES	1	ENSMUSP00000063474	-	-	-	-	-	-	-	-	-
X_53750155_C/T	X:53750155-53750155	T	intron_variant	MODIFIER	1700013H16Rik	ENSMUSG00000054727	Transcript	ENSMUST00000067940	protein_coding	-	3/8	-	-	-	-	-	-	-	-	-	-1	MGI	-	YES	1	ENSMUSP00000063474	-	-	-	-	-	-	-	-	-
X_55706677_T/G	X:55706677-55706677	G	intron_variant,non_coding_transcript_variant	MODIFIER	Gm14622	ENSMUSG00000081298	Transcript	ENSMUST00000117117	unprocessed_pseudogene	-	1/4	-	-	-	-	-	-	-	rs579735675	-	1	MGI	-	YES	-	-	-	-	-	-	-	-	-	-	-
X_60426499_G/A	X:60426499-60426499	A	intron_variant	MODIFIER	Atp11c	ENSMUSG00000062949	Transcript	ENSMUST00000154051	protein_coding	-	1/29	-	-	-	-	-	-	-	-	-	-1	MGI	-	-	5	ENSMUSP00000119320	-	-	-	-	-	-	-	-	-
X_60426499_G/A	X:60426499-60426499	A	intron_variant,non_coding_transcript_variant	MODIFIER	Atp11c	ENSMUSG00000062949	Transcript	ENSMUST00000138569	processed_transcript	-	1/26	-	-	-	-	-	-	-	-	-	-1	MGI	-	-	5	-	-	-	-	-	-	-	-	-	-
X_60426499_G/A	X:60426499-60426499	A	regulatory_region_variant	MODIFIER	-	-	RegulatoryFeature	ENSMUSR00000686519	promoter_flanking_region	-	-	-	-	-	-	-	-	-	-	-	-	-	-	-	-	-	-	-	-	-	-	-	-	-	-
X_74166844_A/G	X:74166844-74166844	G	intron_variant	MODIFIER	Tex28	ENSMUSG00000062564	Transcript	ENSMUST00000078060	protein_coding	-	1/4	-	-	-	-	-	-	-	-	-	-1	MGI	-	-	5	ENSMUSP00000077207	-	-	-	-	-	-	-	-	-
X_74166844_A/G	X:74166844-74166844	G	upstream_gene_variant	MODIFIER	Rpl3-ps2	ENSMUSG00000084131	Transcript	ENSMUST00000117131	processed_pseudogene	-	-	-	-	-	-	-	-	-	-	3809	1	MGI	-	YES	-	-	-	-	-	-	-	-	-	-	-
X_74166844_A/G	X:74166844-74166844	G	intron_variant	MODIFIER	Tex28	ENSMUSG00000062564	Transcript	ENSMUST00000114328	protein_coding	-	1/4	-	-	-	-	-	-	-	-	-	-1	MGI	-	YES	5	ENSMUSP00000109967	-	-	-	-	-	-	-	-	-
X_75100946_G/C	X:75100946-75100946	C	upstream_gene_variant	MODIFIER	Dkc1	ENSMUSG00000031403	Transcript	ENSMUST00000154422	processed_transcript	-	-	-	-	-	-	-	-	-	-	2	1	MGI	-	-	2	-	-	-	-	-	-	-	-	-	-
X_75100946_G/C	X:75100946-75100946	C	downstream_gene_variant	MODIFIER	Dkc1	ENSMUSG00000031403	Transcript	ENSMUST00000135389	retained_intron	-	-	-	-	-	-	-	-	-	-	2149	1	MGI	-	-	3	-	-	-	-	-	-	-	-	-	-
X_75100946_G/C	X:75100946-75100946	C	upstream_gene_variant	MODIFIER	Gm25520	ENSMUSG00000089014	Transcript	ENSMUST00000158389	snoRNA	-	-	-	-	-	-	-	-	-	-	463	1	MGI	-	YES	-	-	-	-	-	-	-	-	-	-	-
X_75100946_G/C	X:75100946-75100946	C	intron_variant,non_coding_transcript_variant	MODIFIER	Dkc1	ENSMUSG00000031403	Transcript	ENSMUST00000154936	processed_transcript	-	2/5	-	-	-	-	-	-	-	-	-	1	MGI	-	-	3	-	-	-	-	-	-	-	-	-	-
X_75100946_G/C	X:75100946-75100946	C	downstream_gene_variant	MODIFIER	Dkc1	ENSMUSG00000031403	Transcript	ENSMUST00000132000	protein_coding	-	-	-	-	-	-	-	-	-	-	2059	1	MGI	-	-	3	ENSMUSP00000121957	-	-	-	-	-	-	-	-	-
X_75100946_G/C	X:75100946-75100946	C	intron_variant,NMD_transcript_variant	MODIFIER	Dkc1	ENSMUSG00000031403	Transcript	ENSMUST00000140609	nonsense_mediated_decay	-	6/7	-	-	-	-	-	-	-	-	-	1	MGI	-	-	5	ENSMUSP00000117706	-	-	-	-	-	-	-	-	-
X_75100946_G/C	X:75100946-75100946	C	intron_variant,non_coding_transcript_variant	MODIFIER	Dkc1	ENSMUSG00000031403	Transcript	ENSMUST00000151327	retained_intron	-	2/7	-	-	-	-	-	-	-	-	-	1	MGI	-	-	5	-	-	-	-	-	-	-	-	-	-
X_75100946_G/C	X:75100946-75100946	C	intron_variant	MODIFIER	Dkc1	ENSMUSG00000031403	Transcript	ENSMUST00000131155	protein_coding	-	7/8	-	-	-	-	-	-	-	-	-	1	MGI	-	-	5	ENSMUSP00000120441	-	-	-	-	-	-	-	-	-
X_75100946_G/C	X:75100946-75100946	C	downstream_gene_variant	MODIFIER	Dkc1	ENSMUSG00000031403	Transcript	ENSMUST00000145222	retained_intron	-	-	-	-	-	-	-	-	-	-	2127	1	MGI	-	-	2	-	-	-	-	-	-	-	-	-	-
X_75100946_G/C	X:75100946-75100946	C	intron_variant,NMD_transcript_variant	MODIFIER	Dkc1	ENSMUSG00000031403	Transcript	ENSMUST00000153844	nonsense_mediated_decay	-	2/6	-	-	-	-	-	-	-	-	-	1	MGI	-	-	5	ENSMUSP00000121253	-	-	-	-	-	-	-	-	-
X_75100946_G/C	X:75100946-75100946	C	intron_variant	MODIFIER	Dkc1	ENSMUSG00000031403	Transcript	ENSMUST00000033776	protein_coding	-	7/14	-	-	-	-	-	-	-	-	-	1	MGI	-	YES	1	ENSMUSP00000033776	-	-	-	-	-	-	-	-	-
X_75100946_G/C	X:75100946-75100946	C	downstream_gene_variant	MODIFIER	Dkc1	ENSMUSG00000031403	Transcript	ENSMUST00000131867	processed_transcript	-	-	-	-	-	-	-	-	-	-	1999	1	MGI	-	-	3	-	-	-	-	-	-	-	-	-	-
X_80193664_G/T	X:80193664-80193664	T	downstream_gene_variant	MODIFIER	Gm6952	ENSMUSG00000082346	Transcript	ENSMUST00000118629	processed_pseudogene	-	-	-	-	-	-	-	-	-	-	3417	-1	MGI	-	YES	-	-	-	-	-	-	-	-	-	-	-
X_80193664_G/T	X:80193664-80193664	T	downstream_gene_variant	MODIFIER	Gm14760	ENSMUSG00000081221	Transcript	ENSMUST00000121831	processed_pseudogene	-	-	-	-	-	-	-	-	-	-	190	-1	MGI	-	YES	-	-	-	-	-	-	-	-	-	-	-
X_86769053_A/C	X:86769053-86769053	C	downstream_gene_variant	MODIFIER	Il1rapl1	ENSMUSG00000052372	Transcript	ENSMUST00000113964	protein_coding	-	-	-	-	-	-	-	-	-	-	65	-1	MGI	-	-	1	ENSMUSP00000109597	-	-	-	-	-	-	-	-	-
X_86769053_A/C	X:86769053-86769053	C	intron_variant	MODIFIER	Il1rapl1	ENSMUSG00000052372	Transcript	ENSMUST00000113966	protein_coding	-	8/10	-	-	-	-	-	-	-	-	-	-1	MGI	-	YES	5	ENSMUSP00000109599	-	-	-	-	-	-	-	-	-
X_86769053_A/C	X:86769053-86769053	C	intron_variant	MODIFIER	Il1rapl1	ENSMUSG00000052372	Transcript	ENSMUST00000078875	protein_coding	-	7/9	-	-	-	-	-	-	-	-	-	-1	MGI	-	-	5	ENSMUSP00000077915	-	-	-	-	-	-	-	-	-
X_86769093_G/T	X:86769093-86769093	T	downstream_gene_variant	MODIFIER	Il1rapl1	ENSMUSG00000052372	Transcript	ENSMUST00000113964	protein_coding	-	-	-	-	-	-	-	-	-	-	25	-1	MGI	-	-	1	ENSMUSP00000109597	-	-	-	-	-	-	-	-	-
X_86769093_G/T	X:86769093-86769093	T	intron_variant	MODIFIER	Il1rapl1	ENSMUSG00000052372	Transcript	ENSMUST00000113966	protein_coding	-	8/10	-	-	-	-	-	-	-	-	-	-1	MGI	-	YES	5	ENSMUSP00000109599	-	-	-	-	-	-	-	-	-
X_86769093_G/T	X:86769093-86769093	T	intron_variant	MODIFIER	Il1rapl1	ENSMUSG00000052372	Transcript	ENSMUST00000078875	protein_coding	-	7/9	-	-	-	-	-	-	-	-	-	-1	MGI	-	-	5	ENSMUSP00000077915	-	-	-	-	-	-	-	-	-
X_86769094_C/G	X:86769094-86769094	G	downstream_gene_variant	MODIFIER	Il1rapl1	ENSMUSG00000052372	Transcript	ENSMUST00000113964	protein_coding	-	-	-	-	-	-	-	-	-	-	24	-1	MGI	-	-	1	ENSMUSP00000109597	-	-	-	-	-	-	-	-	-
X_86769094_C/G	X:86769094-86769094	G	intron_variant	MODIFIER	Il1rapl1	ENSMUSG00000052372	Transcript	ENSMUST00000113966	protein_coding	-	8/10	-	-	-	-	-	-	-	-	-	-1	MGI	-	YES	5	ENSMUSP00000109599	-	-	-	-	-	-	-	-	-
X_86769094_C/G	X:86769094-86769094	G	intron_variant	MODIFIER	Il1rapl1	ENSMUSG00000052372	Transcript	ENSMUST00000078875	protein_coding	-	7/9	-	-	-	-	-	-	-	-	-	-1	MGI	-	-	5	ENSMUSP00000077915	-	-	-	-	-	-	-	-	-
X_96716754_T/C	X:96716754-96716754	C	downstream_gene_variant	MODIFIER	Gpr165	ENSMUSG00000031210	Transcript	ENSMUST00000139205	retained_intron	-	-	-	-	-	-	-	-	-	rs581032153	234	1	MGI	-	-	1	-	-	-	-	-	-	-	-	-	-
X_96716754_T/C	X:96716754-96716754	C	intron_variant,non_coding_transcript_variant	MODIFIER	Gpr165	ENSMUSG00000031210	Transcript	ENSMUST00000137479	retained_intron	-	3/3	-	-	-	-	-	-	-	rs581032153	-	1	MGI	-	-	1	-	-	-	-	-	-	-	-	-	-
X_96716754_T/C	X:96716754-96716754	C	downstream_gene_variant	MODIFIER	Gpr165	ENSMUSG00000031210	Transcript	ENSMUST00000130276	retained_intron	-	-	-	-	-	-	-	-	-	rs581032153	969	1	MGI	-	-	1	-	-	-	-	-	-	-	-	-	-
X_96716754_T/C	X:96716754-96716754	C	intron_variant	MODIFIER	Gpr165	ENSMUSG00000031210	Transcript	ENSMUST00000033554	protein_coding	-	3/4	-	-	-	-	-	-	-	rs581032153	-	1	MGI	-	YES	1	ENSMUSP00000033554	-	-	-	-	-	-	-	-	-
X_101062534_T/C	X:101062534-101062534	C	upstream_gene_variant	MODIFIER	Tex11	ENSMUSG00000009670	Transcript	ENSMUST00000009814	protein_coding	-	-	-	-	-	-	-	-	-	-	2895	-1	MGI	-	YES	1	ENSMUSP00000009814	-	-	-	-	-	-	-	-	-
X_101062534_T/C	X:101062534-101062534	C	upstream_gene_variant	MODIFIER	Tex11	ENSMUSG00000009670	Transcript	ENSMUST00000113718	protein_coding	-	-	-	-	-	-	-	-	-	-	2867	-1	MGI	-	-	5	ENSMUSP00000109347	-	-	-	-	-	-	-	-	-
X_101062534_T/C	X:101062534-101062534	C	downstream_gene_variant	MODIFIER	Gm14901	ENSMUSG00000081806	Transcript	ENSMUST00000119001	processed_pseudogene	-	-	-	-	-	-	-	-	-	-	3242	1	MGI	-	YES	-	-	-	-	-	-	-	-	-	-	-
X_101062534_T/C	X:101062534-101062534	C	upstream_gene_variant	MODIFIER	Tex11	ENSMUSG00000009670	Transcript	ENSMUST00000113716	protein_coding	-	-	-	-	-	-	-	-	-	-	2867	-1	MGI	-	-	1	ENSMUSP00000109345	-	-	-	-	-	-	-	-	-
X_101062534_T/C	X:101062534-101062534	C	intron_variant,non_coding_transcript_variant	MODIFIER	Gm9078	ENSMUSG00000081943	Transcript	ENSMUST00000119126	processed_pseudogene	-	1/1	-	-	-	-	-	-	-	-	-	1	MGI	-	YES	-	-	-	-	-	-	-	-	-	-	-
X_108447896_A/G	X:108447896-108447896	G	intron_variant,non_coding_transcript_variant	MODIFIER	Gm9218	ENSMUSG00000081560	Transcript	ENSMUST00000121068	processed_pseudogene	-	1/1	-	-	-	-	-	-	-	-	-	1	MGI	-	YES	-	-	-	-	-	-	-	-	-	-	-
X_108743641_G/C	X:108743641-108743641	C	3_prime_UTR_variant,NMD_transcript_variant	MODIFIER	Brwd3	ENSMUSG00000063663	Transcript	ENSMUST00000041866	nonsense_mediated_decay	39/39	-	-	-	4766	-	-	-	-	-	-	-1	MGI	-	-	5	ENSMUSP00000134621	-	-	-	-	-	-	-	-	-
X_108743641_G/C	X:108743641-108743641	C	missense_variant	MODERATE	Brwd3	ENSMUSG00000063663	Transcript	ENSMUST00000150434	protein_coding	41/41	-	-	-	4994	4775	1592	T/R	aCa/aGa	-	-	-1	MGI	-	YES	5	ENSMUSP00000123588	tolerated_low_confidence(0.72)	Low_complexity_(Seg):seg,hmmpanther:PTHR16266,hmmpanther:PTHR16266:SF25	-	-	-	-	-	-	-
X_108743641_G/C	X:108743641-108743641	C	3_prime_UTR_variant,NMD_transcript_variant	MODIFIER	Brwd3	ENSMUSG00000063663	Transcript	ENSMUST00000144521	nonsense_mediated_decay	38/38	-	-	-	4667	-	-	-	-	-	-	-1	MGI	-	-	5	ENSMUSP00000133674	-	-	-	-	-	-	-	-	-
X_128548224_G/A	X:128548224-128548224	A	regulatory_region_variant	MODIFIER	-	-	RegulatoryFeature	ENSMUSR00000688541	CTCF_binding_site	-	-	-	-	-	-	-	-	-	-	-	-	-	-	-	-	-	-	-	-	-	-	-	-	-	-
X_128548224_G/A	X:128548224-128548224	A	intergenic_variant	MODIFIER	-	-	-	-	-	-	-	-	-	-	-	-	-	-	-	-	-	-	-	-	-	-	-	-	-	-	-	-	-	-	-
X_128548269_C/T	X:128548269-128548269	T	regulatory_region_variant	MODIFIER	-	-	RegulatoryFeature	ENSMUSR00000688541	CTCF_binding_site	-	-	-	-	-	-	-	-	-	-	-	-	-	-	-	-	-	-	-	-	-	-	-	-	-	-
X_128548269_C/T	X:128548269-128548269	T	intergenic_variant	MODIFIER	-	-	-	-	-	-	-	-	-	-	-	-	-	-	-	-	-	-	-	-	-	-	-	-	-	-	-	-	-	-	-
X_128550926_C/T	X:128550926-128550926	T	intergenic_variant	MODIFIER	-	-	-	-	-	-	-	-	-	-	-	-	-	-	-	-	-	-	-	-	-	-	-	-	-	-	-	-	-	-	-
X_133937800_T/C	X:133937800-133937800	C	3_prime_UTR_variant	MODIFIER	Sytl4	ENSMUSG00000031255	Transcript	ENSMUST00000033608	protein_coding	17/17	-	-	-	2338	-	-	-	-	-	-	-1	MGI	-	YES	1	ENSMUSP00000033608	-	-	-	-	-	-	-	-	-
X_133937800_T/C	X:133937800-133937800	C	3_prime_UTR_variant	MODIFIER	Sytl4	ENSMUSG00000031255	Transcript	ENSMUST00000113297	protein_coding	14/14	-	-	-	1891	-	-	-	-	-	-	-1	MGI	-	-	1	ENSMUSP00000108922	-	-	-	-	-	-	-	-	-
X_136448078_C/T	X:136448078-136448078	T	downstream_gene_variant	MODIFIER	Kir3dl2	ENSMUSG00000057439	Transcript	ENSMUST00000072125	protein_coding	-	-	-	-	-	-	-	-	-	-	29	-1	MGI	-	-	1	ENSMUSP00000071994	-	-	-	-	-	-	-	-	-
X_136448078_C/T	X:136448078-136448078	T	downstream_gene_variant	MODIFIER	Kir3dl2	ENSMUSG00000057439	Transcript	ENSMUST00000113108	protein_coding	-	-	-	-	-	-	-	-	-	-	29	-1	MGI	-	YES	1	ENSMUSP00000108732	-	-	-	-	-	-	-	-	-
X_139676939_C/T	X:139676939-139676939	T	downstream_gene_variant	MODIFIER	Rnf128	ENSMUSG00000031438	Transcript	ENSMUST00000113027	protein_coding	-	-	-	-	-	-	-	-	-	rs584422706	3801	1	MGI	-	-	5	ENSMUSP00000108650	-	-	-	-	-	-	-	-	-
X_139676939_C/T	X:139676939-139676939	T	downstream_gene_variant	MODIFIER	Rnf128	ENSMUSG00000031438	Transcript	ENSMUST00000113026	protein_coding	-	-	-	-	-	-	-	-	-	rs584422706	3794	1	MGI	-	YES	1	ENSMUSP00000108649	-	-	-	-	-	-	-	-	-
X_139676939_C/T	X:139676939-139676939	T	intron_variant,non_coding_transcript_variant	MODIFIER	Gm6322	ENSMUSG00000082018	Transcript	ENSMUST00000118789	processed_pseudogene	-	1/1	-	-	-	-	-	-	-	rs584422706	-	-1	MGI	-	YES	-	-	-	-	-	-	-	-	-	-	-
X_139676990_A/G	X:139676990-139676990	G	downstream_gene_variant	MODIFIER	Rnf128	ENSMUSG00000031438	Transcript	ENSMUST00000113027	protein_coding	-	-	-	-	-	-	-	-	-	-	3852	1	MGI	-	-	5	ENSMUSP00000108650	-	-	-	-	-	-	-	-	-
X_139676990_A/G	X:139676990-139676990	G	downstream_gene_variant	MODIFIER	Rnf128	ENSMUSG00000031438	Transcript	ENSMUST00000113026	protein_coding	-	-	-	-	-	-	-	-	-	-	3845	1	MGI	-	YES	1	ENSMUSP00000108649	-	-	-	-	-	-	-	-	-
X_139676990_A/G	X:139676990-139676990	G	intron_variant,non_coding_transcript_variant	MODIFIER	Gm6322	ENSMUSG00000082018	Transcript	ENSMUST00000118789	processed_pseudogene	-	1/1	-	-	-	-	-	-	-	-	-	-1	MGI	-	YES	-	-	-	-	-	-	-	-	-	-	-
X_142299252_A/T	X:142299252-142299252	T	downstream_gene_variant	MODIFIER	Gm5643	ENSMUSG00000083311	Transcript	ENSMUST00000117081	processed_pseudogene	-	-	-	-	-	-	-	-	-	rs580737899	722	1	MGI	-	YES	-	-	-	-	-	-	-	-	-	-	-
X_142299263_T/C	X:142299263-142299263	C	downstream_gene_variant	MODIFIER	Gm5643	ENSMUSG00000083311	Transcript	ENSMUST00000117081	processed_pseudogene	-	-	-	-	-	-	-	-	-	-	733	1	MGI	-	YES	-	-	-	-	-	-	-	-	-	-	-
X_147182906_T/C	X:147182906-147182906	C	intron_variant	MODIFIER	Htr2c	ENSMUSG00000041380	Transcript	ENSMUST00000096299	protein_coding	-	6/6	-	-	-	-	-	-	-	-	-	1	MGI	-	YES	1	ENSMUSP00000094021	-	-	-	-	-	-	-	-	-
X_147182906_T/C	X:147182906-147182906	C	intron_variant	MODIFIER	Htr2c	ENSMUSG00000041380	Transcript	ENSMUST00000112831	protein_coding	-	5/5	-	-	-	-	-	-	-	-	-	1	MGI	-	-	3	ENSMUSP00000108450	-	-	-	-	-	-	-	-	-
X_147182906_T/C	X:147182906-147182906	C	intron_variant	MODIFIER	Htr2c	ENSMUSG00000041380	Transcript	ENSMUST00000156697	protein_coding	-	5/5	-	-	-	-	-	-	-	-	-	1	MGI	-	-	5	ENSMUSP00000138772	-	-	-	-	-	-	-	-	-
X_147182906_T/C	X:147182906-147182906	C	intron_variant	MODIFIER	Htr2c	ENSMUSG00000041380	Transcript	ENSMUST00000036303	protein_coding	-	5/5	-	-	-	-	-	-	-	-	-	1	MGI	-	-	1	ENSMUSP00000043936	-	-	-	-	-	-	-	-	-
X_148958579_G/A	X:148958579-148958579	A	upstream_gene_variant	MODIFIER	Gm15094	ENSMUSG00000083778	Transcript	ENSMUST00000118394	unprocessed_pseudogene	-	-	-	-	-	-	-	-	-	-	133	1	MGI	-	YES	-	-	-	-	-	-	-	-	-	-	-
X_159764304_T/A	X:159764304-159764304	A	intron_variant	MODIFIER	Sh3kbp1	ENSMUSG00000040990	Transcript	ENSMUST00000123433	protein_coding	-	2/5	-	-	-	-	-	-	-	-	-	1	MGI	-	-	5	ENSMUSP00000114799	-	-	-	-	-	-	-	-	-
X_159764304_T/A	X:159764304-159764304	A	intron_variant,non_coding_transcript_variant	MODIFIER	Sh3kbp1	ENSMUSG00000040990	Transcript	ENSMUST00000150433	retained_intron	-	3/13	-	-	-	-	-	-	-	-	-	1	MGI	-	-	2	-	-	-	-	-	-	-	-	-	-
X_159764304_T/A	X:159764304-159764304	A	intron_variant	MODIFIER	Sh3kbp1	ENSMUSG00000040990	Transcript	ENSMUST00000073094	protein_coding	-	3/19	-	-	-	-	-	-	-	-	-	1	MGI	-	-	5	ENSMUSP00000072840	-	-	-	-	-	-	-	-	-
X_159764304_T/A	X:159764304-159764304	A	intron_variant	MODIFIER	Sh3kbp1	ENSMUSG00000040990	Transcript	ENSMUST00000080394	protein_coding	-	2/16	-	-	-	-	-	-	-	-	-	1	MGI	-	-	1	ENSMUSP00000079257	-	-	-	-	-	-	-	-	-
X_159764304_T/A	X:159764304-159764304	A	intron_variant,NMD_transcript_variant	MODIFIER	Sh3kbp1	ENSMUSG00000040990	Transcript	ENSMUST00000141354	nonsense_mediated_decay	-	2/16	-	-	-	-	-	-	-	-	-	1	MGI	-	-	1	ENSMUSP00000114262	-	-	-	-	-	-	-	-	-
X_159764304_T/A	X:159764304-159764304	A	intron_variant	MODIFIER	Sh3kbp1	ENSMUSG00000040990	Transcript	ENSMUST00000112456	protein_coding	-	3/17	-	-	-	-	-	-	-	-	-	1	MGI	-	YES	1	ENSMUSP00000108075	-	-	-	-	-	-	-	-	-
X_166446972_A/G	X:166446972-166446972	G	intron_variant	MODIFIER	Trappc2	ENSMUSG00000079317	Transcript	ENSMUST00000112194	protein_coding	-	2/4	-	-	-	-	-	-	-	-	-	1	MGI	-	-	5	ENSMUSP00000107813	-	-	-	-	-	-	-	-	-
X_166446972_A/G	X:166446972-166446972	G	intron_variant,non_coding_transcript_variant	MODIFIER	Trappc2	ENSMUSG00000079317	Transcript	ENSMUST00000154573	retained_intron	-	2/2	-	-	-	-	-	-	-	-	-	1	MGI	-	-	1	-	-	-	-	-	-	-	-	-	-
X_166446972_A/G	X:166446972-166446972	G	intron_variant	MODIFIER	Trappc2	ENSMUSG00000079317	Transcript	ENSMUST00000116495	protein_coding	-	2/4	-	-	-	-	-	-	-	-	-	1	MGI	-	YES	1	ENSMUSP00000112195	-	-	-	-	-	-	-	-	-
X_166446972_A/G	X:166446972-166446972	G	intron_variant	MODIFIER	Trappc2	ENSMUSG00000079317	Transcript	ENSMUST00000112192	protein_coding	-	2/3	-	-	-	-	-	-	-	-	-	1	MGI	-	-	1	ENSMUSP00000107811	-	-	-	-	-	-	-	-	-
X_166447014_A/G	X:166447014-166447014	G	intron_variant	MODIFIER	Trappc2	ENSMUSG00000079317	Transcript	ENSMUST00000112194	protein_coding	-	2/4	-	-	-	-	-	-	-	rs215497541	-	1	MGI	-	-	5	ENSMUSP00000107813	-	-	-	-	-	-	-	-	-
X_166447014_A/G	X:166447014-166447014	G	intron_variant,non_coding_transcript_variant	MODIFIER	Trappc2	ENSMUSG00000079317	Transcript	ENSMUST00000154573	retained_intron	-	2/2	-	-	-	-	-	-	-	rs215497541	-	1	MGI	-	-	1	-	-	-	-	-	-	-	-	-	-
X_166447014_A/G	X:166447014-166447014	G	intron_variant	MODIFIER	Trappc2	ENSMUSG00000079317	Transcript	ENSMUST00000116495	protein_coding	-	2/4	-	-	-	-	-	-	-	rs215497541	-	1	MGI	-	YES	1	ENSMUSP00000112195	-	-	-	-	-	-	-	-	-
X_166447014_A/G	X:166447014-166447014	G	intron_variant	MODIFIER	Trappc2	ENSMUSG00000079317	Transcript	ENSMUST00000112192	protein_coding	-	2/3	-	-	-	-	-	-	-	rs215497541	-	1	MGI	-	-	1	ENSMUSP00000107811	-	-	-	-	-	-	-	-	-
X_169219009_C/T	X:169219009-169219009	T	intron_variant	MODIFIER	Arhgap6	ENSMUSG00000031355	Transcript	ENSMUST00000033721	protein_coding	-	1/12	-	-	-	-	-	-	-	rs217002893	-	1	MGI	-	YES	2	ENSMUSP00000033721	-	-	-	-	-	-	-	-	-
X_169219009_C/T	X:169219009-169219009	T	intron_variant	MODIFIER	Arhgap6	ENSMUSG00000031355	Transcript	ENSMUST00000112127	protein_coding	-	1/12	-	-	-	-	-	-	-	rs217002893	-	1	MGI	-	-	1	ENSMUSP00000107755	-	-	-	-	-	-	-	-	-
X_169219009_C/T	X:169219009-169219009	T	intron_variant	MODIFIER	Arhgap6	ENSMUSG00000031355	Transcript	ENSMUST00000112131	protein_coding	-	1/12	-	-	-	-	-	-	-	rs217002893	-	1	MGI	-	-	1	ENSMUSP00000107759	-	-	-	-	-	-	-	-	-
X_169219009_C/T	X:169219009-169219009	T	intron_variant	MODIFIER	Arhgap6	ENSMUSG00000031355	Transcript	ENSMUST00000087016	protein_coding	-	1/6	-	-	-	-	-	-	-	rs217002893	-	1	MGI	-	-	1	ENSMUSP00000084239	-	-	-	-	-	-	-	-	-
X_169219009_C/T	X:169219009-169219009	T	intron_variant,non_coding_transcript_variant	MODIFIER	Arhgap6	ENSMUSG00000031355	Transcript	ENSMUST00000143048	retained_intron	-	1/3	-	-	-	-	-	-	-	rs217002893	-	1	MGI	-	-	1	-	-	-	-	-	-	-	-	-	-
X_169219009_C/T	X:169219009-169219009	T	intron_variant,NMD_transcript_variant	MODIFIER	Arhgap6	ENSMUSG00000031355	Transcript	ENSMUST00000139146	nonsense_mediated_decay	-	1/14	-	-	-	-	-	-	-	rs217002893	-	1	MGI	-	-	1	ENSMUSP00000134512	-	-	-	-	-	-	-	-	-
X_169219009_C/T	X:169219009-169219009	T	intron_variant	MODIFIER	Arhgap6	ENSMUSG00000031355	Transcript	ENSMUST00000112129	protein_coding	-	1/7	-	-	-	-	-	-	-	rs217002893	-	1	MGI	-	-	1	ENSMUSP00000107757	-	-	-	-	-	-	-	-	-
Y_90738180_G/C	Y:90738180-90738180	C	regulatory_region_variant	MODIFIER	-	-	RegulatoryFeature	ENSMUSR00000433576	enhancer	-	-	-	-	-	-	-	-	-	-	-	-	-	-	-	-	-	-	-	-	-	-	-	-	-	-
Y_90738180_G/C	Y:90738180-90738180	C	intergenic_variant	MODIFIER	-	-	-	-	-	-	-	-	-	-	-	-	-	-	-	-	-	-	-	-	-	-	-	-	-	-	-	-	-	-	-
Y_90741752_C/T	Y:90741752-90741752	T	regulatory_region_variant	MODIFIER	-	-	RegulatoryFeature	ENSMUSR00000433576	enhancer	-	-	-	-	-	-	-	-	-	-	-	-	-	-	-	-	-	-	-	-	-	-	-	-	-	-
Y_90741752_C/T	Y:90741752-90741752	T	regulatory_region_variant	MODIFIER	-	-	RegulatoryFeature	ENSMUSR00000690588	CTCF_binding_site	-	-	-	-	-	-	-	-	-	-	-	-	-	-	-	-	-	-	-	-	-	-	-	-	-	-
Y_90741752_C/T	Y:90741752-90741752	T	intergenic_variant	MODIFIER	-	-	-	-	-	-	-	-	-	-	-	-	-	-	-	-	-	-	-	-	-	-	-	-	-	-	-	-	-	-	-
Y_90743746_G/A	Y:90743746-90743746	A	regulatory_region_variant	MODIFIER	-	-	RegulatoryFeature	ENSMUSR00000690588	CTCF_binding_site	-	-	-	-	-	-	-	-	-	-	-	-	-	-	-	-	-	-	-	-	-	-	-	-	-	-
Y_90743746_G/A	Y:90743746-90743746	A	regulatory_region_variant	MODIFIER	-	-	RegulatoryFeature	ENSMUSR00000433579	promoter_flanking_region	-	-	-	-	-	-	-	-	-	-	-	-	-	-	-	-	-	-	-	-	-	-	-	-	-	-
Y_90743746_G/A	Y:90743746-90743746	A	intergenic_variant	MODIFIER	-	-	-	-	-	-	-	-	-	-	-	-	-	-	-	-	-	-	-	-	-	-	-	-	-	-	-	-	-	-	-

### Sheet: 18_Mutect_Output
10	22453489	TTGxCTC	T	C	B67_0018	B67_0027	0	NOVEL	COVERED	0.835716	0.835716	1	1	0.999994	83	2	3.47376	9.10677	7.26095	4.43209	0.108108	0.02	-0.324542	37	33	4	1015	127	60	40	0	0	TT	13.5409	0	44	45	0	1396	0	0.808515	0.808515	(17,18,3,2)	42	15.5	31	15.5	0		KEEP
10	58232401	GGCxAGG	G	A	B67_0018	B67_0027	0	NOVEL	COVERED	0.999968	0.999968	1	1	1	377	183	-1.75204	16.4856	7.6876	9.33685	0.079208	0.02	3.19596	99	93	8	2627	248	52	27	0	0	GG	53.1368	0.005319	92	187	1	5333	29	0.753509	0.987548	(73,21,4,4)	23	16	50	16	0		KEEP
10	58232411	GCCxCCT	G	T	B67_0018	B67_0027	0	NOVEL	COVERED	0.999999	0.999999	1	1	1	442	198	-5.64274	16.7958	7.6902	9.93677	0.075	0.02	3.02981	120	111	9	3173	262	52	27	0	0	GG	62.5836	0.004545	118	219	1	6293	31	0.775846	0.992718	(87,24,4,5)	35	15	38	15	0		KEEP
10	65534848	GCAxGGT	C	T	B67_0018	B67_0027	0	DBSNP	COVERED	0.899234	0.899314	0.999912	1	0.999912	80	1	1.7713	8.67564	4.37913	4.26666	0.095238	0.02	-0.368354	42	38	4	1127	125	60	60	0	0	CC	11.1311	0	37	37	0	1103	0	0.812369	0.746352	(17,22,2,2)	55	8.5	18	8.5	0		KEEP
10	76113690	TTCxTGA	C	T	B67_0018	B67_0027	0	NOVEL	COVERED	0.457756	0.457757	0.999999	0.999999	0.999855	69	11	4.43735	6.99691	0	8.25676	0.142857	0.02	-0.192422	21	18	3	540	93	52	40	0	0	CC	12.9396	0	36	43	0	1355	0	0.693409	0.79411	(13,6,0,3)	22	1	51	1	0		KEEP
10	76113696	AACxCCC	T	C	B67_0018	B67_0027	0	NOVEL	COVERED	0.457755	0.457757	0.999997	0.999997	0.999693	65	11	4.81125	7.39216	0	8.83302	0.142857	0.02	-0.192977	22	18	3	565	97	52	40	0	0	TT	11.7361	0	32	39	0	1227	0	0.660142	0.79411	(13,5,0,3)	28	1	45	1	0		KEEP
10	86812226	ACGxAAT	T	A	B67_0018	B67_0027	0	NOVEL	UNCOVERED	0.023898	0.024074	0.992708	0.992708	0	15	0	9.22593	9.26974	9.26974	0	0.6	0.02	-0.043854	5	2	3	58	93	60	60	0	0	TT	3.00675	0	9	10	0	291	0	0	0.987247	(2,0,3,0)	56	1	12	0	0		KEEP
10	93665479	TTGxACC	A	G	B67_0018	B67_0027	0	NOVEL	COVERED	0.987943	0.987943	1	1	1	120	11	-3.44525	8.23159	0	8.96455	0.066667	0.02	1.76278	59	56	4	1708	127	40	20	0	0	AA	15.6083	0	47	52	0	1533	0	0.825707	0.671053	(24,36,0,4)	34	19	39	19	0		KEEP
10	121855228	AAAxAAA	G	A	B67_0018	B67_0027	0	NOVEL	COVERED	0.260049	0.260965	0.99649	0.99649	0	31	0	7.78641	8.06159	8.06159	0	0.375	0.02	-0.137847	11	10	6	294	99	60	60	0	0	GG	4.51353	0	15	15	0	469	0	0	0.997866	(10,0,6,0)	35.5	8	35.5	10	0		KEEP
11	3127060	ACTxTCT	G	A	B67_0018	B67_0027	0	NOVEL	COVERED	0.259304	0.260965	0.993634	0.993634	0	29	1	9.29212	10.2014	10.4236	2.70037	0.25	0.02	-0.140348	16	12	4	383	122	60	50	0	0	GG	3.91208	0	12	13	0	412	0	0.688244	0.950903	(9,3,4,1)	13.5	3	59.5	3	0		KEEP
11	3160817	AAAxCAA	C	T	B67_0018	B67_0027	0	NOVEL	COVERED	0.195623	0.196312	0.99649	0.99649	0	29	0	6.5175	7.57283	7.63233	5.79273	0.214286	0.02	-0.122802	14	11	3	342	93	60	60	0	0	CC	3.06571	0.066667	14	14	1	424	10	0.688437	0.886776	(8,3,3,2)	30	10	42	18	0		KEEP
11	3170154	CCTxGCT	C	T	B67_0018	B67_0027	0	NOVEL	COVERED	0.612321	0.612407	0.999859	0.999859	0	45	0	9.45918	11.9685	9.47955	2.40351	0.185185	0.02	-0.236827	27	22	5	683	152	60	60	0	0	CC	5.41364	0	17	18	0	527	0	0.681439	0.966871	(18,5,4,1)	23	12	50	15	0		KEEP
11	3193429	TCCxGCC	G	T	B67_0018	B67_0027	0	NOVEL	COVERED	0.739568	0.739671	0.99986	0.99986	0.982485	51	0	1.10317	6.41038	4.43223	1.85448	0.09375	0.02	-0.280647	32	29	3	865	93	60	60	0	0	GG	5.71584	0	19	19	0	563	0	0.690897	0.754909	(18,15,2,1)	31	6	42	6	0		KEEP
11	3196096	CTGxAAC	G	T	B67_0018	B67_0027	0	NOVEL	UNCOVERED	0.120175	0.120436	0.997832	0.997832	0	27	0	6.91966	7.43222	2.74779	4.5842	0.272727	0.02	-0.096487	11	8	3	257	88	60	60	0	0	GG	4.81475	0	16	16	0	504	0	0.913332	0.646382	(2,7,1,2)	60	11	13	11	0		KEEP
11	9049367	ACTxCCA	C	T	B67_0018	B67_0027	0	NOVEL	UNCOVERED	0.09898	0.099721	0.99257	0.99257	0	18	0	11.2979	11.3854	0	11.3854	0.4	0.02	-0.087717	10	6	4	189	124	60	60	0	0	CC	2.40585	0	8	8	0	234	0	0.986645	0	(0,6,0,4)	43.5	7	29.5	7	0		KEEP
11	42877421	CCCxTGT	G	A	B67_0018	B67_0027	0	NOVEL	COVERED	0.760885	0.760887	0.999998	0.999998	0.999725	68	2	1.40161	6.96742	8.67892	0	0.090909	0.02	-0.289439	33	30	3	905	99	50	24	0	0	GG	6.65285	0.029412	33	33	1	988	31	0.783023	0.547585	(7,23,3,0)	61	6	12	6	0		KEEP
11	58172816	CCCxGTG	A	G	B67_0018	B67_0027	0	NOVEL	UNCOVERED	0.053733	0.054137	0.99254	0.99254	0	17	0	13.9754	14.0849	14.0849	0	0.625	0.02	-0.070161	8	3	5	94	140	60	60	0	0	AA	2.70818	0	9	9	0	278	0	0	0.998926	(3,0,5,0)	21	5	52	5	0		KEEP
11	58684277	GTGxTCA	C	T	B67_0018	B67_0027	0	NOVEL	COVERED	0.693667	0.693668	0.999999	0.999999	0.999806	73	8	1.70252	6.49829	4.80677	1.87754	0.1	0.02	-0.263155	30	27	3	863	93	52	25	0	0	CC	10.3794	0.025	34	39	1	1263	12	0.765206	0.634736	(10,18,2,1)	21	4	52	4	0		KEEP
11	58684285	GAGxAGG	T	C	B67_0018	B67_0027	0	NOVEL	COVERED	0.668522	0.668523	0.999997	0.999997	0.999693	70	9	2.40534	6.94444	4.93113	2.12653	0.103448	0.02	-0.25435	29	26	3	774	97	52	25	0	0	TT	11.4332	0	32	38	0	1136	0	0.746797	0.67068	(11,16,2,1)	29	4	44	4	0		KEEP
11	59004129	CCAxCCT	G	T	B67_0018	B67_0027	0	NOVEL	UNCOVERED	0.162114	0.162467	0.997832	0.997832	0	31	2	7.01818	7.88182	2.33077	8.44342	0.230769	0.02	-0.114037	13	10	3	324	95	49	40	0	0	GG	5.11588	0	16	17	0	546	0	0.866443	0.807813	(6,6,1,3)	13	7	60	7	0		KEEP
11	59128182	ATGxGCA	C	T	B67_0018	B67_0027	0	NOVEL	COVERED	0.999996	0.999996	1	1	1	324	120	-12.7302	11.0912	10.034	1.70185	0.053097	0.02	3.0821	111	107	6	3159	184	40	40	0	0	CC	43.8582	0.006329	89	157	1	4789	32	0.840046	0.845411	(52,55,5,1)	12.5	5.5	60.5	5.5	0		KEEP
11	59128448	CTGxACT	C	T	B67_0018	B67_0027	0	NOVEL	COVERED	0.457692	0.457757	0.99986	0.99986	0.982485	41	0	7.68625	9.77933	0	9.77933	0.181818	0.02	-0.192989	22	18	4	592	124	60	27	0	0	CC	5.7165	0	19	19	0	592	0	0.964268	0	(0,18,0,4)	22.5	9	50.5	9	0		KEEP
11	77542637	TTTxAAT	A	G	B67_0018	B67_0027	0	NOVEL	COVERED	0.92664	0.92664	1	1	1	115	0	1.1679	8.84958	0	10.4626	0.088889	0.02	-0.394687	45	41	4	1224	128	60	39	0	0	AA	17.4843	0.014286	70	69	1	2059	31	0.719193	0.839502	(29,15,0,4)	56	8.5	17	8.5	0		KEEP
11	101584437	CTCxCTC	C	T	B67_0018	B67_0027	0	NOVEL	COVERED	0.522088	0.522161	0.99986	0.99986	0.982485	43	0	3.91018	7.20586	4.53211	9.12497	0.125	0.02	-0.210486	24	21	3	635	97	60	60	0	0	CC	5.71683	0	19	19	0	576	0	0.527172	0.858216	(18,3,2,3)	29	1	30	6	0		KEEP
12	19949099	AGGxCAA	C	T	B67_0018	B67_0027	0	NOVEL	UNCOVERED	0.099371	0.099721	0.99649	0.99649	0	33	8	9.02575	9.06951	2.87489	5.84995	0.6	0.02	-0.087715	10	2	3	59	91	39	46	0	1	CC	6.31979	0	15	21	0	677	0	0.974658	0.866443	(1,2,1,2)	14	3	59	3	0		KEEP
12	22600438	TTTxGCC	C	T	B67_0018	B67_0027	0	NOVEL	UNCOVERED	0.053733	0.054137	0.99254	0.99254	0	27	10	8.12326	8.23288	5.39399	2.59086	0.375	0.02	-0.070163	8	5	3	147	91	25	24	0	0	CC	3.90938	0	9	13	0	356	0	0.89558	0.89558	(3,4,2,1)	32	5	41	5	0		KEEP
12	24096548	GGAxCAA	G	A	B67_0018	B67_0027	0	NOVEL	COVERED	0.289832	0.292001	0.99257	0.99257	0	31	6	5.72098	7.18021	7.37277	0	0.1875	0.02	-0.149005	16	13	3	407	91	40	38	0	0	GG	2.70841	0	8	9	0	290	0	0.450344	0.898607	(11,2,3,0)	42	10	31	10	0		KEEP
12	24382809	AAGxAGT	A	T	B67_0018	B67_0027	0	NOVEL	COVERED	0.818455	0.818465	0.999988	0.999988	0.996292	67	4	3.47588	8.85764	7.21025	6.54987	0.111111	0.02	-0.315741	36	32	4	962	124	60	25	0	0	AA	8.42432	0	27	28	0	842	0	0.875114	0.789807	(15,22,3,3)	41	8.5	32	8.5	0		KEEP
12	28722544	CGCxCAC	G	A	B67_0018	B67_0027	0	DBSNP	COVERED	0.543203	0.552887	0.982485	0.99986	0.982485	45	1	11.2648	12.4018	0	12.4018	0.25	0.02	-0.219286	25	15	5	471	149	60	60	0	0	GG	5.71726	0	19	19	0	593	0	0.988988	0	(0,15,0,5)	13	0	53	5	0		KEEP
12	38861211	TGTxTGT	A	G	B67_0018	B67_0027	0	DBSNP	COVERED	0.739666	0.739671	0.999992	1	0.999992	72	0	3.3149	6.79078	6.79078	0	0.16129	0.02	-0.280049	28	26	5	744	103	60	60	0	0	AA	10.2025	0.025	35	39	1	1065	13	0	0.982462	(26,0,5,0)	50	1	22	13	0		KEEP
12	44621868	AAGxGTT	C	T	B67_0018	B67_0027	0	NOVEL	COVERED	0.552886	0.552887	0.999997	0.999997	0.999646	59	4	6.28473	9.03685	0	9.78142	0.16	0.02	-0.219269	25	21	4	640	119	50	25	0	0	CC	9.61959	0	29	32	0	929	0	0.895062	0.791233	(11,13,0,4)	67	5	6	5	0		KEEP
12	49840674	GCCxAGT	G	A	B67_0018	B67_0027	0	NOVEL	COVERED	0.909069	0.909069	1	1	1	119	2	1.67025	8.83243	9.49462	0	0.093023	0.02	-0.377131	43	39	4	1166	127	60	33	0	0	GG	18.9766	0.013333	72	74	1	2154	31	0.669388	0.863834	(26,15,4,0)	36	0	34.5	2.5	0		KEEP
12	87866154	TCCxACA	G	A	B67_0018	B67_0027	0	NOVEL	UNCOVERED	0.098994	0.099721	0.992708	0.992708	0	20	0	7.52119	7.87854	0	8.04333	0.3	0.02	-0.087712	10	7	3	217	91	60	37	0	0	GG	3.00919	0	10	10	0	314	0	0.935491	0.533532	(1,6,0,3)	49	4	24	4	0		KEEP
12	88317785	CCAxCAC	T	C	B67_0018	B67_0027	0	NOVEL	UNCOVERED	0.098994	0.099721	0.992708	0.992708	0	20	0	11.0979	11.1854	12.4491	0	0.4	0.02	-0.087713	10	6	4	183	122	50	24	0	0	TT	3.00878	0	10	10	0	300	0	0.872134	0.940697	(2,4,4,0)	9	9	64	9	0		KEEP
12	96254318	AGTxACG	T	C	B67_0018	B67_0027	0	NOVEL	COVERED	0.918171	0.918171	1	1	1	112	10	-2.00783	6.47795	0	7.6333	0.068182	0.02	-0.385913	44	41	3	1226	98	60	21	0	0	TT	16.0782	0.015152	57	65	1	1913	33	0.61272	0.747655	(30,16,0,3)	62	2	11	2	0		KEEP
12	104240293	GACxACA	T	A	B67_0018	B67_0027	0	NOVEL	COVERED	0.865745	0.865745	1	1	1	109	7	-0.667479	6.44416	7.16492	0	0.076923	0.02	-0.341294	37	36	3	1062	96	60	25	0	0	TT	17.2243	0.014493	62	68	1	2092	30	0.661211	0.71707	(20,19,3,0)	19	2	51	0	0		KEEP
12	104240320	GAGxTGG	T	C	B67_0018	B67_0027	0	DBSNP	COVERED	0.800245	0.800245	1	1	1	101	11	1.10211	6.66785	8.10116	0	0.090909	0.02	-0.306967	35	30	3	886	96	60	25	0	0	TT	14.9777	0.016129	55	61	1	1834	32	0.756944	0.597567	(9,21,3,0)	46	2	24	0	0		KEEP
12	104241006	TCTxCAG	C	T	B67_0018	B67_0027	0	DBSNP	COVERED	0.948402	0.948402	1	1	1	124	8	2.73942	10.2253	10.4246	0	0.104167	0.02	-0.421031	48	43	5	1348	148	60	40	0	0	CC	18.1894	0.013889	68	71	1	2225	30	0.414707	0.965512	(39,5,5,0)	27	5	46	5	0		KEEP
13	100182770	ACAxAGA	G	C	B67_0018	B67_0027	0	NOVEL	COVERED	0.582923	0.58293	0.999988	0.999988	0.996292	54	1	3.20688	6.74932	6.74932	0	0.12	0.02	-0.228074	26	22	3	709	93	60	40	0	0	GG	8.39805	0	25	28	0	850	0	0	0.897683	(22,0,3,0)	22	1	51	1	0		KEEP
14	7244684	CGAxGGA	C	T	B67_0018	B67_0027	0	NOVEL	UNCOVERED	0	0.077336	0	0	0	21	8	8.02199	8.2434	5.13553	6.42461	0.333333	0.02	-0.078946	9	6	3	190	93	60	23	0	0	CC	2.40667	0	4	8	0	233	0	0.727522	0.921114	(5,1,2,2)	14	11	59	11	0		KEEP
14	20769906	ACAxACA	C	T	B67_0018	B67_0027	0	NOVEL	COVERED	0.2608	0.260965	0.999366	0.999366	0	33	0	7.8913	8.80166	8.80166	0	0.25	0.02	-0.140313	16	12	4	358	108	60	60	1	0	CC	5.11554	0	17	17	0	534	0	0	0.973746	(12,0,4,0)	58	2.5	12.5	5	0		KEEP
14	41279928	AGTxTGT	G	A	B67_0018	B67_0027	0	DBSNP	COVERED	0.291932	0.292001	0.999763	0.999998	0.999763	82	31	5.41461	7.0919	0	7.0919	0.176471	0.02	-0.149117	17	14	3	436	91	23	22	0	0	GG	12.4711	0.018868	34	52	1	1599	30	0.920227	0	(0,14,0,3)	48	0	25	0	0		KEEP
14	43133507	GGTxTTC	T	C	B67_0018	B67_0027	0	NOVEL	UNCOVERED	0.099714	0.099721	0.999931	0.999931	0.991692	60	25	8.12154	8.47867	5.40076	3.1751	0.3	0.02	-0.087714	10	7	3	211	97	21	21	0	0	TT	7.83094	0.026316	24	37	1	1102	31	0.591857	0.917	(6,1,2,1)	69	4	4	4	0		KEEP
14	43698387	TATxTTC	C	T	B67_0018	B67_0027	0	NOVEL	COVERED	0.421102	0.423478	0.994391	0.994391	0	34	0	27.9473	27.9577	0	28.2482	0.47619	0.02	-0.184191	21	11	10	346	295	60	60	0	0	CC	3.91204	0	13	13	0	410	0	0.999981	0.650775	(1,10,0,10)	57.5	12	15.5	12	0		KEEP
14	43785756	CCTxGCA	C	T	B67_0018	B67_0027	0	NOVEL	UNCOVERED	0.139832	0.139832	1	1	0.999994	66	10	7.0192	7.70105	7.83228	0	0.25	0.02	-0.10526	12	9	3	285	92	40	32	0	0	CC	15.6466	0	44	52	0	1591	0	0.688244	0.926328	(8,4,3,0)	39	9	34	9	0		KEEP
14	51754223	TGTxTGT	G	A	B67_0018	B67_0027	0	NOVEL	UNCOVERED	0.119875	0.120436	0.995343	0.995343	0	25	0	17.4502	17.47	0	17.47	0.545455	0.02	-0.096475	11	5	6	152	179	60	60	0	0	GG	4.21286	0	14	14	0	440	0	0.999362	0	(0,5,0,6)	60.5	6	12.5	6	0		KEEP
14	51800165	CTCxTCT	A	T	B67_0018	B67_0027	0	NOVEL	UNCOVERED	0.0768	0.077336	0.993072	0.993072	0	20	0	8.72475	8.72475	0	8.72475	0.5	0.02	-0.078939	9	3	3	92	91	60	60	0	0	AA	3.30975	0	11	11	0	332	0	0.977968	0.666618	(1,3,0,3)	56	10	17	10	0		KEEP
14	54979509	CTTxGCC	G	A	B67_0018	B67_0027	0	NOVEL	COVERED	0.227464	0.229173	0.99254	0.99254	0	25	1	10.3937	11.1311	0	11.2713	0.266667	0.02	-0.131575	15	11	4	346	130	60	27	0	0	GG	2.70717	0	9	9	0	283	0	0.969347	0.552119	(2,10,0,4)	37	4.5	36	4.5	0		KEEP
14	67588290	ATTxATT	C	T	B67_0018	B67_0027	0	NOVEL	COVERED	0.2608	0.260965	0.999366	0.999366	0	33	0	12.5688	13.0698	13.0698	0	0.3125	0.02	-0.140346	16	11	5	349	150	60	60	0	0	CC	5.11563	0	17	17	0	532	0	0	0.991988	(11,0,5,0)	46	6	27	6	0		KEEP
14	67588294	ATTxATT	C	T	B67_0018	B67_0027	0	NOVEL	COVERED	0.260928	0.260965	0.99986	0.99986	0.982485	35	0	12.4686	12.9697	12.9697	0	0.3125	0.02	-0.140346	16	11	5	351	149	60	60	0	0	CC	5.71723	0	19	19	0	587	0	0	0.991988	(11,0,5,0)	50	6	23	6	0		KEEP
15	23173828	GAAxGGG	G	T	B67_0018	B67_0027	0	NOVEL	COVERED	0.292	0.292001	0.999998	0.999998	0.999725	50	0	24.099	24.1118	0	24.1118	0.470588	0.02	-0.149118	17	9	8	276	254	60	60	0	0	GG	9.92989	0	33	33	0	1030	0	0.999881	0	(0,9,0,8)	37	13.5	36	13.5	0		KEEP
15	46625714	TTTxTTG	G	T	B67_0018	B67_0027	0	NOVEL	COVERED	0.353946	0.353947	0.999998	0.999998	0.999763	53	0	8.28936	9.7626	5.23548	4.53132	0.210526	0.02	-0.166662	19	15	4	475	121	60	60	0	0	GG	10.2314	0	34	34	0	1070	0	0.914353	0.774004	(5,11,2,2)	31.5	21	41.5	21	0		KEEP
16	16049059	CCTxGGG	G	C	B67_0018	B67_0027	0	NOVEL	COVERED	0.997553	0.997553	1	1	1	182	18	-3.36699	10.4062	11.745	0	0.069444	0.02	1.35986	71	67	5	2112	159	60	23	0	0	GG	26.2147	0.010101	92	98	1	3112	31	0.801722	0.840836	(35,35,5,0)	27	5	46	5	0		KEEP
16	16049060	CTGxGGA	G	T	B67_0018	B67_0027	0	NOVEL	COVERED	0.997553	0.997553	1	1	1	183	19	-3.31942	10.4101	11.7524	0	0.069444	0.02	1.36092	71	67	5	2047	159	60	23	0	0	GG	26.5144	0.01	92	99	1	3080	31	0.801722	0.840836	(35,35,5,0)	28	5	45	5	0		KEEP
16	21080267	AAGxCCT	G	A	B67_0018	B67_0027	0	NOVEL	COVERED	0.522161	0.522161	1	1	0.999994	70	3	5.5819	8.11648	0	8.66895	0.166667	0.02	-0.210494	24	20	4	636	109	60	59	0	0	GG	10.062	0.021739	42	45	1	1410	33	0.916963	0.72064	(8,14,0,4)	62	2.5	12	2	0		KEEP
16	36196311	ATGxCAA	C	T	B67_0018	B67_0027	0	NOVEL	COVERED	0.195623	0.196312	0.99649	0.99649	0	36	7	6.51731	7.57277	8.07845	0	0.214286	0.02	-0.122806	14	11	3	351	93	47	40	0	0	CC	5.41684	0	15	18	0	575	0	0.624575	0.866581	(7,4,3,0)	46	16	27	16	0		KEEP
16	94403243	ATAxATG	T	C	B67_0018	B67_0027	0	NOVEL	UNCOVERED	0.138812	0.139832	0.992708	0.992708	0	22	0	21.6266	21.6994	21.6994	0	0.583333	0.02	-0.105258	12	5	7	152	219	60	60	0	0	TT	3.00874	0	10	10	0	297	0	0	0.999867	(5,0,7,0)	39	21	34	21	0		KEEP
17	13370485	AGGxCAA	A	G	B67_0018	B67_0027	0	DBSNP	COVERED	0.839021	0.851984	0.984784	0.999869	0.984784	59	0	3.37313	9.25766	0	9.3569	0.105263	0.02	-0.333311	38	34	4	1039	129	52	25	0	0	AA	6.31822	0	21	21	0	622	0	0.937433	0.333597	(2,32,0,4)	52	10	21	10	0		KEEP
17	15490288	TCTxCAT	T	G	B67_0018	B67_0027	0	NOVEL	COVERED	0.835716	0.835716	1	1	1	107	0	40.842	41.3219	21.8389	19.2025	0.378378	0.02	-0.324552	37	23	14	715	453	60	60	0	0	TT	21.0629	0	70	70	0	2156	0	0.999946	0.997102	(8,18,7,7)	41	19.5	32	19.5	0		KEEP
17	23881300	TATxCTT	T	C	B67_0018	B67_0027	0	NOVEL	COVERED	0.760887	0.760887	1	1	0.999995	83	5	3.00726	6.79512	6.90602	0	0.115385	0.02	-0.289447	33	23	3	692	94	48	25	0	0	TT	14.7432	0	45	49	0	1482	0	0.348572	0.876973	(21,2,3,0)	5	4	67	4	0		KEEP
17	32398806	TCTxTGT	C	G	B67_0018	B67_0027	0	DBSNP	COVERED	0.851861	0.851984	0.999855	0.999999	0.999855	74	0	0.045647	6.35429	6.35429	0	0.083333	0.02	-0.332311	36	33	3	963	94	60	60	0	0	CC	7.24036	0.027778	31	35	1	972	31	0	0.874713	(33,0,3,0)	61	12	12	12	0		KEEP
17	53360627	CAGxAAT	G	A	B67_0018	B67_0027	0	NOVEL	COVERED	0.739671	0.739671	1	1	0.999912	75	6	1.00111	6.31032	7.37226	0	0.09375	0.02	-0.280687	32	29	3	907	92	60	25	0	0	GG	11.7358	0	37	39	0	1216	0	0.740198	0.672471	(12,19,3,0)	32	1	41	1	0		KEEP
17	53912412	CAAxGAC	G	A	B67_0018	B67_0027	0	NOVEL	COVERED	0.717315	0.717315	1	1	0.999992	70	0	1.30144	6.35365	1.88322	4.48132	0.096774	0.02	-0.271927	31	28	3	891	92	60	27	0	0	GG	8.0584	0.025641	39	38	1	1182	32	0.720788	0.685034	(14,15,1,2)	16	0	50	0	0		KEEP
17	53912415	GGAxCTT	C	T	B67_0018	B67_0027	0	NOVEL	COVERED	0.739671	0.739671	1	1	0.999992	72	0	1.00609	6.31084	1.88336	4.42915	0.09375	0.02	-0.280585	31	29	3	871	92	60	27	0	0	CC	8.45689	0.025	39	39	1	1185	31	0.724672	0.672471	(14,16,1,2)	19	0	47	0	0		KEEP
18	3006098	AGGxAGG	A	G	B67_0018	B67_0027	0	NOVEL	COVERED	0.353946	0.353947	0.999998	0.999998	0.999763	54	1	6.81849	7.68194	4.98148	2.74785	0.230769	0.02	-0.166656	19	10	3	309	93	44	40	0	0	AA	6.95489	0.028571	34	34	1	1045	31	0.581674	0.888464	(8,2,2,1)	41	8	27	0	0		KEEP
18	3006099	GGAxGGA	A	G	B67_0018	B67_0027	0	NOVEL	COVERED	0.353946	0.353947	0.999998	0.999998	0.999763	54	1	6.8186	7.68198	4.98154	2.74778	0.230769	0.02	-0.166653	19	10	3	306	93	44	40	0	0	AA	6.95498	0.028571	34	34	1	1049	31	0.581674	0.888464	(8,2,2,1)	42	8	26	0	0		KEEP
18	3162721	TGAxTCA	T	C	B67_0018	B67_0027	0	NOVEL	COVERED	0.423448	0.423478	0.999931	0.999931	0.991692	53	7	4.71182	7.29229	0	7.59179	0.142857	0.02	-0.184193	21	18	3	540	96	48	24	0	0	TT	9.0259	0	25	30	0	889	0	0.861585	0.526772	(5,14,0,3)	62	6	11	6	0		KEEP
18	30429289	AGAxAGA	G	C	B67_0018	B67_0027	0	NOVEL	COVERED	0.457755	0.457757	0.999997	0.999997	0.999693	55	1	6.32308	7.78045	7.78045	0	0.1875	0.02	-0.192824	21	13	3	396	97	63	50	0	0	GG	9.6221	0	30	32	0	988	0	0	0.923669	(13,0,3,0)	55	1	16	1	0		KEEP
19	6027875	ACAxGAA	G	A	B67_0018	B67_0027	0	NOVEL	COVERED	0.95449	0.954491	0.999999	0.999999	0.999806	85	1	-0.037919	8.69512	0	9.11016	0.081633	0.02	-0.429817	49	45	4	1418	128	60	33	0	0	GG	7.02077	0.028571	34	34	1	1037	30	0.888215	0.617724	(15,35,0,4)	35	0	34	0.5	0		KEEP
19	37221650	GCCxCCC	G	A	B67_0018	B67_0027	0	NOVEL	UNCOVERED	0.053762	0.054137	0.993072	0.993072	0	19	0	8.22281	8.33262	0	8.33262	0.375	0.02	-0.070174	8	5	3	161	92	60	60	0	0	GG	3.31008	0	11	11	0	349	0	0.9623	0	(0,5,0,3)	52	21	20	20	0		KEEP
19	59003780	AGAxAGA	C	G	B67_0018	B67_0027	0	NOVEL	COVERED	0.970547	0.973965	0.99649	0.99649	0	69	0	85.6478	86.3178	83.0394	3.47669	0.613636	0.02	1.62433	41	17	27	251	857	40	60	0	1	CC	4.21081	0	5	15	0	223	0	0.742235	1	(17,0,26,1)	17	9	56	9	0		KEEP
1	71267622	ACAxGGA	G	T	B67_0018	B67_0027	0	NOVEL	UNCOVERED	0.139743	0.139832	0.999366	0.999366	0	29	0	21.9268	21.9996	0	22.4079	0.583333	0.02	-0.105258	12	5	7	152	222	60	60	0	0	GG	5.11547	0	17	17	0	529	0	0.999725	0.722071	(1,4,0,7)	47	8	26	8	0		KEEP
1	85090803	ACTxGGA	G	A	B67_0018	B67_0027	0	NOVEL	COVERED	0.760887	0.760887	1	1	0.999994	76	0	3.90196	8.52206	8.69493	2.3975	0.121212	0.02	-0.288924	32	29	4	922	119	60	60	0	0	GG	12.9398	0	43	43	0	1373	0	0.466427	0.935981	(26,4,4,1)	41	4	27.5	6.5	0		KEEP
1	85254779	GTAxTGG	A	T	B67_0018	B67_0027	0	NOVEL	COVERED	0.58293	0.58293	1	1	0.999992	76	9	6.08395	9.06278	0	9.29494	0.153846	0.02	-0.228041	26	22	4	656	120	40	47	0	0	AA	10.0626	0.022222	41	44	1	1310	30	0.941491	0.443406	(3,19,0,4)	45	14	28	14	0		KEEP
1	85269760	CACxTCT	C	A	B67_0018	B67_0027	0	NOVEL	COVERED	0.781059	0.78106	0.999999	0.999999	0.999806	73	4	7.95765	12.0225	12.0225	0	0.147059	0.02	-0.298137	33	29	5	880	158	40	40	0	0	CC	7.55705	0.027027	35	36	1	1121	31	0	0.980986	(29,0,5,0)	50	22	23	22	0		KEEP
1	85270319	AAGxTGG	G	A	B67_0018	B67_0027	0	NOVEL	COVERED	0.899313	0.899314	0.999999	0.999999	0.999855	88	10	5.14779	10.4035	0	10.5895	0.128205	0.02	-0.359607	41	34	5	1047	145	52	43	0	0	GG	8.85751	0.02439	36	40	1	1220	30	0.973853	0.431274	(4,31,0,5)	11	9	62	9	0		KEEP
1	85277200	AGTxAAC	G	A	B67_0018	B67_0027	0	NOVEL	COVERED	1	1	1	1	1	264	0	-17.4903	12.5855	0	12.8395	0.05	0.02	2.52127	144	133	7	4173	213	60	60	0	0	GG	32.6337	0.008333	120	119	1	3735	30	0.981336	0.387242	(12,122,0,7)	51	10	22	10	0		KEEP
1	85277268	CTGxCTC	C	T	B67_0018	B67_0027	0	NOVEL	COVERED	0.941738	0.941741	0.999997	0.999997	0.998875	78	3	-0.434958	7.51315	0	7.81297	0.086957	0.02	-0.41224	47	42	4	1294	115	60	53	0	0	CC	8.36338	0	27	28	0	843	0	0.906539	0.438745	(7,35,0,4)	63	4.5	10	4.5	0		KEEP
1	85277326	CATxTTG	C	T	B67_0018	B67_0027	0	NOVEL	COVERED	0.519729	0.522161	0.995343	0.995343	0	38	0	6.79413	9.31566	0	9.98383	0.166667	0.02	-0.210327	23	20	4	617	121	60	60	0	0	CC	4.21297	0	14	14	0	442	0	0.905994	0.72064	(8,13,0,4)	41	19	32	19	0		KEEP
1	85577182	AGAxAGA	G	C	B67_0018	B67_0027	0	NOVEL	COVERED	0.48826	0.490544	0.995343	0.995343	0	41	4	4.20906	6.67395	6.67395	0	0.173913	0.02	-0.199831	21	19	4	581	93	60	40	0	0	GG	4.51395	0	14	15	0	477	0	0	0.962901	(19,0,4,0)	25	0.5	48	1	0		KEEP
1	85586607	TGAxTTC	C	T	B67_0018	B67_0027	0	NOVEL	COVERED	0.227464	0.229173	0.99254	0.99254	0	26	2	5.91837	7.1728	2.50036	4.60733	0.2	0.02	-0.131532	14	12	3	371	90	52	51	0	0	CC	3.00931	0	9	10	0	317	0	0.885068	0.596555	(3,10,1,2)	35	16	38	16	0		KEEP
1	85587831	GGAxTTG	A	G	B67_0018	B67_0027	0	NOVEL	COVERED	0.351693	0.353947	0.993634	0.993634	0	35	4	5.31476	7.21041	0	7.37908	0.166667	0.02	-0.166642	19	15	3	445	93	60	51	0	0	AA	4.51281	0	12	15	0	442	0	0.893699	0.42183	(2,13,0,3)	61	2	12	2	0		KEEP
1	85600925	TTAxAAG	G	T	B67_0018	B67_0027	0	NOVEL	COVERED	0.888875	0.888875	1	1	0.999912	88	10	1.76999	8.41985	8.41985	0	0.097561	0.02	-0.359622	41	37	4	1170	122	40	46	0	0	GG	8.45957	0.025641	37	38	1	1205	28	0	0.94386	(37,0,4,0)	9	6.5	64	6.5	0		KEEP
1	85601412	GCGxAGA	G	T	B67_0018	B67_0027	0	NOVEL	COVERED	0.55281	0.552887	0.999859	0.999859	0	67	24	13.8382	15.2021	2.97495	12.3656	0.25	0.02	-0.219294	25	18	6	572	182	40	40	0	0	GG	9.32799	0	18	31	0	953	0	0.992965	0.531558	(1,17,1,5)	48.5	13	24.5	13	0		KEEP
1	85614655	CAGxCCC	C	T	B67_0018	B67_0027	0	NOVEL	COVERED	0.999768	0.999768	1	1	1	208	1	-8.39152	9.48459	7.0776	2.60332	0.057471	0.02	1.31844	87	82	5	2573	154	60	50	0	0	CC	32.4284	0.008403	117	118	1	3702	29	0.285144	0.953029	(78,5,4,1)	12	3	61	3	0		KEEP
1	157413784	CCAxCAA	G	A	B67_0018	B67_0027	0	DBSNP	COVERED	0.984161	0.984161	1	1	1	128	0	0.229295	10.2938	9.1915	3.75504	0.086207	0.02	1.48233	58	53	5	1705	153	60	60	0	0	GG	17.5889	0.014286	70	69	1	2221	30	0.898188	0.808591	(23,36,4,2)	40	0	11	0	0		KEEP
1	171277100	TGGxGCC	C	A	B67_0018	B67_0027	0	NOVEL	COVERED	0.888874	0.888875	0.999999	0.999999	0.999855	77	0	56.6516	56.658	54.8305	5.4013	0.487805	0.02	-0.359033	40	21	20	638	595	60	60	0	0	CC	10.8305	0	35	36	0	1116	0	0.990577	1	(16,6,19,2)	30.5	16.5	42.5	16.5	0		KEEP
1	173462019	CTCxGGA	A	C	B67_0018	B67_0027	0	NOVEL	COVERED	0.322772	0.322807	0.999892	0.999892	0.987855	41	0	11.5666	12.367	7.50105	4.89539	0.277778	0.02	-0.157884	18	13	5	410	146	60	21	0	0	AA	6.92097	0	23	23	0	713	0	0.83626	0.958893	(9,4,3,2)	33	3	40	3	0		KEEP
1	173481031	AGAxATC	G	C	B67_0018	B67_0027	0	NOVEL	COVERED	0.760887	0.760887	1	1	0.999912	71	1	1.2997	6.86734	0	7.70997	0.090909	0.02	-0.289478	33	30	3	960	98	60	27	0	0	GG	7.75821	0.026316	37	37	1	1171	32	0.712507	0.696064	(17,15,0,3)	60	3	13	3	0		KEEP
1	178172337	TATxTAT	G	A	B67_0018	B67_0027	0	NOVEL	COVERED	0.196311	0.196312	0.999997	0.999997	0.999693	46	0	6.31738	7.37286	0	7.48197	0.214286	0.02	-0.122801	14	11	3	344	91	60	55	0	0	GG	9.62923	0	32	32	0	998	0	0.918653	0.485944	(2,10,0,3)	45	0	27	0	0		KEEP
1	191396283	CTGxGGA	C	T	B67_0018	B67_0027	0	NOVEL	COVERED	0.641347	0.641347	0.999999	0.999999	0.999855	64	0	2.2131	6.4942	7.17283	2.02728	0.107143	0.02	-0.24543	27	25	3	727	92	60	60	0	0	CC	7.34981	0.027778	35	35	1	1042	30	0.760273	0.705477	(11,16,3,1)	42	0	31	3	0		KEEP
2	40556523	GCCxAGT	G	A	B67_0018	B67_0027	0	NOVEL	COVERED	0.322777	0.322807	0.999909	0.999909	0.989678	42	0	8.59106	9.86853	2.20362	7.70115	0.222222	0.02	-0.157873	18	14	4	420	121	52	25	0	0	GG	7.2201	0	24	24	0	696	0	0.913248	0.75366	(5,9,1,3)	68	3.5	5	3.5	0		KEEP
2	98663842	AGTxTTC	T	A	B67_0018	B67_0027	0	NOVEL	COVERED	0.999768	0.999768	1	1	1	316	96	-2.54218	7.78876	5.48119	5.77499	0.072727	0.02	1.12032	88	51	4	1543	121	60	40	0	2	TT	51.5859	0.005464	132	182	1	5495	30	0.863912	0.933006	(52,38,3,3)	35	1.5	35.5	2	0		KEEP
2	119446806	AAAxAAA	G	A	B67_0018	B67_0027	0	NOVEL	COVERED	0.19488	0.196312	0.992708	0.992708	0	27	3	8.60829	8.69157	9.21019	0	0.428571	0.02	-0.118407	8	8	6	188	101	60	60	0	1	GG	2.35757	0.083333	7	11	1	286	8	0.727843	0.996307	(6,2,6,0)	22.5	0.5	42	5.5	0		KEEP
2	173984564	GCTxTTC	G	A	B67_0018	B67_0027	0	DBSNP	COVERED	0.997898	0.997898	1	1	1	127	0	30.5853	36.2588	34.2001	11.0309	0.208333	0.02	1.35957	73	57	15	1808	451	60	60	0	0	GG	16.2493	0	54	54	0	1697	0	0.999636	0.999023	(25,37,13,5)	13	9	60	9	0		KEEP
2	173984616	CGCxGTA	A	C	B67_0018	B67_0027	0	DBSNP	COVERED	0.973734	0.973965	0.999763	0.999998	0.999763	89	1	37.1104	39.5048	26.7548	20.0185	0.277778	0.02	1.81556	53	39	15	1216	462	60	60	0	0	AA	10.2316	0	34	34	0	1080	0	0.99999	0.967521	(5,34,8,9)	56	6	17	6	0		KEEP
2	173984631	CGAxGAT	G	T	B67_0018	B67_0027	0	NOVEL	COVERED	0.851947	0.851984	0.999957	0.999957	0.993897	65	1	27.9094	29.4191	11.5993	21.0028	0.289474	0.02	-0.333323	38	27	11	851	341	60	60	0	0	GG	7.82365	0	26	26	0	808	0	0.999858	0.90791	(4,24,4,8)	60	7	13	7	0		KEEP
2	177502011	GTGxCAG	G	T	B67_0018	B67_0027	0	NOVEL	COVERED	0.353898	0.353947	0.999863	0.999863	0.983538	41	2	5.01258	7.13341	2.97492	4.48126	0.157895	0.02	-0.166667	19	16	3	512	93	47	21	0	0	GG	6.62045	0	20	22	0	699	0	0.891381	0.409609	(1,15,1,2)	31	3	42	3	0		KEEP
2	178078487	AGAxCCG	G	A	B67_0018	B67_0027	0	NOVEL	COVERED	0.999997	0.999997	1	1	1	259	21	-13.9446	10.7214	0	10.7677	0.051724	0.02	2.76689	116	110	6	3475	181	51	22	0	0	GG	37.1036	0.007407	119	134	1	4137	30	0.974443	0.251553	(2,108,0,6)	65.5	3.5	7.5	3.5	0		KEEP
3	10537920	TGGxTTT	A	G	B67_0018	B67_0027	0	NOVEL	COVERED	0.899314	0.899314	1	1	1	100	0	1.97024	8.8752	10.7015	0	0.095238	0.02	-0.368378	42	38	4	1149	127	60	39	0	0	AA	17.4491	0	57	58	0	1756	0	0.853838	0.697132	(12,28,4,0)	12.5	5.5	60.5	5.5	0		KEEP
3	10537921	GGAxTTA	T	C	B67_0018	B67_0027	0	NOVEL	COVERED	0.909069	0.909069	1	1	1	100	0	1.96988	9.13196	10.881	0	0.093023	0.02	-0.377143	43	39	4	1164	130	60	39	0	0	TT	17.1498	0	57	57	0	1703	0	0.845859	0.705185	(13,28,4,0)	13.5	5.5	59.5	5.5	0		KEEP
3	18010188	TTGxGGT	T	C	B67_0018	B67_0027	0	DBSNP	COVERED	0.612402	0.612407	0.999992	1	0.999992	68	1	14.437	16.3525	16.5804	0	0.222222	0.02	-0.236825	27	21	6	639	197	60	27	0	0	TT	8.3584	0.025	40	39	1	1175	32	0.496264	0.992213	(19,2,6,0)	60.5	8.5	12.5	8.5	0		KEEP
3	18010478	AAAxAGG	T	C	B67_0018	B67_0027	0	NOVEL	COVERED	0.865745	0.865745	1	1	0.999995	85	1	2.57253	8.71117	1.94748	6.79536	0.102564	0.02	-0.342065	39	35	4	1049	124	49	33	0	0	TT	13.5372	0	45	45	0	1314	0	0.859358	0.667301	(12,23,1,3)	40.5	19	32.5	19	0		KEEP
3	94700334	CTCxCAT	T	G	B67_0018	B67_0027	0	NOVEL	COVERED	0.422559	0.423478	0.997832	0.997832	0	38	1	8.08854	9.96898	2.44768	7.53341	0.190476	0.02	-0.184188	21	17	4	514	125	60	27	0	0	TT	2.74179	0.058824	16	16	1	486	19	0.953441	0.512528	(2,16,1,3)	34.5	10	38.5	10	0		KEEP
3	95410322	TTTxTTT	A	T	B67_0018	B67_0027	0	NOVEL	COVERED	0.760795	0.760887	0.999879	0.999879	0.986224	56	1	8.10341	10.2033	10.5652	0	0.242424	0.02	-0.286809	29	25	8	714	143	60	60	0	0	AA	4.42162	0.045455	20	21	1	601	17	0.600378	0.998578	(22,3,8,0)	53.5	7.5	20	6	0		KEEP
3	95410328	TTTxTTG	C	T	B67_0018	B67_0027	0	NOVEL	COVERED	0.865743	0.865745	0.999997	0.999997	0.998875	68	1	3.97646	7.95463	8.20251	0	0.179487	0.02	-0.340501	36	32	7	1006	125	60	60	0	0	CC	6.01728	0.035714	26	27	1	810	19	0.553613	0.995521	(29,4,7,0)	57	8	17	6	0		KEEP
3	98580419	CCGxGAG	C	A	B67_0018	B67_0027	0	DBSNP	COVERED	0.87763	0.877708	0.999912	1	0.999912	82	5	2.6747	9.06431	0	9.59478	0.1	0.02	-0.350783	39	36	4	1067	128	60	40	0	0	CC	8.75668	0.02439	36	40	1	1191	31	0.886454	0.610326	(11,26,0,4)	45.5	2.5	27	1	0		KEEP
3	107868152	GATxACT	A	G	B67_0018	B67_0027	0	NOVEL	COVERED	0.9484	0.948402	0.999998	0.999998	0.999725	114	33	-3.11041	6.46086	7.19249	0	0.0625	0.02	-0.420978	48	45	3	1325	99	40	21	0	0	AA	13.5392	0	33	45	0	1350	0	0.606016	0.690385	(25,21,3,0)	21	2	52	2	0		KEEP
3	138580086	CACxAGC	C	T	B67_0018	B67_0027	0	NOVEL	COVERED	0.999862	0.999862	1	1	1	180	7	-5.2252	10.1306	0	11.4229	0.064103	0.02	1.19425	90	73	5	2297	158	54	27	0	0	CC	22.3043	0.011628	82	85	1	2758	31	0.838989	0.795026	(38,39,0,5)	54	1	19	1	0		KEEP
3	138580087	ACCxGCT	A	G	B67_0018	B67_0027	0	NOVEL	COVERED	0.999768	0.999768	1	1	1	177	7	-4.78347	10.0846	0	11.486	0.065789	0.02	1.21924	87	71	5	2213	157	54	27	0	0	AA	22.2884	0.011628	80	85	1	2643	31	0.827985	0.805298	(38,36,0,5)	55	1	18	1	0		KEEP
4	118589177	GCAxGGA	T	A	B67_0018	B67_0027	0	DBSNP	COVERED	0.81347	0.818465	0.993897	0.999957	0.993897	62	0	29.4122	30.6258	0	30.6258	0.305556	0.02	-0.315776	36	25	11	775	350	60	60	0	0	TT	7.82387	0	26	26	0	812	0	0.99998	0	(0,25,0,11)	27	0	36	7	0		KEEP
4	137517497	CCCxCCC	A	C	B67_0018	B67_0027	0	NOVEL	COVERED	0.260933	0.260965	0.999879	0.999879	0.986224	38	0	5.78708	6.70549	7.67447	0	0.25	0.02	-0.139913	12	12	4	312	87	60	60	0	0	AA	4.35858	0.090909	18	20	2	512	14	0.798437	0.909986	(6,6,4,0)	52.5	2.5	16	4.5	0		KEEP
4	147511075	GATxACT	T	C	B67_0018	B67_0027	0	DBSNP	COVERED	0.760885	0.760887	0.999998	1	0.999998	80	0	3.57831	7.97795	0	8.03664	0.125	0.02	-0.289406	33	28	4	823	113	60	40	0	0	TT	10.3603	0.021277	46	46	1	1324	33	0.947581	0.417082	(1,27,0,4)	55.5	4	17.5	4	0		KEEP
4	156333773	AATxATG	G	A	B67_0018	B67_0027	0	DBSNP	COVERED	0.865738	0.865745	0.999992	1	0.999992	78	0	5.5499	10.8031	10.863	0	0.128205	0.02	-0.342044	38	34	5	1073	149	60	40	0	0	GG	11.7352	0	39	39	0	1229	0	0.419215	0.976408	(33,1,5,0)	12	4	61	4	0		KEEP
5	15471879	AAAxCTC	A	G	B67_0018	B67_0027	0	NOVEL	COVERED	0.981955	0.981955	1	1	0.999994	132	32	4.91381	13.7373	13.7859	0	0.105263	0.02	1.59037	56	51	6	1501	192	50	40	0	0	AA	13.4733	0.017544	43	56	1	1683	32	0.333597	0.988057	(50,2,6,0)	65.5	4	7.5	4	0		KEEP
5	24549114	CAGxGAG	G	A	B67_0018	B67_0027	0	NOVEL	COVERED	0.322761	0.322807	0.99986	0.99986	0.982485	37	0	5.66059	6.97652	0	6.97652	0.222222	0.02	-0.157501	16	14	4	417	92	60	30	0	0	GG	5.6402	0	15	19	0	492	0	0.970304	0	(0,14,0,4)	23.5	7.5	49.5	5.5	0		KEEP
5	25999942	CAAxTAA	A	T	B67_0018	B67_0027	0	NOVEL	UNCOVERED	0.09898	0.099721	0.99257	0.99257	0	21	3	6.21764	6.57736	6.57736	0	0.3	0.02	-0.087676	9	7	3	213	78	50	40	0	0	AA	2.70793	0	8	9	0	269	0	0	0.949933	(7,0,3,0)	27	19	46	19	0		KEEP
5	103648959	TAAxAAT	T	A	B67_0018	B67_0027	0	DBSNP	COVERED	0.481952	0.490544	0.982485	0.99986	0.982485	42	0	48.9073	49.9319	0	49.9319	0.727273	0.02	-0.201718	23	6	16	173	479	60	60	2	0	TT	5.716	0	19	19	0	552	0	1	0	(0,6,0,16)	63.5	9.5	9.5	9.5	0		KEEP
5	142655737	GTGxGAG	A	T	B67_0018	B67_0027	0	NOVEL	COVERED	0.290641	0.292001	0.995343	0.995343	0	31	0	19.544	19.5559	19.5559	0	0.466667	0.02	-0.148675	16	8	7	217	207	60	60	0	0	AA	4.21252	0	14	14	0	428	0	0.644437	0.999615	(8,1,7,0)	17	4	56	4	0		KEEP
5	144216837	CCCxCCC	A	C	B67_0018	B67_0027	0	NOVEL	UNCOVERED	0.053762	0.054137	0.993072	0.993072	0	19	0	6.91814	6.95024	6.95024	0	0.428571	0.02	-0.070067	6	4	3	124	76	60	60	0	0	AA	3.29611	0	10	11	0	289	0	0	0.969647	(4,0,3,0)	40	1	30	0	0		KEEP
5	145735590	TTGxTGA	C	A	B67_0018	B67_0027	0	DBSNP	COVERED	0.353944	0.353947	0.999992	1	0.999992	63	5	4.5123	6.6338	0	6.71049	0.157895	0.02	-0.166663	19	16	3	510	88	52	27	0	0	CC	9.16265	0.02381	39	41	1	1315	30	0.903216	0.504799	(4,15,0,3)	57	2	16	2	0		KEEP
6	59297612	TTCxGCC	G	A	B67_0018	B67_0027	0	NOVEL	COVERED	0.668494	0.668523	0.999957	0.999957	0.993897	57	2	2.94074	6.94722	2.7005	4.36949	0.111111	0.02	-0.253636	28	24	3	716	96	60	21	0	0	GG	8.41883	0	25	28	0	836	0	0.865218	0.385393	(3,22,1,2)	36	4	37	4	0		KEEP
6	59297631	GATxCCT	G	A	B67_0018	B67_0027	0	NOVEL	COVERED	0.522125	0.522161	0.999931	0.999931	0.991692	50	1	3.90969	6.72738	2.50032	4.27924	0.136364	0.02	-0.210524	24	19	3	611	91	60	21	0	0	GG	7.82215	0	25	26	0	813	0	0.873212	0.452243	(3,17,1,2)	55	4	18	4	0		KEEP
6	124634932	AATxCTC	T	C	B67_0018	B67_0027	0	DBSNP	COVERED	0.454963	0.457757	0.993897	0.999957	0.993897	48	0	5.01277	7.36095	7.36095	0	0.15	0.02	-0.192965	22	17	3	508	96	60	60	0	0	TT	7.82301	0	26	26	0	782	0	0	0.910886	(17,0,3,0)	56	1	17	1	0		KEEP
6	130870223	AAGxAAT	C	T	B67_0018	B67_0027	0	NOVEL	COVERED	0.292001	0.292001	1	1	0.999994	67	7	5.61529	7.07895	5.49256	1.98352	0.1875	0.02	-0.149119	17	13	3	415	90	60	60	0	0	CC	10.9677	0.020833	43	47	1	1509	30	0.865918	0.634052	(3,11,2,1)	22	3	51	3	0		KEEP
6	130870231	TATxCTC	T	C	B67_0018	B67_0027	0	NOVEL	COVERED	0.196312	0.196312	1	1	0.999995	64	5	7.01925	7.88212	5.89283	4.98165	0.230769	0.02	-0.122789	14	10	3	299	95	60	60	0	0	TT	10.7666	0.020833	45	47	1	1448	32	0.888464	0.718555	(3,8,2,2)	30	3	43	3	0		KEEP
6	146861821	TCCxTCA	G	A	B67_0018	B67_0027	0	NOVEL	COVERED	0.194847	0.196312	0.99254	0.99254	0	24	1	5.51777	6.57345	0	6.68239	0.214286	0.02	-0.122769	14	11	3	326	83	60	60	0	0	GG	2.66217	0	8	9	0	251	0	0.918653	0.476496	(1,10,0,3)	43	0	24	6	0		KEEP
6	146861830	GGAxGCC	G	A	B67_0018	B67_0027	0	NOVEL	UNCOVERED	0.119558	0.120436	0.992708	0.992708	0	22	1	7.72036	8.23237	0	8.37857	0.272727	0.02	-0.096489	11	8	3	250	96	60	60	0	0	GG	3.00921	0	10	10	0	316	0	0.930679	0.515384	(1,7,0,3)	52	0	15	6	0		KEEP
7	4611695	CCTxCTG	A	G	B67_0018	B67_0027	0	NOVEL	COVERED	0.289823	0.292001	0.99254	0.99254	0	26	0	5.91522	7.59176	0	8.54368	0.176471	0.02	-0.149112	17	14	3	425	96	60	53	0	0	AA	2.70769	0	9	9	0	266	0	0.774379	0.801798	(10,6,0,3)	59	2	14	2	0		KEEP
7	6997747	CTCxATT	G	T	B67_0018	B67_0027	0	DBSNP	COVERED	0.712938	0.717315	0.993897	0.999957	0.993897	58	1	5.3798	9.53331	8.47909	1.79297	0.129032	0.02	-0.271903	31	27	4	823	128	49	34	0	0	GG	7.82348	0	26	26	0	802	0	0.899744	0.683236	(7,22,3,1)	13.5	5	59.5	5	0		KEEP
7	10796210	CAAxTGC	A	G	B67_0018	B67_0027	0	NOVEL	COVERED	0.19521	0.196312	0.994391	0.994391	0	29	2	7.11948	7.80112	0	7.80112	0.25	0.02	-0.122799	14	9	3	275	93	60	40	0	0	AA	4.21247	0	13	14	0	423	0	0.939798	0	(0,9,0,3)	33	7	39	7	0		KEEP
7	10988523	AATxCAT	A	G	B67_0018	B67_0027	0	NOVEL	COVERED	0.888873	0.888875	0.999998	0.999998	0.999725	84	10	2.77093	9.41843	9.60634	2.36586	0.097561	0.02	-0.359618	41	37	4	1121	132	52	24	0	0	AA	11.4322	0	33	38	0	1126	0	0.574339	0.925214	(33,9,4,1)	42.5	2	30.5	2	0		KEEP
7	12193953	TTTxTTT	T	G	B67_0018	B67_0027	0	NOVEL	UNCOVERED	0.139832	0.139832	1	1	0.999994	56	1	10.6976	10.7851	0	10.7851	0.4	0.02	-0.105253	12	6	4	184	118	70	60	1	0	TT	13.2108	0	41	44	0	1293	0	0.986645	0	(0,6,0,4)	66.5	5.5	6.5	5.5	0		KEEP
7	38452147	TGGxCAC	T	A	B67_0018	B67_0027	0	NOVEL	UNCOVERED	0.119875	0.120436	0.995343	0.995343	0	39	14	10.897	11.077	0	11.077	0.363636	0.02	-0.096486	11	7	4	216	123	18	22	0	1	TT	6.92075	0	14	23	0	704	0	0.984162	0	(0,7,0,4)	37.5	15	35.5	15	0		KEEP
7	39174171	CTTxCTG	C	G	B67_0018	B67_0027	0	NOVEL	COVERED	0.457757	0.457757	1	1	0.999974	70	10	6.41602	7.87876	5.89579	5.00672	0.1875	0.02	-0.192976	22	13	3	400	98	45	36	0	0	CC	12.0359	0	38	40	0	1238	0	0.865918	0.686414	(4,10,2,2)	30	9	43	9	0		KEEP
7	41186841	ATCxCCT	A	T	B67_0018	B67_0027	0	NOVEL	UNCOVERED	0.138863	0.139832	0.993072	0.993072	0	23	0	10.8969	11.0769	2.70034	8.45499	0.363636	0.02	-0.105259	12	7	4	218	123	60	57	0	0	AA	3.31	0	11	11	0	341	0	0.940894	0.838265	(3,4,1,3)	38	2.5	35	2.5	0		KEEP
7	47612379	CAGxCCA	A	C	B67_0018	B67_0027	0	NOVEL	COVERED	0.78106	0.78106	1	1	1	154	19	4.17672	9.06259	2.22259	6.59304	0.117647	0.02	-0.29822	34	30	4	911	125	51	50	0	0	AA	32.6608	0.00885	101	112	1	3375	9	0.916129	0.67394	(10,25,1,3)	28	14.5	45	14.5	0		KEEP
7	55830832	TTTxTTC	C	T	B67_0018	B67_0027	0	NOVEL	COVERED	0.457737	0.457757	0.999957	0.999957	0.993897	48	0	4.6554	6.70271	7.6006	0	0.181818	0.02	-0.191274	18	18	4	483	93	60	60	0	0	CC	5.95124	0.076923	15	24	2	570	10	0.785383	0.890154	(10,9,4,0)	43.5	15	29	15	0		KEEP
7	99599707	TGTxTGT	G	A	B67_0018	B67_0027	0	DBSNP	COVERED	0.543786	0.552887	0.983538	0.999863	0.983538	45	0	53.6413	55.5693	54.3109	7.15353	0.791667	0.02	-0.218848	23	5	19	134	518	60	60	0	0	GG	5.93829	0	16	20	0	553	0	0.963604	1	(7,0,19,2)	11	9	62	9	0		KEEP
7	102542060	CCTxCTT	G	T	B67_0018	B67_0027	0	DBSNP	COVERED	0.193325	0.196312	0.984784	0.999869	0.984784	37	2	13.1706	13.4224	14.0931	0	0.357143	0.02	-0.122803	14	9	5	290	150	52	40	0	0	GG	6.31986	0	21	21	0	682	0	0.831572	0.982571	(6,4,5,0)	43	1	30	1	0		KEEP
7	141260633	GAAxCCT	C	G	B67_0018	B67_0027	0	NOVEL	COVERED	0.865745	0.865745	1	1	0.999974	77	0	39.9413	40.6234	4.83123	36.6322	0.358974	0.02	-0.342069	39	25	14	757	450	60	60	0	0	CC	11.4347	0	38	38	0	1181	0	0.999927	0.991349	(11,14,2,12)	52	12.5	21	12.5	0		KEEP
8	19697699	CGCxTAG	C	T	B67_0018	B67_0027	0	NOVEL	COVERED	0.998465	0.998465	1	1	1	168	21	-4.98695	9.6156	2.14697	7.36276	0.066667	0.02	1.3332	75	70	5	2271	152	60	46	0	0	CC	21.5018	0.012048	72	82	1	2674	30	0.947464	0.502368	(12,62,1,4)	23	3	50	3	0		KEEP
8	20367813	GGGxGGG	G	C	B67_0018	B67_0027	0	NOVEL	UNCOVERED	0	0.024074	0	0	0	23	11	12.2073	12.6202	3.67685	9.05306	0.8	0.02	-0.043854	5	1	4	33	118	25	25	0	1	GG	3.30987	0	7	11	0	344	0	0.9984	0.866247	(0,1,1,3)	29	8	44	8	0		KEEP
8	20424916	GTAxAAG	A	C	B67_0018	B67_0027	0	NOVEL	COVERED	0.934492	0.934492	1	1	1	136	32	-2.61022	6.41813	0	6.54059	0.065217	0.02	-0.403468	46	43	3	1293	98	52	23	0	0	AA	17.2843	0.014286	58	69	1	2072	33	0.831792	0.349478	(7,39,0,3)	52	5	21	5	0		KEEP
8	20596233	GGCxTGT	G	A	B67_0018	B67_0027	0	NOVEL	COVERED	0.229172	0.229173	0.999997	0.999997	0.99963	77	33	7.6474	8.42609	8.5605	0	0.266667	0.02	-0.130976	14	11	4	301	103	27	51	0	0	GG	8.45477	0.025	29	39	1	1103	31	0.511351	0.969347	(10,1,4,0)	22	4.5	51	4.5	0		KEEP
8	85824340	CCCxGGT	T	C	B67_0018	B67_0027	0	NOVEL	COVERED	0.423472	0.423478	0.999988	0.999988	0.996292	48	0	15.4429	16.0166	16.0166	0	0.315789	0.02	-0.184203	21	13	6	408	183	60	40	0	0	TT	8.12498	0	27	27	0	851	0	0.544039	0.996953	(13,1,6,0)	27	1.5	42	6.5	0		KEEP
8	85824436	CCCxGGC	T	G	B67_0018	B67_0027	0	NOVEL	COVERED	0.92664	0.92664	1	1	1	106	0	7.0188	12.422	5.09841	7.47217	0.139535	0.02	-0.394705	45	37	6	1168	171	60	39	0	0	TT	18.0548	0	61	60	0	1869	0	0.822961	0.95266	(25,12,3,3)	23.5	1.5	49.5	1	0		KEEP
8	85824464	AGCxGAG	A	G	B67_0018	B67_0027	0	DBSNP	COVERED	0.97082	0.97082	1	1	1	131	1	19.0192	23.4121	13.3699	9.86297	0.196078	0.02	1.52621	53	41	10	1308	296	60	39	0	0	AA	23.1696	0	77	77	0	2412	0	0.964368	0.995994	(27,16,6,4)	47	7	23	6	0		KEEP
8	85824488	TGAxTTG	A	G	B67_0018	B67_0027	0	DBSNP	COVERED	0.984161	0.984161	1	1	1	140	1	33.2232	36.7611	22.0804	14.4532	0.241379	0.02	1.68087	58	44	14	1319	440	60	60	0	0	AA	24.3719	0	81	81	0	2447	0	0.997091	0.999261	(25,21,8,6)	20	5.5	53	5.5	0		KEEP
8	85824515	GGCxGAA	A	G	B67_0018	B67_0027	0	NOVEL	COVERED	0.984161	0.984161	1	1	1	141	1	47.5043	49.0338	21.9928	28.9869	0.327586	0.02	1.48241	57	39	19	1226	559	60	60	0	0	AA	24.6726	0	81	82	0	2563	0	0.99999	0.999919	(20,24,9,11)	32	15	41	15	0		KEEP
8	102865563	GGCxGCA	A	T	B67_0018	B67_0027	0	NOVEL	COVERED	0.967425	0.967425	1	1	0.999992	99	6	-0.940383	8.58791	0	9.65728	0.076923	0.02	1.63412	52	48	4	1532	128	50	40	0	0	AA	9.84578	0.022222	39	44	1	1342	32	0.785793	0.729673	(24,25,0,4)	59.5	5	13.5	5	0		KEEP
8	106668278	TGGxGTG	T	G	B67_0018	B67_0027	0	NOVEL	UNCOVERED	0.0768	0.077336	0.993072	0.993072	0	20	0	8.32325	8.43289	8.24359	0	0.375	0.02	-0.078939	9	5	3	148	93	60	60	0	1	TT	3.30926	0	11	11	0	318	0	0	0.973192	(6,0,3,0)	52	8	21	8	0		KEEP
8	123207550	TGGxGCT	C	T	B67_0018	B67_0027	0	NOVEL	COVERED	0.582928	0.58293	0.999997	0.999997	0.998875	55	1	2.71018	6.49621	7.59349	2.00147	0.115385	0.02	-0.227979	26	23	3	646	91	60	21	0	0	CC	8.41767	0	27	28	0	807	0	0.803613	0.639405	(7,17,3,1)	15	10	53	0	0		KEEP
9	48441846	TTGxTTG	C	A	B67_0018	B67_0027	0	NOVEL	UNCOVERED	0.023907	0.024074	0.993072	0.993072	0	18	2	9.02557	9.06924	0	9.06927	0.6	0.02	-0.043858	5	2	3	65	91	60	60	0	0	CC	3.91218	0	11	13	0	417	0	0.987247	0.733161	(1,2,0,3)	56	2	17	2	0		KEEP
9	48441850	TTGxTTG	C	A	B67_0018	B67_0027	0	NOVEL	UNCOVERED	0.02392	0.024074	0.993634	0.993634	0	19	2	9.02559	9.06927	0	9.06948	0.6	0.02	-0.043858	5	2	3	64	91	60	60	0	0	CC	4.21299	0	12	14	0	445	0	0.987247	0.733161	(1,2,0,3)	60	2	13	2	0		KEEP
9	54333039	CAGxACC	G	A	B67_0018	B67_0027	0	NOVEL	COVERED	0.259062	0.260965	0.992708	0.992708	0	26	0	5.81573	7.27894	7.27894	0	0.1875	0.02	-0.140342	16	13	3	400	92	60	60	0	0	GG	3.00927	0	10	10	0	316	0	0	0.923669	(13,0,3,0)	23	11	50	11	0		KEEP
9	67106775	GAAxCAG	C	T	B67_0018	B67_0027	0	DBSNP	UNCOVERED	0.075981	0.077336	0.982485	0.99986	0.982485	28	0	12.4107	12.8207	6.95337	6.12444	0.8	0.02	-0.078941	9	1	4	31	120	51	60	0	0	CC	5.71733	0	19	19	0	589	0	0.992566	0.966444	(0,1,2,2)	60.5	2	12.5	2	0		KEEP
9	67106776	AACxAGG	C	A	B67_0018	B67_0027	0	NOVEL	UNCOVERED	0.077325	0.077336	0.99986	0.99986	0.982485	28	0	12.4076	12.8206	6.95337	6.12436	0.8	0.02	-0.07894	9	1	4	33	120	51	60	0	0	CC	5.71761	0	19	19	0	602	0	0.992566	0.966444	(0,1,2,2)	61.5	2	11.5	2	0		KEEP
9	77435113	TGGxTCG	C	T	B67_0018	B67_0027	0	NOVEL	COVERED	0.490538	0.490544	0.999988	0.999988	0.996292	50	0	30.821	30.8306	21.7966	8.64383	0.478261	0.02	-0.201718	23	12	11	374	325	60	60	0	0	CC	8.12035	0	26	27	0	796	0	0.993428	0.999834	(8,6,8,3)	25	5	48	5	0		KEEP
9	91097384	CACxGGC	T	C	B67_0018	B67_0027	0	NOVEL	COVERED	0.979526	0.979526	1	1	1	155	14	9.9612	16.8492	6.65311	10.183	0.142857	0.02	1.49992	56	48	8	1516	230	52	24	0	0	TT	23.2029	0.011364	85	87	1	2713	28	0.956702	0.969092	(28,23,3,5)	53.5	7	19.5	7	0		KEEP
9	114330614	TATxTAT	A	G	B67_0018	B67_0027	0	NOVEL	UNCOVERED	0.099714	0.099721	0.999931	0.999931	0.991692	35	0	30.9306	30.9296	0	30.9296	1	0.02	-0.087449	8	0	10	0	262	0	70	0	0	AA	7.52188	0	25	25	0	745	0	1	0	(0,0,0,10)	67.5	3.5	3.5	3.5	0		KEEP
9	118837428	TTTxTTT	T	C	B67_0018	B67_0027	0	NOVEL	COVERED	0.58285	0.58293	0.999863	0.999863	0.983538	47	1	6.41817	7.28205	7.28205	0	0.230769	0.02	-0.228045	26	10	3	304	89	60	35	1	0	TT	6.31787	0	20	21	0	621	0	0	0.935334	(10,0,3,0)	4	4	67	6	0		KEEP
X	8641350	GGAxTTG	T	A	B67_0018	B67_0027	0	NOVEL	COVERED	0.351961	0.353947	0.994391	0.994391	0	33	1	4.41301	6.53412	0	6.53412	0.157895	0.02	-0.166644	19	16	3	479	87	60	40	0	0	TT	3.91138	0	13	13	0	387	0	0.913855	0.438971	(1,16,0,3)	58	4	15	0	0		KEEP
X	75100946	TCTxTCT	G	C	B67_0018	B67_0027	0	NOVEL	COVERED	0.818462	0.818465	0.999997	0.999997	0.999667	69	2	2.54901	7.86996	7.86996	0	0.111111	0.02	-0.314181	32	32	4	867	114	70	60	0	0	GG	7.35037	0.03125	26	31	1	870	17	0	0.948379	(32,0,4,0)	39.5	17	22	13	0		KEEP
X	136533547	AGAxAGA	A	G	B67_0018	B67_0027	0	NOVEL	UNCOVERED	0.09898	0.099721	0.99257	0.99257	0	19	1	12.4173	12.4993	12.4993	0	0.6	0.02	-0.087318	8	4	6	105	126	60	40	0	0	AA	2.40398	0	7	8	0	217	0	0	0.999607	(4,0,6,0)	50	6.5	15.5	5.5	0		KEEP
X	149779446	GGCxAGG	T	C	B67_0018	B67_0027	0	NOVEL	COVERED	0.612406	0.612407	0.999998	0.999998	0.999763	63	2	3.10608	6.89482	6.94909	0	0.115385	0.02	-0.236845	27	23	3	739	95	50	24	0	0	TT	10.5307	0	34	35	0	1085	0	0.410684	0.886467	(22,1,3,0)	53	20	20	20	0		KEEP
Y	90742685	CCCxGGG	T	C	B67_0018	B67_0027	0	NOVEL	UNCOVERED	0.099257	0.099721	0.995343	0.995343	0	24	0	11.3978	11.4853	8.65495	2.84782	0.4	0.02	-0.08772	10	6	4	194	125	60	60	0	0	TT	4.213	0	14	14	0	444	0	0.801264	0.958951	(4,2,3,1)	17.5	11.5	53.5	11.5	0		KEEP

### Sheet: 18_VEP_Output
#Uploaded_variation	Location	Allele	Consequence	IMPACT	SYMBOL	Gene	Feature_type	Feature	BIOTYPE	EXON	INTRON	HGVSc	HGVSp	cDNA_position	CDS_position	Protein_position	Amino_acids	Codons	Existing_variation	DISTANCE	STRAND	SYMBOL_SOURCE	HGNC_ID	CANONICAL	TSL	ENSP	SIFT	DOMAINS	CLIN_SIG	SOMATIC	PHENO	MOTIF_NAME	MOTIF_POS	HIGH_INF_POS	MOTIF_SCORE_CHANGE
1_71267622_G/T	1:71267622-71267622	T	intron_variant	MODIFIER	Abca12	ENSMUSG00000050296	Transcript	ENSMUST00000087268	protein_coding	-	40/52	-	-	-	-	-	-	-	-	-	-1	MGI	-	YES	1	ENSMUSP00000084523	-	-	-	-	-	-	-	-	-
1_85090803_G/A	1:85090803-85090803	A	intron_variant	MODIFIER	A530032D15Rik	ENSMUSG00000089844	Transcript	ENSMUST00000160792	protein_coding	-	5/6	-	-	-	-	-	-	-	rs108349945	-	-1	MGI	-	YES	1	ENSMUSP00000125122	-	-	-	-	-	-	-	-	-
1_85090803_G/A	1:85090803-85090803	A	intron_variant	MODIFIER	A530032D15Rik	ENSMUSG00000089844	Transcript	ENSMUST00000161724	protein_coding	-	5/7	-	-	-	-	-	-	-	rs108349945	-	-1	MGI	-	-	5	ENSMUSP00000123750	-	-	-	-	-	-	-	-	-
1_85090803_G/A	1:85090803-85090803	A	intron_variant,non_coding_transcript_variant	MODIFIER	C130026I21Rik	ENSMUSG00000052477	Transcript	ENSMUST00000159114	processed_transcript	-	2/2	-	-	-	-	-	-	-	rs108349945	-	-1	MGI	-	-	5	-	-	-	-	-	-	-	-	-	-
1_85090803_G/A	1:85090803-85090803	A	regulatory_region_variant	MODIFIER	-	-	RegulatoryFeature	ENSMUSR00000491722	promoter_flanking_region	-	-	-	-	-	-	-	-	-	rs108349945	-	-	-	-	-	-	-	-	-	-	-	-	-	-	-	-
1_85254779_A/T	1:85254779-85254779	T	intron_variant	MODIFIER	C130026I21Rik	ENSMUSG00000052477	Transcript	ENSMUST00000064341	protein_coding	-	3/6	-	-	-	-	-	-	-	-	-	-1	MGI	-	-	1	ENSMUSP00000066587	-	-	-	-	-	-	-	-	-
1_85254779_A/T	1:85254779-85254779	T	intron_variant	MODIFIER	C130026I21Rik	ENSMUSG00000052477	Transcript	ENSMUST00000162421	protein_coding	-	1/2	-	-	-	-	-	-	-	-	-	-1	MGI	-	-	1	ENSMUSP00000125215	-	-	-	-	-	-	-	-	-
1_85254779_A/T	1:85254779-85254779	T	intron_variant	MODIFIER	C130026I21Rik	ENSMUSG00000052477	Transcript	ENSMUST00000159582	protein_coding	-	3/6	-	-	-	-	-	-	-	-	-	-1	MGI	-	-	5	ENSMUSP00000125160	-	-	-	-	-	-	-	-	-
1_85254779_A/T	1:85254779-85254779	T	upstream_gene_variant	MODIFIER	C130026I21Rik	ENSMUSG00000052477	Transcript	ENSMUST00000161685	protein_coding	-	-	-	-	-	-	-	-	-	-	231	-1	MGI	-	-	3	ENSMUSP00000125170	-	-	-	-	-	-	-	-	-
1_85254779_A/T	1:85254779-85254779	T	intron_variant	MODIFIER	C130026I21Rik	ENSMUSG00000052477	Transcript	ENSMUST00000093506	protein_coding	-	4/7	-	-	-	-	-	-	-	-	-	-1	MGI	-	YES	1	ENSMUSP00000091224	-	-	-	-	-	-	-	-	-
1_85254779_A/T	1:85254779-85254779	T	intron_variant	MODIFIER	C130026I21Rik	ENSMUSG00000052477	Transcript	ENSMUST00000161267	protein_coding	-	1/2	-	-	-	-	-	-	-	-	-	-1	MGI	-	-	3	ENSMUSP00000124435	-	-	-	-	-	-	-	-	-
1_85254779_A/T	1:85254779-85254779	T	intron_variant,non_coding_transcript_variant	MODIFIER	Gm16028	ENSMUSG00000090252	Transcript	ENSMUST00000162347	antisense	-	1/1	-	-	-	-	-	-	-	-	-	1	MGI	-	YES	5	-	-	-	-	-	-	-	-	-	-
1_85254779_A/T	1:85254779-85254779	T	regulatory_region_variant	MODIFIER	-	-	RegulatoryFeature	ENSMUSR00000491751	promoter_flanking_region	-	-	-	-	-	-	-	-	-	-	-	-	-	-	-	-	-	-	-	-	-	-	-	-	-	-
1_85269760_C/A	1:85269760-85269760	A	intron_variant,non_coding_transcript_variant	MODIFIER	Gm16026	ENSMUSG00000079455	Transcript	ENSMUST00000162923	transcribed_unprocessed_pseudogene	-	1/4	-	-	-	-	-	-	-	-	-	1	MGI	-	-	-	-	-	-	-	-	-	-	-	-	-
1_85269760_C/A	1:85269760-85269760	A	intron_variant	MODIFIER	C130026I21Rik	ENSMUSG00000052477	Transcript	ENSMUST00000064341	protein_coding	-	1/6	-	-	-	-	-	-	-	-	-	-1	MGI	-	-	1	ENSMUSP00000066587	-	-	-	-	-	-	-	-	-
1_85269760_C/A	1:85269760-85269760	A	intron_variant	MODIFIER	C130026I21Rik	ENSMUSG00000052477	Transcript	ENSMUST00000093506	protein_coding	-	1/7	-	-	-	-	-	-	-	-	-	-1	MGI	-	YES	1	ENSMUSP00000091224	-	-	-	-	-	-	-	-	-
1_85269760_C/A	1:85269760-85269760	A	upstream_gene_variant	MODIFIER	Gm16026	ENSMUSG00000079455	Transcript	ENSMUST00000094774	transcribed_unprocessed_pseudogene	-	-	-	-	-	-	-	-	-	-	2599	1	MGI	-	-	-	-	-	-	-	-	-	-	-	-	-
1_85269760_C/A	1:85269760-85269760	A	intron_variant	MODIFIER	C130026I21Rik	ENSMUSG00000052477	Transcript	ENSMUST00000159582	protein_coding	-	1/6	-	-	-	-	-	-	-	-	-	-1	MGI	-	-	5	ENSMUSP00000125160	-	-	-	-	-	-	-	-	-
1_85269760_C/A	1:85269760-85269760	A	intron_variant,non_coding_transcript_variant	MODIFIER	Gm16026	ENSMUSG00000079455	Transcript	ENSMUST00000163068	transcribed_unprocessed_pseudogene	-	1/3	-	-	-	-	-	-	-	-	-	1	MGI	-	YES	-	-	-	-	-	-	-	-	-	-	-
1_85269760_C/A	1:85269760-85269760	A	intron_variant	MODIFIER	C130026I21Rik	ENSMUSG00000052477	Transcript	ENSMUST00000161267	protein_coding	-	1/2	-	-	-	-	-	-	-	-	-	-1	MGI	-	-	3	ENSMUSP00000124435	-	-	-	-	-	-	-	-	-
1_85269760_C/A	1:85269760-85269760	A	intron_variant,non_coding_transcript_variant	MODIFIER	Gm16026	ENSMUSG00000079455	Transcript	ENSMUST00000162652	transcribed_unprocessed_pseudogene	-	1/4	-	-	-	-	-	-	-	-	-	1	MGI	-	-	-	-	-	-	-	-	-	-	-	-	-
1_85269760_C/A	1:85269760-85269760	A	upstream_gene_variant	MODIFIER	Gm16026	ENSMUSG00000079455	Transcript	ENSMUST00000159849	transcribed_unprocessed_pseudogene	-	-	-	-	-	-	-	-	-	-	2599	1	MGI	-	-	-	-	-	-	-	-	-	-	-	-	-
1_85270319_G/A	1:85270319-85270319	A	intron_variant,non_coding_transcript_variant	MODIFIER	Gm16026	ENSMUSG00000079455	Transcript	ENSMUST00000162923	transcribed_unprocessed_pseudogene	-	1/4	-	-	-	-	-	-	-	-	-	1	MGI	-	-	-	-	-	-	-	-	-	-	-	-	-
1_85270319_G/A	1:85270319-85270319	A	5_prime_UTR_variant	MODIFIER	C130026I21Rik	ENSMUSG00000052477	Transcript	ENSMUST00000064341	protein_coding	1/7	-	-	-	248	-	-	-	-	-	-	-1	MGI	-	-	1	ENSMUSP00000066587	-	-	-	-	-	-	-	-	-
1_85270319_G/A	1:85270319-85270319	A	5_prime_UTR_variant	MODIFIER	C130026I21Rik	ENSMUSG00000052477	Transcript	ENSMUST00000093506	protein_coding	1/8	-	-	-	225	-	-	-	-	-	-	-1	MGI	-	YES	1	ENSMUSP00000091224	-	-	-	-	-	-	-	-	-
1_85270319_G/A	1:85270319-85270319	A	upstream_gene_variant	MODIFIER	Gm16026	ENSMUSG00000079455	Transcript	ENSMUST00000094774	transcribed_unprocessed_pseudogene	-	-	-	-	-	-	-	-	-	-	2040	1	MGI	-	-	-	-	-	-	-	-	-	-	-	-	-
1_85270319_G/A	1:85270319-85270319	A	upstream_gene_variant	MODIFIER	Gm16026	ENSMUSG00000079455	Transcript	ENSMUST00000159695	transcribed_unprocessed_pseudogene	-	-	-	-	-	-	-	-	-	-	4788	1	MGI	-	-	-	-	-	-	-	-	-	-	-	-	-
1_85270319_G/A	1:85270319-85270319	A	upstream_gene_variant	MODIFIER	C130026I21Rik	ENSMUSG00000052477	Transcript	ENSMUST00000159582	protein_coding	-	-	-	-	-	-	-	-	-	-	176	-1	MGI	-	-	5	ENSMUSP00000125160	-	-	-	-	-	-	-	-	-
1_85270319_G/A	1:85270319-85270319	A	intron_variant,non_coding_transcript_variant	MODIFIER	Gm16026	ENSMUSG00000079455	Transcript	ENSMUST00000163068	transcribed_unprocessed_pseudogene	-	1/3	-	-	-	-	-	-	-	-	-	1	MGI	-	YES	-	-	-	-	-	-	-	-	-	-	-
1_85270319_G/A	1:85270319-85270319	A	upstream_gene_variant	MODIFIER	C130026I21Rik	ENSMUSG00000052477	Transcript	ENSMUST00000161267	protein_coding	-	-	-	-	-	-	-	-	-	-	141	-1	MGI	-	-	3	ENSMUSP00000124435	-	-	-	-	-	-	-	-	-
1_85270319_G/A	1:85270319-85270319	A	intron_variant,non_coding_transcript_variant	MODIFIER	Gm16026	ENSMUSG00000079455	Transcript	ENSMUST00000162652	transcribed_unprocessed_pseudogene	-	1/4	-	-	-	-	-	-	-	-	-	1	MGI	-	-	-	-	-	-	-	-	-	-	-	-	-
1_85270319_G/A	1:85270319-85270319	A	upstream_gene_variant	MODIFIER	Gm16026	ENSMUSG00000079455	Transcript	ENSMUST00000159849	transcribed_unprocessed_pseudogene	-	-	-	-	-	-	-	-	-	-	2040	1	MGI	-	-	-	-	-	-	-	-	-	-	-	-	-
1_85270319_G/A	1:85270319-85270319	A	regulatory_region_variant	MODIFIER	-	-	RegulatoryFeature	ENSMUSR00000491756	promoter	-	-	-	-	-	-	-	-	-	-	-	-	-	-	-	-	-	-	-	-	-	-	-	-	-	-
1_85277200_G/A	1:85277200-85277200	A	downstream_gene_variant	MODIFIER	Gm16026	ENSMUSG00000079455	Transcript	ENSMUST00000094774	transcribed_unprocessed_pseudogene	-	-	-	-	-	-	-	-	-	rs36238464	1816	1	MGI	-	-	-	-	-	-	-	-	-	-	-	-	-
1_85277200_G/A	1:85277200-85277200	A	downstream_gene_variant	MODIFIER	Gm16026	ENSMUSG00000079455	Transcript	ENSMUST00000162923	transcribed_unprocessed_pseudogene	-	-	-	-	-	-	-	-	-	rs36238464	274	1	MGI	-	-	-	-	-	-	-	-	-	-	-	-	-
1_85277200_G/A	1:85277200-85277200	A	intron_variant,non_coding_transcript_variant	MODIFIER	Gm16026	ENSMUSG00000079455	Transcript	ENSMUST00000159695	transcribed_unprocessed_pseudogene	-	2/6	-	-	-	-	-	-	-	rs36238464	-	1	MGI	-	-	-	-	-	-	-	-	-	-	-	-	-
1_85277200_G/A	1:85277200-85277200	A	non_coding_transcript_exon_variant,non_coding_transcript_variant	MODIFIER	Gm16026	ENSMUSG00000079455	Transcript	ENSMUST00000163068	transcribed_unprocessed_pseudogene	4/4	-	-	-	2127	-	-	-	-	rs36238464	-	1	MGI	-	YES	-	-	-	-	-	-	-	-	-	-	-
1_85277200_G/A	1:85277200-85277200	A	downstream_gene_variant	MODIFIER	Gm16026	ENSMUSG00000079455	Transcript	ENSMUST00000159849	transcribed_unprocessed_pseudogene	-	-	-	-	-	-	-	-	-	rs36238464	3712	1	MGI	-	-	-	-	-	-	-	-	-	-	-	-	-
1_85277200_G/A	1:85277200-85277200	A	downstream_gene_variant	MODIFIER	Gm16026	ENSMUSG00000079455	Transcript	ENSMUST00000162652	transcribed_unprocessed_pseudogene	-	-	-	-	-	-	-	-	-	rs36238464	1024	1	MGI	-	-	-	-	-	-	-	-	-	-	-	-	-
1_85277268_C/T	1:85277268-85277268	T	downstream_gene_variant	MODIFIER	Gm16026	ENSMUSG00000079455	Transcript	ENSMUST00000094774	transcribed_unprocessed_pseudogene	-	-	-	-	-	-	-	-	-	-	1884	1	MGI	-	-	-	-	-	-	-	-	-	-	-	-	-
1_85277268_C/T	1:85277268-85277268	T	downstream_gene_variant	MODIFIER	Gm16026	ENSMUSG00000079455	Transcript	ENSMUST00000162923	transcribed_unprocessed_pseudogene	-	-	-	-	-	-	-	-	-	-	342	1	MGI	-	-	-	-	-	-	-	-	-	-	-	-	-
1_85277268_C/T	1:85277268-85277268	T	intron_variant,non_coding_transcript_variant	MODIFIER	Gm16026	ENSMUSG00000079455	Transcript	ENSMUST00000159695	transcribed_unprocessed_pseudogene	-	2/6	-	-	-	-	-	-	-	-	-	1	MGI	-	-	-	-	-	-	-	-	-	-	-	-	-
1_85277268_C/T	1:85277268-85277268	T	non_coding_transcript_exon_variant,non_coding_transcript_variant	MODIFIER	Gm16026	ENSMUSG00000079455	Transcript	ENSMUST00000163068	transcribed_unprocessed_pseudogene	4/4	-	-	-	2195	-	-	-	-	-	-	1	MGI	-	YES	-	-	-	-	-	-	-	-	-	-	-
1_85277268_C/T	1:85277268-85277268	T	downstream_gene_variant	MODIFIER	Gm16026	ENSMUSG00000079455	Transcript	ENSMUST00000159849	transcribed_unprocessed_pseudogene	-	-	-	-	-	-	-	-	-	-	3780	1	MGI	-	-	-	-	-	-	-	-	-	-	-	-	-
1_85277268_C/T	1:85277268-85277268	T	downstream_gene_variant	MODIFIER	Gm16026	ENSMUSG00000079455	Transcript	ENSMUST00000162652	transcribed_unprocessed_pseudogene	-	-	-	-	-	-	-	-	-	-	1092	1	MGI	-	-	-	-	-	-	-	-	-	-	-	-	-
1_85277326_C/T	1:85277326-85277326	T	downstream_gene_variant	MODIFIER	Gm16026	ENSMUSG00000079455	Transcript	ENSMUST00000094774	transcribed_unprocessed_pseudogene	-	-	-	-	-	-	-	-	-	-	1942	1	MGI	-	-	-	-	-	-	-	-	-	-	-	-	-
1_85277326_C/T	1:85277326-85277326	T	downstream_gene_variant	MODIFIER	Gm16026	ENSMUSG00000079455	Transcript	ENSMUST00000162923	transcribed_unprocessed_pseudogene	-	-	-	-	-	-	-	-	-	-	400	1	MGI	-	-	-	-	-	-	-	-	-	-	-	-	-
1_85277326_C/T	1:85277326-85277326	T	intron_variant,non_coding_transcript_variant	MODIFIER	Gm16026	ENSMUSG00000079455	Transcript	ENSMUST00000159695	transcribed_unprocessed_pseudogene	-	2/6	-	-	-	-	-	-	-	-	-	1	MGI	-	-	-	-	-	-	-	-	-	-	-	-	-
1_85277326_C/T	1:85277326-85277326	T	non_coding_transcript_exon_variant,non_coding_transcript_variant	MODIFIER	Gm16026	ENSMUSG00000079455	Transcript	ENSMUST00000163068	transcribed_unprocessed_pseudogene	4/4	-	-	-	2253	-	-	-	-	-	-	1	MGI	-	YES	-	-	-	-	-	-	-	-	-	-	-
1_85277326_C/T	1:85277326-85277326	T	downstream_gene_variant	MODIFIER	Gm16026	ENSMUSG00000079455	Transcript	ENSMUST00000159849	transcribed_unprocessed_pseudogene	-	-	-	-	-	-	-	-	-	-	3838	1	MGI	-	-	-	-	-	-	-	-	-	-	-	-	-
1_85277326_C/T	1:85277326-85277326	T	downstream_gene_variant	MODIFIER	Gm16026	ENSMUSG00000079455	Transcript	ENSMUST00000162652	transcribed_unprocessed_pseudogene	-	-	-	-	-	-	-	-	-	-	1150	1	MGI	-	-	-	-	-	-	-	-	-	-	-	-	-
1_85577182_G/C	1:85577182-85577182	C	3_prime_UTR_variant	MODIFIER	Sp110	ENSMUSG00000070034	Transcript	ENSMUST00000093508	protein_coding	12/12	-	-	-	1638	-	-	-	-	-	-	-1	MGI	-	YES	1	ENSMUSP00000091226	-	-	-	-	-	-	-	-	-
1_85577182_G/C	1:85577182-85577182	C	non_coding_transcript_exon_variant,non_coding_transcript_variant	MODIFIER	Sp110	ENSMUSG00000070034	Transcript	ENSMUST00000131950	retained_intron	11/11	-	-	-	2014	-	-	-	-	-	-	-1	MGI	-	-	5	-	-	-	-	-	-	-	-	-	-
1_85577182_G/C	1:85577182-85577182	C	non_coding_transcript_exon_variant,non_coding_transcript_variant	MODIFIER	Sp110	ENSMUSG00000070034	Transcript	ENSMUST00000128339	retained_intron	7/7	-	-	-	2027	-	-	-	-	-	-	-1	MGI	-	-	5	-	-	-	-	-	-	-	-	-	-
1_85577182_G/C	1:85577182-85577182	C	missense_variant	MODERATE	G530012D18Rik	ENSMUSG00000094127	Transcript	ENSMUST00000178024	protein_coding	2/2	-	-	-	307	307	103	E/Q	Gag/Cag	-	-	1	MGI	-	YES	5	ENSMUSP00000136816	-	Low_complexity_(Seg):seg,Coiled-coils_(Ncoils):Coil,hmmpanther:PTHR12309:SF5,hmmpanther:PTHR12309	-	-	-	-	-	-	-
1_85577182_G/C	1:85577182-85577182	C	downstream_gene_variant	MODIFIER	Sp110	ENSMUSG00000070034	Transcript	ENSMUST00000186740	retained_intron	-	-	-	-	-	-	-	-	-	-	2175	-1	MGI	-	-	3	-	-	-	-	-	-	-	-	-	-
1_85586607_C/T	1:85586607-85586607	T	intron_variant	MODIFIER	Sp110	ENSMUSG00000070034	Transcript	ENSMUST00000093508	protein_coding	-	6/11	-	-	-	-	-	-	-	-	-	-1	MGI	-	YES	1	ENSMUSP00000091226	-	-	-	-	-	-	-	-	-
1_85586607_C/T	1:85586607-85586607	T	intron_variant,non_coding_transcript_variant	MODIFIER	Sp110	ENSMUSG00000070034	Transcript	ENSMUST00000131950	retained_intron	-	6/10	-	-	-	-	-	-	-	-	-	-1	MGI	-	-	5	-	-	-	-	-	-	-	-	-	-
1_85586607_C/T	1:85586607-85586607	T	intron_variant,non_coding_transcript_variant	MODIFIER	Sp110	ENSMUSG00000070034	Transcript	ENSMUST00000128339	retained_intron	-	2/6	-	-	-	-	-	-	-	-	-	-1	MGI	-	-	5	-	-	-	-	-	-	-	-	-	-
1_85586607_C/T	1:85586607-85586607	T	upstream_gene_variant	MODIFIER	Sp110	ENSMUSG00000070034	Transcript	ENSMUST00000186740	retained_intron	-	-	-	-	-	-	-	-	-	-	2329	-1	MGI	-	-	3	-	-	-	-	-	-	-	-	-	-
1_85587831_A/G	1:85587831-85587831	G	intron_variant	MODIFIER	Sp110	ENSMUSG00000070034	Transcript	ENSMUST00000093508	protein_coding	-	5/11	-	-	-	-	-	-	-	-	-	-1	MGI	-	YES	1	ENSMUSP00000091226	-	-	-	-	-	-	-	-	-
1_85587831_A/G	1:85587831-85587831	G	intron_variant,non_coding_transcript_variant	MODIFIER	Sp110	ENSMUSG00000070034	Transcript	ENSMUST00000131950	retained_intron	-	5/10	-	-	-	-	-	-	-	-	-	-1	MGI	-	-	5	-	-	-	-	-	-	-	-	-	-
1_85587831_A/G	1:85587831-85587831	G	intron_variant,non_coding_transcript_variant	MODIFIER	Sp110	ENSMUSG00000070034	Transcript	ENSMUST00000128339	retained_intron	-	1/6	-	-	-	-	-	-	-	-	-	-1	MGI	-	-	5	-	-	-	-	-	-	-	-	-	-
1_85587831_A/G	1:85587831-85587831	G	upstream_gene_variant	MODIFIER	Sp110	ENSMUSG00000070034	Transcript	ENSMUST00000186740	retained_intron	-	-	-	-	-	-	-	-	-	-	3553	-1	MGI	-	-	3	-	-	-	-	-	-	-	-	-	-
1_85600925_G/T	1:85600925-85600925	T	upstream_gene_variant	MODIFIER	Sp110	ENSMUSG00000070034	Transcript	ENSMUST00000093508	protein_coding	-	-	-	-	-	-	-	-	-	-	2108	-1	MGI	-	YES	1	ENSMUSP00000091226	-	-	-	-	-	-	-	-	-
1_85600925_G/T	1:85600925-85600925	T	downstream_gene_variant	MODIFIER	Gm10552	ENSMUSG00000073628	Transcript	ENSMUST00000161763	antisense	-	-	-	-	-	-	-	-	-	-	3160	-1	MGI	-	YES	5	-	-	-	-	-	-	-	-	-	-
1_85600925_G/T	1:85600925-85600925	T	intron_variant,NMD_transcript_variant	MODIFIER	Sp140	ENSMUSG00000070031	Transcript	ENSMUST00000113385	nonsense_mediated_decay	-	1/3	-	-	-	-	-	-	-	-	-	1	MGI	-	-	3	ENSMUSP00000109012	-	-	-	-	-	-	-	-	-
1_85600925_G/T	1:85600925-85600925	T	downstream_gene_variant	MODIFIER	Gm16094	ENSMUSG00000090103	Transcript	ENSMUST00000162784	antisense	-	-	-	-	-	-	-	-	-	-	1086	1	MGI	-	YES	5	-	-	-	-	-	-	-	-	-	-
1_85600925_G/T	1:85600925-85600925	T	upstream_gene_variant	MODIFIER	Sp110	ENSMUSG00000070034	Transcript	ENSMUST00000152399	processed_transcript	-	-	-	-	-	-	-	-	-	-	2146	-1	MGI	-	-	1	-	-	-	-	-	-	-	-	-	-
1_85600925_G/T	1:85600925-85600925	T	upstream_gene_variant	MODIFIER	Sp110	ENSMUSG00000070034	Transcript	ENSMUST00000143363	processed_transcript	-	-	-	-	-	-	-	-	-	-	2146	-1	MGI	-	-	1	-	-	-	-	-	-	-	-	-	-
1_85600925_G/T	1:85600925-85600925	T	upstream_gene_variant	MODIFIER	Sp110	ENSMUSG00000070034	Transcript	ENSMUST00000130727	processed_transcript	-	-	-	-	-	-	-	-	-	-	2146	-1	MGI	-	-	5	-	-	-	-	-	-	-	-	-	-
1_85600925_G/T	1:85600925-85600925	T	upstream_gene_variant	MODIFIER	Sp110	ENSMUSG00000070034	Transcript	ENSMUST00000131950	retained_intron	-	-	-	-	-	-	-	-	-	-	2176	-1	MGI	-	-	5	-	-	-	-	-	-	-	-	-	-
1_85600925_G/T	1:85600925-85600925	T	upstream_gene_variant	MODIFIER	Sp110	ENSMUSG00000070034	Transcript	ENSMUST00000150114	processed_transcript	-	-	-	-	-	-	-	-	-	-	2146	-1	MGI	-	-	5	-	-	-	-	-	-	-	-	-	-
1_85600925_G/T	1:85600925-85600925	T	5_prime_UTR_variant	MODIFIER	Sp140	ENSMUSG00000070031	Transcript	ENSMUST00000080204	protein_coding	1/17	-	-	-	223	-	-	-	-	-	-	1	MGI	-	YES	1	ENSMUSP00000079095	-	-	-	-	-	-	-	-	-
1_85600925_G/T	1:85600925-85600925	T	upstream_gene_variant	MODIFIER	Sp110	ENSMUSG00000070034	Transcript	ENSMUST00000151690	processed_transcript	-	-	-	-	-	-	-	-	-	-	2146	-1	MGI	-	-	5	-	-	-	-	-	-	-	-	-	-
1_85600925_G/T	1:85600925-85600925	T	regulatory_region_variant	MODIFIER	-	-	RegulatoryFeature	ENSMUSR00000146854	promoter	-	-	-	-	-	-	-	-	-	-	-	-	-	-	-	-	-	-	-	-	-	-	-	-	-	-
1_85601412_G/T	1:85601412-85601412	T	upstream_gene_variant	MODIFIER	Sp110	ENSMUSG00000070034	Transcript	ENSMUST00000093508	protein_coding	-	-	-	-	-	-	-	-	-	-	2595	-1	MGI	-	YES	1	ENSMUSP00000091226	-	-	-	-	-	-	-	-	-
1_85601412_G/T	1:85601412-85601412	T	downstream_gene_variant	MODIFIER	Gm10552	ENSMUSG00000073628	Transcript	ENSMUST00000161763	antisense	-	-	-	-	-	-	-	-	-	-	2673	-1	MGI	-	YES	5	-	-	-	-	-	-	-	-	-	-
1_85601412_G/T	1:85601412-85601412	T	intron_variant,NMD_transcript_variant	MODIFIER	Sp140	ENSMUSG00000070031	Transcript	ENSMUST00000113385	nonsense_mediated_decay	-	2/3	-	-	-	-	-	-	-	-	-	1	MGI	-	-	3	ENSMUSP00000109012	-	-	-	-	-	-	-	-	-
1_85601412_G/T	1:85601412-85601412	T	downstream_gene_variant	MODIFIER	Gm16094	ENSMUSG00000090103	Transcript	ENSMUST00000162784	antisense	-	-	-	-	-	-	-	-	-	-	1573	1	MGI	-	YES	5	-	-	-	-	-	-	-	-	-	-
1_85601412_G/T	1:85601412-85601412	T	upstream_gene_variant	MODIFIER	Sp110	ENSMUSG00000070034	Transcript	ENSMUST00000152399	processed_transcript	-	-	-	-	-	-	-	-	-	-	2633	-1	MGI	-	-	1	-	-	-	-	-	-	-	-	-	-
1_85601412_G/T	1:85601412-85601412	T	upstream_gene_variant	MODIFIER	Sp110	ENSMUSG00000070034	Transcript	ENSMUST00000143363	processed_transcript	-	-	-	-	-	-	-	-	-	-	2633	-1	MGI	-	-	1	-	-	-	-	-	-	-	-	-	-
1_85601412_G/T	1:85601412-85601412	T	upstream_gene_variant	MODIFIER	Sp110	ENSMUSG00000070034	Transcript	ENSMUST00000130727	processed_transcript	-	-	-	-	-	-	-	-	-	-	2633	-1	MGI	-	-	5	-	-	-	-	-	-	-	-	-	-
1_85601412_G/T	1:85601412-85601412	T	upstream_gene_variant	MODIFIER	Sp110	ENSMUSG00000070034	Transcript	ENSMUST00000131950	retained_intron	-	-	-	-	-	-	-	-	-	-	2663	-1	MGI	-	-	5	-	-	-	-	-	-	-	-	-	-
1_85601412_G/T	1:85601412-85601412	T	upstream_gene_variant	MODIFIER	Sp110	ENSMUSG00000070034	Transcript	ENSMUST00000150114	processed_transcript	-	-	-	-	-	-	-	-	-	-	2633	-1	MGI	-	-	5	-	-	-	-	-	-	-	-	-	-
1_85601412_G/T	1:85601412-85601412	T	intron_variant	MODIFIER	Sp140	ENSMUSG00000070031	Transcript	ENSMUST00000080204	protein_coding	-	1/16	-	-	-	-	-	-	-	-	-	1	MGI	-	YES	1	ENSMUSP00000079095	-	-	-	-	-	-	-	-	-
1_85601412_G/T	1:85601412-85601412	T	upstream_gene_variant	MODIFIER	Sp110	ENSMUSG00000070034	Transcript	ENSMUST00000151690	processed_transcript	-	-	-	-	-	-	-	-	-	-	2633	-1	MGI	-	-	5	-	-	-	-	-	-	-	-	-	-
1_85601412_G/T	1:85601412-85601412	T	regulatory_region_variant	MODIFIER	-	-	RegulatoryFeature	ENSMUSR00000146854	promoter	-	-	-	-	-	-	-	-	-	-	-	-	-	-	-	-	-	-	-	-	-	-	-	-	-	-
1_85614655_C/T	1:85614655-85614655	T	intron_variant	MODIFIER	Sp140	ENSMUSG00000070031	Transcript	ENSMUST00000162925	protein_coding	-	1/7	-	-	-	-	-	-	-	rs108450748	-	1	MGI	-	-	5	ENSMUSP00000123756	-	-	-	-	-	-	-	-	-
1_85614655_C/T	1:85614655-85614655	T	upstream_gene_variant	MODIFIER	Gm10552	ENSMUSG00000073628	Transcript	ENSMUST00000113396	antisense	-	-	-	-	-	-	-	-	-	rs108450748	4431	-1	MGI	-	-	-	-	-	-	-	-	-	-	-	-	-
1_85614655_C/T	1:85614655-85614655	T	upstream_gene_variant	MODIFIER	Gm10552	ENSMUSG00000073628	Transcript	ENSMUST00000161763	antisense	-	-	-	-	-	-	-	-	-	rs108450748	2759	-1	MGI	-	YES	5	-	-	-	-	-	-	-	-	-	-
1_85614655_C/T	1:85614655-85614655	T	downstream_gene_variant	MODIFIER	Sp140	ENSMUSG00000070031	Transcript	ENSMUST00000113385	nonsense_mediated_decay	-	-	-	-	-	-	-	-	-	rs108450748	3873	1	MGI	-	-	3	ENSMUSP00000109012	-	-	-	-	-	-	-	-	-
1_85614655_C/T	1:85614655-85614655	T	intron_variant	MODIFIER	Sp140	ENSMUSG00000070031	Transcript	ENSMUST00000080204	protein_coding	-	3/16	-	-	-	-	-	-	-	rs108450748	-	1	MGI	-	YES	1	ENSMUSP00000079095	-	-	-	-	-	-	-	-	-
1_85614655_C/T	1:85614655-85614655	T	regulatory_region_variant	MODIFIER	-	-	RegulatoryFeature	ENSMUSR00000491801	promoter_flanking_region	-	-	-	-	-	-	-	-	-	rs108450748	-	-	-	-	-	-	-	-	-	-	-	-	-	-	-	-
1_157413784_G/A	1:157413784-157413784	A	downstream_gene_variant	MODIFIER	2810025M15Rik	ENSMUSG00000049881	Transcript	ENSMUST00000194868	TEC	-	-	-	-	-	-	-	-	-	rs240049098	513	1	MGI	-	-	-	-	-	-	-	-	-	-	-	-	-
1_157413784_G/A	1:157413784-157413784	A	upstream_gene_variant	MODIFIER	Rasal2	ENSMUSG00000070565	Transcript	ENSMUST00000143080	retained_intron	-	-	-	-	-	-	-	-	-	rs240049098	1189	-1	MGI	-	-	1	-	-	-	-	-	-	-	-	-	-
1_157413784_G/A	1:157413784-157413784	A	upstream_gene_variant	MODIFIER	Rasal2	ENSMUSG00000070565	Transcript	ENSMUST00000078308	protein_coding	-	-	-	-	-	-	-	-	-	rs240049098	1189	-1	MGI	-	YES	1	ENSMUSP00000077423	-	-	-	-	-	-	-	-	-
1_157413784_G/A	1:157413784-157413784	A	upstream_gene_variant	MODIFIER	Rasal2	ENSMUSG00000070565	Transcript	ENSMUST00000132699	protein_coding	-	-	-	-	-	-	-	-	-	rs240049098	1850	-1	MGI	-	-	5	ENSMUSP00000114964	-	-	-	-	-	-	-	-	-
1_157413784_G/A	1:157413784-157413784	A	non_coding_transcript_exon_variant,non_coding_transcript_variant	MODIFIER	2810025M15Rik	ENSMUSG00000049881	Transcript	ENSMUST00000187761	processed_transcript	2/4	-	-	-	93	-	-	-	-	rs240049098	-	1	MGI	-	-	5	-	-	-	-	-	-	-	-	-	-
1_157413784_G/A	1:157413784-157413784	A	non_coding_transcript_exon_variant,non_coding_transcript_variant	MODIFIER	2810025M15Rik	ENSMUSG00000049881	Transcript	ENSMUST00000061537	processed_transcript	2/3	-	-	-	815	-	-	-	-	rs240049098	-	1	MGI	-	YES	1	-	-	-	-	-	-	-	-	-	-
1_171277100_C/A	1:171277100-171277100	A	downstream_gene_variant	MODIFIER	Ppox	ENSMUSG00000062729	Transcript	ENSMUST00000145019	processed_transcript	-	-	-	-	-	-	-	-	-	-	2762	-1	MGI	-	-	5	-	-	-	-	-	-	-	-	-	-
1_171277100_C/A	1:171277100-171277100	A	downstream_gene_variant	MODIFIER	B4galt3	ENSMUSG00000052423	Transcript	ENSMUST00000129985	retained_intron	-	-	-	-	-	-	-	-	-	-	204	1	MGI	-	-	1	-	-	-	-	-	-	-	-	-	-
1_171277100_C/A	1:171277100-171277100	A	downstream_gene_variant	MODIFIER	Usp21	ENSMUSG00000053483	Transcript	ENSMUST00000144393	retained_intron	-	-	-	-	-	-	-	-	-	-	4858	-1	MGI	-	-	1	-	-	-	-	-	-	-	-	-	-
1_171277100_C/A	1:171277100-171277100	A	downstream_gene_variant	MODIFIER	Usp21	ENSMUSG00000053483	Transcript	ENSMUST00000111305	protein_coding	-	-	-	-	-	-	-	-	-	-	4849	-1	MGI	-	YES	5	ENSMUSP00000106936	-	-	-	-	-	-	-	-	-
1_171277100_C/A	1:171277100-171277100	A	downstream_gene_variant	MODIFIER	B4galt3	ENSMUSG00000052423	Transcript	ENSMUST00000126699	protein_coding	-	-	-	-	-	-	-	-	-	-	205	1	MGI	-	-	1	ENSMUSP00000141958	-	-	-	-	-	-	-	-	-
1_171277100_C/A	1:171277100-171277100	A	downstream_gene_variant	MODIFIER	B4galt3	ENSMUSG00000052423	Transcript	ENSMUST00000132890	retained_intron	-	-	-	-	-	-	-	-	-	-	206	1	MGI	-	-	1	-	-	-	-	-	-	-	-	-	-
1_171277100_C/A	1:171277100-171277100	A	downstream_gene_variant	MODIFIER	B4galt3	ENSMUSG00000052423	Transcript	ENSMUST00000151863	protein_coding	-	-	-	-	-	-	-	-	-	-	2814	1	MGI	-	-	5	ENSMUSP00000142114	-	-	-	-	-	-	-	-	-
1_171277100_C/A	1:171277100-171277100	A	downstream_gene_variant	MODIFIER	B4galt3	ENSMUSG00000052423	Transcript	ENSMUST00000111313	protein_coding	-	-	-	-	-	-	-	-	-	-	204	1	MGI	-	YES	1	ENSMUSP00000106945	-	-	-	-	-	-	-	-	-
1_171277100_C/A	1:171277100-171277100	A	downstream_gene_variant	MODIFIER	Ppox	ENSMUSG00000062729	Transcript	ENSMUST00000126765	retained_intron	-	-	-	-	-	-	-	-	-	-	1035	-1	MGI	-	-	3	-	-	-	-	-	-	-	-	-	-
1_171277100_C/A	1:171277100-171277100	A	downstream_gene_variant	MODIFIER	Usp21	ENSMUSG00000053483	Transcript	ENSMUST00000065941	protein_coding	-	-	-	-	-	-	-	-	-	-	4845	-1	MGI	-	-	1	ENSMUSP00000064002	-	-	-	-	-	-	-	-	-
1_171277100_C/A	1:171277100-171277100	A	downstream_gene_variant	MODIFIER	Ppox	ENSMUSG00000062729	Transcript	ENSMUST00000133050	retained_intron	-	-	-	-	-	-	-	-	-	-	3265	-1	MGI	-	-	3	-	-	-	-	-	-	-	-	-	-
1_171277100_C/A	1:171277100-171277100	A	downstream_gene_variant	MODIFIER	B4galt3	ENSMUSG00000052423	Transcript	ENSMUST00000141114	protein_coding	-	-	-	-	-	-	-	-	-	-	4496	1	MGI	-	-	3	ENSMUSP00000114560	-	-	-	-	-	-	-	-	-
1_171277100_C/A	1:171277100-171277100	A	non_coding_transcript_exon_variant,non_coding_transcript_variant	MODIFIER	Ppox	ENSMUSG00000062729	Transcript	ENSMUST00000155083	retained_intron	8/8	-	-	-	3301	-	-	-	-	-	-	-1	MGI	-	-	2	-	-	-	-	-	-	-	-	-	-
1_171277100_C/A	1:171277100-171277100	A	downstream_gene_variant	MODIFIER	Ppox	ENSMUSG00000062729	Transcript	ENSMUST00000151442	retained_intron	-	-	-	-	-	-	-	-	-	-	3009	-1	MGI	-	-	2	-	-	-	-	-	-	-	-	-	-
1_171277100_C/A	1:171277100-171277100	A	downstream_gene_variant	MODIFIER	Usp21	ENSMUSG00000053483	Transcript	ENSMUST00000149187	nonsense_mediated_decay	-	-	-	-	-	-	-	-	-	-	4858	-1	MGI	-	-	2	ENSMUSP00000120161	-	-	-	-	-	-	-	-	-
1_171277100_C/A	1:171277100-171277100	A	downstream_gene_variant	MODIFIER	Usp21	ENSMUSG00000053483	Transcript	ENSMUST00000111306	protein_coding	-	-	-	-	-	-	-	-	-	-	4858	-1	MGI	-	-	1	ENSMUSP00000106938	-	-	-	-	-	-	-	-	-
1_171277100_C/A	1:171277100-171277100	A	downstream_gene_variant	MODIFIER	Ppox	ENSMUSG00000062729	Transcript	ENSMUST00000192956	protein_coding	-	-	-	-	-	-	-	-	-	-	347	-1	MGI	-	-	5	ENSMUSP00000141835	-	-	-	-	-	-	-	-	-
1_171277100_C/A	1:171277100-171277100	A	downstream_gene_variant	MODIFIER	B4galt3	ENSMUSG00000052423	Transcript	ENSMUST00000064272	protein_coding	-	-	-	-	-	-	-	-	-	-	205	1	MGI	-	-	1	ENSMUSP00000066353	-	-	-	-	-	-	-	-	-
1_171277100_C/A	1:171277100-171277100	A	missense_variant	MODERATE	Ppox	ENSMUSG00000062729	Transcript	ENSMUST00000073120	protein_coding	13/13	-	-	-	1713	1391	464	R/L	cGc/cTc	-	-	-1	MGI	-	YES	1	ENSMUSP00000072863	deleterious(0.04)	hmmpanther:PTHR10742:SF16,hmmpanther:PTHR10742,Pfam_domain:PF01593,TIGRFAM_domain:TIGR00562,Superfamily_domains:SSF51905	-	-	-	-	-	-	-
1_171277100_C/A	1:171277100-171277100	A	non_coding_transcript_exon_variant,non_coding_transcript_variant	MODIFIER	Ppox	ENSMUSG00000062729	Transcript	ENSMUST00000152689	retained_intron	11/11	-	-	-	2934	-	-	-	-	-	-	-1	MGI	-	-	2	-	-	-	-	-	-	-	-	-	-
1_173462019_A/C	1:173462019-173462019	C	downstream_gene_variant	MODIFIER	Aim2	ENSMUSG00000037860	Transcript	ENSMUST00000192575	processed_transcript	-	-	-	-	-	-	-	-	-	-	12	1	MGI	-	-	1	-	-	-	-	-	-	-	-	-	-
1_173462019_A/C	1:173462019-173462019	C	downstream_gene_variant	MODIFIER	Aim2	ENSMUSG00000037860	Transcript	ENSMUST00000173023	protein_coding	-	-	-	-	-	-	-	-	-	-	2300	1	MGI	-	-	1	ENSMUSP00000134329	-	-	-	-	-	-	-	-	-
1_173462019_A/C	1:173462019-173462019	C	missense_variant	MODERATE	Aim2	ENSMUSG00000037860	Transcript	ENSMUST00000147604	protein_coding	10/12	-	-	-	1279	527	176	Q/P	cAg/cCg	-	-	1	MGI	-	YES	5	ENSMUSP00000119465	tolerated(0.32)	PROSITE_profiles:PS50834,hmmpanther:PTHR12200,hmmpanther:PTHR12200:SF17,Pfam_domain:PF02760,Gene3D:2.40.50.140,Superfamily_domains:SSF159141	-	-	-	-	-	-	-
1_173462019_A/C	1:173462019-173462019	C	missense_variant	MODERATE	Aim2	ENSMUSG00000037860	Transcript	ENSMUST00000166137	protein_coding	3/5	-	-	-	527	527	176	Q/P	cAg/cCg	-	-	1	MGI	-	-	5	ENSMUSP00000132253	tolerated(0.32)	PROSITE_profiles:PS50834,hmmpanther:PTHR12200,hmmpanther:PTHR12200:SF17,Gene3D:2.40.50.140,Pfam_domain:PF02760,Superfamily_domains:SSF159141	-	-	-	-	-	-	-
1_173481031_G/C	1:173481031-173481031	C	missense_variant	MODERATE	Gm4955	ENSMUSG00000037849	Transcript	ENSMUST00000160565	protein_coding	4/4	-	-	-	1473	1398	466	I/M	atC/atG	-	-	-1	MGI	-	YES	5	ENSMUSP00000134646	deleterious_low_confidence(0)	hmmpanther:PTHR12200:SF3,hmmpanther:PTHR12200	-	-	-	-	-	-	-
1_178172337_G/A	1:178172337-178172337	A	3_prime_UTR_variant,NMD_transcript_variant	MODIFIER	Gm16432	ENSMUSG00000091476	Transcript	ENSMUST00000192146	nonsense_mediated_decay	22/22	-	-	-	3127	-	-	-	-	-	-	1	MGI	-	-	1	ENSMUSP00000142187	-	-	-	-	-	-	-	-	-
1_191396283_C/T	1:191396283-191396283	T	non_coding_transcript_exon_variant,non_coding_transcript_variant	MODIFIER	Ppp2r5a	ENSMUSG00000026626	Transcript	ENSMUST00000194953	retained_intron	1/2	-	-	-	37	-	-	-	-	-	-	-1	MGI	-	-	1	-	-	-	-	-	-	-	-	-	-
1_191396283_C/T	1:191396283-191396283	T	intron_variant,non_coding_transcript_variant	MODIFIER	Ppp2r5a	ENSMUSG00000026626	Transcript	ENSMUST00000195859	processed_transcript	-	2/2	-	-	-	-	-	-	-	-	-	-1	MGI	-	-	3	-	-	-	-	-	-	-	-	-	-
1_191396283_C/T	1:191396283-191396283	T	missense_variant	MODERATE	Ppp2r5a	ENSMUSG00000026626	Transcript	ENSMUST00000067976	protein_coding	1/13	-	-	-	759	134	45	R/H	cGc/cAc	-	-	-1	MGI	-	YES	1	ENSMUSP00000070726	tolerated(0.49)	Low_complexity_(Seg):seg,hmmpanther:PTHR10257,hmmpanther:PTHR10257:SF6,PIRSF_domain:PIRSF028043	-	-	-	-	-	-	-
1_191396283_C/T	1:191396283-191396283	T	downstream_gene_variant	MODIFIER	Ppp2r5a	ENSMUSG00000026626	Transcript	ENSMUST00000194832	retained_intron	-	-	-	-	-	-	-	-	-	-	2377	-1	MGI	-	-	1	-	-	-	-	-	-	-	-	-	-
1_191396283_C/T	1:191396283-191396283	T	regulatory_region_variant	MODIFIER	-	-	RegulatoryFeature	ENSMUSR00000269573	promoter	-	-	-	-	-	-	-	-	-	-	-	-	-	-	-	-	-	-	-	-	-	-	-	-	-	-
10_22453489_T/C	10:22453489-22453489	C	non_coding_transcript_exon_variant,non_coding_transcript_variant	MODIFIER	Gm26585	ENSMUSG00000097473	Transcript	ENSMUST00000180890	processed_pseudogene	1/1	-	-	-	32	-	-	-	-	-	-	-1	MGI	-	YES	-	-	-	-	-	-	-	-	-	-	-
10_58232401_G/A	10:58232401-58232401	A	downstream_gene_variant	MODIFIER	Gm4981	ENSMUSG00000075045	Transcript	ENSMUST00000099726	protein_coding	-	-	-	-	-	-	-	-	-	-	2447	-1	MGI	-	YES	-	ENSMUSP00000097314	-	-	-	-	-	-	-	-	-
10_58232401_G/A	10:58232401-58232401	A	non_coding_transcript_exon_variant,non_coding_transcript_variant	MODIFIER	Duxf3	ENSMUSG00000075046	Transcript	ENSMUST00000176875	unprocessed_pseudogene	1/1	-	-	-	275	-	-	-	-	-	-	-1	MGI	-	YES	-	-	-	-	-	-	-	-	-	-	-
10_58232401_G/A	10:58232401-58232401	A	upstream_gene_variant	MODIFIER	Gm10807	ENSMUSG00000057216	Transcript	ENSMUST00000177134	unprocessed_pseudogene	-	-	-	-	-	-	-	-	-	-	3750	-1	MGI	-	YES	-	-	-	-	-	-	-	-	-	-	-
10_58232401_G/A	10:58232401-58232401	A	regulatory_region_variant	MODIFIER	-	-	RegulatoryFeature	ENSMUSR00000415324	open_chromatin_region	-	-	-	-	-	-	-	-	-	-	-	-	-	-	-	-	-	-	-	-	-	-	-	-	-	-
10_58232411_G/T	10:58232411-58232411	T	downstream_gene_variant	MODIFIER	Gm4981	ENSMUSG00000075045	Transcript	ENSMUST00000099726	protein_coding	-	-	-	-	-	-	-	-	-	-	2437	-1	MGI	-	YES	-	ENSMUSP00000097314	-	-	-	-	-	-	-	-	-
10_58232411_G/T	10:58232411-58232411	T	non_coding_transcript_exon_variant,non_coding_transcript_variant	MODIFIER	Duxf3	ENSMUSG00000075046	Transcript	ENSMUST00000176875	unprocessed_pseudogene	1/1	-	-	-	265	-	-	-	-	-	-	-1	MGI	-	YES	-	-	-	-	-	-	-	-	-	-	-
10_58232411_G/T	10:58232411-58232411	T	upstream_gene_variant	MODIFIER	Gm10807	ENSMUSG00000057216	Transcript	ENSMUST00000177134	unprocessed_pseudogene	-	-	-	-	-	-	-	-	-	-	3760	-1	MGI	-	YES	-	-	-	-	-	-	-	-	-	-	-
10_58232411_G/T	10:58232411-58232411	T	regulatory_region_variant	MODIFIER	-	-	RegulatoryFeature	ENSMUSR00000415324	open_chromatin_region	-	-	-	-	-	-	-	-	-	-	-	-	-	-	-	-	-	-	-	-	-	-	-	-	-	-
10_65534848_C/T	10:65534848-65534848	T	regulatory_region_variant	MODIFIER	-	-	RegulatoryFeature	ENSMUSR00000505373	promoter_flanking_region	-	-	-	-	-	-	-	-	-	rs578954247	-	-	-	-	-	-	-	-	-	-	-	-	-	-	-	-
10_65534848_C/T	10:65534848-65534848	T	intergenic_variant	MODIFIER	-	-	-	-	-	-	-	-	-	-	-	-	-	-	rs578954247	-	-	-	-	-	-	-	-	-	-	-	-	-	-	-	-
10_76113690_C/T	10:76113690-76113690	T	upstream_gene_variant	MODIFIER	Slc5a4b	ENSMUSG00000020226	Transcript	ENSMUST00000120757	protein_coding	-	-	-	-	-	-	-	-	-	-	2729	-1	MGI	-	YES	1	ENSMUSP00000113582	-	-	-	-	-	-	-	-	-
10_76113696_T/C	10:76113696-76113696	C	upstream_gene_variant	MODIFIER	Slc5a4b	ENSMUSG00000020226	Transcript	ENSMUST00000120757	protein_coding	-	-	-	-	-	-	-	-	-	-	2735	-1	MGI	-	YES	1	ENSMUSP00000113582	-	-	-	-	-	-	-	-	-
10_86812226_T/A	10:86812226-86812226	A	intron_variant	MODIFIER	Nt5dc3	ENSMUSG00000054027	Transcript	ENSMUST00000099396	protein_coding	-	3/13	-	-	-	-	-	-	-	-	-	1	MGI	-	YES	1	ENSMUSP00000096994	-	-	-	-	-	-	-	-	-
10_93665479_A/G	10:93665479-93665479	G	non_coding_transcript_exon_variant,non_coding_transcript_variant	MODIFIER	Gm8580	ENSMUSG00000090159	Transcript	ENSMUST00000160295	processed_pseudogene	1/1	-	-	-	368	-	-	-	-	-	-	-1	MGI	-	YES	-	-	-	-	-	-	-	-	-	-	-
10_93665479_A/G	10:93665479-93665479	G	intron_variant	MODIFIER	Ntn4	ENSMUSG00000020019	Transcript	ENSMUST00000020204	protein_coding	-	2/9	-	-	-	-	-	-	-	-	-	1	MGI	-	YES	1	ENSMUSP00000020204	-	-	-	-	-	-	-	-	-
10_121855228_G/A	10:121855228-121855228	A	intron_variant	MODIFIER	Srgap1	ENSMUSG00000020121	Transcript	ENSMUST00000081688	protein_coding	-	7/21	-	-	-	-	-	-	-	-	-	-1	MGI	-	YES	5	ENSMUSP00000080389	-	-	-	-	-	-	-	-	-
10_121855228_G/A	10:121855228-121855228	A	intron_variant	MODIFIER	Srgap1	ENSMUSG00000020121	Transcript	ENSMUST00000020322	protein_coding	-	7/21	-	-	-	-	-	-	-	-	-	-1	MGI	-	-	1	ENSMUSP00000020322	-	-	-	-	-	-	-	-	-
11_3127060_G/A	11:3127060-3127060	A	downstream_gene_variant	MODIFIER	Sfi1	ENSMUSG00000023764	Transcript	ENSMUST00000144778	retained_intron	-	-	-	-	-	-	-	-	-	-	4827	-1	MGI	-	-	1	-	-	-	-	-	-	-	-	-	-
11_3127060_G/A	11:3127060-3127060	A	downstream_gene_variant	MODIFIER	Sfi1	ENSMUSG00000023764	Transcript	ENSMUST00000144447	retained_intron	-	-	-	-	-	-	-	-	-	-	4827	-1	MGI	-	-	1	-	-	-	-	-	-	-	-	-	-
11_3127060_G/A	11:3127060-3127060	A	downstream_gene_variant	MODIFIER	Sfi1	ENSMUSG00000023764	Transcript	ENSMUST00000066391	protein_coding	-	-	-	-	-	-	-	-	-	-	4821	-1	MGI	-	-	5	ENSMUSP00000067261	-	-	-	-	-	-	-	-	-
11_3127060_G/A	11:3127060-3127060	A	downstream_gene_variant	MODIFIER	Sfi1	ENSMUSG00000023764	Transcript	ENSMUST00000153425	protein_coding	-	-	-	-	-	-	-	-	-	-	4826	-1	MGI	-	-	5	ENSMUSP00000121719	-	-	-	-	-	-	-	-	-
11_3127060_G/A	11:3127060-3127060	A	downstream_gene_variant	MODIFIER	Sfi1	ENSMUSG00000023764	Transcript	ENSMUST00000081318	protein_coding	-	-	-	-	-	-	-	-	-	-	4790	-1	MGI	-	YES	1	ENSMUSP00000080066	-	-	-	-	-	-	-	-	-
11_3127060_G/A	11:3127060-3127060	A	intron_variant,non_coding_transcript_variant	MODIFIER	Pisd-ps1	ENSMUSG00000082286	Transcript	ENSMUST00000119128	transcribed_unprocessed_pseudogene	-	1/6	-	-	-	-	-	-	-	-	-	1	MGI	-	YES	-	-	-	-	-	-	-	-	-	-	-
11_3127060_G/A	11:3127060-3127060	A	downstream_gene_variant	MODIFIER	Sfi1	ENSMUSG00000023764	Transcript	ENSMUST00000132893	nonsense_mediated_decay	-	-	-	-	-	-	-	-	-	-	4829	-1	MGI	-	-	5	ENSMUSP00000118419	-	-	-	-	-	-	-	-	-
11_3127060_G/A	11:3127060-3127060	A	downstream_gene_variant	MODIFIER	Sfi1	ENSMUSG00000023764	Transcript	ENSMUST00000140846	protein_coding	-	-	-	-	-	-	-	-	-	-	4827	-1	MGI	-	-	5	ENSMUSP00000119905	-	-	-	-	-	-	-	-	-
11_3127060_G/A	11:3127060-3127060	A	intron_variant,non_coding_transcript_variant	MODIFIER	Pisd-ps1	ENSMUSG00000082286	Transcript	ENSMUST00000145164	processed_transcript	-	1/2	-	-	-	-	-	-	-	-	-	1	MGI	-	-	1	-	-	-	-	-	-	-	-	-	-
11_3127060_G/A	11:3127060-3127060	A	downstream_gene_variant	MODIFIER	Sfi1	ENSMUSG00000023764	Transcript	ENSMUST00000101655	protein_coding	-	-	-	-	-	-	-	-	-	-	4790	-1	MGI	-	-	5	ENSMUSP00000099178	-	-	-	-	-	-	-	-	-
11_3127060_G/A	11:3127060-3127060	A	intron_variant,non_coding_transcript_variant	MODIFIER	Pisd-ps1	ENSMUSG00000082286	Transcript	ENSMUST00000132408	processed_transcript	-	1/3	-	-	-	-	-	-	-	-	-	1	MGI	-	-	3	-	-	-	-	-	-	-	-	-	-
11_3127060_G/A	11:3127060-3127060	A	upstream_gene_variant	MODIFIER	Pisd-ps1	ENSMUSG00000082286	Transcript	ENSMUST00000152828	processed_transcript	-	-	-	-	-	-	-	-	-	-	1912	1	MGI	-	-	3	-	-	-	-	-	-	-	-	-	-
11_3127060_G/A	11:3127060-3127060	A	downstream_gene_variant	MODIFIER	Sfi1	ENSMUSG00000023764	Transcript	ENSMUST00000144359	retained_intron	-	-	-	-	-	-	-	-	-	-	4829	-1	MGI	-	-	2	-	-	-	-	-	-	-	-	-	-
11_3127060_G/A	11:3127060-3127060	A	downstream_gene_variant	MODIFIER	Sfi1	ENSMUSG00000023764	Transcript	ENSMUST00000137633	retained_intron	-	-	-	-	-	-	-	-	-	-	4830	-1	MGI	-	-	2	-	-	-	-	-	-	-	-	-	-
11_3127060_G/A	11:3127060-3127060	A	downstream_gene_variant	MODIFIER	Sfi1	ENSMUSG00000023764	Transcript	ENSMUST00000126746	nonsense_mediated_decay	-	-	-	-	-	-	-	-	-	-	4828	-1	MGI	-	-	5	ENSMUSP00000122002	-	-	-	-	-	-	-	-	-
11_3127060_G/A	11:3127060-3127060	A	regulatory_region_variant	MODIFIER	-	-	RegulatoryFeature	ENSMUSR00000511242	CTCF_binding_site	-	-	-	-	-	-	-	-	-	-	-	-	-	-	-	-	-	-	-	-	-	-	-	-	-	-
11_3160817_C/T	11:3160817-3160817	T	intron_variant,non_coding_transcript_variant	MODIFIER	Sfi1	ENSMUSG00000023764	Transcript	ENSMUST00000144778	retained_intron	-	9/29	-	-	-	-	-	-	-	-	-	-1	MGI	-	-	1	-	-	-	-	-	-	-	-	-	-
11_3160817_C/T	11:3160817-3160817	T	downstream_gene_variant	MODIFIER	Sfi1	ENSMUSG00000023764	Transcript	ENSMUST00000142315	protein_coding	-	-	-	-	-	-	-	-	-	-	4759	-1	MGI	-	-	5	ENSMUSP00000118364	-	-	-	-	-	-	-	-	-
11_3160817_C/T	11:3160817-3160817	T	intron_variant,non_coding_transcript_variant	MODIFIER	Sfi1	ENSMUSG00000023764	Transcript	ENSMUST00000138126	retained_intron	-	9/21	-	-	-	-	-	-	-	-	-	-1	MGI	-	-	1	-	-	-	-	-	-	-	-	-	-
11_3160817_C/T	11:3160817-3160817	T	intron_variant	MODIFIER	Sfi1	ENSMUSG00000023764	Transcript	ENSMUST00000066391	protein_coding	-	9/31	-	-	-	-	-	-	-	-	-	-1	MGI	-	-	5	ENSMUSP00000067261	-	-	-	-	-	-	-	-	-
11_3160817_C/T	11:3160817-3160817	T	intron_variant	MODIFIER	Sfi1	ENSMUSG00000023764	Transcript	ENSMUST00000153425	protein_coding	-	8/30	-	-	-	-	-	-	-	-	-	-1	MGI	-	-	5	ENSMUSP00000121719	-	-	-	-	-	-	-	-	-
11_3160817_C/T	11:3160817-3160817	T	intron_variant	MODIFIER	Sfi1	ENSMUSG00000023764	Transcript	ENSMUST00000081318	protein_coding	-	9/32	-	-	-	-	-	-	-	-	-	-1	MGI	-	YES	1	ENSMUSP00000080066	-	-	-	-	-	-	-	-	-
11_3160817_C/T	11:3160817-3160817	T	intron_variant,non_coding_transcript_variant	MODIFIER	Sfi1	ENSMUSG00000023764	Transcript	ENSMUST00000141422	processed_transcript	-	3/3	-	-	-	-	-	-	-	-	-	-1	MGI	-	-	5	-	-	-	-	-	-	-	-	-	-
11_3160817_C/T	11:3160817-3160817	T	intron_variant,NMD_transcript_variant	MODIFIER	Sfi1	ENSMUSG00000023764	Transcript	ENSMUST00000132893	nonsense_mediated_decay	-	9/21	-	-	-	-	-	-	-	-	-	-1	MGI	-	-	5	ENSMUSP00000118419	-	-	-	-	-	-	-	-	-
11_3160817_C/T	11:3160817-3160817	T	intron_variant	MODIFIER	Sfi1	ENSMUSG00000023764	Transcript	ENSMUST00000140846	protein_coding	-	6/29	-	-	-	-	-	-	-	-	-	-1	MGI	-	-	5	ENSMUSP00000119905	-	-	-	-	-	-	-	-	-
11_3160817_C/T	11:3160817-3160817	T	downstream_gene_variant	MODIFIER	Sfi1	ENSMUSG00000023764	Transcript	ENSMUST00000155763	protein_coding	-	-	-	-	-	-	-	-	-	-	4808	-1	MGI	-	-	5	ENSMUSP00000116369	-	-	-	-	-	-	-	-	-
11_3160817_C/T	11:3160817-3160817	T	intron_variant	MODIFIER	Sfi1	ENSMUSG00000023764	Transcript	ENSMUST00000101655	protein_coding	-	8/31	-	-	-	-	-	-	-	-	-	-1	MGI	-	-	5	ENSMUSP00000099178	-	-	-	-	-	-	-	-	-
11_3160817_C/T	11:3160817-3160817	T	intron_variant,non_coding_transcript_variant	MODIFIER	Sfi1	ENSMUSG00000023764	Transcript	ENSMUST00000144359	retained_intron	-	7/24	-	-	-	-	-	-	-	-	-	-1	MGI	-	-	2	-	-	-	-	-	-	-	-	-	-
11_3160817_C/T	11:3160817-3160817	T	intron_variant,non_coding_transcript_variant	MODIFIER	Sfi1	ENSMUSG00000023764	Transcript	ENSMUST00000143442	processed_transcript	-	4/4	-	-	-	-	-	-	-	-	-	-1	MGI	-	-	5	-	-	-	-	-	-	-	-	-	-
11_3160817_C/T	11:3160817-3160817	T	intron_variant,non_coding_transcript_variant	MODIFIER	Sfi1	ENSMUSG00000023764	Transcript	ENSMUST00000156655	processed_transcript	-	3/3	-	-	-	-	-	-	-	-	-	-1	MGI	-	-	5	-	-	-	-	-	-	-	-	-	-
11_3160817_C/T	11:3160817-3160817	T	intron_variant,NMD_transcript_variant	MODIFIER	Sfi1	ENSMUSG00000023764	Transcript	ENSMUST00000126746	nonsense_mediated_decay	-	1/20	-	-	-	-	-	-	-	-	-	-1	MGI	-	-	5	ENSMUSP00000122002	-	-	-	-	-	-	-	-	-
11_3160817_C/T	11:3160817-3160817	T	regulatory_region_variant	MODIFIER	-	-	RegulatoryFeature	ENSMUSR00000247656	promoter_flanking_region	-	-	-	-	-	-	-	-	-	-	-	-	-	-	-	-	-	-	-	-	-	-	-	-	-	-
11_3170154_C/T	11:3170154-3170154	T	intron_variant,non_coding_transcript_variant	MODIFIER	Sfi1	ENSMUSG00000023764	Transcript	ENSMUST00000144778	retained_intron	-	7/29	-	-	-	-	-	-	-	-	-	-1	MGI	-	-	1	-	-	-	-	-	-	-	-	-	-
11_3170154_C/T	11:3170154-3170154	T	intron_variant	MODIFIER	Sfi1	ENSMUSG00000023764	Transcript	ENSMUST00000142315	protein_coding	-	7/7	-	-	-	-	-	-	-	-	-	-1	MGI	-	-	5	ENSMUSP00000118364	-	-	-	-	-	-	-	-	-
11_3170154_C/T	11:3170154-3170154	T	intron_variant,non_coding_transcript_variant	MODIFIER	Sfi1	ENSMUSG00000023764	Transcript	ENSMUST00000138126	retained_intron	-	7/21	-	-	-	-	-	-	-	-	-	-1	MGI	-	-	1	-	-	-	-	-	-	-	-	-	-
11_3170154_C/T	11:3170154-3170154	T	intron_variant	MODIFIER	Sfi1	ENSMUSG00000023764	Transcript	ENSMUST00000066391	protein_coding	-	7/31	-	-	-	-	-	-	-	-	-	-1	MGI	-	-	5	ENSMUSP00000067261	-	-	-	-	-	-	-	-	-
11_3170154_C/T	11:3170154-3170154	T	intron_variant	MODIFIER	Sfi1	ENSMUSG00000023764	Transcript	ENSMUST00000153425	protein_coding	-	6/30	-	-	-	-	-	-	-	-	-	-1	MGI	-	-	5	ENSMUSP00000121719	-	-	-	-	-	-	-	-	-
11_3170154_C/T	11:3170154-3170154	T	intron_variant	MODIFIER	Sfi1	ENSMUSG00000023764	Transcript	ENSMUST00000081318	protein_coding	-	7/32	-	-	-	-	-	-	-	-	-	-1	MGI	-	YES	1	ENSMUSP00000080066	-	-	-	-	-	-	-	-	-
11_3170154_C/T	11:3170154-3170154	T	intron_variant,non_coding_transcript_variant	MODIFIER	Sfi1	ENSMUSG00000023764	Transcript	ENSMUST00000141422	processed_transcript	-	2/3	-	-	-	-	-	-	-	-	-	-1	MGI	-	-	5	-	-	-	-	-	-	-	-	-	-
11_3170154_C/T	11:3170154-3170154	T	intron_variant,NMD_transcript_variant	MODIFIER	Sfi1	ENSMUSG00000023764	Transcript	ENSMUST00000132893	nonsense_mediated_decay	-	7/21	-	-	-	-	-	-	-	-	-	-1	MGI	-	-	5	ENSMUSP00000118419	-	-	-	-	-	-	-	-	-
11_3170154_C/T	11:3170154-3170154	T	intron_variant	MODIFIER	Sfi1	ENSMUSG00000023764	Transcript	ENSMUST00000140846	protein_coding	-	4/29	-	-	-	-	-	-	-	-	-	-1	MGI	-	-	5	ENSMUSP00000119905	-	-	-	-	-	-	-	-	-
11_3170154_C/T	11:3170154-3170154	T	intron_variant	MODIFIER	Sfi1	ENSMUSG00000023764	Transcript	ENSMUST00000155763	protein_coding	-	4/4	-	-	-	-	-	-	-	-	-	-1	MGI	-	-	5	ENSMUSP00000116369	-	-	-	-	-	-	-	-	-
11_3170154_C/T	11:3170154-3170154	T	intron_variant	MODIFIER	Sfi1	ENSMUSG00000023764	Transcript	ENSMUST00000101655	protein_coding	-	6/31	-	-	-	-	-	-	-	-	-	-1	MGI	-	-	5	ENSMUSP00000099178	-	-	-	-	-	-	-	-	-
11_3170154_C/T	11:3170154-3170154	T	intron_variant,non_coding_transcript_variant	MODIFIER	Sfi1	ENSMUSG00000023764	Transcript	ENSMUST00000144359	retained_intron	-	7/24	-	-	-	-	-	-	-	-	-	-1	MGI	-	-	2	-	-	-	-	-	-	-	-	-	-
11_3170154_C/T	11:3170154-3170154	T	intron_variant,non_coding_transcript_variant	MODIFIER	Sfi1	ENSMUSG00000023764	Transcript	ENSMUST00000143442	processed_transcript	-	2/4	-	-	-	-	-	-	-	-	-	-1	MGI	-	-	5	-	-	-	-	-	-	-	-	-	-
11_3170154_C/T	11:3170154-3170154	T	intron_variant,non_coding_transcript_variant	MODIFIER	Sfi1	ENSMUSG00000023764	Transcript	ENSMUST00000156655	processed_transcript	-	1/3	-	-	-	-	-	-	-	-	-	-1	MGI	-	-	5	-	-	-	-	-	-	-	-	-	-
11_3193429_G/T	11:3193429-3193429	T	downstream_gene_variant	MODIFIER	Gm12735	ENSMUSG00000086049	Transcript	ENSMUST00000146218	antisense	-	-	-	-	-	-	-	-	-	-	87	-1	MGI	-	YES	3	-	-	-	-	-	-	-	-	-	-
11_3193429_G/T	11:3193429-3193429	T	non_coding_transcript_exon_variant,non_coding_transcript_variant	MODIFIER	Sfi1	ENSMUSG00000023764	Transcript	ENSMUST00000144778	retained_intron	1/30	-	-	-	11	-	-	-	-	-	-	-1	MGI	-	-	1	-	-	-	-	-	-	-	-	-	-
11_3193429_G/T	11:3193429-3193429	T	upstream_gene_variant	MODIFIER	Sfi1	ENSMUSG00000023764	Transcript	ENSMUST00000142315	protein_coding	-	-	-	-	-	-	-	-	-	-	5	-1	MGI	-	-	5	ENSMUSP00000118364	-	-	-	-	-	-	-	-	-
11_3193429_G/T	11:3193429-3193429	T	upstream_gene_variant	MODIFIER	Sfi1	ENSMUSG00000023764	Transcript	ENSMUST00000138126	retained_intron	-	-	-	-	-	-	-	-	-	-	8	-1	MGI	-	-	1	-	-	-	-	-	-	-	-	-	-
11_3193429_G/T	11:3193429-3193429	T	5_prime_UTR_variant	MODIFIER	Sfi1	ENSMUSG00000023764	Transcript	ENSMUST00000066391	protein_coding	1/32	-	-	-	35	-	-	-	-	-	-	-1	MGI	-	-	5	ENSMUSP00000067261	-	-	-	-	-	-	-	-	-
11_3193429_G/T	11:3193429-3193429	T	upstream_gene_variant	MODIFIER	Sfi1	ENSMUSG00000023764	Transcript	ENSMUST00000118627	protein_coding	-	-	-	-	-	-	-	-	-	-	5	-1	MGI	-	-	1	ENSMUSP00000113559	-	-	-	-	-	-	-	-	-
11_3193429_G/T	11:3193429-3193429	T	upstream_gene_variant	MODIFIER	Sfi1	ENSMUSG00000023764	Transcript	ENSMUST00000153425	protein_coding	-	-	-	-	-	-	-	-	-	-	4373	-1	MGI	-	-	5	ENSMUSP00000121719	-	-	-	-	-	-	-	-	-
11_3193429_G/T	11:3193429-3193429	T	upstream_gene_variant	MODIFIER	Sfi1	ENSMUSG00000023764	Transcript	ENSMUST00000081318	protein_coding	-	-	-	-	-	-	-	-	-	-	22	-1	MGI	-	YES	1	ENSMUSP00000080066	-	-	-	-	-	-	-	-	-
11_3193429_G/T	11:3193429-3193429	T	5_prime_UTR_variant,NMD_transcript_variant	MODIFIER	Sfi1	ENSMUSG00000023764	Transcript	ENSMUST00000132893	nonsense_mediated_decay	1/22	-	-	-	32	-	-	-	-	-	-	-1	MGI	-	-	5	ENSMUSP00000118419	-	-	-	-	-	-	-	-	-
11_3193429_G/T	11:3193429-3193429	T	upstream_gene_variant	MODIFIER	Sfi1	ENSMUSG00000023764	Transcript	ENSMUST00000140846	protein_coding	-	-	-	-	-	-	-	-	-	-	4377	-1	MGI	-	-	5	ENSMUSP00000119905	-	-	-	-	-	-	-	-	-
11_3193429_G/T	11:3193429-3193429	T	upstream_gene_variant	MODIFIER	Sfi1	ENSMUSG00000023764	Transcript	ENSMUST00000101655	protein_coding	-	-	-	-	-	-	-	-	-	-	4373	-1	MGI	-	-	5	ENSMUSP00000099178	-	-	-	-	-	-	-	-	-
11_3193429_G/T	11:3193429-3193429	T	downstream_gene_variant	MODIFIER	Fau-ps2	ENSMUSG00000082658	Transcript	ENSMUST00000119333	processed_pseudogene	-	-	-	-	-	-	-	-	-	-	3025	-1	MGI	-	YES	-	-	-	-	-	-	-	-	-	-	-
11_3193429_G/T	11:3193429-3193429	T	upstream_gene_variant	MODIFIER	Sfi1	ENSMUSG00000023764	Transcript	ENSMUST00000144359	retained_intron	-	-	-	-	-	-	-	-	-	-	18	-1	MGI	-	-	2	-	-	-	-	-	-	-	-	-	-
11_3193429_G/T	11:3193429-3193429	T	intron_variant,NMD_transcript_variant	MODIFIER	Drg1	ENSMUSG00000020457	Transcript	ENSMUST00000159304	nonsense_mediated_decay	-	2/3	-	-	-	-	-	-	-	-	-	-1	MGI	-	-	5	ENSMUSP00000125536	-	-	-	-	-	-	-	-	-
11_3193429_G/T	11:3193429-3193429	T	regulatory_region_variant	MODIFIER	-	-	RegulatoryFeature	ENSMUSR00000441205	promoter	-	-	-	-	-	-	-	-	-	-	-	-	-	-	-	-	-	-	-	-	-	-	-	-	-	-
11_3196096_G/T	11:3196096-3196096	T	upstream_gene_variant	MODIFIER	Gm12735	ENSMUSG00000086049	Transcript	ENSMUST00000146218	antisense	-	-	-	-	-	-	-	-	-	-	1833	-1	MGI	-	YES	3	-	-	-	-	-	-	-	-	-	-
11_3196096_G/T	11:3196096-3196096	T	upstream_gene_variant	MODIFIER	Sfi1	ENSMUSG00000023764	Transcript	ENSMUST00000144778	retained_intron	-	-	-	-	-	-	-	-	-	-	2657	-1	MGI	-	-	1	-	-	-	-	-	-	-	-	-	-
11_3196096_G/T	11:3196096-3196096	T	upstream_gene_variant	MODIFIER	Sfi1	ENSMUSG00000023764	Transcript	ENSMUST00000142315	protein_coding	-	-	-	-	-	-	-	-	-	-	2672	-1	MGI	-	-	5	ENSMUSP00000118364	-	-	-	-	-	-	-	-	-
11_3196096_G/T	11:3196096-3196096	T	upstream_gene_variant	MODIFIER	Sfi1	ENSMUSG00000023764	Transcript	ENSMUST00000138126	retained_intron	-	-	-	-	-	-	-	-	-	-	2675	-1	MGI	-	-	1	-	-	-	-	-	-	-	-	-	-
11_3196096_G/T	11:3196096-3196096	T	upstream_gene_variant	MODIFIER	Sfi1	ENSMUSG00000023764	Transcript	ENSMUST00000066391	protein_coding	-	-	-	-	-	-	-	-	-	-	2633	-1	MGI	-	-	5	ENSMUSP00000067261	-	-	-	-	-	-	-	-	-
11_3196096_G/T	11:3196096-3196096	T	upstream_gene_variant	MODIFIER	Sfi1	ENSMUSG00000023764	Transcript	ENSMUST00000118627	protein_coding	-	-	-	-	-	-	-	-	-	-	2672	-1	MGI	-	-	1	ENSMUSP00000113559	-	-	-	-	-	-	-	-	-
11_3196096_G/T	11:3196096-3196096	T	upstream_gene_variant	MODIFIER	Sfi1	ENSMUSG00000023764	Transcript	ENSMUST00000081318	protein_coding	-	-	-	-	-	-	-	-	-	-	2689	-1	MGI	-	YES	1	ENSMUSP00000080066	-	-	-	-	-	-	-	-	-
11_3196096_G/T	11:3196096-3196096	T	upstream_gene_variant	MODIFIER	Sfi1	ENSMUSG00000023764	Transcript	ENSMUST00000132893	nonsense_mediated_decay	-	-	-	-	-	-	-	-	-	-	2636	-1	MGI	-	-	5	ENSMUSP00000118419	-	-	-	-	-	-	-	-	-
11_3196096_G/T	11:3196096-3196096	T	downstream_gene_variant	MODIFIER	Fau-ps2	ENSMUSG00000082658	Transcript	ENSMUST00000119333	processed_pseudogene	-	-	-	-	-	-	-	-	-	-	358	-1	MGI	-	YES	-	-	-	-	-	-	-	-	-	-	-
11_3196096_G/T	11:3196096-3196096	T	upstream_gene_variant	MODIFIER	Sfi1	ENSMUSG00000023764	Transcript	ENSMUST00000144359	retained_intron	-	-	-	-	-	-	-	-	-	-	2685	-1	MGI	-	-	2	-	-	-	-	-	-	-	-	-	-
11_3196096_G/T	11:3196096-3196096	T	intron_variant,NMD_transcript_variant	MODIFIER	Drg1	ENSMUSG00000020457	Transcript	ENSMUST00000159304	nonsense_mediated_decay	-	2/3	-	-	-	-	-	-	-	-	-	-1	MGI	-	-	5	ENSMUSP00000125536	-	-	-	-	-	-	-	-	-
11_9049367_C/T	11:9049367-9049367	T	upstream_gene_variant	MODIFIER	Sun3	ENSMUSG00000040985	Transcript	ENSMUST00000102909	protein_coding	-	-	-	-	-	-	-	-	-	-	376	-1	MGI	-	-	1	ENSMUSP00000099973	-	-	-	-	-	-	-	-	-
11_9049367_C/T	11:9049367-9049367	T	intron_variant	MODIFIER	Gm11992	ENSMUSG00000040978	Transcript	ENSMUST00000043285	protein_coding	-	1/6	-	-	-	-	-	-	-	-	-	1	MGI	-	YES	1	ENSMUSP00000039806	-	-	-	-	-	-	-	-	-
11_42877421_G/A	11:42877421-42877421	A	intergenic_variant	MODIFIER	-	-	-	-	-	-	-	-	-	-	-	-	-	-	-	-	-	-	-	-	-	-	-	-	-	-	-	-	-	-	-
11_58172816_A/G	11:58172816-58172816	G	upstream_gene_variant	MODIFIER	Gemin5	ENSMUSG00000037275	Transcript	ENSMUST00000172035	protein_coding	-	-	-	-	-	-	-	-	-	rs29459602	4277	-1	MGI	-	YES	1	ENSMUSP00000131842	-	-	-	-	-	-	-	-	-
11_58172816_A/G	11:58172816-58172816	G	upstream_gene_variant	MODIFIER	Gemin5	ENSMUSG00000037275	Transcript	ENSMUST00000035604	protein_coding	-	-	-	-	-	-	-	-	-	rs29459602	4277	-1	MGI	-	-	1	ENSMUSP00000036603	-	-	-	-	-	-	-	-	-
11_58172816_A/G	11:58172816-58172816	G	intron_variant	MODIFIER	Mrpl22	ENSMUSG00000020514	Transcript	ENSMUST00000020820	protein_coding	-	2/6	-	-	-	-	-	-	-	rs29459602	-	1	MGI	-	YES	1	ENSMUSP00000020820	-	-	-	-	-	-	-	-	-
11_58172816_A/G	11:58172816-58172816	G	intron_variant,non_coding_transcript_variant	MODIFIER	Mrpl22	ENSMUSG00000020514	Transcript	ENSMUST00000133038	processed_transcript	-	2/4	-	-	-	-	-	-	-	rs29459602	-	1	MGI	-	-	5	-	-	-	-	-	-	-	-	-	-
11_58172816_A/G	11:58172816-58172816	G	intron_variant,non_coding_transcript_variant	MODIFIER	Mrpl22	ENSMUSG00000020514	Transcript	ENSMUST00000140997	processed_transcript	-	1/4	-	-	-	-	-	-	-	rs29459602	-	1	MGI	-	-	3	-	-	-	-	-	-	-	-	-	-
11_58172816_A/G	11:58172816-58172816	G	upstream_gene_variant	MODIFIER	Gemin5	ENSMUSG00000037275	Transcript	ENSMUST00000102711	protein_coding	-	-	-	-	-	-	-	-	-	rs29459602	4277	-1	MGI	-	-	5	ENSMUSP00000099772	-	-	-	-	-	-	-	-	-
11_58684277_C/T	11:58684277-58684277	T	downstream_gene_variant	MODIFIER	Gm12570	ENSMUSG00000082495	Transcript	ENSMUST00000122047	processed_pseudogene	-	-	-	-	-	-	-	-	-	-	3907	-1	MGI	-	YES	-	-	-	-	-	-	-	-	-	-	-
11_58684277_C/T	11:58684277-58684277	T	missense_variant	MODERATE	Olfr320	ENSMUSG00000100688	Transcript	ENSMUST00000190555	protein_coding	1/1	-	-	-	403	403	135	L/F	Ctc/Ttc	-	-	1	MGI	-	YES	-	ENSMUSP00000140968	tolerated(0.06)	PROSITE_profiles:PS50262,hmmpanther:PTHR26453:SF1,hmmpanther:PTHR26453,Gene3D:1.20.1070.10,Superfamily_domains:SSF81321,Prints_domain:PR00245	-	-	-	-	-	-	-
11_58684285_T/C	11:58684285-58684285	C	downstream_gene_variant	MODIFIER	Gm12570	ENSMUSG00000082495	Transcript	ENSMUST00000122047	processed_pseudogene	-	-	-	-	-	-	-	-	-	rs585286922	3899	-1	MGI	-	YES	-	-	-	-	-	-	-	-	-	-	-
11_58684285_T/C	11:58684285-58684285	C	synonymous_variant	LOW	Olfr320	ENSMUSG00000100688	Transcript	ENSMUST00000190555	protein_coding	1/1	-	-	-	411	411	137	S	agT/agC	rs585286922	-	1	MGI	-	YES	-	ENSMUSP00000140968	-	PROSITE_profiles:PS50262,hmmpanther:PTHR26453:SF1,hmmpanther:PTHR26453,Gene3D:1.20.1070.10,Superfamily_domains:SSF81321,Prints_domain:PR00245	-	-	-	-	-	-	-
11_59004129_G/T	11:59004129-59004129	T	intron_variant	MODIFIER	Obscn	ENSMUSG00000061462	Transcript	ENSMUST00000047441	protein_coding	-	86/103	-	-	-	-	-	-	-	-	-	-1	MGI	-	YES	5	ENSMUSP00000038264	-	-	-	-	-	-	-	-	-
11_59004129_G/T	11:59004129-59004129	T	non_coding_transcript_exon_variant,non_coding_transcript_variant	MODIFIER	Gm10435	ENSMUSG00000072902	Transcript	ENSMUST00000101162	antisense	1/3	-	-	-	1220	-	-	-	-	-	-	1	MGI	-	YES	5	-	-	-	-	-	-	-	-	-	-
11_59004129_G/T	11:59004129-59004129	T	intron_variant	MODIFIER	Obscn	ENSMUSG00000061462	Transcript	ENSMUST00000138587	protein_coding	-	27/44	-	-	-	-	-	-	-	-	-	-1	MGI	-	-	5	ENSMUSP00000121092	-	-	-	-	-	-	-	-	-
11_59004129_G/T	11:59004129-59004129	T	non_coding_transcript_exon_variant,non_coding_transcript_variant	MODIFIER	Gm10435	ENSMUSG00000072902	Transcript	ENSMUST00000162526	antisense	1/3	-	-	-	1220	-	-	-	-	-	-	1	MGI	-	-	5	-	-	-	-	-	-	-	-	-	-
11_59128182_C/T	11:59128182-59128182	T	missense_variant	MODERATE	Obscn	ENSMUSG00000061462	Transcript	ENSMUST00000047441	protein_coding	8/104	-	-	-	2729	2729	910	R/H	cGc/cAc	-	-	-1	MGI	-	YES	5	ENSMUSP00000038264	-	PROSITE_profiles:PS50835,hmmpanther:PTHR19897:SF17,hmmpanther:PTHR19897,Gene3D:2.60.40.10,Pfam_domain:PF07679,SMART_domains:SM00409,SMART_domains:SM00408,Superfamily_domains:SSF48726	-	-	-	-	-	-	-
11_59128182_C/T	11:59128182-59128182	T	missense_variant	MODERATE	Obscn	ENSMUSG00000061462	Transcript	ENSMUST00000052872	protein_coding	8/90	-	-	-	2804	2804	935	R/H	cGc/cAc	-	-	-1	MGI	-	-	5	ENSMUSP00000049737	-	PROSITE_profiles:PS50835,hmmpanther:PTHR19897:SF17,hmmpanther:PTHR19897,Gene3D:2.60.40.10,Pfam_domain:PF07679,SMART_domains:SM00409,SMART_domains:SM00408,Superfamily_domains:SSF48726	-	-	-	-	-	-	-
11_59128182_C/T	11:59128182-59128182	T	missense_variant	MODERATE	Obscn	ENSMUSG00000061462	Transcript	ENSMUST00000020732	protein_coding	9/92	-	-	-	3032	3005	1002	R/H	cGc/cAc	-	-	-1	MGI	-	-	5	ENSMUSP00000020732	-	PROSITE_profiles:PS50835,hmmpanther:PTHR19897,hmmpanther:PTHR19897:SF17,Pfam_domain:PF07679,Gene3D:2.60.40.10,SMART_domains:SM00408,SMART_domains:SM00409,Superfamily_domains:SSF48726	-	-	-	-	-	-	-
11_59128448_C/T	11:59128448-59128448	T	intron_variant	MODIFIER	Obscn	ENSMUSG00000061462	Transcript	ENSMUST00000047441	protein_coding	-	7/103	-	-	-	-	-	-	-	-	-	-1	MGI	-	YES	5	ENSMUSP00000038264	-	-	-	-	-	-	-	-	-
11_59128448_C/T	11:59128448-59128448	T	intron_variant	MODIFIER	Obscn	ENSMUSG00000061462	Transcript	ENSMUST00000052872	protein_coding	-	7/89	-	-	-	-	-	-	-	-	-	-1	MGI	-	-	5	ENSMUSP00000049737	-	-	-	-	-	-	-	-	-
11_59128448_C/T	11:59128448-59128448	T	intron_variant	MODIFIER	Obscn	ENSMUSG00000061462	Transcript	ENSMUST00000020732	protein_coding	-	8/91	-	-	-	-	-	-	-	-	-	-1	MGI	-	-	5	ENSMUSP00000020732	-	-	-	-	-	-	-	-	-
11_77542637_A/G	11:77542637-77542637	G	intron_variant	MODIFIER	Taok1	ENSMUSG00000017291	Transcript	ENSMUST00000017435	protein_coding	-	16/18	-	-	-	-	-	-	-	-	-	-1	MGI	-	-	1	ENSMUSP00000017435	-	-	-	-	-	-	-	-	-
11_77542637_A/G	11:77542637-77542637	G	downstream_gene_variant	MODIFIER	Abhd15	ENSMUSG00000000686	Transcript	ENSMUST00000147386	protein_coding	-	-	-	-	-	-	-	-	-	-	4032	1	MGI	-	-	1	ENSMUSP00000116682	-	-	-	-	-	-	-	-	-
11_77542637_A/G	11:77542637-77542637	G	intron_variant	MODIFIER	Taok1	ENSMUSG00000017291	Transcript	ENSMUST00000058496	protein_coding	-	17/19	-	-	-	-	-	-	-	-	-	-1	MGI	-	YES	1	ENSMUSP00000055470	-	-	-	-	-	-	-	-	-
11_77542637_A/G	11:77542637-77542637	G	downstream_gene_variant	MODIFIER	Abhd15	ENSMUSG00000000686	Transcript	ENSMUST00000145676	protein_coding	-	-	-	-	-	-	-	-	-	-	4030	1	MGI	-	-	3	ENSMUSP00000117776	-	-	-	-	-	-	-	-	-
11_77542637_A/G	11:77542637-77542637	G	non_coding_transcript_exon_variant,non_coding_transcript_variant	MODIFIER	Gm12734	ENSMUSG00000081451	Transcript	ENSMUST00000120228	processed_pseudogene	1/1	-	-	-	505	-	-	-	-	-	-	1	MGI	-	YES	-	-	-	-	-	-	-	-	-	-	-
11_101584437_C/T	11:101584437-101584437	T	downstream_gene_variant	MODIFIER	Nbr1	ENSMUSG00000017119	Transcript	ENSMUST00000141170	retained_intron	-	-	-	-	-	-	-	-	-	-	3649	1	MGI	-	-	2	-	-	-	-	-	-	-	-	-	-
11_101584437_C/T	11:101584437-101584437	T	downstream_gene_variant	MODIFIER	Nbr1	ENSMUSG00000017119	Transcript	ENSMUST00000107208	protein_coding	-	-	-	-	-	-	-	-	-	-	2486	1	MGI	-	-	1	ENSMUSP00000102826	-	-	-	-	-	-	-	-	-
11_101584437_C/T	11:101584437-101584437	T	downstream_gene_variant	MODIFIER	Nbr1	ENSMUSG00000017119	Transcript	ENSMUST00000103098	protein_coding	-	-	-	-	-	-	-	-	-	-	2486	1	MGI	-	-	1	ENSMUSP00000099387	-	-	-	-	-	-	-	-	-
11_101584437_C/T	11:101584437-101584437	T	upstream_gene_variant	MODIFIER	Tmem106a	ENSMUSG00000034947	Transcript	ENSMUST00000128659	processed_transcript	-	-	-	-	-	-	-	-	-	-	1560	1	MGI	-	-	1	-	-	-	-	-	-	-	-	-	-
11_101584437_C/T	11:101584437-101584437	T	intron_variant	MODIFIER	Tmem106a	ENSMUSG00000034947	Transcript	ENSMUST00000128614	protein_coding	-	2/4	-	-	-	-	-	-	-	-	-	1	MGI	-	-	3	ENSMUSP00000122218	-	-	-	-	-	-	-	-	-
11_101584437_C/T	11:101584437-101584437	T	downstream_gene_variant	MODIFIER	Nbr1	ENSMUSG00000017119	Transcript	ENSMUST00000107213	protein_coding	-	-	-	-	-	-	-	-	-	-	2486	1	MGI	-	-	1	ENSMUSP00000102831	-	-	-	-	-	-	-	-	-
11_101584437_C/T	11:101584437-101584437	T	downstream_gene_variant	MODIFIER	Nbr1	ENSMUSG00000017119	Transcript	ENSMUST00000149019	protein_coding	-	-	-	-	-	-	-	-	-	-	2486	1	MGI	-	-	1	ENSMUSP00000119900	-	-	-	-	-	-	-	-	-
11_101584437_C/T	11:101584437-101584437	T	downstream_gene_variant	MODIFIER	Nbr1	ENSMUSG00000017119	Transcript	ENSMUST00000123558	nonsense_mediated_decay	-	-	-	-	-	-	-	-	-	-	2486	1	MGI	-	-	1	ENSMUSP00000133619	-	-	-	-	-	-	-	-	-
11_101584437_C/T	11:101584437-101584437	T	intron_variant	MODIFIER	Tmem106a	ENSMUSG00000034947	Transcript	ENSMUST00000107194	protein_coding	-	3/5	-	-	-	-	-	-	-	-	-	1	MGI	-	-	2	ENSMUSP00000102812	-	-	-	-	-	-	-	-	-
11_101584437_C/T	11:101584437-101584437	T	intron_variant,non_coding_transcript_variant	MODIFIER	Tmem106a	ENSMUSG00000034947	Transcript	ENSMUST00000143045	processed_transcript	-	3/5	-	-	-	-	-	-	-	-	-	1	MGI	-	-	3	-	-	-	-	-	-	-	-	-	-
11_101584437_C/T	11:101584437-101584437	T	downstream_gene_variant	MODIFIER	Nbr1	ENSMUSG00000017119	Transcript	ENSMUST00000071537	protein_coding	-	-	-	-	-	-	-	-	-	-	3425	1	MGI	-	-	5	ENSMUSP00000071467	-	-	-	-	-	-	-	-	-
11_101584437_C/T	11:101584437-101584437	T	downstream_gene_variant	MODIFIER	Nbr1	ENSMUSG00000017119	Transcript	ENSMUST00000103099	protein_coding	-	-	-	-	-	-	-	-	-	-	2486	1	MGI	-	YES	1	ENSMUSP00000099388	-	-	-	-	-	-	-	-	-
11_101584437_C/T	11:101584437-101584437	T	downstream_gene_variant	MODIFIER	Nbr1	ENSMUSG00000017119	Transcript	ENSMUST00000107212	protein_coding	-	-	-	-	-	-	-	-	-	-	2486	1	MGI	-	-	5	ENSMUSP00000102830	-	-	-	-	-	-	-	-	-
11_101584437_C/T	11:101584437-101584437	T	intron_variant	MODIFIER	Tmem106a	ENSMUSG00000034947	Transcript	ENSMUST00000039581	protein_coding	-	3/8	-	-	-	-	-	-	-	-	-	1	MGI	-	-	1	ENSMUSP00000045832	-	-	-	-	-	-	-	-	-
11_101584437_C/T	11:101584437-101584437	T	intron_variant	MODIFIER	Tmem106a	ENSMUSG00000034947	Transcript	ENSMUST00000100403	protein_coding	-	3/8	-	-	-	-	-	-	-	-	-	1	MGI	-	YES	5	ENSMUSP00000097971	-	-	-	-	-	-	-	-	-
11_101584437_C/T	11:101584437-101584437	T	downstream_gene_variant	MODIFIER	Nbr1	ENSMUSG00000017119	Transcript	ENSMUST00000107218	protein_coding	-	-	-	-	-	-	-	-	-	-	3425	1	MGI	-	-	1	ENSMUSP00000102836	-	-	-	-	-	-	-	-	-
12_19949099_C/T	12:19949099-19949099	T	intergenic_variant	MODIFIER	-	-	-	-	-	-	-	-	-	-	-	-	-	-	-	-	-	-	-	-	-	-	-	-	-	-	-	-	-	-	-
12_22600438_C/T	12:22600438-22600438	T	intergenic_variant	MODIFIER	-	-	-	-	-	-	-	-	-	-	-	-	-	-	-	-	-	-	-	-	-	-	-	-	-	-	-	-	-	-	-
12_24096548_G/A	12:24096548-24096548	A	intron_variant	MODIFIER	9030624G23Rik	ENSMUSG00000073158	Transcript	ENSMUST00000101538	protein_coding	-	1/3	-	-	-	-	-	-	-	-	-	-1	MGI	-	YES	1	ENSMUSP00000099077	-	-	-	-	-	-	-	-	-
12_24096548_G/A	12:24096548-24096548	A	regulatory_region_variant	MODIFIER	-	-	RegulatoryFeature	ENSMUSR00000526158	promoter	-	-	-	-	-	-	-	-	-	-	-	-	-	-	-	-	-	-	-	-	-	-	-	-	-	-
12_24382809_A/T	12:24382809-24382809	T	intergenic_variant	MODIFIER	-	-	-	-	-	-	-	-	-	-	-	-	-	-	-	-	-	-	-	-	-	-	-	-	-	-	-	-	-	-	-
12_28722544_G/A	12:28722544-28722544	A	intron_variant	MODIFIER	Trappc12	ENSMUSG00000020628	Transcript	ENSMUST00000168129	protein_coding	-	3/11	-	-	-	-	-	-	-	rs226674965	-	-1	MGI	-	-	1	ENSMUSP00000127752	-	-	-	-	-	-	-	-	-
12_28722544_G/A	12:28722544-28722544	A	intron_variant	MODIFIER	Trappc12	ENSMUSG00000020628	Transcript	ENSMUST00000170994	protein_coding	-	3/6	-	-	-	-	-	-	-	rs226674965	-	-1	MGI	-	-	1	ENSMUSP00000132009	-	-	-	-	-	-	-	-	-
12_28722544_G/A	12:28722544-28722544	A	intron_variant	MODIFIER	Trappc12	ENSMUSG00000020628	Transcript	ENSMUST00000020954	protein_coding	-	3/11	-	-	-	-	-	-	-	rs226674965	-	-1	MGI	-	YES	1	ENSMUSP00000020954	-	-	-	-	-	-	-	-	-
12_38861211_A/G	12:38861211-38861211	G	intron_variant	MODIFIER	Etv1	ENSMUSG00000004151	Transcript	ENSMUST00000160244	protein_coding	-	10/11	-	-	-	-	-	-	-	-	-	1	MGI	-	-	5	ENSMUSP00000125733	-	-	-	-	-	-	-	-	-
12_38861211_A/G	12:38861211-38861211	G	intron_variant,non_coding_transcript_variant	MODIFIER	Etv1	ENSMUSG00000004151	Transcript	ENSMUST00000161591	processed_transcript	-	4/5	-	-	-	-	-	-	-	-	-	1	MGI	-	-	5	-	-	-	-	-	-	-	-	-	-
12_38861211_A/G	12:38861211-38861211	G	intron_variant	MODIFIER	Etv1	ENSMUSG00000004151	Transcript	ENSMUST00000095767	protein_coding	-	11/12	-	-	-	-	-	-	-	-	-	1	MGI	-	YES	1	ENSMUSP00000093442	-	-	-	-	-	-	-	-	-
12_38861211_A/G	12:38861211-38861211	G	intron_variant	MODIFIER	Etv1	ENSMUSG00000004151	Transcript	ENSMUST00000161980	protein_coding	-	7/8	-	-	-	-	-	-	-	-	-	1	MGI	-	-	5	ENSMUSP00000124736	-	-	-	-	-	-	-	-	-
12_38861211_A/G	12:38861211-38861211	G	intron_variant	MODIFIER	Etv1	ENSMUSG00000004151	Transcript	ENSMUST00000162563	protein_coding	-	12/13	-	-	-	-	-	-	-	-	-	1	MGI	-	-	5	ENSMUSP00000125157	-	-	-	-	-	-	-	-	-
12_38861211_A/G	12:38861211-38861211	G	intron_variant,non_coding_transcript_variant	MODIFIER	Etv1	ENSMUSG00000004151	Transcript	ENSMUST00000162730	retained_intron	-	9/10	-	-	-	-	-	-	-	-	-	1	MGI	-	-	1	-	-	-	-	-	-	-	-	-	-
12_38861211_A/G	12:38861211-38861211	G	intron_variant	MODIFIER	Etv1	ENSMUSG00000004151	Transcript	ENSMUST00000160856	protein_coding	-	9/10	-	-	-	-	-	-	-	-	-	1	MGI	-	-	5	ENSMUSP00000125692	-	-	-	-	-	-	-	-	-
12_38861211_A/G	12:38861211-38861211	G	intron_variant	MODIFIER	Etv1	ENSMUSG00000004151	Transcript	ENSMUST00000160701	protein_coding	-	7/8	-	-	-	-	-	-	-	-	-	1	MGI	-	-	5	ENSMUSP00000124019	-	-	-	-	-	-	-	-	-
12_38861211_A/G	12:38861211-38861211	G	intron_variant	MODIFIER	Etv1	ENSMUSG00000004151	Transcript	ENSMUST00000159334	protein_coding	-	8/9	-	-	-	-	-	-	-	-	-	1	MGI	-	-	1	ENSMUSP00000125676	-	-	-	-	-	-	-	-	-
12_38861211_A/G	12:38861211-38861211	G	regulatory_region_variant	MODIFIER	-	-	RegulatoryFeature	ENSMUSR00000527350	promoter_flanking_region	-	-	-	-	-	-	-	-	-	-	-	-	-	-	-	-	-	-	-	-	-	-	-	-	-	-
12_44621868_C/T	12:44621868-44621868	T	intergenic_variant	MODIFIER	-	-	-	-	-	-	-	-	-	-	-	-	-	-	-	-	-	-	-	-	-	-	-	-	-	-	-	-	-	-	-
12_49840674_G/A	12:49840674-49840674	A	downstream_gene_variant	MODIFIER	Gm7481	ENSMUSG00000098219	Transcript	ENSMUST00000182020	processed_pseudogene	-	-	-	-	-	-	-	-	-	-	83	-1	MGI	-	YES	-	-	-	-	-	-	-	-	-	-	-
12_87866154_G/A	12:87866154-87866154	A	intergenic_variant	MODIFIER	-	-	-	-	-	-	-	-	-	-	-	-	-	-	-	-	-	-	-	-	-	-	-	-	-	-	-	-	-	-	-
12_88317785_T/C	12:88317785-88317785	C	downstream_gene_variant	MODIFIER	Gm5039	ENSMUSG00000093847	Transcript	ENSMUST00000177747	protein_coding	-	-	-	-	-	-	-	-	-	-	3262	-1	MGI	-	YES	-	ENSMUSP00000136949	-	-	-	-	-	-	-	-	-
12_96254318_T/C	12:96254318-96254318	C	downstream_gene_variant	MODIFIER	Gm26480	ENSMUSG00000084568	Transcript	ENSMUST00000122619	misc_RNA	-	-	-	-	-	-	-	-	-	-	1623	-1	MGI	-	YES	-	-	-	-	-	-	-	-	-	-	-
12_104240293_T/A	12:104240293-104240293	A	downstream_gene_variant	MODIFIER	Serpina3g	ENSMUSG00000041481	Transcript	ENSMUST00000170628	protein_coding	-	-	-	-	-	-	-	-	-	-	1970	1	MGI	-	-	3	ENSMUSP00000126548	-	-	-	-	-	-	-	-	-
12_104240293_T/A	12:104240293-104240293	A	downstream_gene_variant	MODIFIER	Serpina3g	ENSMUSG00000041481	Transcript	ENSMUST00000171065	processed_transcript	-	-	-	-	-	-	-	-	-	-	2034	1	MGI	-	-	5	-	-	-	-	-	-	-	-	-	-
12_104240293_T/A	12:104240293-104240293	A	downstream_gene_variant	MODIFIER	Serpina3g	ENSMUSG00000041481	Transcript	ENSMUST00000171916	protein_coding	-	-	-	-	-	-	-	-	-	-	988	1	MGI	-	-	3	ENSMUSP00000129633	-	-	-	-	-	-	-	-	-
12_104240293_T/A	12:104240293-104240293	A	missense_variant	MODERATE	Serpina3g	ENSMUSG00000041481	Transcript	ENSMUST00000043315	protein_coding	4/5	-	-	-	795	352	118	Y/N	Tac/Aac	-	-	1	MGI	-	YES	1	ENSMUSP00000041250	deleterious(0)	hmmpanther:PTHR11461:SF140,hmmpanther:PTHR11461,Pfam_domain:PF00079,Gene3D:3.30.497.10,SMART_domains:SM00093,Superfamily_domains:SSF56574	-	-	-	-	-	-	-
12_104240320_T/C	12:104240320-104240320	C	downstream_gene_variant	MODIFIER	Serpina3g	ENSMUSG00000041481	Transcript	ENSMUST00000170628	protein_coding	-	-	-	-	-	-	-	-	-	rs33107708	1997	1	MGI	-	-	3	ENSMUSP00000126548	-	-	-	-	-	-	-	-	-
12_104240320_T/C	12:104240320-104240320	C	downstream_gene_variant	MODIFIER	Serpina3g	ENSMUSG00000041481	Transcript	ENSMUST00000171065	processed_transcript	-	-	-	-	-	-	-	-	-	rs33107708	2061	1	MGI	-	-	5	-	-	-	-	-	-	-	-	-	-
12_104240320_T/C	12:104240320-104240320	C	downstream_gene_variant	MODIFIER	Serpina3g	ENSMUSG00000041481	Transcript	ENSMUST00000171916	protein_coding	-	-	-	-	-	-	-	-	-	rs33107708	1015	1	MGI	-	-	3	ENSMUSP00000129633	-	-	-	-	-	-	-	-	-
12_104240320_T/C	12:104240320-104240320	C	synonymous_variant	LOW	Serpina3g	ENSMUSG00000041481	Transcript	ENSMUST00000043315	protein_coding	4/5	-	-	-	822	379	127	L	Ttg/Ctg	rs33107708	-	1	MGI	-	YES	1	ENSMUSP00000041250	-	hmmpanther:PTHR11461:SF140,hmmpanther:PTHR11461,Pfam_domain:PF00079,Gene3D:3.30.497.10,SMART_domains:SM00093,Superfamily_domains:SSF56574	-	-	-	-	-	-	-
12_104241006_C/T	12:104241006-104241006	T	downstream_gene_variant	MODIFIER	Serpina3g	ENSMUSG00000041481	Transcript	ENSMUST00000170628	protein_coding	-	-	-	-	-	-	-	-	-	rs8272966	2683	1	MGI	-	-	3	ENSMUSP00000126548	-	-	-	-	-	-	-	-	-
12_104241006_C/T	12:104241006-104241006	T	downstream_gene_variant	MODIFIER	Serpina3g	ENSMUSG00000041481	Transcript	ENSMUST00000171065	processed_transcript	-	-	-	-	-	-	-	-	-	rs8272966	2747	1	MGI	-	-	5	-	-	-	-	-	-	-	-	-	-
12_104241006_C/T	12:104241006-104241006	T	downstream_gene_variant	MODIFIER	Serpina3g	ENSMUSG00000041481	Transcript	ENSMUST00000171916	protein_coding	-	-	-	-	-	-	-	-	-	rs8272966	1701	1	MGI	-	-	3	ENSMUSP00000129633	-	-	-	-	-	-	-	-	-
12_104241006_C/T	12:104241006-104241006	T	intron_variant	MODIFIER	Serpina3g	ENSMUSG00000041481	Transcript	ENSMUST00000043315	protein_coding	-	4/4	-	-	-	-	-	-	-	rs8272966	-	1	MGI	-	YES	1	ENSMUSP00000041250	-	-	-	-	-	-	-	-	-
13_100182770_G/C	13:100182770-100182770	C	intron_variant	MODIFIER	Naip2	ENSMUSG00000078945	Transcript	ENSMUST00000167986	protein_coding	-	6/14	-	-	-	-	-	-	-	-	-	-1	MGI	-	-	5	ENSMUSP00000125852	-	-	-	-	-	-	-	-	-
13_100182770_G/C	13:100182770-100182770	C	intron_variant	MODIFIER	Naip2	ENSMUSG00000078945	Transcript	ENSMUST00000117913	protein_coding	-	6/15	-	-	-	-	-	-	-	-	-	-1	MGI	-	YES	1	ENSMUSP00000113890	-	-	-	-	-	-	-	-	-
13_100182770_G/C	13:100182770-100182770	C	intron_variant	MODIFIER	Naip2	ENSMUSG00000078945	Transcript	ENSMUST00000067975	protein_coding	-	5/14	-	-	-	-	-	-	-	-	-	-1	MGI	-	-	1	ENSMUSP00000070827	-	-	-	-	-	-	-	-	-
14_7244684_C/T	14:7244684-7244684	T	downstream_gene_variant	MODIFIER	Gm5456	ENSMUSG00000094242	Transcript	ENSMUST00000170706	processed_pseudogene	-	-	-	-	-	-	-	-	-	-	2399	1	MGI	-	YES	-	-	-	-	-	-	-	-	-	-	-
14_20769906_C/T	14:20769906-20769906	T	intron_variant	MODIFIER	Camk2g	ENSMUSG00000021820	Transcript	ENSMUST00000100837	protein_coding	-	5/18	-	-	-	-	-	-	-	-	-	-1	MGI	-	-	1	ENSMUSP00000098398	-	-	-	-	-	-	-	-	-
14_20769906_C/T	14:20769906-20769906	T	intron_variant	MODIFIER	Camk2g	ENSMUSG00000021820	Transcript	ENSMUST00000080440	protein_coding	-	5/19	-	-	-	-	-	-	-	-	-	-1	MGI	-	-	1	ENSMUSP00000079298	-	-	-	-	-	-	-	-	-
14_20769906_C/T	14:20769906-20769906	T	intron_variant	MODIFIER	Camk2g	ENSMUSG00000021820	Transcript	ENSMUST00000071816	protein_coding	-	5/20	-	-	-	-	-	-	-	-	-	-1	MGI	-	YES	1	ENSMUSP00000071720	-	-	-	-	-	-	-	-	-
14_41279928_G/A	14:41279928-41279928	A	intron_variant	MODIFIER	Gm2832	ENSMUSG00000091110	Transcript	ENSMUST00000172412	protein_coding	-	2/4	-	-	-	-	-	-	-	rs582578446	-	1	MGI	-	YES	5	ENSMUSP00000131087	-	-	-	-	-	-	-	-	-
14_43133507_T/C	14:43133507-43133507	C	non_coding_transcript_exon_variant,non_coding_transcript_variant	MODIFIER	Gm8114	ENSMUSG00000090657	Transcript	ENSMUST00000172225	unprocessed_pseudogene	3/3	-	-	-	443	-	-	-	-	-	-	-1	MGI	-	YES	-	-	-	-	-	-	-	-	-	-	-
14_43698387_C/T	14:43698387-43698387	T	downstream_gene_variant	MODIFIER	Gm9672	ENSMUSG00000091990	Transcript	ENSMUST00000166437	unprocessed_pseudogene	-	-	-	-	-	-	-	-	-	-	1882	-1	MGI	-	YES	-	-	-	-	-	-	-	-	-	-	-
14_43698387_C/T	14:43698387-43698387	T	regulatory_region_variant	MODIFIER	-	-	RegulatoryFeature	ENSMUSR00000546277	promoter_flanking_region	-	-	-	-	-	-	-	-	-	-	-	-	-	-	-	-	-	-	-	-	-	-	-	-	-	-
14_43785756_C/T	14:43785756-43785756	T	upstream_gene_variant	MODIFIER	Gm8180	ENSMUSG00000091584	Transcript	ENSMUST00000163599	protein_coding	-	-	-	-	-	-	-	-	-	-	1011	-1	MGI	-	YES	5	ENSMUSP00000131109	-	-	-	-	-	-	-	-	-
14_51754223_G/A	14:51754223-51754223	A	downstream_gene_variant	MODIFIER	Ear-ps3	ENSMUSG00000091189	Transcript	ENSMUST00000168308	unprocessed_pseudogene	-	-	-	-	-	-	-	-	-	-	274	1	MGI	-	YES	-	-	-	-	-	-	-	-	-	-	-
14_51800165_A/T	14:51800165-51800165	T	intron_variant	MODIFIER	AY358078	ENSMUSG00000050961	Transcript	ENSMUST00000053821	protein_coding	-	1/8	-	-	-	-	-	-	-	-	-	1	MGI	-	YES	1	ENSMUSP00000078129	-	-	-	-	-	-	-	-	-
14_54979509_G/A	14:54979509-54979509	A	synonymous_variant	LOW	Myh7	ENSMUSG00000053093	Transcript	ENSMUST00000168485	protein_coding	28/41	-	-	-	3786	3390	1130	A	gcC/gcT	-	-	-1	MGI	-	YES	1	ENSMUSP00000126840	-	Low_complexity_(Seg):seg,Coiled-coils_(Ncoils):Coil,hmmpanther:PTHR13140:SF279,hmmpanther:PTHR13140,Pfam_domain:PF01576	-	-	-	-	-	-	-
14_54979509_G/A	14:54979509-54979509	A	downstream_gene_variant	MODIFIER	Myh7	ENSMUSG00000053093	Transcript	ENSMUST00000149852	retained_intron	-	-	-	-	-	-	-	-	-	-	1665	-1	MGI	-	-	1	-	-	-	-	-	-	-	-	-	-
14_54979509_G/A	14:54979509-54979509	A	synonymous_variant	LOW	Myh7	ENSMUSG00000053093	Transcript	ENSMUST00000102803	protein_coding	28/41	-	-	-	3616	3390	1130	A	gcC/gcT	-	-	-1	MGI	-	-	1	ENSMUSP00000099867	-	Low_complexity_(Seg):seg,Coiled-coils_(Ncoils):Coil,hmmpanther:PTHR13140,hmmpanther:PTHR13140:SF279,Pfam_domain:PF01576	-	-	-	-	-	-	-
14_54979509_G/A	14:54979509-54979509	A	downstream_gene_variant	MODIFIER	Gm17428	ENSMUSG00000090889	Transcript	ENSMUST00000085949	protein_coding	-	-	-	-	-	-	-	-	-	-	2484	1	MGI	-	YES	-	ENSMUSP00000083111	-	-	-	-	-	-	-	-	-
14_54979509_G/A	14:54979509-54979509	A	upstream_gene_variant	MODIFIER	Mir208b	ENSMUSG00000077928	Transcript	ENSMUST00000104735	miRNA	-	-	-	-	-	-	-	-	-	-	3733	-1	MGI	-	YES	-	-	-	-	-	-	-	-	-	-	-
14_54979509_G/A	14:54979509-54979509	A	regulatory_region_variant	MODIFIER	-	-	RegulatoryFeature	ENSMUSR00000219457	promoter_flanking_region	-	-	-	-	-	-	-	-	-	-	-	-	-	-	-	-	-	-	-	-	-	-	-	-	-	-
14_67588290_C/T	14:67588290-67588290	T	intergenic_variant	MODIFIER	-	-	-	-	-	-	-	-	-	-	-	-	-	-	-	-	-	-	-	-	-	-	-	-	-	-	-	-	-	-	-
14_67588294_C/T	14:67588294-67588294	T	intergenic_variant	MODIFIER	-	-	-	-	-	-	-	-	-	-	-	-	-	-	-	-	-	-	-	-	-	-	-	-	-	-	-	-	-	-	-
15_23173828_G/T	15:23173828-23173828	T	missense_variant	MODERATE	Cdh18	ENSMUSG00000040420	Transcript	ENSMUST00000165614	protein_coding	1/11	-	-	-	127	127	43	G/W	Ggg/Tgg	-	-	1	MGI	-	-	5	ENSMUSP00000128643	deleterious(0)	hmmpanther:PTHR24027:SF106,hmmpanther:PTHR24027	-	-	-	-	-	-	-
15_23173828_G/T	15:23173828-23173828	T	non_coding_transcript_exon_variant,non_coding_transcript_variant	MODIFIER	Cdh18	ENSMUSG00000040420	Transcript	ENSMUST00000040427	retained_intron	2/10	-	-	-	498	-	-	-	-	-	-	1	MGI	-	-	1	-	-	-	-	-	-	-	-	-	-
15_23173828_G/T	15:23173828-23173828	T	non_coding_transcript_exon_variant,non_coding_transcript_variant	MODIFIER	Cdh18	ENSMUSG00000040420	Transcript	ENSMUST00000170626	retained_intron	2/2	-	-	-	506	-	-	-	-	-	-	1	MGI	-	-	1	-	-	-	-	-	-	-	-	-	-
15_23173828_G/T	15:23173828-23173828	T	missense_variant	MODERATE	Cdh18	ENSMUSG00000040420	Transcript	ENSMUST00000163361	protein_coding	2/7	-	-	-	649	127	43	G/W	Ggg/Tgg	-	-	1	MGI	-	-	5	ENSMUSP00000129170	deleterious(0)	hmmpanther:PTHR24027,hmmpanther:PTHR24027:SF106	-	-	-	-	-	-	-
15_23173828_G/T	15:23173828-23173828	T	upstream_gene_variant	MODIFIER	Cdh18	ENSMUSG00000040420	Transcript	ENSMUST00000167623	protein_coding	-	-	-	-	-	-	-	-	-	-	36	1	MGI	-	-	5	ENSMUSP00000128011	-	-	-	-	-	-	-	-	-
15_23173828_G/T	15:23173828-23173828	T	missense_variant	MODERATE	Cdh18	ENSMUSG00000040420	Transcript	ENSMUST00000164787	protein_coding	2/12	-	-	-	498	127	43	G/W	Ggg/Tgg	-	-	1	MGI	-	YES	5	ENSMUSP00000130851	deleterious(0)	hmmpanther:PTHR24027:SF106,hmmpanther:PTHR24027	-	-	-	-	-	-	-
15_46625714_G/T	15:46625714-46625714	T	non_coding_transcript_exon_variant,non_coding_transcript_variant	MODIFIER	4930548G14Rik	ENSMUSG00000051198	Transcript	ENSMUST00000060825	lincRNA	1/1	-	-	-	259	-	-	-	-	-	-	1	MGI	-	-	-	-	-	-	-	-	-	-	-	-	-
15_46625714_G/T	15:46625714-46625714	T	non_coding_transcript_exon_variant,non_coding_transcript_variant	MODIFIER	4930548G14Rik	ENSMUSG00000051198	Transcript	ENSMUST00000190364	lincRNA	2/4	-	-	-	433	-	-	-	-	-	-	1	MGI	-	YES	2	-	-	-	-	-	-	-	-	-	-
16_16049059_G/C	16:16049059-16049059	C	intron_variant	MODIFIER	Spidr	ENSMUSG00000041974	Transcript	ENSMUST00000040248	protein_coding	-	6/19	-	-	-	-	-	-	-	-	-	-1	MGI	-	YES	1	ENSMUSP00000038820	-	-	-	-	-	-	-	-	-
16_16049060_G/T	16:16049060-16049060	T	intron_variant	MODIFIER	Spidr	ENSMUSG00000041974	Transcript	ENSMUST00000040248	protein_coding	-	6/19	-	-	-	-	-	-	-	-	-	-1	MGI	-	YES	1	ENSMUSP00000038820	-	-	-	-	-	-	-	-	-
16_21080267_G/A	16:21080267-21080267	A	non_coding_transcript_exon_variant,non_coding_transcript_variant	MODIFIER	Gm9697	ENSMUSG00000086936	Transcript	ENSMUST00000147052	processed_pseudogene	1/1	-	-	-	598	-	-	-	-	-	-	1	MGI	-	YES	-	-	-	-	-	-	-	-	-	-	-
16_36196311_C/T	16:36196311-36196311	T	intergenic_variant	MODIFIER	-	-	-	-	-	-	-	-	-	-	-	-	-	-	-	-	-	-	-	-	-	-	-	-	-	-	-	-	-	-	-
16_94403243_T/C	16:94403243-94403243	C	intron_variant	MODIFIER	Ttc3	ENSMUSG00000040785	Transcript	ENSMUST00000150097	protein_coding	-	1/6	-	-	-	-	-	-	-	rs256483750	-	1	MGI	-	-	5	ENSMUSP00000119035	-	-	-	-	-	-	-	-	-
16_94403243_T/C	16:94403243-94403243	C	intron_variant,NMD_transcript_variant	MODIFIER	Ttc3	ENSMUSG00000040785	Transcript	ENSMUST00000139513	nonsense_mediated_decay	-	1/7	-	-	-	-	-	-	-	rs256483750	-	1	MGI	-	-	5	ENSMUSP00000117881	-	-	-	-	-	-	-	-	-
16_94403243_T/C	16:94403243-94403243	C	intron_variant	MODIFIER	Ttc3	ENSMUSG00000040785	Transcript	ENSMUST00000147352	protein_coding	-	9/31	-	-	-	-	-	-	-	rs256483750	-	1	MGI	-	-	1	ENSMUSP00000116097	-	-	-	-	-	-	-	-	-
16_94403243_T/C	16:94403243-94403243	C	intron_variant	MODIFIER	Ttc3	ENSMUSG00000040785	Transcript	ENSMUST00000145883	protein_coding	-	1/6	-	-	-	-	-	-	-	rs256483750	-	1	MGI	-	-	5	ENSMUSP00000123442	-	-	-	-	-	-	-	-	-
16_94403243_T/C	16:94403243-94403243	C	intron_variant,NMD_transcript_variant	MODIFIER	Ttc3	ENSMUSG00000040785	Transcript	ENSMUST00000143145	nonsense_mediated_decay	-	9/31	-	-	-	-	-	-	-	rs256483750	-	1	MGI	-	-	1	ENSMUSP00000122650	-	-	-	-	-	-	-	-	-
16_94403243_T/C	16:94403243-94403243	C	intron_variant	MODIFIER	Ttc3	ENSMUSG00000040785	Transcript	ENSMUST00000117648	protein_coding	-	10/45	-	-	-	-	-	-	-	rs256483750	-	1	MGI	-	YES	5	ENSMUSP00000112801	-	-	-	-	-	-	-	-	-
16_94403243_T/C	16:94403243-94403243	C	intron_variant	MODIFIER	Ttc3	ENSMUSG00000040785	Transcript	ENSMUST00000127667	protein_coding	-	3/5	-	-	-	-	-	-	-	rs256483750	-	1	MGI	-	-	5	ENSMUSP00000122425	-	-	-	-	-	-	-	-	-
16_94403243_T/C	16:94403243-94403243	C	intron_variant	MODIFIER	Ttc3	ENSMUSG00000040785	Transcript	ENSMUST00000141856	protein_coding	-	1/7	-	-	-	-	-	-	-	rs256483750	-	1	MGI	-	-	2	ENSMUSP00000117369	-	-	-	-	-	-	-	-	-
16_94403243_T/C	16:94403243-94403243	C	intron_variant	MODIFIER	Ttc3	ENSMUSG00000040785	Transcript	ENSMUST00000147046	protein_coding	-	1/15	-	-	-	-	-	-	-	rs256483750	-	1	MGI	-	-	1	ENSMUSP00000119265	-	-	-	-	-	-	-	-	-
16_94403243_T/C	16:94403243-94403243	C	intron_variant,non_coding_transcript_variant	MODIFIER	Ttc3	ENSMUSG00000040785	Transcript	ENSMUST00000149753	retained_intron	-	1/1	-	-	-	-	-	-	-	rs256483750	-	1	MGI	-	-	3	-	-	-	-	-	-	-	-	-	-
16_94403243_T/C	16:94403243-94403243	C	intron_variant	MODIFIER	Ttc3	ENSMUSG00000040785	Transcript	ENSMUST00000149885	protein_coding	-	3/3	-	-	-	-	-	-	-	rs256483750	-	1	MGI	-	-	3	ENSMUSP00000122006	-	-	-	-	-	-	-	-	-
16_94403243_T/C	16:94403243-94403243	C	intron_variant	MODIFIER	Ttc3	ENSMUSG00000040785	Transcript	ENSMUST00000151770	protein_coding	-	10/32	-	-	-	-	-	-	-	rs256483750	-	1	MGI	-	-	1	ENSMUSP00000121349	-	-	-	-	-	-	-	-	-
16_94403243_T/C	16:94403243-94403243	C	intron_variant	MODIFIER	Ttc3	ENSMUSG00000040785	Transcript	ENSMUST00000153988	protein_coding	-	1/8	-	-	-	-	-	-	-	rs256483750	-	1	MGI	-	-	2	ENSMUSP00000118763	-	-	-	-	-	-	-	-	-
16_94403243_T/C	16:94403243-94403243	C	intron_variant	MODIFIER	Ttc3	ENSMUSG00000040785	Transcript	ENSMUST00000155692	protein_coding	-	10/32	-	-	-	-	-	-	-	rs256483750	-	1	MGI	-	-	1	ENSMUSP00000122724	-	-	-	-	-	-	-	-	-
16_94403243_T/C	16:94403243-94403243	C	intron_variant	MODIFIER	Ttc3	ENSMUSG00000040785	Transcript	ENSMUST00000152117	protein_coding	-	1/21	-	-	-	-	-	-	-	rs256483750	-	1	MGI	-	-	1	ENSMUSP00000116896	-	-	-	-	-	-	-	-	-
16_94403243_T/C	16:94403243-94403243	C	intron_variant,non_coding_transcript_variant	MODIFIER	Ttc3	ENSMUSG00000040785	Transcript	ENSMUST00000151192	processed_transcript	-	1/4	-	-	-	-	-	-	-	rs256483750	-	1	MGI	-	-	3	-	-	-	-	-	-	-	-	-	-
16_94403243_T/C	16:94403243-94403243	C	intron_variant,non_coding_transcript_variant	MODIFIER	Ttc3	ENSMUSG00000040785	Transcript	ENSMUST00000130960	processed_transcript	-	1/3	-	-	-	-	-	-	-	rs256483750	-	1	MGI	-	-	3	-	-	-	-	-	-	-	-	-	-
16_94403243_T/C	16:94403243-94403243	C	intron_variant	MODIFIER	Ttc3	ENSMUSG00000040785	Transcript	ENSMUST00000122895	protein_coding	-	9/31	-	-	-	-	-	-	-	rs256483750	-	1	MGI	-	-	1	ENSMUSP00000123037	-	-	-	-	-	-	-	-	-
16_94403243_T/C	16:94403243-94403243	C	intron_variant,non_coding_transcript_variant	MODIFIER	Ttc3	ENSMUSG00000040785	Transcript	ENSMUST00000127911	processed_transcript	-	1/3	-	-	-	-	-	-	-	rs256483750	-	1	MGI	-	-	3	-	-	-	-	-	-	-	-	-	-
16_94403243_T/C	16:94403243-94403243	C	intron_variant	MODIFIER	Ttc3	ENSMUSG00000040785	Transcript	ENSMUST00000150346	protein_coding	-	1/19	-	-	-	-	-	-	-	rs256483750	-	1	MGI	-	-	1	ENSMUSP00000122726	-	-	-	-	-	-	-	-	-
17_13370485_A/G	17:13370485-13370485	G	intron_variant	MODIFIER	Tcp10c	ENSMUSG00000052469	Transcript	ENSMUST00000097403	protein_coding	-	10/11	-	-	-	-	-	-	-	rs581252758	-	1	MGI	-	YES	1	ENSMUSP00000095015	-	-	-	-	-	-	-	-	-
17_15490288_T/G	17:15490288-15490288	G	splice_region_variant,intron_variant	LOW	Psmb1	ENSMUSG00000014769	Transcript	ENSMUST00000014913	protein_coding	-	3/5	-	-	-	-	-	-	-	-	-	-1	MGI	-	YES	1	ENSMUSP00000014913	-	-	-	-	-	-	-	-	-
17_23881300_T/C	17:23881300-23881300	C	intron_variant	MODIFIER	Dcpp2	ENSMUSG00000096278	Transcript	ENSMUST00000168272	protein_coding	-	1/3	-	-	-	-	-	-	-	-	-	1	MGI	-	-	1	ENSMUSP00000126379	-	-	-	-	-	-	-	-	-
17_23881300_T/C	17:23881300-23881300	C	intron_variant	MODIFIER	Dcpp1	ENSMUSG00000096445	Transcript	ENSMUST00000068580	protein_coding	-	2/3	-	-	-	-	-	-	-	-	-	1	MGI	-	YES	2	ENSMUSP00000064663	-	-	-	-	-	-	-	-	-
17_32398806_C/G	17:32398806-32398806	G	intron_variant,non_coding_transcript_variant	MODIFIER	Rasal3	ENSMUSG00000052142	Transcript	ENSMUST00000142203	retained_intron	-	4/15	-	-	-	-	-	-	-	rs107658941	-	-1	MGI	-	-	2	-	-	-	-	-	-	-	-	-	-
17_32398806_C/G	17:32398806-32398806	G	intron_variant	MODIFIER	Rasal3	ENSMUSG00000052142	Transcript	ENSMUST00000063824	protein_coding	-	4/16	-	-	-	-	-	-	-	rs107658941	-	-1	MGI	-	YES	1	ENSMUSP00000064084	-	-	-	-	-	-	-	-	-
17_32398806_C/G	17:32398806-32398806	G	upstream_gene_variant	MODIFIER	Rasal3	ENSMUSG00000052142	Transcript	ENSMUST00000135968	retained_intron	-	-	-	-	-	-	-	-	-	rs107658941	2097	-1	MGI	-	-	2	-	-	-	-	-	-	-	-	-	-
17_32398806_C/G	17:32398806-32398806	G	upstream_gene_variant	MODIFIER	Rasal3	ENSMUSG00000052142	Transcript	ENSMUST00000143808	retained_intron	-	-	-	-	-	-	-	-	-	rs107658941	3435	-1	MGI	-	-	2	-	-	-	-	-	-	-	-	-	-
17_32398806_C/G	17:32398806-32398806	G	non_coding_transcript_exon_variant,non_coding_transcript_variant	MODIFIER	Rasal3	ENSMUSG00000052142	Transcript	ENSMUST00000135560	retained_intron	2/2	-	-	-	1150	-	-	-	-	rs107658941	-	-1	MGI	-	-	1	-	-	-	-	-	-	-	-	-	-
17_32398806_C/G	17:32398806-32398806	G	intron_variant	MODIFIER	Rasal3	ENSMUSG00000052142	Transcript	ENSMUST00000135618	protein_coding	-	5/17	-	-	-	-	-	-	-	rs107658941	-	-1	MGI	-	-	5	ENSMUSP00000116107	-	-	-	-	-	-	-	-	-
17_32398806_C/G	17:32398806-32398806	G	intron_variant,NMD_transcript_variant	MODIFIER	Rasal3	ENSMUSG00000052142	Transcript	ENSMUST00000136375	nonsense_mediated_decay	-	5/16	-	-	-	-	-	-	-	rs107658941	-	-1	MGI	-	-	2	ENSMUSP00000118738	-	-	-	-	-	-	-	-	-
17_32398806_C/G	17:32398806-32398806	G	intron_variant	MODIFIER	Rasal3	ENSMUSG00000052142	Transcript	ENSMUST00000137458	protein_coding	-	6/18	-	-	-	-	-	-	-	rs107658941	-	-1	MGI	-	-	1	ENSMUSP00000123141	-	-	-	-	-	-	-	-	-
17_53360627_G/A	17:53360627-53360627	A	intergenic_variant	MODIFIER	-	-	-	-	-	-	-	-	-	-	-	-	-	-	-	-	-	-	-	-	-	-	-	-	-	-	-	-	-	-	-
17_53912412_G/A	17:53912412-53912412	A	upstream_gene_variant	MODIFIER	RP23-416K11.2	ENSMUSG00000105921	Transcript	ENSMUST00000196140	processed_pseudogene	-	-	-	-	-	-	-	-	-	-	93	-1	Clone_based_vega_gene	-	YES	-	-	-	-	-	-	-	-	-	-	-
17_53912415_C/T	17:53912415-53912415	T	upstream_gene_variant	MODIFIER	RP23-416K11.2	ENSMUSG00000105921	Transcript	ENSMUST00000196140	processed_pseudogene	-	-	-	-	-	-	-	-	-	-	96	-1	Clone_based_vega_gene	-	YES	-	-	-	-	-	-	-	-	-	-	-
18_3006098_A/G	18:3006098-3006098	G	regulatory_region_variant	MODIFIER	-	-	RegulatoryFeature	ENSMUSR00000450484	promoter_flanking_region	-	-	-	-	-	-	-	-	-	-	-	-	-	-	-	-	-	-	-	-	-	-	-	-	-	-
18_3006098_A/G	18:3006098-3006098	G	regulatory_region_variant	MODIFIER	-	-	RegulatoryFeature	ENSMUSR00000576642	CTCF_binding_site	-	-	-	-	-	-	-	-	-	-	-	-	-	-	-	-	-	-	-	-	-	-	-	-	-	-
18_3006098_A/G	18:3006098-3006098	G	intergenic_variant	MODIFIER	-	-	-	-	-	-	-	-	-	-	-	-	-	-	-	-	-	-	-	-	-	-	-	-	-	-	-	-	-	-	-
18_3006099_A/G	18:3006099-3006099	G	regulatory_region_variant	MODIFIER	-	-	RegulatoryFeature	ENSMUSR00000450484	promoter_flanking_region	-	-	-	-	-	-	-	-	-	-	-	-	-	-	-	-	-	-	-	-	-	-	-	-	-	-
18_3006099_A/G	18:3006099-3006099	G	regulatory_region_variant	MODIFIER	-	-	RegulatoryFeature	ENSMUSR00000576642	CTCF_binding_site	-	-	-	-	-	-	-	-	-	-	-	-	-	-	-	-	-	-	-	-	-	-	-	-	-	-
18_3006099_A/G	18:3006099-3006099	G	intergenic_variant	MODIFIER	-	-	-	-	-	-	-	-	-	-	-	-	-	-	-	-	-	-	-	-	-	-	-	-	-	-	-	-	-	-	-
18_3162721_T/C	18:3162721-3162721	C	regulatory_region_variant	MODIFIER	-	-	RegulatoryFeature	ENSMUSR00000576650	CTCF_binding_site	-	-	-	-	-	-	-	-	-	-	-	-	-	-	-	-	-	-	-	-	-	-	-	-	-	-
18_3162721_T/C	18:3162721-3162721	C	intergenic_variant	MODIFIER	-	-	-	-	-	-	-	-	-	-	-	-	-	-	-	-	-	-	-	-	-	-	-	-	-	-	-	-	-	-	-
18_30429289_G/C	18:30429289-30429289	C	intergenic_variant	MODIFIER	-	-	-	-	-	-	-	-	-	-	-	-	-	-	-	-	-	-	-	-	-	-	-	-	-	-	-	-	-	-	-
19_6027875_G/A	19:6027875-6027875	A	intergenic_variant	MODIFIER	-	-	-	-	-	-	-	-	-	-	-	-	-	-	-	-	-	-	-	-	-	-	-	-	-	-	-	-	-	-	-
19_37221650_G/A	19:37221650-37221650	A	downstream_gene_variant	MODIFIER	March5	ENSMUSG00000023307	Transcript	ENSMUST00000112391	protein_coding	-	-	-	-	-	-	-	-	-	-	574	1	MGI	-	-	1	ENSMUSP00000108010	-	-	-	-	-	-	-	-	-
19_37221650_G/A	19:37221650-37221650	A	downstream_gene_variant	MODIFIER	March5	ENSMUSG00000023307	Transcript	ENSMUST00000148105	retained_intron	-	-	-	-	-	-	-	-	-	-	4009	1	MGI	-	-	1	-	-	-	-	-	-	-	-	-	-
19_37221650_G/A	19:37221650-37221650	A	3_prime_UTR_variant	MODIFIER	March5	ENSMUSG00000023307	Transcript	ENSMUST00000128530	protein_coding	4/4	-	-	-	706	-	-	-	-	-	-	1	MGI	-	-	3	ENSMUSP00000118920	-	-	-	-	-	-	-	-	-
19_37221650_G/A	19:37221650-37221650	A	3_prime_UTR_variant	MODIFIER	March5	ENSMUSG00000023307	Transcript	ENSMUST00000024078	protein_coding	6/6	-	-	-	1308	-	-	-	-	-	-	1	MGI	-	YES	1	ENSMUSP00000024078	-	-	-	-	-	-	-	-	-
19_59003780_C/G	19:59003780-59003780	G	intron_variant	MODIFIER	Shtn1	ENSMUSG00000041362	Transcript	ENSMUST00000047511	protein_coding	-	13/16	-	-	-	-	-	-	-	-	-	-1	MGI	-	YES	1	ENSMUSP00000041378	-	-	-	-	-	-	-	-	-
19_59003780_C/G	19:59003780-59003780	G	intron_variant	MODIFIER	Shtn1	ENSMUSG00000041362	Transcript	ENSMUST00000163821	protein_coding	-	13/14	-	-	-	-	-	-	-	-	-	-1	MGI	-	-	1	ENSMUSP00000126227	-	-	-	-	-	-	-	-	-
2_40556523_G/A	2:40556523-40556523	A	non_coding_transcript_exon_variant,non_coding_transcript_variant	MODIFIER	Gm13456	ENSMUSG00000082536	Transcript	ENSMUST00000118928	processed_pseudogene	1/1	-	-	-	772	-	-	-	-	-	-	1	MGI	-	YES	-	-	-	-	-	-	-	-	-	-	-
2_40556523_G/A	2:40556523-40556523	A	regulatory_region_variant	MODIFIER	-	-	RegulatoryFeature	ENSMUSR00000344551	promoter_flanking_region	-	-	-	-	-	-	-	-	-	-	-	-	-	-	-	-	-	-	-	-	-	-	-	-	-	-
2_98663842_T/A	2:98663842-98663842	A	downstream_gene_variant	MODIFIER	Gm10800	ENSMUSG00000075014	Transcript	ENSMUST00000099683	protein_coding	-	-	-	-	-	-	-	-	-	-	2705	-1	MGI	-	YES	5	ENSMUSP00000097275	-	-	-	-	-	-	-	-	-
2_98663842_T/A	2:98663842-98663842	A	missense_variant	MODERATE	Gm10801	ENSMUSG00000075015	Transcript	ENSMUST00000099684	protein_coding	3/4	-	-	-	328	328	110	F/I	Ttt/Att	-	-	1	MGI	-	YES	5	ENSMUSP00000097276	deleterious_low_confidence(0)	Low_complexity_(Seg):seg,Transmembrane_helices:TMhelix	-	-	-	-	-	-	-
2_119446806_G/A	2:119446806-119446806	A	intron_variant	MODIFIER	Ino80	ENSMUSG00000034154	Transcript	ENSMUST00000110808	protein_coding	-	9/27	-	-	-	-	-	-	-	-	-	-1	MGI	-	-	1	ENSMUSP00000106431	-	-	-	-	-	-	-	-	-
2_119446806_G/A	2:119446806-119446806	A	intron_variant	MODIFIER	Ino80	ENSMUSG00000034154	Transcript	ENSMUST00000049920	protein_coding	-	9/35	-	-	-	-	-	-	-	-	-	-1	MGI	-	YES	5	ENSMUSP00000051845	-	-	-	-	-	-	-	-	-
2_173984564_G/A	2:173984564-173984564	A	non_coding_transcript_exon_variant,non_coding_transcript_variant	MODIFIER	Atp5k-ps2	ENSMUSG00000081700	Transcript	ENSMUST00000120437	processed_pseudogene	1/1	-	-	-	128	-	-	-	-	rs213089047	-	-1	MGI	-	YES	-	-	-	-	-	-	-	-	-	-	-
2_173984616_A/C	2:173984616-173984616	C	non_coding_transcript_exon_variant,non_coding_transcript_variant	MODIFIER	Atp5k-ps2	ENSMUSG00000081700	Transcript	ENSMUST00000120437	processed_pseudogene	1/1	-	-	-	76	-	-	-	-	rs264216904	-	-1	MGI	-	YES	-	-	-	-	-	-	-	-	-	-	-
2_173984631_G/T	2:173984631-173984631	T	non_coding_transcript_exon_variant,non_coding_transcript_variant	MODIFIER	Atp5k-ps2	ENSMUSG00000081700	Transcript	ENSMUST00000120437	processed_pseudogene	1/1	-	-	-	61	-	-	-	-	-	-	-1	MGI	-	YES	-	-	-	-	-	-	-	-	-	-	-
2_177502011_G/T	2:177502011-177502011	T	intron_variant,non_coding_transcript_variant	MODIFIER	Gm14403	ENSMUSG00000094786	Transcript	ENSMUST00000142549	processed_transcript	-	2/3	-	-	-	-	-	-	-	-	-	1	MGI	-	-	2	-	-	-	-	-	-	-	-	-	-
2_177502011_G/T	2:177502011-177502011	T	intron_variant	MODIFIER	Gm14403	ENSMUSG00000094786	Transcript	ENSMUST00000108947	protein_coding	-	1/3	-	-	-	-	-	-	-	-	-	1	MGI	-	YES	5	ENSMUSP00000104575	-	-	-	-	-	-	-	-	-
2_178078487_G/A	2:178078487-178078487	A	upstream_gene_variant	MODIFIER	Zfp931	ENSMUSG00000078861	Transcript	ENSMUST00000108923	protein_coding	-	-	-	-	-	-	-	-	-	-	11	-1	MGI	-	-	1	ENSMUSP00000104551	-	-	-	-	-	-	-	-	-
2_178078487_G/A	2:178078487-178078487	A	upstream_gene_variant	MODIFIER	Zfp931	ENSMUSG00000078861	Transcript	ENSMUST00000123265	retained_intron	-	-	-	-	-	-	-	-	-	-	32	-1	MGI	-	-	1	-	-	-	-	-	-	-	-	-	-
2_178078487_G/A	2:178078487-178078487	A	upstream_gene_variant	MODIFIER	Zfp931	ENSMUSG00000078861	Transcript	ENSMUST00000108924	protein_coding	-	-	-	-	-	-	-	-	-	-	62	-1	MGI	-	YES	3	ENSMUSP00000104552	-	-	-	-	-	-	-	-	-
2_178078487_G/A	2:178078487-178078487	A	upstream_gene_variant	MODIFIER	Zfp931	ENSMUSG00000078861	Transcript	ENSMUST00000131702	protein_coding	-	-	-	-	-	-	-	-	-	-	62	-1	MGI	-	-	3	ENSMUSP00000120716	-	-	-	-	-	-	-	-	-
2_178078487_G/A	2:178078487-178078487	A	regulatory_region_variant	MODIFIER	-	-	RegulatoryFeature	ENSMUSR00000485843	promoter	-	-	-	-	-	-	-	-	-	-	-	-	-	-	-	-	-	-	-	-	-	-	-	-	-	-
2_178078487_G/A	2:178078487-178078487	A	regulatory_region_variant	MODIFIER	-	-	RegulatoryFeature	ENSMUSR00000604438	CTCF_binding_site	-	-	-	-	-	-	-	-	-	-	-	-	-	-	-	-	-	-	-	-	-	-	-	-	-	-
3_10537920_A/G	3:10537920-10537920	G	intergenic_variant	MODIFIER	-	-	-	-	-	-	-	-	-	-	-	-	-	-	-	-	-	-	-	-	-	-	-	-	-	-	-	-	-	-	-
3_10537921_T/C	3:10537921-10537921	C	intergenic_variant	MODIFIER	-	-	-	-	-	-	-	-	-	-	-	-	-	-	-	-	-	-	-	-	-	-	-	-	-	-	-	-	-	-	-
3_18010188_T/C	3:18010188-18010188	C	non_coding_transcript_exon_variant,non_coding_transcript_variant	MODIFIER	Gm5844	ENSMUSG00000082896	Transcript	ENSMUST00000119417	processed_pseudogene	1/1	-	-	-	1383	-	-	-	-	rs33484319	-	1	MGI	-	YES	-	-	-	-	-	-	-	-	-	-	-
3_18010478_T/C	3:18010478-18010478	C	non_coding_transcript_exon_variant,non_coding_transcript_variant	MODIFIER	Gm5844	ENSMUSG00000082896	Transcript	ENSMUST00000119417	processed_pseudogene	1/1	-	-	-	1673	-	-	-	-	-	-	1	MGI	-	YES	-	-	-	-	-	-	-	-	-	-	-
3_94700334_T/G	3:94700334-94700334	G	downstream_gene_variant	MODIFIER	Selenbp2	ENSMUSG00000068877	Transcript	ENSMUST00000131650	nonsense_mediated_decay	-	-	-	-	-	-	-	-	-	-	361	1	MGI	-	-	5	ENSMUSP00000133462	-	-	-	-	-	-	-	-	-
3_94700334_T/G	3:94700334-94700334	G	downstream_gene_variant	MODIFIER	Selenbp2	ENSMUSG00000068877	Transcript	ENSMUST00000173981	protein_coding	-	-	-	-	-	-	-	-	-	-	2209	1	MGI	-	-	5	ENSMUSP00000133320	-	-	-	-	-	-	-	-	-
3_94700334_T/G	3:94700334-94700334	G	downstream_gene_variant	MODIFIER	Selenbp2	ENSMUSG00000068877	Transcript	ENSMUST00000174223	protein_coding	-	-	-	-	-	-	-	-	-	-	2202	1	MGI	-	-	5	ENSMUSP00000134623	-	-	-	-	-	-	-	-	-
3_94700334_T/G	3:94700334-94700334	G	downstream_gene_variant	MODIFIER	Selenbp2	ENSMUSG00000068877	Transcript	ENSMUST00000132162	retained_intron	-	-	-	-	-	-	-	-	-	-	751	1	MGI	-	-	5	-	-	-	-	-	-	-	-	-	-
3_94700334_T/G	3:94700334-94700334	G	intron_variant	MODIFIER	Selenbp2	ENSMUSG00000068877	Transcript	ENSMUST00000173849	protein_coding	-	6/10	-	-	-	-	-	-	-	-	-	1	MGI	-	-	5	ENSMUSP00000134270	-	-	-	-	-	-	-	-	-
3_94700334_T/G	3:94700334-94700334	G	intron_variant	MODIFIER	Selenbp2	ENSMUSG00000068877	Transcript	ENSMUST00000090848	protein_coding	-	7/11	-	-	-	-	-	-	-	-	-	1	MGI	-	YES	1	ENSMUSP00000088358	-	-	-	-	-	-	-	-	-
3_94700334_T/G	3:94700334-94700334	G	intron_variant,non_coding_transcript_variant	MODIFIER	Selenbp2	ENSMUSG00000068877	Transcript	ENSMUST00000174377	processed_transcript	-	4/8	-	-	-	-	-	-	-	-	-	1	MGI	-	-	5	-	-	-	-	-	-	-	-	-	-
3_95410322_A/T	3:95410322-95410322	T	downstream_gene_variant	MODIFIER	Gm5070	ENSMUSG00000096177	Transcript	ENSMUST00000177599	processed_pseudogene	-	-	-	-	-	-	-	-	-	-	24	-1	MGI	-	YES	-	-	-	-	-	-	-	-	-	-	-
3_95410322_A/T	3:95410322-95410322	T	downstream_gene_variant	MODIFIER	RP23-407B16.4	ENSMUSG00000104646	Transcript	ENSMUST00000198054	processed_pseudogene	-	-	-	-	-	-	-	-	-	-	4704	-1	Clone_based_vega_gene	-	YES	-	-	-	-	-	-	-	-	-	-	-
3_95410328_C/T	3:95410328-95410328	T	downstream_gene_variant	MODIFIER	Gm5070	ENSMUSG00000096177	Transcript	ENSMUST00000177599	processed_pseudogene	-	-	-	-	-	-	-	-	-	-	18	-1	MGI	-	YES	-	-	-	-	-	-	-	-	-	-	-
3_95410328_C/T	3:95410328-95410328	T	downstream_gene_variant	MODIFIER	RP23-407B16.4	ENSMUSG00000104646	Transcript	ENSMUST00000198054	processed_pseudogene	-	-	-	-	-	-	-	-	-	-	4698	-1	Clone_based_vega_gene	-	YES	-	-	-	-	-	-	-	-	-	-	-
3_98580419_C/A	3:98580419-98580419	A	upstream_gene_variant	MODIFIER	RP24-285G1.2	ENSMUSG00000105641	Transcript	ENSMUST00000197183	processed_pseudogene	-	-	-	-	-	-	-	-	-	rs580514823	21	-1	Clone_based_vega_gene	-	YES	-	-	-	-	-	-	-	-	-	-	-
3_98580419_C/A	3:98580419-98580419	A	intron_variant,non_coding_transcript_variant	MODIFIER	Zfp697	ENSMUSG00000050064	Transcript	ENSMUST00000196741	processed_transcript	-	1/4	-	-	-	-	-	-	-	rs580514823	-	1	MGI	-	-	2	-	-	-	-	-	-	-	-	-	-
3_98580419_C/A	3:98580419-98580419	A	intron_variant	MODIFIER	Gm10681	ENSMUSG00000095388	Transcript	ENSMUST00000178221	protein_coding	-	1/3	-	-	-	-	-	-	-	rs580514823	-	-1	MGI	-	-	1	ENSMUSP00000136749	-	-	-	-	-	-	-	-	-
3_98580419_C/A	3:98580419-98580419	A	downstream_gene_variant	MODIFIER	RP24-285G1.1	ENSMUSG00000106456	Transcript	ENSMUST00000198979	unprocessed_pseudogene	-	-	-	-	-	-	-	-	-	rs580514823	734	-1	Clone_based_vega_gene	-	YES	-	-	-	-	-	-	-	-	-	-	-
3_98580419_C/A	3:98580419-98580419	A	regulatory_region_variant	MODIFIER	-	-	RegulatoryFeature	ENSMUSR00000611043	promoter_flanking_region	-	-	-	-	-	-	-	-	-	rs580514823	-	-	-	-	-	-	-	-	-	-	-	-	-	-	-	-
3_98580419_C/A	3:98580419-98580419	A	regulatory_region_variant	MODIFIER	-	-	RegulatoryFeature	ENSMUSR00000611044	CTCF_binding_site	-	-	-	-	-	-	-	-	-	rs580514823	-	-	-	-	-	-	-	-	-	-	-	-	-	-	-	-
3_107868152_A/G	3:107868152-107868152	G	non_coding_transcript_exon_variant,non_coding_transcript_variant	MODIFIER	RP23-313F7.2	ENSMUSG00000105944	Transcript	ENSMUST00000196916	processed_pseudogene	1/1	-	-	-	492	-	-	-	-	-	-	-1	Clone_based_vega_gene	-	YES	-	-	-	-	-	-	-	-	-	-	-
3_107868152_A/G	3:107868152-107868152	G	regulatory_region_variant	MODIFIER	-	-	RegulatoryFeature	ENSMUSR00000611976	promoter_flanking_region	-	-	-	-	-	-	-	-	-	-	-	-	-	-	-	-	-	-	-	-	-	-	-	-	-	-
3_138580086_C/T	3:138580086-138580086	T	non_coding_transcript_exon_variant,non_coding_transcript_variant	MODIFIER	RP24-129H9.7	ENSMUSG00000106353	Transcript	ENSMUST00000199110	processed_pseudogene	1/1	-	-	-	476	-	-	-	-	-	-	-1	Clone_based_vega_gene	-	YES	-	-	-	-	-	-	-	-	-	-	-
3_138580087_A/G	3:138580087-138580087	G	non_coding_transcript_exon_variant,non_coding_transcript_variant	MODIFIER	RP24-129H9.7	ENSMUSG00000106353	Transcript	ENSMUST00000199110	processed_pseudogene	1/1	-	-	-	475	-	-	-	-	-	-	-1	Clone_based_vega_gene	-	YES	-	-	-	-	-	-	-	-	-	-	-
4_118589177_T/A	4:118589177-118589177	A	intron_variant	MODIFIER	Cfap57	ENSMUSG00000028730	Transcript	ENSMUST00000071972	protein_coding	-	11/22	-	-	-	-	-	-	-	rs584219528	-	-1	MGI	-	YES	5	ENSMUSP00000071863	-	-	-	-	-	-	-	-	-
4_118589177_T/A	4:118589177-118589177	A	intron_variant	MODIFIER	Cfap57	ENSMUSG00000028730	Transcript	ENSMUST00000081921	protein_coding	-	10/21	-	-	-	-	-	-	-	rs584219528	-	-1	MGI	-	-	5	ENSMUSP00000080592	-	-	-	-	-	-	-	-	-
4_137517497_A/C	4:137517497-137517497	C	intron_variant	MODIFIER	Hspg2	ENSMUSG00000028763	Transcript	ENSMUST00000030547	protein_coding	-	20/96	-	-	-	-	-	-	-	-	-	1	MGI	-	-	5	ENSMUSP00000030547	-	-	-	-	-	-	-	-	-
4_137517497_A/C	4:137517497-137517497	C	intron_variant	MODIFIER	Hspg2	ENSMUSG00000028763	Transcript	ENSMUST00000171332	protein_coding	-	20/96	-	-	-	-	-	-	-	-	-	1	MGI	-	YES	5	ENSMUSP00000131316	-	-	-	-	-	-	-	-	-
4_147511075_T/C	4:147511075-147511075	C	intron_variant	MODIFIER	Gm13152	ENSMUSG00000078496	Transcript	ENSMUST00000105721	protein_coding	-	3/3	-	-	-	-	-	-	-	rs47939234	-	1	MGI	-	YES	3	ENSMUSP00000101346	-	-	-	-	-	-	-	-	-
4_147511075_T/C	4:147511075-147511075	C	intron_variant	MODIFIER	Gm13152	ENSMUSG00000078496	Transcript	ENSMUST00000063704	protein_coding	-	2/2	-	-	-	-	-	-	-	rs47939234	-	1	MGI	-	-	3	ENSMUSP00000068021	-	-	-	-	-	-	-	-	-
4_156333773_G/A	4:156333773-156333773	A	intron_variant,non_coding_transcript_variant	MODIFIER	Vmn2r-ps159	ENSMUSG00000057021	Transcript	ENSMUST00000074107	processed_transcript	-	2/3	-	-	-	-	-	-	-	rs585905825	-	1	MGI	-	YES	1	-	-	-	-	-	-	-	-	-	-
4_156333773_G/A	4:156333773-156333773	A	intron_variant,non_coding_transcript_variant	MODIFIER	Vmn2r-ps159	ENSMUSG00000057021	Transcript	ENSMUST00000189559	processed_transcript	-	1/3	-	-	-	-	-	-	-	rs585905825	-	1	MGI	-	-	1	-	-	-	-	-	-	-	-	-	-
4_156333773_G/A	4:156333773-156333773	A	intron_variant,non_coding_transcript_variant	MODIFIER	Vmn2r-ps159	ENSMUSG00000057021	Transcript	ENSMUST00000096792	transcribed_unprocessed_pseudogene	-	2/5	-	-	-	-	-	-	-	rs585905825	-	1	MGI	-	-	-	-	-	-	-	-	-	-	-	-	-
5_15471879_A/G	5:15471879-15471879	G	3_prime_UTR_variant	MODIFIER	Gm8579	ENSMUSG00000099762	Transcript	ENSMUST00000197995	protein_coding	5/5	-	-	-	1036	-	-	-	-	-	-	-1	MGI	-	YES	5	ENSMUSP00000143356	-	-	-	-	-	-	-	-	-
5_15471879_A/G	5:15471879-15471879	G	intron_variant,non_coding_transcript_variant	MODIFIER	RP24-152F23.2	ENSMUSG00000106004	Transcript	ENSMUST00000197796	antisense	-	1/2	-	-	-	-	-	-	-	-	-	1	Clone_based_vega_gene	-	-	5	-	-	-	-	-	-	-	-	-	-
5_15471879_A/G	5:15471879-15471879	G	intron_variant,non_coding_transcript_variant	MODIFIER	RP24-152F23.2	ENSMUSG00000106004	Transcript	ENSMUST00000196145	antisense	-	1/2	-	-	-	-	-	-	-	-	-	1	Clone_based_vega_gene	-	-	5	-	-	-	-	-	-	-	-	-	-
5_15471879_A/G	5:15471879-15471879	G	upstream_gene_variant	MODIFIER	RP24-152F23.2	ENSMUSG00000106004	Transcript	ENSMUST00000198110	antisense	-	-	-	-	-	-	-	-	-	-	1146	1	Clone_based_vega_gene	-	YES	5	-	-	-	-	-	-	-	-	-	-
5_24549114_G/A	5:24549114-24549114	A	downstream_gene_variant	MODIFIER	4931409K22Rik	ENSMUSG00000038199	Transcript	ENSMUST00000198887	protein_coding	-	-	-	-	-	-	-	-	-	-	3521	-1	MGI	-	-	3	ENSMUSP00000142918	-	-	-	-	-	-	-	-	-
5_24549114_G/A	5:24549114-24549114	A	intron_variant,NMD_transcript_variant	MODIFIER	4931409K22Rik	ENSMUSG00000038199	Transcript	ENSMUST00000200634	nonsense_mediated_decay	-	8/17	-	-	-	-	-	-	-	-	-	-1	MGI	-	-	1	ENSMUSP00000142624	-	-	-	-	-	-	-	-	-
5_24549114_G/A	5:24549114-24549114	A	downstream_gene_variant	MODIFIER	4931409K22Rik	ENSMUSG00000038199	Transcript	ENSMUST00000198709	processed_transcript	-	-	-	-	-	-	-	-	-	-	3530	-1	MGI	-	-	3	-	-	-	-	-	-	-	-	-	-
5_24549114_G/A	5:24549114-24549114	A	intron_variant,non_coding_transcript_variant	MODIFIER	4931409K22Rik	ENSMUSG00000038199	Transcript	ENSMUST00000199185	retained_intron	-	5/14	-	-	-	-	-	-	-	-	-	-1	MGI	-	-	1	-	-	-	-	-	-	-	-	-	-
5_24549114_G/A	5:24549114-24549114	A	intron_variant	MODIFIER	4931409K22Rik	ENSMUSG00000038199	Transcript	ENSMUST00000088302	protein_coding	-	9/18	-	-	-	-	-	-	-	-	-	-1	MGI	-	YES	5	ENSMUSP00000085642	-	-	-	-	-	-	-	-	-
5_25999942_A/T	5:25999942-25999942	T	downstream_gene_variant	MODIFIER	Gm1979	ENSMUSG00000091049	Transcript	ENSMUST00000170224	protein_coding	-	-	-	-	-	-	-	-	-	-	230	-1	MGI	-	-	5	ENSMUSP00000130782	-	-	-	-	-	-	-	-	-
5_25999942_A/T	5:25999942-25999942	T	3_prime_UTR_variant	MODIFIER	Gm1979	ENSMUSG00000091049	Transcript	ENSMUST00000168875	protein_coding	5/5	-	-	-	1105	-	-	-	-	-	-	-1	MGI	-	YES	5	ENSMUSP00000130718	-	-	-	-	-	-	-	-	-
5_103648959_T/A	5:103648959-103648959	A	splice_region_variant,intron_variant,NMD_transcript_variant	LOW	1700016H13Rik	ENSMUSG00000029320	Transcript	ENSMUST00000154408	nonsense_mediated_decay	-	3/3	-	-	-	-	-	-	-	rs387457745	-	-1	MGI	-	-	2	ENSMUSP00000122224	-	-	-	-	-	-	-	-	-
5_103648959_T/A	5:103648959-103648959	A	splice_region_variant,intron_variant	LOW	1700016H13Rik	ENSMUSG00000029320	Transcript	ENSMUST00000120688	protein_coding	-	3/3	-	-	-	-	-	-	-	rs387457745	-	-1	MGI	-	-	3	ENSMUSP00000113469	-	-	-	-	-	-	-	-	-
5_103648959_T/A	5:103648959-103648959	A	splice_region_variant,intron_variant,NMD_transcript_variant	LOW	1700016H13Rik	ENSMUSG00000029320	Transcript	ENSMUST00000154096	nonsense_mediated_decay	-	3/3	-	-	-	-	-	-	-	rs387457745	-	-1	MGI	-	-	3	ENSMUSP00000118111	-	-	-	-	-	-	-	-	-
5_103648959_T/A	5:103648959-103648959	A	splice_region_variant,intron_variant,NMD_transcript_variant	LOW	1700016H13Rik	ENSMUSG00000029320	Transcript	ENSMUST00000031261	nonsense_mediated_decay	-	3/3	-	-	-	-	-	-	-	rs387457745	-	-1	MGI	-	-	2	ENSMUSP00000031261	-	-	-	-	-	-	-	-	-
5_103648959_T/A	5:103648959-103648959	A	splice_region_variant,intron_variant	LOW	1700016H13Rik	ENSMUSG00000029320	Transcript	ENSMUST00000120108	protein_coding	-	3/3	-	-	-	-	-	-	-	rs387457745	-	-1	MGI	-	-	2	ENSMUSP00000113969	-	-	-	-	-	-	-	-	-
5_103648959_T/A	5:103648959-103648959	A	splice_region_variant,intron_variant	LOW	1700016H13Rik	ENSMUSG00000029320	Transcript	ENSMUST00000134926	protein_coding	-	3/3	-	-	-	-	-	-	-	rs387457745	-	-1	MGI	-	-	1	ENSMUSP00000114503	-	-	-	-	-	-	-	-	-
5_103648959_T/A	5:103648959-103648959	A	splice_region_variant,intron_variant	LOW	1700016H13Rik	ENSMUSG00000029320	Transcript	ENSMUST00000119824	protein_coding	-	3/3	-	-	-	-	-	-	-	rs387457745	-	-1	MGI	-	YES	5	ENSMUSP00000113935	-	-	-	-	-	-	-	-	-
5_142655737_A/T	5:142655737-142655737	T	intron_variant	MODIFIER	Wipi2	ENSMUSG00000029578	Transcript	ENSMUST00000110778	protein_coding	-	2/11	-	-	-	-	-	-	-	-	-	1	MGI	-	-	5	ENSMUSP00000106405	-	-	-	-	-	-	-	-	-
5_142655737_A/T	5:142655737-142655737	T	intron_variant,non_coding_transcript_variant	MODIFIER	Wipi2	ENSMUSG00000029578	Transcript	ENSMUST00000153936	retained_intron	-	2/5	-	-	-	-	-	-	-	-	-	1	MGI	-	-	1	-	-	-	-	-	-	-	-	-	-
5_142655737_A/T	5:142655737-142655737	T	intron_variant	MODIFIER	Wipi2	ENSMUSG00000029578	Transcript	ENSMUST00000036872	protein_coding	-	2/11	-	-	-	-	-	-	-	-	-	1	MGI	-	YES	1	ENSMUSP00000045201	-	-	-	-	-	-	-	-	-
5_144216837_A/C	5:144216837-144216837	C	intron_variant,non_coding_transcript_variant	MODIFIER	Tecpr1	ENSMUSG00000066621	Transcript	ENSMUST00000137149	retained_intron	-	4/8	-	-	-	-	-	-	-	-	-	-1	MGI	-	-	1	-	-	-	-	-	-	-	-	-	-
5_144216837_A/C	5:144216837-144216837	C	downstream_gene_variant	MODIFIER	Tecpr1	ENSMUSG00000066621	Transcript	ENSMUST00000136018	retained_intron	-	-	-	-	-	-	-	-	-	-	1483	-1	MGI	-	-	2	-	-	-	-	-	-	-	-	-	-
5_144216837_A/C	5:144216837-144216837	C	downstream_gene_variant	MODIFIER	Tecpr1	ENSMUSG00000066621	Transcript	ENSMUST00000196360	retained_intron	-	-	-	-	-	-	-	-	-	-	3551	-1	MGI	-	-	-	-	-	-	-	-	-	-	-	-	-
5_144216837_A/C	5:144216837-144216837	C	upstream_gene_variant	MODIFIER	Tecpr1	ENSMUSG00000066621	Transcript	ENSMUST00000153751	retained_intron	-	-	-	-	-	-	-	-	-	-	1178	-1	MGI	-	-	1	-	-	-	-	-	-	-	-	-	-
5_144216837_A/C	5:144216837-144216837	C	intron_variant	MODIFIER	Tecpr1	ENSMUSG00000066621	Transcript	ENSMUST00000085701	protein_coding	-	4/24	-	-	-	-	-	-	-	-	-	-1	MGI	-	YES	1	ENSMUSP00000082844	-	-	-	-	-	-	-	-	-
5_144216837_A/C	5:144216837-144216837	C	intron_variant,non_coding_transcript_variant	MODIFIER	Tecpr1	ENSMUSG00000066621	Transcript	ENSMUST00000156129	retained_intron	-	3/6	-	-	-	-	-	-	-	-	-	-1	MGI	-	-	1	-	-	-	-	-	-	-	-	-	-
5_144216837_A/C	5:144216837-144216837	C	intron_variant,non_coding_transcript_variant	MODIFIER	Tecpr1	ENSMUSG00000066621	Transcript	ENSMUST00000153103	retained_intron	-	3/23	-	-	-	-	-	-	-	-	-	-1	MGI	-	-	1	-	-	-	-	-	-	-	-	-	-
5_145735590_C/A	5:145735590-145735590	A	intergenic_variant	MODIFIER	-	-	-	-	-	-	-	-	-	-	-	-	-	-	rs585924006	-	-	-	-	-	-	-	-	-	-	-	-	-	-	-	-
6_59297612_G/A	6:59297612-59297612	A	intergenic_variant	MODIFIER	-	-	-	-	-	-	-	-	-	-	-	-	-	-	-	-	-	-	-	-	-	-	-	-	-	-	-	-	-	-	-
6_59297631_G/A	6:59297631-59297631	A	intergenic_variant	MODIFIER	-	-	-	-	-	-	-	-	-	-	-	-	-	-	-	-	-	-	-	-	-	-	-	-	-	-	-	-	-	-	-
6_124634932_T/C	6:124634932-124634932	C	intron_variant	MODIFIER	C1s2	ENSMUSG00000079343	Transcript	ENSMUST00000068797	protein_coding	-	3/10	-	-	-	-	-	-	-	rs16816632	-	-1	MGI	-	YES	1	ENSMUSP00000066999	-	-	-	-	-	-	-	-	-
6_130870223_C/T	6:130870223-130870223	T	intergenic_variant	MODIFIER	-	-	-	-	-	-	-	-	-	-	-	-	-	-	-	-	-	-	-	-	-	-	-	-	-	-	-	-	-	-	-
6_130870231_T/C	6:130870231-130870231	C	intergenic_variant	MODIFIER	-	-	-	-	-	-	-	-	-	-	-	-	-	-	-	-	-	-	-	-	-	-	-	-	-	-	-	-	-	-	-
6_146861821_G/A	6:146861821-146861821	A	intron_variant	MODIFIER	Smco2	ENSMUSG00000030292	Transcript	ENSMUST00000032433	protein_coding	-	6/9	-	-	-	-	-	-	-	rs582785388	-	1	MGI	-	YES	1	ENSMUSP00000032433	-	-	-	-	-	-	-	-	-
6_146861821_G/A	6:146861821-146861821	A	synonymous_variant	LOW	Smco2	ENSMUSG00000030292	Transcript	ENSMUST00000148099	protein_coding	1/4	-	-	-	22	24	8	P	ccG/ccA	rs582785388	-	1	MGI	-	-	3	ENSMUSP00000115099	-	-	-	-	-	-	-	-	-
6_146861821_G/A	6:146861821-146861821	A	intron_variant	MODIFIER	Smco2	ENSMUSG00000030292	Transcript	ENSMUST00000111634	protein_coding	-	6/9	-	-	-	-	-	-	-	rs582785388	-	1	MGI	-	-	1	ENSMUSP00000107261	-	-	-	-	-	-	-	-	-
6_146861830_G/A	6:146861830-146861830	A	intron_variant	MODIFIER	Smco2	ENSMUSG00000030292	Transcript	ENSMUST00000032433	protein_coding	-	6/9	-	-	-	-	-	-	-	-	-	1	MGI	-	YES	1	ENSMUSP00000032433	-	-	-	-	-	-	-	-	-
6_146861830_G/A	6:146861830-146861830	A	synonymous_variant	LOW	Smco2	ENSMUSG00000030292	Transcript	ENSMUST00000148099	protein_coding	1/4	-	-	-	31	33	11	E	gaG/gaA	-	-	1	MGI	-	-	3	ENSMUSP00000115099	-	-	-	-	-	-	-	-	-
6_146861830_G/A	6:146861830-146861830	A	intron_variant	MODIFIER	Smco2	ENSMUSG00000030292	Transcript	ENSMUST00000111634	protein_coding	-	6/9	-	-	-	-	-	-	-	-	-	1	MGI	-	-	1	ENSMUSP00000107261	-	-	-	-	-	-	-	-	-
7_4611695_A/G	7:4611695-4611695	G	intergenic_variant	MODIFIER	-	-	-	-	-	-	-	-	-	-	-	-	-	-	-	-	-	-	-	-	-	-	-	-	-	-	-	-	-	-	-
7_6997747_G/T	7:6997747-6997747	T	intron_variant	MODIFIER	Aurkc	ENSMUSG00000070837	Transcript	ENSMUST00000086248	protein_coding	-	4/6	-	-	-	-	-	-	-	rs8253775,rs580405789	-	1	MGI	-	YES	1	ENSMUSP00000083426	-	-	-	-	-	-	-	-	-
7_10796210_A/G	7:10796210-10796210	G	intergenic_variant	MODIFIER	-	-	-	-	-	-	-	-	-	-	-	-	-	-	-	-	-	-	-	-	-	-	-	-	-	-	-	-	-	-	-
7_10988523_A/G	7:10988523-10988523	G	intergenic_variant	MODIFIER	-	-	-	-	-	-	-	-	-	-	-	-	-	-	-	-	-	-	-	-	-	-	-	-	-	-	-	-	-	-	-
7_12193953_T/G	7:12193953-12193953	G	downstream_gene_variant	MODIFIER	Vmn1r80	ENSMUSG00000057161	Transcript	ENSMUST00000075053	protein_coding	-	-	-	-	-	-	-	-	-	-	62	1	MGI	-	YES	-	ENSMUSP00000074564	-	-	-	-	-	-	-	-	-
7_38452147_T/A	7:38452147-38452147	A	upstream_gene_variant	MODIFIER	Gm6605	ENSMUSG00000094920	Transcript	ENSMUST00000031488	unprocessed_pseudogene	-	-	-	-	-	-	-	-	-	-	1723	-1	MGI	-	YES	-	-	-	-	-	-	-	-	-	-	-
7_39174171_C/G	7:39174171-39174171	G	non_coding_transcript_exon_variant,non_coding_transcript_variant	MODIFIER	Gm1988	ENSMUSG00000101454	Transcript	ENSMUST00000188190	unprocessed_pseudogene	1/2	-	-	-	90	-	-	-	-	-	-	-1	MGI	-	YES	-	-	-	-	-	-	-	-	-	-	-
7_41186841_A/T	7:41186841-41186841	T	non_coding_transcript_exon_variant,non_coding_transcript_variant	MODIFIER	Gm28667	ENSMUSG00000099657	Transcript	ENSMUST00000189873	unprocessed_pseudogene	2/2	-	-	-	1913	-	-	-	-	-	-	1	MGI	-	YES	-	-	-	-	-	-	-	-	-	-	-
7_41186841_A/T	7:41186841-41186841	T	upstream_gene_variant	MODIFIER	Gm5896	ENSMUSG00000099979	Transcript	ENSMUST00000189662	processed_pseudogene	-	-	-	-	-	-	-	-	-	-	4272	1	MGI	-	YES	-	-	-	-	-	-	-	-	-	-	-
7_47612379_A/C	7:47612379-47612379	C	upstream_gene_variant	MODIFIER	Mrgprc1-ps	ENSMUSG00000100665	Transcript	ENSMUST00000185552	unprocessed_pseudogene	-	-	-	-	-	-	-	-	-	-	39	-1	MGI	-	YES	-	-	-	-	-	-	-	-	-	-	-
7_55830832_C/T	7:55830832-55830832	T	intron_variant	MODIFIER	Tubgcp5	ENSMUSG00000033790	Transcript	ENSMUST00000032627	protein_coding	-	22/22	-	-	-	-	-	-	-	-	-	1	MGI	-	YES	1	ENSMUSP00000032627	-	-	-	-	-	-	-	-	-
7_99599707_G/A	7:99599707-99599707	A	intron_variant	MODIFIER	Arrb1	ENSMUSG00000018909	Transcript	ENSMUST00000179755	protein_coding	-	14/15	-	-	-	-	-	-	-	rs579056125	-	1	MGI	-	-	5	ENSMUSP00000136963	-	-	-	-	-	-	-	-	-
7_99599707_G/A	7:99599707-99599707	A	intron_variant,non_coding_transcript_variant	MODIFIER	Arrb1	ENSMUSG00000018909	Transcript	ENSMUST00000162043	retained_intron	-	3/4	-	-	-	-	-	-	-	rs579056125	-	1	MGI	-	-	1	-	-	-	-	-	-	-	-	-	-
7_99599707_G/A	7:99599707-99599707	A	intron_variant	MODIFIER	Arrb1	ENSMUSG00000018909	Transcript	ENSMUST00000098266	protein_coding	-	14/15	-	-	-	-	-	-	-	rs579056125	-	1	MGI	-	YES	1	ENSMUSP00000095866	-	-	-	-	-	-	-	-	-
7_99599707_G/A	7:99599707-99599707	A	non_coding_transcript_exon_variant,non_coding_transcript_variant	MODIFIER	Arrb1	ENSMUSG00000018909	Transcript	ENSMUST00000162933	retained_intron	2/2	-	-	-	3823	-	-	-	-	rs579056125	-	1	MGI	-	-	1	-	-	-	-	-	-	-	-	-	-
7_99599707_G/A	7:99599707-99599707	A	intron_variant,non_coding_transcript_variant	MODIFIER	Arrb1	ENSMUSG00000018909	Transcript	ENSMUST00000159642	retained_intron	-	4/5	-	-	-	-	-	-	-	rs579056125	-	1	MGI	-	-	2	-	-	-	-	-	-	-	-	-	-
7_99599707_G/A	7:99599707-99599707	A	intron_variant	MODIFIER	Arrb1	ENSMUSG00000018909	Transcript	ENSMUST00000162290	protein_coding	-	3/4	-	-	-	-	-	-	-	rs579056125	-	1	MGI	-	-	2	ENSMUSP00000125056	-	-	-	-	-	-	-	-	-
7_99599707_G/A	7:99599707-99599707	A	intron_variant	MODIFIER	Arrb1	ENSMUSG00000018909	Transcript	ENSMUST00000032995	protein_coding	-	13/14	-	-	-	-	-	-	-	rs579056125	-	1	MGI	-	-	1	ENSMUSP00000032995	-	-	-	-	-	-	-	-	-
7_102542060_G/T	7:102542060-102542060	T	non_coding_transcript_exon_variant,non_coding_transcript_variant	MODIFIER	Olfr548-ps1	ENSMUSG00000073978	Transcript	ENSMUST00000098228	unprocessed_pseudogene	1/1	-	-	-	123	-	-	-	-	rs587228431	-	1	MGI	-	YES	-	-	-	-	-	-	-	-	-	-	-
7_141260633_C/G	7:141260633-141260633	G	downstream_gene_variant	MODIFIER	Phrf1	ENSMUSG00000038611	Transcript	ENSMUST00000122868	retained_intron	-	-	-	-	-	-	-	-	-	-	2804	1	MGI	-	-	1	-	-	-	-	-	-	-	-	-	-
7_141260633_C/G	7:141260633-141260633	G	downstream_gene_variant	MODIFIER	Irf7	ENSMUSG00000025498	Transcript	ENSMUST00000127223	retained_intron	-	-	-	-	-	-	-	-	-	-	3158	-1	MGI	-	-	3	-	-	-	-	-	-	-	-	-	-
7_141260633_C/G	7:141260633-141260633	G	downstream_gene_variant	MODIFIER	Irf7	ENSMUSG00000025498	Transcript	ENSMUST00000146373	processed_transcript	-	-	-	-	-	-	-	-	-	-	4743	-1	MGI	-	-	3	-	-	-	-	-	-	-	-	-	-
7_141260633_C/G	7:141260633-141260633	G	downstream_gene_variant	MODIFIER	Irf7	ENSMUSG00000025498	Transcript	ENSMUST00000097952	protein_coding	-	-	-	-	-	-	-	-	-	-	2551	-1	MGI	-	-	1	ENSMUSP00000095565	-	-	-	-	-	-	-	-	-
7_141260633_C/G	7:141260633-141260633	G	downstream_gene_variant	MODIFIER	Phrf1	ENSMUSG00000038611	Transcript	ENSMUST00000144632	retained_intron	-	-	-	-	-	-	-	-	-	-	3747	1	MGI	-	-	3	-	-	-	-	-	-	-	-	-	-
7_141260633_C/G	7:141260633-141260633	G	downstream_gene_variant	MODIFIER	Irf7	ENSMUSG00000025498	Transcript	ENSMUST00000156938	retained_intron	-	-	-	-	-	-	-	-	-	-	4167	-1	MGI	-	-	2	-	-	-	-	-	-	-	-	-	-
7_141260633_C/G	7:141260633-141260633	G	downstream_gene_variant	MODIFIER	Irf7	ENSMUSG00000025498	Transcript	ENSMUST00000026571	protein_coding	-	-	-	-	-	-	-	-	-	-	2550	-1	MGI	-	YES	1	ENSMUSP00000026571	-	-	-	-	-	-	-	-	-
7_141260633_C/G	7:141260633-141260633	G	downstream_gene_variant	MODIFIER	Irf7	ENSMUSG00000025498	Transcript	ENSMUST00000148414	retained_intron	-	-	-	-	-	-	-	-	-	-	3590	-1	MGI	-	-	3	-	-	-	-	-	-	-	-	-	-
7_141260633_C/G	7:141260633-141260633	G	downstream_gene_variant	MODIFIER	Irf7	ENSMUSG00000025498	Transcript	ENSMUST00000131399	processed_transcript	-	-	-	-	-	-	-	-	-	-	3340	-1	MGI	-	-	5	-	-	-	-	-	-	-	-	-	-
7_141260633_C/G	7:141260633-141260633	G	downstream_gene_variant	MODIFIER	Phrf1	ENSMUSG00000038611	Transcript	ENSMUST00000130852	processed_transcript	-	-	-	-	-	-	-	-	-	-	46	1	MGI	-	-	5	-	-	-	-	-	-	-	-	-	-
7_141260633_C/G	7:141260633-141260633	G	downstream_gene_variant	MODIFIER	Phrf1	ENSMUSG00000038611	Transcript	ENSMUST00000132540	processed_transcript	-	-	-	-	-	-	-	-	-	-	2564	1	MGI	-	-	3	-	-	-	-	-	-	-	-	-	-
7_141260633_C/G	7:141260633-141260633	G	3_prime_UTR_variant,NMD_transcript_variant	MODIFIER	Phrf1	ENSMUSG00000038611	Transcript	ENSMUST00000155123	nonsense_mediated_decay	13/17	-	-	-	4249	-	-	-	-	-	-	1	MGI	-	-	5	ENSMUSP00000120759	-	-	-	-	-	-	-	-	-
7_141260633_C/G	7:141260633-141260633	G	missense_variant	MODERATE	Phrf1	ENSMUSG00000038611	Transcript	ENSMUST00000122143	protein_coding	9/13	-	-	-	3989	3740	1247	T/S	aCc/aGc	-	-	1	MGI	-	-	1	ENSMUSP00000113195	deleterious(0.04)	hmmpanther:PTHR15242,hmmpanther:PTHR15242:SF1	-	-	-	-	-	-	-
7_141260633_C/G	7:141260633-141260633	G	missense_variant	MODERATE	Phrf1	ENSMUSG00000038611	Transcript	ENSMUST00000130687	protein_coding	1/5	-	-	-	237	239	80	T/S	aCc/aGc	-	-	1	MGI	-	-	1	ENSMUSP00000123351	deleterious(0.02)	hmmpanther:PTHR15242:SF1,hmmpanther:PTHR15242	-	-	-	-	-	-	-
7_141260633_C/G	7:141260633-141260633	G	upstream_gene_variant	MODIFIER	Phrf1	ENSMUSG00000038611	Transcript	ENSMUST00000144250	processed_transcript	-	-	-	-	-	-	-	-	-	-	1046	1	MGI	-	-	2	-	-	-	-	-	-	-	-	-	-
7_141260633_C/G	7:141260633-141260633	G	downstream_gene_variant	MODIFIER	Irf7	ENSMUSG00000025498	Transcript	ENSMUST00000155744	retained_intron	-	-	-	-	-	-	-	-	-	-	2554	-1	MGI	-	-	2	-	-	-	-	-	-	-	-	-	-
7_141260633_C/G	7:141260633-141260633	G	downstream_gene_variant	MODIFIER	Irf7	ENSMUSG00000025498	Transcript	ENSMUST00000123525	protein_coding	-	-	-	-	-	-	-	-	-	-	2799	-1	MGI	-	-	5	ENSMUSP00000121026	-	-	-	-	-	-	-	-	-
7_141260633_C/G	7:141260633-141260633	G	downstream_gene_variant	MODIFIER	Irf7	ENSMUSG00000025498	Transcript	ENSMUST00000127161	retained_intron	-	-	-	-	-	-	-	-	-	-	4582	-1	MGI	-	-	2	-	-	-	-	-	-	-	-	-	-
7_141260633_C/G	7:141260633-141260633	G	missense_variant	MODERATE	Phrf1	ENSMUSG00000038611	Transcript	ENSMUST00000106027	protein_coding	14/18	-	-	-	4342	4217	1406	T/S	aCc/aGc	-	-	1	MGI	-	YES	5	ENSMUSP00000101648	tolerated(0.05)	hmmpanther:PTHR15242,hmmpanther:PTHR15242:SF1	-	-	-	-	-	-	-
7_141260633_C/G	7:141260633-141260633	G	downstream_gene_variant	MODIFIER	Irf7	ENSMUSG00000025498	Transcript	ENSMUST00000106023	protein_coding	-	-	-	-	-	-	-	-	-	-	2073	-1	MGI	-	-	1	ENSMUSP00000101644	-	-	-	-	-	-	-	-	-
7_141260633_C/G	7:141260633-141260633	G	missense_variant	MODERATE	Phrf1	ENSMUSG00000038611	Transcript	ENSMUST00000142572	protein_coding	1/5	-	-	-	1444	1445	482	T/S	aCc/aGc	-	-	1	MGI	-	-	1	ENSMUSP00000117393	deleterious(0.01)	hmmpanther:PTHR15242:SF1,hmmpanther:PTHR15242	-	-	-	-	-	-	-
8_19697699_C/T	8:19697699-19697699	T	non_coding_transcript_exon_variant,non_coding_transcript_variant	MODIFIER	Gm6483	ENSMUSG00000087153	Transcript	ENSMUST00000155660	processed_transcript	5/5	-	-	-	1171	-	-	-	-	-	-	1	MGI	-	-	5	-	-	-	-	-	-	-	-	-	-
8_19697699_C/T	8:19697699-19697699	T	downstream_gene_variant	MODIFIER	Gm6483	ENSMUSG00000087153	Transcript	ENSMUST00000133001	processed_transcript	-	-	-	-	-	-	-	-	-	-	604	1	MGI	-	-	5	-	-	-	-	-	-	-	-	-	-
8_19697699_C/T	8:19697699-19697699	T	downstream_gene_variant	MODIFIER	Gm6483	ENSMUSG00000087153	Transcript	ENSMUST00000127799	protein_coding	-	-	-	-	-	-	-	-	-	-	217	1	MGI	-	YES	5	ENSMUSP00000119559	-	-	-	-	-	-	-	-	-
8_19697699_C/T	8:19697699-19697699	T	downstream_gene_variant	MODIFIER	Gm6483	ENSMUSG00000087153	Transcript	ENSMUST00000153710	protein_coding	-	-	-	-	-	-	-	-	-	-	1197	1	MGI	-	-	2	ENSMUSP00000116798	-	-	-	-	-	-	-	-	-
8_19697699_C/T	8:19697699-19697699	T	regulatory_region_variant	MODIFIER	-	-	RegulatoryFeature	ENSMUSR00000397805	promoter_flanking_region	-	-	-	-	-	-	-	-	-	-	-	-	-	-	-	-	-	-	-	-	-	-	-	-	-	-
8_20367813_G/C	8:20367813-20367813	C	upstream_gene_variant	MODIFIER	Gm15319	ENSMUSG00000074449	Transcript	ENSMUST00000084046	protein_coding	-	-	-	-	-	-	-	-	-	-	4603	-1	MGI	-	YES	1	ENSMUSP00000081059	-	-	-	-	-	-	-	-	-
8_20367813_G/C	8:20367813-20367813	C	intron_variant,non_coding_transcript_variant	MODIFIER	Gm26804	ENSMUSG00000097263	Transcript	ENSMUST00000181248	lincRNA	-	1/1	-	-	-	-	-	-	-	-	-	1	MGI	-	YES	5	-	-	-	-	-	-	-	-	-	-
8_20424916_A/C	8:20424916-20424916	C	downstream_gene_variant	MODIFIER	Gm26804	ENSMUSG00000097263	Transcript	ENSMUST00000181248	lincRNA	-	-	-	-	-	-	-	-	-	-	4135	1	MGI	-	YES	5	-	-	-	-	-	-	-	-	-	-
8_20424916_A/C	8:20424916-20424916	C	upstream_gene_variant	MODIFIER	2610005L07Rik	ENSMUSG00000071793	Transcript	ENSMUST00000140111	processed_transcript	-	-	-	-	-	-	-	-	-	-	102	-1	MGI	-	YES	1	-	-	-	-	-	-	-	-	-	-
8_20424916_A/C	8:20424916-20424916	C	regulatory_region_variant	MODIFIER	-	-	RegulatoryFeature	ENSMUSR00000462683	promoter	-	-	-	-	-	-	-	-	-	-	-	-	-	-	-	-	-	-	-	-	-	-	-	-	-	-
8_20424916_A/C	8:20424916-20424916	C	regulatory_region_variant	MODIFIER	-	-	RegulatoryFeature	ENSMUSR00000664259	CTCF_binding_site	-	-	-	-	-	-	-	-	-	-	-	-	-	-	-	-	-	-	-	-	-	-	-	-	-	-
8_20596233_G/A	8:20596233-20596233	A	intergenic_variant	MODIFIER	-	-	-	-	-	-	-	-	-	-	-	-	-	-	-	-	-	-	-	-	-	-	-	-	-	-	-	-	-	-	-
8_85824340_T/C	8:85824340-85824340	C	intron_variant	MODIFIER	Itfg1	ENSMUSG00000031703	Transcript	ENSMUST00000034140	protein_coding	-	5/17	-	-	-	-	-	-	-	-	-	-1	MGI	-	YES	1	ENSMUSP00000034140	-	-	-	-	-	-	-	-	-
8_85824436_T/G	8:85824436-85824436	G	intron_variant	MODIFIER	Itfg1	ENSMUSG00000031703	Transcript	ENSMUST00000034140	protein_coding	-	5/17	-	-	-	-	-	-	-	-	-	-1	MGI	-	YES	1	ENSMUSP00000034140	-	-	-	-	-	-	-	-	-
8_85824464_A/G	8:85824464-85824464	G	intron_variant	MODIFIER	Itfg1	ENSMUSG00000031703	Transcript	ENSMUST00000034140	protein_coding	-	5/17	-	-	-	-	-	-	-	rs227517106	-	-1	MGI	-	YES	1	ENSMUSP00000034140	-	-	-	-	-	-	-	-	-
8_85824488_A/G	8:85824488-85824488	G	intron_variant	MODIFIER	Itfg1	ENSMUSG00000031703	Transcript	ENSMUST00000034140	protein_coding	-	5/17	-	-	-	-	-	-	-	rs250707243	-	-1	MGI	-	YES	1	ENSMUSP00000034140	-	-	-	-	-	-	-	-	-
8_85824515_A/G	8:85824515-85824515	G	intron_variant	MODIFIER	Itfg1	ENSMUSG00000031703	Transcript	ENSMUST00000034140	protein_coding	-	5/17	-	-	-	-	-	-	-	-	-	-1	MGI	-	YES	1	ENSMUSP00000034140	-	-	-	-	-	-	-	-	-
8_102865563_A/T	8:102865563-102865563	T	missense_variant	MODERATE	Gm8730	ENSMUSG00000063696	Transcript	ENSMUST00000076373	protein_coding	1/1	-	-	-	291	236	79	L/Q	cTg/cAg	-	-	-1	MGI	-	YES	-	ENSMUSP00000132472	deleterious(0)	hmmpanther:PTHR21141:SF3,hmmpanther:PTHR21141,Pfam_domain:PF00466,Superfamily_domains:0053665	-	-	-	-	-	-	-
8_102865563_A/T	8:102865563-102865563	T	regulatory_region_variant	MODIFIER	-	-	RegulatoryFeature	ENSMUSR00000669740	promoter	-	-	-	-	-	-	-	-	-	-	-	-	-	-	-	-	-	-	-	-	-	-	-	-	-	-
8_106668278_T/G	8:106668278-106668278	G	intron_variant	MODIFIER	Cdh1	ENSMUSG00000000303	Transcript	ENSMUST00000167688	protein_coding	-	15/16	-	-	-	-	-	-	-	-	-	1	MGI	-	-	5	ENSMUSP00000132112	-	-	-	-	-	-	-	-	-
8_106668278_T/G	8:106668278-106668278	G	intron_variant	MODIFIER	Cdh1	ENSMUSG00000000303	Transcript	ENSMUST00000000312	protein_coding	-	15/15	-	-	-	-	-	-	-	-	-	1	MGI	-	YES	1	ENSMUSP00000000312	-	-	-	-	-	-	-	-	-
8_123207550_C/T	8:123207550-123207550	T	downstream_gene_variant	MODIFIER	Chmp1a	ENSMUSG00000000743	Transcript	ENSMUST00000172336	retained_intron	-	-	-	-	-	-	-	-	-	-	2037	-1	MGI	-	-	3	-	-	-	-	-	-	-	-	-	-
8_123207550_C/T	8:123207550-123207550	T	missense_variant	MODERATE	Chmp1a	ENSMUSG00000000743	Transcript	ENSMUST00000000759	protein_coding	5/7	-	-	-	392	304	102	A/T	Gcc/Acc	-	-	-1	MGI	-	YES	1	ENSMUSP00000000759	tolerated(0.28)	hmmpanther:PTHR10476:SF7,hmmpanther:PTHR10476,Pfam_domain:PF03357	-	-	-	-	-	-	-
8_123207550_C/T	8:123207550-123207550	T	downstream_gene_variant	MODIFIER	Rps12-ps9	ENSMUSG00000069862	Transcript	ENSMUST00000139165	processed_pseudogene	-	-	-	-	-	-	-	-	-	-	529	1	MGI	-	YES	-	-	-	-	-	-	-	-	-	-	-
8_123207550_C/T	8:123207550-123207550	T	non_coding_transcript_exon_variant,non_coding_transcript_variant	MODIFIER	Chmp1a	ENSMUSG00000000743	Transcript	ENSMUST00000167655	retained_intron	3/5	-	-	-	948	-	-	-	-	-	-	-1	MGI	-	-	2	-	-	-	-	-	-	-	-	-	-
8_123207550_C/T	8:123207550-123207550	T	intron_variant	MODIFIER	Gm20388	ENSMUSG00000092329	Transcript	ENSMUST00000127664	protein_coding	-	1/15	-	-	-	-	-	-	-	-	-	1	MGI	-	YES	5	ENSMUSP00000118564	-	-	-	-	-	-	-	-	-
9_48441846_C/A	9:48441846-48441846	A	regulatory_region_variant	MODIFIER	-	-	RegulatoryFeature	ENSMUSR00000676171	CTCF_binding_site	-	-	-	-	-	-	-	-	-	-	-	-	-	-	-	-	-	-	-	-	-	-	-	-	-	-
9_48441846_C/A	9:48441846-48441846	A	intergenic_variant	MODIFIER	-	-	-	-	-	-	-	-	-	-	-	-	-	-	-	-	-	-	-	-	-	-	-	-	-	-	-	-	-	-	-
9_48441850_C/A	9:48441850-48441850	A	regulatory_region_variant	MODIFIER	-	-	RegulatoryFeature	ENSMUSR00000676171	CTCF_binding_site	-	-	-	-	-	-	-	-	-	-	-	-	-	-	-	-	-	-	-	-	-	-	-	-	-	-
9_48441850_C/A	9:48441850-48441850	A	intergenic_variant	MODIFIER	-	-	-	-	-	-	-	-	-	-	-	-	-	-	-	-	-	-	-	-	-	-	-	-	-	-	-	-	-	-	-
9_54333039_G/A	9:54333039-54333039	A	intron_variant	MODIFIER	Gldn	ENSMUSG00000046167	Transcript	ENSMUST00000056740	protein_coding	-	5/9	-	-	-	-	-	-	-	-	-	1	MGI	-	YES	1	ENSMUSP00000056080	-	-	-	-	-	-	-	-	-
9_67106775_C/T	9:67106775-67106775	T	downstream_gene_variant	MODIFIER	Gm22145	ENSMUSG00000088021	Transcript	ENSMUST00000157396	snRNA	-	-	-	-	-	-	-	-	-	rs250506814	2420	1	MGI	-	YES	-	-	-	-	-	-	-	-	-	-	-
9_67106776_C/A	9:67106776-67106776	A	downstream_gene_variant	MODIFIER	Gm22145	ENSMUSG00000088021	Transcript	ENSMUST00000157396	snRNA	-	-	-	-	-	-	-	-	-	-	2421	1	MGI	-	YES	-	-	-	-	-	-	-	-	-	-	-
9_77435113_C/T	9:77435113-77435113	T	intron_variant,non_coding_transcript_variant	MODIFIER	Lrrc1	ENSMUSG00000032352	Transcript	ENSMUST00000184099	retained_intron	-	2/2	-	-	-	-	-	-	-	-	-	-1	MGI	-	-	5	-	-	-	-	-	-	-	-	-	-
9_77435113_C/T	9:77435113-77435113	T	missense_variant	MODERATE	Lrrc1	ENSMUSG00000032352	Transcript	ENSMUST00000183873	protein_coding	12/14	-	-	-	1460	1213	405	A/T	Gcc/Acc	-	-	-1	MGI	-	YES	1	ENSMUSP00000139226	tolerated(0.34)	hmmpanther:PTHR23155:SF412,hmmpanther:PTHR23155	-	-	-	-	-	-	-
9_77435113_C/T	9:77435113-77435113	T	non_coding_transcript_exon_variant,non_coding_transcript_variant	MODIFIER	Lrrc1	ENSMUSG00000032352	Transcript	ENSMUST00000184531	processed_transcript	3/5	-	-	-	275	-	-	-	-	-	-	-1	MGI	-	-	3	-	-	-	-	-	-	-	-	-	-
9_77435113_C/T	9:77435113-77435113	T	missense_variant,NMD_transcript_variant	MODERATE	Lrrc1	ENSMUSG00000032352	Transcript	ENSMUST00000183467	nonsense_mediated_decay	2/4	-	-	-	126	127	43	A/T	Gcc/Acc	-	-	-1	MGI	-	-	5	ENSMUSP00000138934	tolerated(0.16)	hmmpanther:PTHR23155:SF412,hmmpanther:PTHR23155	-	-	-	-	-	-	-
9_77435113_C/T	9:77435113-77435113	T	missense_variant	MODERATE	Lrrc1	ENSMUSG00000032352	Transcript	ENSMUST00000113421	protein_coding	12/14	-	-	-	1126	1078	360	A/T	Gcc/Acc	-	-	-1	MGI	-	-	1	ENSMUSP00000109048	tolerated(0.32)	hmmpanther:PTHR23155:SF412,hmmpanther:PTHR23155	-	-	-	-	-	-	-
9_91097384_T/C	9:91097384-91097384	C	non_coding_transcript_exon_variant,non_coding_transcript_variant	MODIFIER	Gm5620	ENSMUSG00000056904	Transcript	ENSMUST00000077991	processed_pseudogene	1/1	-	-	-	236	-	-	-	-	-	-	1	MGI	-	YES	-	-	-	-	-	-	-	-	-	-	-
9_114330614_A/G	9:114330614-114330614	G	downstream_gene_variant	MODIFIER	Bcl2a1c	ENSMUSG00000053820	Transcript	ENSMUST00000066460	protein_coding	-	-	-	-	-	-	-	-	-	-	36	1	MGI	-	YES	-	ENSMUSP00000063842	-	-	-	-	-	-	-	-	-
9_118837428_T/C	9:118837428-118837428	C	intron_variant	MODIFIER	Itga9	ENSMUSG00000039115	Transcript	ENSMUST00000149150	protein_coding	-	3/4	-	-	-	-	-	-	-	-	-	1	MGI	-	-	3	ENSMUSP00000122408	-	-	-	-	-	-	-	-	-
9_118837428_T/C	9:118837428-118837428	C	intron_variant	MODIFIER	Itga9	ENSMUSG00000039115	Transcript	ENSMUST00000044165	protein_coding	-	20/27	-	-	-	-	-	-	-	-	-	1	MGI	-	YES	1	ENSMUSP00000044227	-	-	-	-	-	-	-	-	-
9_118837428_T/C	9:118837428-118837428	C	upstream_gene_variant	MODIFIER	Itga9	ENSMUSG00000039115	Transcript	ENSMUST00000124422	processed_transcript	-	-	-	-	-	-	-	-	-	-	2200	1	MGI	-	-	3	-	-	-	-	-	-	-	-	-	-
9_118837428_T/C	9:118837428-118837428	C	intron_variant	MODIFIER	Itga9	ENSMUSG00000039115	Transcript	ENSMUST00000124360	protein_coding	-	6/13	-	-	-	-	-	-	-	-	-	1	MGI	-	-	1	ENSMUSP00000122417	-	-	-	-	-	-	-	-	-
9_118837428_T/C	9:118837428-118837428	C	downstream_gene_variant	MODIFIER	Gm10157	ENSMUSG00000066270	Transcript	ENSMUST00000139408	processed_pseudogene	-	-	-	-	-	-	-	-	-	-	185	-1	MGI	-	YES	-	-	-	-	-	-	-	-	-	-	-
X_8641350_T/A	X:8641350-8641350	A	intron_variant,non_coding_transcript_variant	MODIFIER	Gm6797	ENSMUSG00000081410	Transcript	ENSMUST00000119440	unprocessed_pseudogene	-	4/5	-	-	-	-	-	-	-	-	-	1	MGI	-	YES	-	-	-	-	-	-	-	-	-	-	-
X_75100946_G/C	X:75100946-75100946	C	upstream_gene_variant	MODIFIER	Dkc1	ENSMUSG00000031403	Transcript	ENSMUST00000154422	processed_transcript	-	-	-	-	-	-	-	-	-	-	2	1	MGI	-	-	2	-	-	-	-	-	-	-	-	-	-
X_75100946_G/C	X:75100946-75100946	C	downstream_gene_variant	MODIFIER	Dkc1	ENSMUSG00000031403	Transcript	ENSMUST00000135389	retained_intron	-	-	-	-	-	-	-	-	-	-	2149	1	MGI	-	-	3	-	-	-	-	-	-	-	-	-	-
X_75100946_G/C	X:75100946-75100946	C	upstream_gene_variant	MODIFIER	Gm25520	ENSMUSG00000089014	Transcript	ENSMUST00000158389	snoRNA	-	-	-	-	-	-	-	-	-	-	463	1	MGI	-	YES	-	-	-	-	-	-	-	-	-	-	-
X_75100946_G/C	X:75100946-75100946	C	intron_variant,non_coding_transcript_variant	MODIFIER	Dkc1	ENSMUSG00000031403	Transcript	ENSMUST00000154936	processed_transcript	-	2/5	-	-	-	-	-	-	-	-	-	1	MGI	-	-	3	-	-	-	-	-	-	-	-	-	-
X_75100946_G/C	X:75100946-75100946	C	downstream_gene_variant	MODIFIER	Dkc1	ENSMUSG00000031403	Transcript	ENSMUST00000132000	protein_coding	-	-	-	-	-	-	-	-	-	-	2059	1	MGI	-	-	3	ENSMUSP00000121957	-	-	-	-	-	-	-	-	-
X_75100946_G/C	X:75100946-75100946	C	intron_variant,NMD_transcript_variant	MODIFIER	Dkc1	ENSMUSG00000031403	Transcript	ENSMUST00000140609	nonsense_mediated_decay	-	6/7	-	-	-	-	-	-	-	-	-	1	MGI	-	-	5	ENSMUSP00000117706	-	-	-	-	-	-	-	-	-
X_75100946_G/C	X:75100946-75100946	C	intron_variant,non_coding_transcript_variant	MODIFIER	Dkc1	ENSMUSG00000031403	Transcript	ENSMUST00000151327	retained_intron	-	2/7	-	-	-	-	-	-	-	-	-	1	MGI	-	-	5	-	-	-	-	-	-	-	-	-	-
X_75100946_G/C	X:75100946-75100946	C	intron_variant	MODIFIER	Dkc1	ENSMUSG00000031403	Transcript	ENSMUST00000131155	protein_coding	-	7/8	-	-	-	-	-	-	-	-	-	1	MGI	-	-	5	ENSMUSP00000120441	-	-	-	-	-	-	-	-	-
X_75100946_G/C	X:75100946-75100946	C	downstream_gene_variant	MODIFIER	Dkc1	ENSMUSG00000031403	Transcript	ENSMUST00000145222	retained_intron	-	-	-	-	-	-	-	-	-	-	2127	1	MGI	-	-	2	-	-	-	-	-	-	-	-	-	-
X_75100946_G/C	X:75100946-75100946	C	intron_variant,NMD_transcript_variant	MODIFIER	Dkc1	ENSMUSG00000031403	Transcript	ENSMUST00000153844	nonsense_mediated_decay	-	2/6	-	-	-	-	-	-	-	-	-	1	MGI	-	-	5	ENSMUSP00000121253	-	-	-	-	-	-	-	-	-
X_75100946_G/C	X:75100946-75100946	C	intron_variant	MODIFIER	Dkc1	ENSMUSG00000031403	Transcript	ENSMUST00000033776	protein_coding	-	7/14	-	-	-	-	-	-	-	-	-	1	MGI	-	YES	1	ENSMUSP00000033776	-	-	-	-	-	-	-	-	-
X_75100946_G/C	X:75100946-75100946	C	downstream_gene_variant	MODIFIER	Dkc1	ENSMUSG00000031403	Transcript	ENSMUST00000131867	processed_transcript	-	-	-	-	-	-	-	-	-	-	1999	1	MGI	-	-	3	-	-	-	-	-	-	-	-	-	-
X_136533547_A/G	X:136533547-136533547	G	intron_variant	MODIFIER	Kir3dl1	ENSMUSG00000031424	Transcript	ENSMUST00000113105	protein_coding	-	7/8	-	-	-	-	-	-	-	-	-	1	MGI	-	YES	1	ENSMUSP00000108729	-	-	-	-	-	-	-	-	-
X_136533547_A/G	X:136533547-136533547	G	intron_variant	MODIFIER	Kir3dl1	ENSMUSG00000031424	Transcript	ENSMUST00000113104	protein_coding	-	6/7	-	-	-	-	-	-	-	-	-	1	MGI	-	-	1	ENSMUSP00000108728	-	-	-	-	-	-	-	-	-
X_136533547_A/G	X:136533547-136533547	G	intron_variant	MODIFIER	Kir3dl2	ENSMUSG00000057439	Transcript	ENSMUST00000113108	protein_coding	-	1/10	-	-	-	-	-	-	-	-	-	-1	MGI	-	YES	1	ENSMUSP00000108732	-	-	-	-	-	-	-	-	-
X_149779446_T/C	X:149779446-149779446	C	intergenic_variant	MODIFIER	-	-	-	-	-	-	-	-	-	-	-	-	-	-	-	-	-	-	-	-	-	-	-	-	-	-	-	-	-	-	-
Y_90742685_T/C	Y:90742685-90742685	C	regulatory_region_variant	MODIFIER	-	-	RegulatoryFeature	ENSMUSR00000433576	enhancer	-	-	-	-	-	-	-	-	-	-	-	-	-	-	-	-	-	-	-	-	-	-	-	-	-	-
Y_90742685_T/C	Y:90742685-90742685	C	regulatory_region_variant	MODIFIER	-	-	RegulatoryFeature	ENSMUSR00000690588	CTCF_binding_site	-	-	-	-	-	-	-	-	-	-	-	-	-	-	-	-	-	-	-	-	-	-	-	-	-	-
Y_90742685_T/C	Y:90742685-90742685	C	intergenic_variant	MODIFIER	-	-	-	-	-	-	-	-	-	-	-	-	-	-	-	-	-	-	-	-	-	-	-	-	-	-	-	-	-	-	-

### Sheet: 31_Mutect_Output
10	3268289	TCTxTCT	T	C	B67_0031	B67_0021	0	NOVEL	COVERED	0.289872	0.292001	0.992708	0.992708	0	28	1	12.6802	13.3182	13.3182	0	0.294118	0.02	-0.14887	15	12	5	333	154	60	60	0	1	TT	3.29523	0	8	11	0	293	0	0	0.991198	(12,0,5,0)	10	6	63	6	0		KEEP
10	14128950	TGTxGAC	C	T	B67_0031	B67_0021	0	NOVEL	COVERED	0.973965	0.973965	1	1	1	120	0	69.7985	69.9425	17.3494	60.79	0.444444	0.02	1.61669	54	30	24	821	746	60	60	0	0	CC	19.8535	0	66	66	0	1916	0	1	0.997246	(6,28,6,21)	37	17	36	17	0		KEEP
10	37885109	CCTxGAC	C	A	B67_0031	B67_0021	0	NOVEL	COVERED	0.457701	0.457757	0.999879	0.999879	0.986224	66	22	7.48959	9.5802	2.13101	7.47292	0.181818	0.02	-0.192917	22	18	4	507	122	40	40	0	0	CC	6.85326	0.028571	22	34	1	1021	32	0.904087	0.717533	(6,12,1,3)	25	13	48	13	0		KEEP
10	80241686	GGGxGGT	T	G	B67_0031	B67_0021	0	NOVEL	UNCOVERED	0.09898	0.099721	0.99257	0.99257	0	18	0	7.89711	7.95618	7.95618	0	0.6	0.02	-0.085793	5	4	6	114	82	60	60	0	0	TT	2.39675	0	6	8	0	208	0	0	0.999607	(4,0,6,0)	33	4	40	4.5	0		KEEP
10	88650801	CCAxGAC	T	C	B67_0031	B67_0021	0	DBSNP	COVERED	0.918168	0.918171	0.999997	1	0.999997	91	1	2.24172	8.73037	0	9.326	0.113636	0.02	-0.3859	44	39	5	1183	131	60	40	0	0	TT	10.8654	0.021277	46	46	1	1395	28	0.943642	0.7284	(14,29,0,5)	69	4	4	4	0		KEEP
10	107023786	ATAxATA	A	G	B67_0031	B67_0021	0	DBSNP	COVERED	0.835711	0.835716	0.999994	1	0.999994	81	0	72.0328	72.5134	67.7435	7.68204	0.621622	0.02	-0.324538	37	14	23	416	722	70	60	0	0	AA	13.2388	0	44	44	0	1317	0	0.999979	1	(4,10,20,3)	19	14	54	16	0		KEEP
10	127337481	TCCxGAT	G	A	B67_0031	B67_0021	0	NOVEL	COVERED	0.954489	0.954491	0.999998	0.999998	0.999763	83	0	75.4761	75.4805	22.6862	64.6665	0.510204	0.02	-0.429777	49	24	25	714	783	60	60	0	0	GG	10.23	0	34	34	0	1027	0	1	0.997696	(3,24,7,22)	40	20	33	20	0		KEEP
10	127993861	CTCxCTC	T	A	B67_0031	B67_0021	0	NOVEL	COVERED	0.488823	0.490544	0.99649	0.99649	0	38	0	5.98651	8.29595	0	8.29595	0.173913	0.02	-0.201701	23	19	4	555	110	60	60	0	0	TT	4.50113	0	14	15	0	433	0	0.962901	0.44963	(1,19,0,4)	62.5	1	10.5	1	0		KEEP
11	3170353	AGGxGTG	C	A	B67_0031	B67_0021	0	NOVEL	COVERED	0.994422	0.994422	1	1	1	158	0	2.00547	12.109	12.2914	0	0.096774	0.02	1.41223	66	56	6	1690	178	60	60	0	0	CC	23.9718	0.01087	91	91	1	2803	32	0.435982	0.983972	(52,6,6,0)	14	7.5	59	8.5	0		KEEP
11	50379534	GTGxCGA	G	A	B67_0031	B67_0021	0	NOVEL	COVERED	0.990964	0.990964	1	1	0.999999	110	0	98.8518	98.9781	51.3699	52.1597	0.548387	0.02	1.44732	62	28	34	852	1013	60	60	0	0	GG	14.4439	0	48	48	0	1503	0	1	1	(20,14,18,18)	41.5	20.5	31.5	22	0		KEEP
11	59006126	TCCxAAT	A	G	B67_0031	B67_0021	0	NOVEL	COVERED	0.353723	0.353947	0.999366	0.999366	0	36	0	5.21349	7.33347	1.62447	8.13251	0.157895	0.02	-0.166651	19	16	3	482	95	60	28	0	0	AA	5.11551	0	17	17	0	529	0	0.786421	0.786421	(10,8,1,3)	20	4	53	4	0		KEEP
11	60572172	AGTxATG	T	G	B67_0031	B67_0021	0	NOVEL	COVERED	0.739669	0.739671	0.999997	0.999997	0.999646	62	0	3.57455	7.98323	8.59843	0	0.125	0.02	-0.280625	31	28	4	845	113	60	40	0	0	TT	9.0259	0	30	30	0	890	0	0.800965	0.890862	(19,16,4,0)	21	10.5	52	10.5	0		KEEP
11	60574063	CCAxAGT	A	C	B67_0031	B67_0021	0	NOVEL	COVERED	0.321674	0.322807	0.99649	0.99649	0	45	12	4.91397	6.81067	4.13807	2.74787	0.166667	0.02	-0.157875	18	15	3	451	89	49	27	0	0	AA	6.01738	0	15	20	0	594	0	0.468295	0.893699	(14,2,2,1)	12	2	61	2	0		KEEP
11	60574132	GAGxCCG	G	C	B67_0031	B67_0021	0	NOVEL	COVERED	0.739671	0.739671	1	1	0.999974	71	1	5.17893	9.3334	7.10575	2.02292	0.129032	0.02	-0.28069	32	27	4	842	126	60	50	0	0	GG	7.55833	0.026316	38	37	1	1173	34	0.710028	0.908626	(21,10,3,1)	57.5	1	15.5	1	0		KEEP
11	60574134	GGCxGGA	C	T	B67_0031	B67_0021	0	NOVEL	COVERED	0.739671	0.739671	1	1	0.999912	70	1	5.28062	9.43353	7.10579	2.12291	0.129032	0.02	-0.280657	32	27	4	798	127	60	50	0	0	CC	7.25599	0.027027	37	36	1	1098	34	0.710028	0.908626	(21,10,3,1)	59.5	1	13.5	1	0		KEEP
11	88833105	CCAxACT	C	T	B67_0031	B67_0021	0	NOVEL	COVERED	0.259026	0.260965	0.99257	0.99257	0	24	0	16.9513	16.9676	17.2522	0	0.461538	0.02	-0.140278	15	7	6	200	180	60	60	0	0	CC	2.40731	0	8	8	0	251	0	0.641025	0.998014	(6,1,6,0)	4	4	69	4	0		KEEP
11	94442898	GGGxACA	G	T	B67_0031	B67_0021	0	DBSNP	COVERED	0.986153	0.986153	1	1	1	117	0	61.9824	62.4312	44.7951	18.2731	0.40678	0.02	1.37492	57	35	24	1062	683	60	60	1	0	GG	17.4518	0	58	58	0	1783	0	0.982129	1	(32,3,18,6)	44	16.5	29	16.5	0		KEEP
11	98185472	GCTxATG	A	G	B67_0031	B67_0021	0	DBSNP	COVERED	0.865744	0.865745	0.999998	1	0.999998	86	0	6.9505	11.962	12.517	0	0.131579	0.02	-0.34207	39	33	5	990	160	60	24	0	0	AA	10.4646	0.021277	47	46	1	1381	32	0.802282	0.952136	(25,15,5,0)	21	12	52	12	0		KEEP
11	106991029	ATAxTCA	C	A	B67_0031	B67_0021	0	NOVEL	COVERED	0.420782	0.423478	0.993634	0.993634	0	33	0	19.4713	19.7399	17.3191	2.39075	0.380952	0.02	-0.183941	20	13	8	398	220	60	60	0	0	CC	3.61094	0	12	12	0	372	0	0.900226	0.998737	(10,4,7,1)	24.5	5.5	48.5	5.5	0		KEEP
12	18334616	GAGxGAG	T	C	B67_0031	B67_0021	0	NOVEL	COVERED	0.668523	0.668523	1	1	0.999974	83	16	1.80551	6.34539	6.34539	0	0.103448	0.02	-0.254337	29	26	3	757	91	40	25	0	0	TT	12.3346	0	38	41	0	1207	0	0.402741	0.888578	(26,1,3,0)	37	13	36	13	0		KEEP
12	18369533	GAAxCCT	T	A	B67_0031	B67_0021	0	NOVEL	UNCOVERED	0.053733	0.054137	0.99254	0.99254	0	20	3	11.6004	11.6315	11.6315	0	0.571429	0.02	-0.070167	8	3	4	91	118	57	39	0	0	TT	3.30984	0	9	11	0	336	0	0	0.994841	(3,0,4,0)	34.5	4.5	37	1	0		KEEP
12	19330793	CTCxGTC	C	T	B67_0031	B67_0021	0	NOVEL	COVERED	0.918171	0.918171	1	1	0.999992	125	41	0.971551	8.39161	8.4762	0	0.090909	0.02	-0.385851	43	40	4	1191	123	40	35	0	0	CC	13.8737	0.017241	40	57	1	1722	31	0.415317	0.932946	(38,6,4,0)	29	5.5	42.5	5.5	0		KEEP
12	19949099	AGGxCAA	C	T	B67_0031	B67_0021	0	NOVEL	UNCOVERED	0.162114	0.162467	0.997832	0.997832	0	36	7	8.62462	8.62462	5.6497	2.60034	0.5	0.02	-0.114031	13	3	3	94	90	49	46	0	0	CC	6.01872	0	16	20	0	638	0	0.938254	0.938254	(2,3,2,1)	16	2	53	1	0		KEEP
12	20224132	TCTxCAC	C	T	B67_0031	B67_0021	0	NOVEL	COVERED	0.260049	0.260965	0.99649	0.99649	0	32	1	8.89201	9.80143	9.80145	0	0.25	0.02	-0.140342	16	12	4	375	118	60	60	0	0	CC	4.81457	0	15	16	0	497	0	0.500261	0.973746	(12,1,4,0)	13.5	6.5	59.5	6.5	0		KEEP
12	21727527	AAGxTGA	C	G	B67_0031	B67_0021	0	NOVEL	COVERED	0.877707	0.877708	0.999999	0.999999	0.999806	78	3	2.97336	8.8582	9.00923	0	0.105263	0.02	-0.342072	40	34	4	1044	125	55	20	0	0	CC	7.25606	0.027778	35	35	1	1100	31	0.41815	0.937433	(31,5,4,0)	33	5	40	2.5	0		KEEP
12	21727545	CAAxCCT	G	A	B67_0031	B67_0021	0	NOVEL	COVERED	0.963774	0.963774	1	1	0.999992	98	6	-0.536816	7.93423	8.09181	0	0.083333	0.02	1.44516	50	44	4	1378	120	55	20	0	0	GG	9.76406	0.022727	41	43	1	1360	30	0.457801	0.921241	(40,8,4,0)	51	5	22	2.5	0		KEEP
12	24072841	GTAxGGG	T	G	B67_0031	B67_0021	0	NOVEL	UNCOVERED	0	0.099721	0	0	0	27	13	8.0217	8.37874	8.37874	0	0.3	0.02	-0.087709	10	7	3	206	96	40	22	0	0	TT	3.00855	0	4	10	0	295	0	0	0.949933	(7,0,3,0)	22	7	51	7	0		KEEP
12	38173951	TTAxTTT	T	C	B67_0031	B67_0021	0	NOVEL	COVERED	0.421991	0.423478	0.99649	0.99649	0	36	0	34.8265	34.837	0	34.837	0.52381	0.02	-0.184202	21	10	11	297	359	60	60	0	0	TT	4.51325	0	15	15	0	450	0	0.999998	0	(0,10,0,11)	43	15	30	15	0		KEEP
12	101554297	ATAxGGA	A	G	B67_0031	B67_0021	0	NOVEL	COVERED	0.490476	0.490544	0.99986	0.99986	0.982485	42	0	7.08577	9.39477	0	9.47965	0.173913	0.02	-0.201745	23	19	4	594	121	60	34	0	0	AA	5.7079	0	18	19	0	573	0	0.957404	0.541374	(4,18,0,4)	61	7.5	12	7.5	0		KEEP
12	103764883	ACCxACC	C	T	B67_0031	B67_0021	0	NOVEL	COVERED	0.457755	0.457757	0.999997	0.999997	0.998875	54	4	3.70996	6.52767	0	6.52767	0.136364	0.02	-0.192972	22	19	3	594	89	60	27	0	0	CC	8.42539	0	28	28	0	893	0	0.905309	0.424644	(1,19,0,3)	43	7	30	7	0		KEEP
12	110898474	GGCxGCA	C	A	B67_0031	B67_0021	0	NOVEL	COVERED	0.981955	0.981955	1	1	1	170	56	-2.63334	8.22404	9.39449	0	0.070175	0.02	1.49136	56	53	4	1476	126	40	34	0	0	CC	19.3786	0.012987	55	76	1	2151	33	0.727515	0.759403	(26,27,4,0)	47	4.5	26	6.5	0		KEEP
12	113653426	CCAxTCC	C	G	B67_0031	B67_0021	0	NOVEL	COVERED	0.999559	0.999559	1	1	1	164	18	-6.79188	9.98733	11.5304	3.09975	0.060241	0.02	1.35344	84	78	5	2433	158	60	49	0	0	CC	17.0859	0.014706	62	67	1	2099	29	0.859012	0.800982	(37,49,5,2)	13	6	54	0	0		KEEP
12	113687617	CATxTCT	T	G	B67_0031	B67_0021	0	NOVEL	COVERED	0.941738	0.941741	0.999997	0.999997	0.998875	77	2	-0.803973	6.34123	6.52729	0	0.076923	0.02	-0.41219	46	36	3	1077	95	60	33	0	0	TT	8.72563	0	28	29	0	870	0	0.555404	0.831872	(31,13,3,0)	39	7	34	7	0		KEEP
12	113715277	AAAxAAA	G	A	B67_0031	B67_0021	0	NOVEL	UNCOVERED	0.138812	0.139832	0.992708	0.992708	0	22	0	7.12019	7.63237	0	7.63237	0.272727	0.02	-0.105255	12	8	3	247	90	60	60	0	0	GG	3.00906	0	10	10	0	308	0	0.944639	0	(0,8,0,3)	25	12	48	12	0		KEEP
12	113716586	CTTxGGG	T	A	B67_0031	B67_0021	0	NOVEL	COVERED	0.851982	0.851984	0.999997	0.999997	0.99963	68	1	12.8157	16.3614	16.3614	0	0.184211	0.02	-0.333036	37	31	7	902	209	60	50	0	0	TT	8.72473	0	29	29	0	853	0	0.456483	0.997318	(31,1,7,0)	57	11	16	11	0		KEEP
12	113716587	TTTxGGT	G	A	B67_0031	B67_0021	0	NOVEL	COVERED	0.865743	0.865745	0.999997	0.999997	0.99963	69	1	9.42501	13.8938	13.8938	0	0.153846	0.02	-0.342085	39	33	6	1030	183	60	33	0	0	GG	8.72672	0	29	29	0	912	0	0.436277	0.992126	(33,1,6,0)	60.5	6	12.5	6	0		KEEP
12	113716594	CCTxAGC	C	A	B67_0031	B67_0021	0	NOVEL	COVERED	0.926638	0.92664	0.999998	0.999998	0.999725	79	1	3.24555	9.97447	10.026	0	0.111111	0.02	-0.394635	44	40	5	1216	144	60	33	0	0	CC	9.92979	0	33	33	0	1014	0	0.40784	0.974082	(39,1,5,0)	65	6	8	6	0		KEEP
12	114013279	CTAxCTG	C	T	B67_0031	B67_0021	0	NOVEL	COVERED	0.999984	0.999984	1	1	1	163	1	-6.22092	11.3002	4.49	7.24247	0.066667	0.02	2.86338	105	84	6	2578	180	60	51	0	0	CC	17.4527	0	57	58	0	1795	0	0.972416	0.460555	(9,75,2,4)	4.5	3.5	68.5	3.5	0		KEEP
12	114709252	GAAxGAC	G	T	B67_0031	B67_0021	0	NOVEL	COVERED	0.92664	0.92664	1	1	0.999992	101	15	2.67383	8.55874	3.47669	6.11315	0.105263	0.02	-0.394682	45	34	4	1011	122	60	25	0	0	GG	11.1628	0.020408	40	48	1	1425	31	0.942138	0.403949	(0,34,1,3)	41.5	6	31.5	6	0		KEEP
12	115146159	TCCxTGA	C	A	B67_0031	B67_0021	0	NOVEL	COVERED	0.582877	0.58293	0.999909	0.999909	0.989678	61	11	4.31154	6.66132	0	6.73373	0.15	0.02	-0.227811	25	17	3	540	89	60	29	0	0	CC	8.72238	0	23	29	0	904	0	0.900556	0.433718	(1,16,0,3)	33	7	40	8	0		KEEP
12	115413275	CATxTAA	G	A	B67_0031	B67_0021	0	NOVEL	COVERED	0.290641	0.292001	0.995343	0.995343	0	38	7	9.3934	10.1311	0	10.1311	0.266667	0.02	-0.149106	17	11	4	333	120	52	51	0	0	GG	5.41617	0	14	18	0	549	0	0.975601	0	(0,11,0,4)	26.5	1	46.5	1	0		KEEP
12	115590206	GGAxAGT	T	G	B67_0031	B67_0021	0	NOVEL	UNCOVERED	0.023894	0.024074	0.99254	0.99254	0	14	0	6.65366	6.72486	6.72486	3.57678	0.666667	0.02	-0.043858	5	1	2	30	66	60	60	0	0	TT	2.70744	0	9	9	0	259	0	0.777523	0.965787	(1,0,2,1)	36	29	37	29	0		KEEP
13	12735138	GAAxTTC	T	C	B67_0031	B67_0021	0	NOVEL	COVERED	0.909069	0.909069	1	1	0.999974	82	1	-1.80669	6.40922	0	6.64942	0.069767	0.02	-0.377135	43	40	3	1183	97	60	25	0	0	TT	8.05706	0.025641	38	38	1	1131	32	0.811897	0.369093	(7,33,0,3)	21	3	52	3	0		KEEP
13	12735142	TTCxTTT	T	C	B67_0031	B67_0021	0	NOVEL	COVERED	0.899314	0.899314	1	1	0.999912	80	1	-1.3065	6.64044	0	6.88731	0.071429	0.02	-0.368381	42	39	3	1178	99	60	25	0	0	TT	7.65004	0.026316	36	37	1	1118	33	0.81259	0.376128	(7,32,0,3)	25	3	48	3	0		KEEP
13	46639857	TCTxCGA	C	A	B67_0031	B67_0021	0	NOVEL	COVERED	0.926638	0.92664	0.999998	0.999998	0.999763	79	0	51.8161	52.0538	23.3099	37.7113	0.422222	0.02	-0.3947	45	26	19	803	563	60	60	0	0	CC	10.2312	0	34	34	0	1059	0	0.999983	0.999994	(17,11,9,13)	47	14	26	14	0		KEEP
13	100219769	TGCxATC	C	T	B67_0031	B67_0021	0	NOVEL	COVERED	0.918168	0.918171	0.999997	0.999997	0.999693	91	15	1.06745	8.49099	9.07482	9.37959	0.090909	0.02	-0.385937	44	40	4	1226	124	55	24	0	0	CC	7.85765	0.026316	32	37	1	1142	31	0.77031	0.872757	(28,18,4,4)	40.5	6.5	32.5	6.5	0		KEEP
14	19418074	GAAxATG	T	A	B67_0031	B67_0021	0	NOVEL	COVERED	0.851864	0.851984	0.99986	0.99986	0.982485	96	39	8.79218	9.88123	10.0312	4.59011	0.235294	0.02	-0.333283	38	13	4	384	120	60	40	0	0	TT	9.32682	0	19	31	0	920	0	0.911824	0.958596	(11,9,4,2)	15	6	49.5	14.5	0		KEEP
14	19419304	TGGxGAG	C	T	B67_0031	B67_0021	0	NOVEL	COVERED	0.984093	0.984161	0.999931	0.999931	0.991692	123	40	3.37572	8.75774	5.20263	6.80669	0.111111	0.02	1.40101	58	32	4	963	123	60	41	0	0	CC	6.95258	0.028571	25	34	1	1038	31	0.865218	0.922096	(27,21,3,3)	12	1	56	7	0		KEEP
14	19419398	ACAxCCA	T	A	B67_0031	B67_0021	0	NOVEL	COVERED	0.999999	0.999999	1	1	0.999999	269	96	-8.19214	9.13747	4.99059	10.8122	0.058824	0.02	2.70578	124	80	5	2417	150	49	55	0	1	TT	19.2913	0.013158	48	75	1	2280	31	0.936288	0.890689	(56,66,3,6)	55	7	18	3	0		KEEP
14	40558173	GGTxTGA	A	T	B67_0031	B67_0021	0	NOVEL	COVERED	0.996233	0.996233	1	1	1	188	0	-3.27539	9.70307	5.94235	5.68003	0.072464	0.02	1.28703	69	64	5	1887	151	60	45	0	0	AA	32.3254	0.008403	119	118	1	3492	30	0.881288	0.848952	(36,41,3,3)	22	5	51	9	0		KEEP
14	40558204	GGTxGTG	G	A	B67_0031	B67_0021	0	NOVEL	COVERED	0.996233	0.996233	1	1	1	196	1	-6.14979	7.7084	5.94247	6.04169	0.058824	0.02	1.28705	68	64	4	1963	124	60	45	0	0	GG	34.3114	0.007937	125	125	1	3885	31	0.791355	0.76802	(36,39,3,3)	53.5	2	19.5	2	0		KEEP
14	41968088	GAGxTGC	G	A	B67_0031	B67_0021	0	NOVEL	COVERED	0.227714	0.229173	0.993634	0.993634	0	29	2	6.01668	7.27233	2.97492	4.53135	0.2	0.02	-0.131568	15	12	3	367	91	60	60	0	0	GG	3.91161	0	12	13	0	395	0	0.901225	0.467105	(1,11,1,2)	19	1	54	1	0		KEEP
14	42134928	AGCxCTT	A	T	B67_0031	B67_0021	0	NOVEL	COVERED	0.668523	0.668523	1	1	1	133	47	5.08078	8.75823	9.78096	0	0.137931	0.02	-0.254362	29	25	4	761	119	40	36	0	1	AA	26.178	0	57	87	0	2662	0	0.759665	0.85036	(13,12,4,0)	5.5	4.5	66	5.5	0		KEEP
14	43133507	GGTxTTC	T	C	B67_0031	B67_0021	0	NOVEL	COVERED	0.29196	0.292001	0.99986	0.99986	0.982485	50	14	5.81524	7.49181	2.12273	5.53573	0.176471	0.02	-0.14911	17	14	3	424	95	44	20	0	0	TT	8.42492	0	19	28	0	846	0	0.705797	0.825737	(10,5,1,2)	44	0	29	0	0		KEEP
14	70723296	CGAxGAA	T	C	B67_0031	B67_0021	0	NOVEL	COVERED	0.387407	0.387407	1	1	0.999994	64	0	8.3905	10.0634	10.7719	0	0.2	0.02	-0.175398	20	16	4	477	125	60	40	0	0	TT	8.75965	0.02439	44	40	1	1210	31	0.754524	0.915208	(10,7,4,0)	43.5	7	29.5	7	0		KEEP
14	70723309	GAAxTGG	C	T	B67_0031	B67_0021	0	NOVEL	COVERED	0.423478	0.423478	1	1	0.999912	58	0	4.11107	6.6927	7.07913	0	0.142857	0.02	-0.184198	21	18	3	561	90	52	40	0	0	CC	7.65734	0.027027	37	36	1	1133	30	0.693409	0.847013	(13,9,3,0)	55	3	18	3	0		KEEP
14	121622753	TCCxTCC	A	G	B67_0031	B67_0021	0	NOVEL	UNCOVERED	0.019854	0.019982	0.993634	0.993634	0	16	0	9.3319	9.55384	0	9.55384	0.75	0.02	-0.035084	4	1	3	30	91	60	60	0	0	AA	3.61026	0	12	12	0	362	0	0.99611	0.832976	(1,1,0,3)	45	0	28	0	0		KEEP
15	23490144	TGCxAGG	A	G	B67_0031	B67_0021	0	NOVEL	COVERED	0.941741	0.941741	1	1	1	101	1	1.8701	8.51967	0	8.97488	0.097561	0.02	-0.41224	47	37	4	1135	123	60	33	0	0	AA	12.4693	0.018868	52	52	1	1585	30	0.894224	0.668604	(14,28,0,4)	63	4.5	9.5	4	0		KEEP
15	45480635	AAAxGGC	A	T	B67_0031	B67_0021	0	NOVEL	COVERED	0.993703	0.993703	1	1	1	163	5	-4.6488	7.84451	0	10.0626	0.063492	0.02	1.32207	65	59	4	1778	124	60	21	0	0	AA	24.6073	0.010638	92	93	1	2833	32	0.5844	0.842003	(45,15,0,4)	19.5	2.5	52	0	0		KEEP
15	75086045	AACxCAG	G	T	B67_0031	B67_0021	0	NOVEL	COVERED	0.979526	0.979526	1	1	0.999992	186	89	3.24394	10.4733	0	11.9538	0.106383	0.02	1.40105	56	42	5	1251	150	42	40	0	0	GG	26.1773	0	41	87	0	2690	0	0.861381	0.851059	(24,20,0,5)	32	0	38	12	0		KEEP
15	77625994	TGGxCAG	T	C	B67_0031	B67_0021	0	DBSNP	COVERED	0.800239	0.800245	0.999992	1	0.999992	82	8	2.59583	7.71434	4.5817	3.33457	0.114286	0.02	-0.306542	34	31	4	900	112	47	40	0	0	TT	8.76057	0.02381	39	41	1	1243	34	0.88364	0.635658	(8,23,2,2)	50.5	20.5	22.5	20.5	0		KEEP
16	13416190	TTTxTTT	G	T	B67_0031	B67_0021	0	NOVEL	COVERED	0.322761	0.322807	0.99986	0.99986	0.982485	37	0	6.98872	8.26932	0	8.26932	0.222222	0.02	-0.157838	18	14	4	414	105	60	60	0	0	GG	5.71086	0	18	19	0	556	0	0.970304	0	(0,14,0,4)	8.5	3.5	64.5	1.5	0		KEEP
16	30354342	CCCxCTC	A	C	B67_0031	B67_0021	0	NOVEL	COVERED	0.520328	0.522161	0.99649	0.99649	0	39	0	8.0768	9.04136	0	9.19082	0.291667	0.02	-0.209208	15	17	7	417	120	60	70	0	2	AA	3.6282	0.066667	12	14	1	366	5	0.998221	0.527987	(1,16,0,7)	43	1	32	2	0		KEEP
16	59051130	TATxTAA	A	G	B67_0031	B67_0021	0	DBSNP	COVERED	0.973959	0.973965	0.999994	1	0.999994	97	0	-1.53983	8.52032	9.41759	0	0.074074	0.02	1.81541	54	50	4	1480	128	60	40	0	0	AA	9.36052	0.023256	43	42	1	1241	31	0.749533	0.809201	(29,27,4,0)	21.5	6	51.5	6	0		KEEP
16	92533903	AAGxAAG	G	C	B67_0031	B67_0021	0	NOVEL	UNCOVERED	0.09898	0.099721	0.99257	0.99257	0	20	2	9.47963	9.57173	2.4685	12.4791	0.4	0.02	-0.087517	9	6	4	183	106	60	60	0	0	GG	3.00783	0	8	10	0	301	0	0.872134	0.97163	(7,0,1,4)	11.5	1	61.5	1	0		KEEP
17	13306003	TTGxTCT	T	A	B67_0031	B67_0021	0	NOVEL	UNCOVERED	0.076759	0.077336	0.99254	0.99254	0	22	4	8.12371	8.15487	5.19562	6.02441	0.428571	0.02	-0.078938	9	4	3	120	88	43	60	0	0	TT	3.30986	0	9	11	0	335	0	0.828281	0.954539	(4,1,2,2)	40	8	34	8	0		KEEP
17	17316426	TTTxCTT	C	T	B67_0031	B67_0021	0	NOVEL	COVERED	0.89919	0.899314	0.999863	0.999863	0.983538	68	6	1.36897	8.27611	8.77681	0	0.095238	0.02	-0.368395	42	38	4	1168	121	60	30	0	0	CC	6.6201	0	20	22	0	683	0	0.678705	0.88713	(28,15,4,0)	41.5	2.5	31.5	2.5	0		KEEP
17	17316433	GTAxTGT	C	T	B67_0031	B67_0021	0	NOVEL	COVERED	0.918088	0.918171	0.999909	0.999909	0.989678	73	5	0.767139	8.19155	8.71815	0	0.090909	0.02	-0.385938	44	40	4	1235	121	60	30	0	0	CC	7.52277	0	24	25	0	775	0	0.696064	0.880387	(29,17,4,0)	48.5	2.5	24.5	2.5	0		KEEP
17	34521794	TTTxTTG	C	T	B67_0031	B67_0021	0	NOVEL	COVERED	0.987943	0.987943	1	1	0.999997	108	2	-0.871853	9.45757	0	10.4035	0.084746	0.02	1.26723	60	54	5	1720	145	70	40	0	0	CC	14.1437	0	46	47	0	1492	0	0.899289	0.840874	(31,34,0,5)	15	2	58	0	0		KEEP
17	35029111	GGAxGAG	A	G	B67_0031	B67_0021	0	NOVEL	UNCOVERED	0.16126	0.162467	0.99257	0.99257	0	21	0	18.2492	18.2659	15.146	2.87495	0.461538	0.02	-0.114029	13	7	6	211	193	60	60	0	0	AA	2.40663	0	8	8	0	235	0	0.758288	0.998014	(7,1,5,1)	17.5	3	55.5	3	0		KEEP
17	36182250	CGCxGGT	A	G	B67_0031	B67_0021	0	NOVEL	COVERED	0.609555	0.612407	0.995343	0.995343	0	42	1	4.31018	7.12711	0	7.77276	0.136364	0.02	-0.236834	27	19	3	595	95	60	45	0	0	AA	4.21281	0	14	14	0	435	0	0.796888	0.675173	(9,11,0,3)	13	3	55	0	0		KEEP
17	37111721	TTTxCAG	G	T	B67_0031	B67_0021	0	NOVEL	COVERED	0.97082	0.97082	1	1	0.999999	107	6	1.43461	10.1988	11.0886	0	0.09434	0.02	1.42728	53	48	5	1512	150	60	25	0	0	GG	11.6694	0.02	48	49	1	1555	29	0.742652	0.911096	(31,19,5,0)	17	8	56	8	0		KEEP
17	37111723	TGCxGGG	A	G	B67_0031	B67_0021	0	NOVEL	COVERED	0.97082	0.97082	1	1	1	109	6	3.01012	10.8435	11.9229	0	0.113208	0.02	1.32867	53	47	6	1448	161	60	27	0	0	AA	12.2629	0.019231	49	51	1	1553	29	0.811282	0.951851	(30,19,6,0)	15	7	58	7	0		KEEP
17	39843621	GGTxGCG	C	T	B67_0031	B67_0021	0	NOVEL	COVERED	0.994422	0.994422	1	1	1	151	0	4.98536	15.1526	10.6315	8.91165	0.106061	0.02	1.5115	65	59	7	1721	215	70	60	0	0	CC	22.0954	0.011765	85	84	1	2504	30	0.951984	0.962361	(37,35,5,4)	20	2	53	2	0		KEEP
17	77026605	TGCxGTG	A	T	B67_0031	B67_0021	0	NOVEL	COVERED	0.32057	0.322807	0.993072	0.993072	0	40	11	12.2675	13.0672	13.0672	0	0.277778	0.02	-0.157882	18	13	5	398	153	60	60	0	0	AA	4.81448	0	11	16	0	492	0	0	0.990435	(13,0,5,0)	43	25	30	25	0		KEEP
17	77026623	TGTxCTG	A	C	B67_0031	B67_0021	0	NOVEL	COVERED	0.38494	0.387407	0.993634	0.993634	0	50	18	11.8693	13.003	7.29262	5.69271	0.25	0.02	-0.175356	19	15	5	429	155	52	50	0	0	AA	6.619	0	12	22	0	651	0	0.750705	0.978796	(14,3,3,2)	36	25	37	25	0		KEEP
18	3006074	AGAxAGA	A	G	B67_0031	B67_0021	0	NOVEL	COVERED	0.994422	0.994422	1	1	0.999992	110	5	-4.3473	7.87324	0	9.61379	0.064516	0.02	1.41223	66	58	4	1725	124	40	39	0	0	AA	12.3358	0	39	41	0	1221	0	0.657503	0.797587	(38,20,0,4)	51.5	0.5	21	0.5	0		KEEP
18	7921487	CTGxTGT	T	C	B67_0031	B67_0021	0	NOVEL	COVERED	0.999768	0.999768	1	1	1	150	0	-4.6162	12.3573	13.6354	13.4904	0.068182	0.02	1.31842	88	82	6	2439	190	60	52	0	0	TT	14.9777	0.016129	62	61	1	1824	32	0.904028	0.916868	(49,46,6,6)	56.5	7	15	2.5	0		KEEP
18	15833347	AGCxAAT	C	T	B67_0031	B67_0021	0	DBSNP	COVERED	0.656814	0.668523	0.982485	0.99986	0.982485	48	0	4.78073	8.4591	2.49077	6.00771	0.137931	0.02	-0.254348	29	25	4	770	116	60	27	0	0	CC	5.71771	0	19	19	0	604	0	0.925101	0.513544	(4,21,1,3)	43	1	30	1	0		KEEP
18	37401826	GTCxTCC	C	T	B67_0031	B67_0021	0	NOVEL	UNCOVERED	0.138863	0.139832	0.993072	0.993072	0	24	1	7.82133	8.17859	8.34354	0	0.3	0.02	-0.105255	12	7	3	213	94	40	40	0	0	CC	3.61007	0	11	12	0	354	0	0.533532	0.935491	(6,1,3,0)	23	2	50	2	0		KEEP
18	85847007	AACxGGG	A	T	B67_0031	B67_0021	0	NOVEL	COVERED	0.29196	0.292001	0.999859	0.999859	0	35	0	5.61474	7.2918	7.73235	7.93233	0.176471	0.02	-0.149117	17	14	3	436	93	60	31	0	0	AA	5.41606	0	18	18	0	550	0	0.825737	0.825737	(8,8,3,3)	15	8	51	3	0		KEEP
19	40113723	CCTxCTC	G	C	B67_0031	B67_0021	0	NOVEL	COVERED	0.909069	0.909069	1	1	0.999992	84	0	15.775	19.7471	3.57678	16.9238	0.186047	0.02	-0.377176	43	35	8	1084	249	60	50	0	0	GG	12.3379	0	41	41	0	1291	0	0.998741	0.457704	(0,35,1,7)	19	2	54	3	0		KEEP
19	40113727	CTCxTAA	A	G	B67_0031	B67_0021	0	NOVEL	COVERED	0.918171	0.918171	1	1	0.999992	85	0	21.6286	24.6318	3.17625	22.1159	0.227273	0.02	-0.385906	44	34	10	1002	301	60	60	0	0	AA	12.3356	0	41	41	0	1216	0	0.999858	0.485138	(0,34,1,9)	20.5	4.5	52.5	4.5	0		KEEP
19	41247971	AACxCAT	G	A	B67_0031	B67_0021	0	NOVEL	COVERED	0.918171	0.918171	1	1	0.999995	89	0	119.075	124.709	56.7381	86.8933	0.863636	0.02	-0.385913	44	6	38	179	1142	60	60	0	0	GG	13.5393	0	45	45	0	1363	0	1	1	(3,4,17,27)	43	20.5	25	23.5	0		KEEP
1	9546640	ACCxGTT	A	T	B67_0031	B67_0021	0	DBSNP	COVERED	0.638969	0.641347	0.996292	0.999988	0.996292	57	2	2.70521	6.99266	7.53338	0	0.107143	0.02	-0.245598	28	25	3	770	97	60	36	0	0	AA	8.12412	0	27	27	0	825	0	0.661824	0.79121	(16,12,3,0)	13	8	60	8	0		KEEP
1	84990522	TGAxAGA	G	C	B67_0031	B67_0021	0	NOVEL	COVERED	0.973965	0.973965	1	1	0.999992	94	0	16.3965	19.3301	16.8397	2.40386	0.210526	0.02	1.52658	51	30	8	899	240	60	40	1	2	GG	8.76012	0.025	40	39	1	1231	28	0.732494	0.998047	(26,5,7,1)	9.5	5.5	64.5	7	0		KEEP
1	85089780	CACxACT	C	T	B67_0031	B67_0021	0	NOVEL	COVERED	0.948316	0.948402	0.999909	0.999909	0.989678	88	16	-0.623837	7.83567	0	7.95252	0.083333	0.02	-0.420758	47	44	4	1347	119	52	27	0	0	CC	10.5327	0	24	35	0	1124	0	0.925818	0.387699	(6,41,0,4)	30	5.5	43.5	6	0		KEEP
1	85257165	AGGxATA	T	A	B67_0031	B67_0021	0	NOVEL	COVERED	0.552886	0.552887	0.999997	0.999997	0.998875	64	11	3.1202	6.65128	6.70798	0	0.12	0.02	-0.219026	23	22	3	579	92	52	31	0	0	TT	9.56709	0	21	32	0	788	0	0.373993	0.888632	(21,3,3,0)	41	18	32	20	0		KEEP
1	85258670	GCTxGAA	C	T	B67_0031	B67_0021	0	NOVEL	UNCOVERED	0.138793	0.139832	0.99257	0.99257	0	20	0	10.4966	10.7915	2.30348	8.82538	0.333333	0.02	-0.105245	12	8	4	234	122	60	43	0	0	CC	2.40659	0	8	8	0	230	0	0.894498	0.894498	(5,3,1,3)	23.5	23	49	22.5	0		KEEP
1	85281781	CATxCAC	C	T	B67_0031	B67_0021	0	NOVEL	COVERED	0.976865	0.976865	1	1	1	147	19	-2.54214	7.78884	0	7.8897	0.072727	0.02	1.40977	55	51	4	1560	121	52	51	0	0	CC	21.6974	0.012346	73	80	1	2481	22	0.921608	0.267718	(3,48,0,4)	23	7.5	50	7.5	0		KEEP
1	85341957	GATxCCA	C	A	B67_0031	B67_0021	0	NOVEL	COVERED	1	1	1	1	1	1630	538	-95.1903	29.3773	5.11539	24.8105	0.037244	0.02	13.2266	532	517	20	15933	568	49	40	0	0	CC	240.115	0	552	798	0	24847	0	0.999526	0.990939	(209,319,4,16)	45.5	13.5	27	13	0		KEEP
1	85578868	TTGxACT	C	T	B67_0031	B67_0021	0	NOVEL	COVERED	0.227888	0.229173	0.994391	0.994391	0	33	5	6.01648	7.27228	4.5617	3.97663	0.2	0.02	-0.131573	15	12	3	373	91	50	49	0	0	CC	5.41666	0	13	18	0	568	0	0.529511	0.915208	(12,1,2,2)	64	8	9	8	0		KEEP
1	85600925	TTAxAAG	G	T	B67_0031	B67_0021	0	NOVEL	COVERED	0.612323	0.612407	0.999863	0.999863	0.983538	50	3	5.8817	9.09157	9.23647	0	0.148148	0.02	-0.23684	27	23	4	738	121	52	40	0	0	GG	6.6202	0	20	22	0	689	0	0.432099	0.947009	(21,3,4,0)	18.5	10	54.5	10	0		KEEP
1	85600998	GGGxGTG	G	A	B67_0031	B67_0021	0	NOVEL	COVERED	0.995084	0.995084	1	1	1	192	34	-2.77528	9.6703	9.77329	0	0.074627	0.02	1.40347	67	62	5	1897	150	60	25	0	0	GG	29.2092	0.009174	89	108	1	3308	31	0.278232	0.963042	(59,4,5,0)	31	21	42	21	0		KEEP
1	85617925	AGAxTGG	G	C	B67_0031	B67_0021	0	NOVEL	UNCOVERED	0.076761	0.077336	0.99257	0.99257	0	20	3	8.42239	8.6436	0	8.6436	0.333333	0.02	-0.078944	9	6	3	183	97	48	36	0	0	GG	2.40697	0	8	8	0	240	0	0.955779	0	(0,6,0,3)	56	11	17	11	0		KEEP
1	110103961	TTGxTTG	C	T	B67_0031	B67_0021	0	NOVEL	UNCOVERED	0.023894	0.024074	0.99254	0.99254	0	14	0	8.42513	8.46877	5.09225	9.35378	0.6	0.02	-0.043849	5	2	3	60	85	60	60	0	0	CC	2.70843	0	9	9	0	288	0	0.974658	0.987247	(3,1,2,3)	19	2	51	9	0		KEEP
1	117561035	CGCxGGA	G	A	B67_0031	B67_0021	0	NOVEL	COVERED	0.979526	0.979526	1	1	0.999974	108	14	-0.930668	8.32427	8.36005	0	0.078431	0.02	1.5001	56	47	4	1270	125	60	21	0	0	GG	13.2344	0	38	44	0	1236	0	0.281134	0.932121	(46,3,4,0)	13	0	57	4	0		KEEP
1	117561037	CGGxATT	G	A	B67_0031	B67_0021	0	NOVEL	COVERED	0.989542	0.989542	1	1	0.999974	114	15	-2.0427	8.02104	8.05467	0	0.074074	0.02	1.35711	61	50	4	1570	123	60	21	0	0	GG	13.2402	0	38	44	0	1384	0	0.270901	0.930056	(49,3,4,0)	15	0	55	4	0		KEEP
1	132489646	CAGxGGG	T	C	B67_0031	B67_0021	0	NOVEL	COVERED	0.986153	0.986153	1	1	1	119	0	11.0637	18.652	20.7621	10.3041	0.135593	0.02	1.5728	58	51	8	1552	250	60	60	0	0	TT	18.0531	0	60	60	0	1825	0	0.983936	0.972145	(26,34,8,5)	29	15.5	44	21	0		KEEP
1	132489689	TCCxTTC	C	A	B67_0031	B67_0021	0	NOVEL	COVERED	0.997553	0.997553	1	1	1	132	0	3.39914	14.8214	11.3763	12.9902	0.098592	0.02	1.45927	71	64	7	1964	214	60	60	0	0	CC	14.5781	0.016667	60	59	1	1839	30	0.949817	0.953417	(38,36,5,6)	49	13	24	13	0		KEEP
1	132489693	TTCxCCC	A	G	B67_0031	B67_0021	0	NOVEL	COVERED	0.997163	0.997163	1	1	1	129	0	-0.301087	11.8785	6.98009	10.987	0.085714	0.02	1.26946	71	64	6	1933	179	60	60	0	0	AA	13.9757	0.017241	58	57	1	1753	30	0.913612	0.918726	(38,36,4,5)	51.5	3.5	21.5	3.5	0		KEEP
1	149932594	CGCxCAC	A	G	B67_0031	B67_0021	0	NOVEL	COVERED	0.227464	0.229173	0.99254	0.99254	0	24	0	6.626	6.70821	7.2278	0	0.416667	0.02	-0.130881	10	7	5	215	79	60	60	2	0	AA	2.7081	0	9	9	0	275	0	0.716405	0.989525	(5,2,5,0)	43	3	25	0	0		KEEP
1	171530886	TGGxTCA	C	T	B67_0031	B67_0021	0	NOVEL	UNCOVERED	0.119541	0.120436	0.99257	0.99257	0	19	0	11.5629	11.5838	11.5838	0	0.454545	0.02	-0.096372	10	6	5	185	125	60	60	0	0	CC	2.40746	0	8	8	0	254	0	0	0.996334	(6,0,5,0)	17	8	56	8	0		KEEP
1	171534864	CCAxTAT	T	C	B67_0031	B67_0021	0	NOVEL	COVERED	0.888873	0.888875	0.999997	0.999997	0.999646	71	0	0.700774	6.52736	0	6.568	0.088235	0.02	-0.359604	41	31	3	920	95	60	45	0	0	TT	9.02649	0	30	30	0	900	0	0.870966	0.319717	(4,30,0,3)	53	9	15	3	0		KEEP
1	173678821	GGGxCAG	A	T	B67_0031	B67_0021	0	NOVEL	UNCOVERED	0.119669	0.120436	0.993634	0.993634	0	23	0	6.92026	7.43243	7.43243	0	0.272727	0.02	-0.096477	11	8	3	238	88	60	60	0	0	AA	3.61091	0	12	12	0	370	0	0	0.944639	(8,0,3,0)	18	1	55	1	0		KEEP
1	174172808	CTCxTTT	T	C	B67_0031	B67_0021	0	NOVEL	UNCOVERED	0.053735	0.054137	0.99257	0.99257	0	16	0	8.42304	8.53276	8.53276	0	0.375	0.02	-0.070173	8	5	3	156	94	60	60	0	0	TT	2.40746	0	8	8	0	255	0	0	0.9623	(5,0,3,0)	21	11	52	11	0		KEEP
2	22590028	TAGxTAA	A	G	B67_0031	B67_0021	0	DBSNP	COVERED	0.641347	0.641347	0.999999	1	0.999999	86	10	2.35236	6.34963	0	7.94342	0.111111	0.02	-0.244594	27	24	3	697	90	51	27	0	0	AA	12.9665	0.018182	46	54	1	1611	31	0.595081	0.831241	(21,6,0,3)	53	1	20	1	0		KEEP
2	24951379	CTCxTTT	C	A	B67_0031	B67_0021	0	NOVEL	COVERED	0.387354	0.387407	0.999863	0.999863	0.983538	40	0	40.28	40.6773	40.6773	0	0.65	0.02	-0.175422	20	7	13	205	401	60	60	0	0	CC	6.01755	0	20	20	0	596	0	0	1	(7,0,13,0)	13	8	60	8	0		KEEP
2	85157892	CCAxGCA	G	A	B67_0031	B67_0021	0	NOVEL	COVERED	0.739604	0.739671	0.999909	0.999909	0.989678	56	0	4.678	9.0747	9.56263	9.86894	0.125	0.02	-0.280686	32	28	4	865	124	60	57	0	0	GG	7.22171	0	24	24	0	743	0	0.869959	0.845525	(15,17,4,4)	44.5	7.5	20.5	14.5	0		KEEP
2	89193705	CCTxCAT	C	G	B67_0031	B67_0021	0	NOVEL	COVERED	0.999997	0.999997	1	1	1	204	0	169.395	169.412	109.582	92.8042	0.486957	0.02	3.5693	115	59	56	1839	1773	60	60	0	0	CC	26.7776	0	88	89	0	2753	0	1	1	(31,38,35,32)	40.5	21	32.5	21	0		KEEP
2	172224523	TTGxTTG	C	T	B67_0031	B67_0021	0	NOVEL	COVERED	0.45615	0.457757	0.99649	0.99649	0	39	2	14.041	15.065	10.7851	4.39762	0.272727	0.02	-0.192948	22	16	6	492	178	70	53	0	0	CC	4.81445	0	15	16	0	500	0	0.978041	0.930679	(6,13,4,2)	19	6	54	6	0		KEEP
2	172224527	TTGxTTG	C	T	B67_0031	B67_0021	0	NOVEL	COVERED	0.386047	0.387407	0.99649	0.99649	0	37	2	14.7421	15.457	10.685	4.73127	0.3	0.02	-0.175421	20	14	6	432	179	70	53	0	0	CC	4.81468	0	15	16	0	504	0	0.976982	0.949933	(6,11,4,2)	23	6	50	6	0		KEEP
2	177481382	GGTxGCA	G	C	B67_0031	B67_0021	0	NOVEL	COVERED	0.490475	0.490544	0.999859	0.999859	0	69	28	7.58675	9.89462	0	10.2627	0.173913	0.02	-0.201735	23	19	4	574	126	40	23	0	0	GG	10.2288	0	18	34	0	1046	0	0.936049	0.603708	(5,15,0,4)	21.5	10	51.5	10	0		KEEP
2	177481383	GTGxCAT	G	C	B67_0031	B67_0021	0	NOVEL	COVERED	0.490234	0.490544	0.999366	0.999366	0	68	28	7.48631	9.79457	0	10.1626	0.173913	0.02	-0.201743	23	19	4	584	125	40	23	0	0	GG	9.93025	0	17	33	0	1029	0	0.936049	0.603708	(5,15,0,4)	22.5	10	50.5	10	0		KEEP
2	177481482	ATGxAAA	A	T	B67_0031	B67_0021	0	NOVEL	UNCOVERED	0	0.099721	0	0	0	27	13	10.6978	10.7853	0	10.7853	0.4	0.02	-0.087707	10	6	4	179	118	46	20	0	0	AA	3.00875	0	4	10	0	298	0	0.986645	0	(0,6,0,4)	47.5	2	25.5	2	0		KEEP
3	9447406	CAGxGGC	G	A	B67_0031	B67_0021	0	NOVEL	COVERED	0.641346	0.641347	0.999998	0.999998	0.999725	61	0	34.8967	34.9692	8.24346	26.8746	0.444444	0.02	-0.236823	28	15	12	456	373	60	60	0	0	GG	9.9224	0	32	33	0	1003	0	0.999909	0.989276	(6,9,3,9)	36.5	18.5	36.5	18.5	0		KEEP
3	11659226	CACxACA	G	A	B67_0031	B67_0021	0	DBSNP	COVERED	0.999622	0.999622	1	1	1	181	0	107.442	107.649	59.6488	60.1786	0.447059	0.02	1.24564	85	47	38	1348	1149	60	60	0	0	GG	28.875	0	96	96	0	2736	0	1	1	(29,20,21,21)	36.5	23	36.5	23	0		KEEP
3	93978232	GGTxTGA	T	G	B67_0031	B67_0021	0	NOVEL	UNCOVERED	0	0.024074	0	0	0	16	7	12.5158	12.9211	0	12.9211	0.8	0.02	-0.043855	5	1	4	29	121	23	23	0	0	TT	3.00879	0	4	10	0	299	0	0.999466	0	(0,1,0,4)	44.5	4	28.5	4	0		KEEP
3	122224812	ATCxTGG	A	C	B67_0031	B67_0021	0	NOVEL	UNCOVERED	0.138863	0.139832	0.993072	0.993072	0	23	0	17.9498	17.9498	8.92484	8.75518	0.5	0.02	-0.105257	12	6	6	183	187	60	40	0	0	AA	3.30954	0	11	11	0	333	0	0.986687	0.977968	(3,4,3,3)	42	0	24	6.5	0		KEEP
3	127692212	AGCxGGC	T	C	B67_0031	B67_0021	0	DBSNP	COVERED	0.806011	0.818465	0.984784	0.999869	0.984784	57	0	0.197536	6.54933	1.95405	6.89264	0.083333	0.02	-0.315778	36	33	3	1030	96	60	29	0	0	TT	6.31925	0	21	21	0	654	0	0.806258	0.644089	(15,25,1,3)	52	11	21	11	0		KEEP
4	61571620	GCCxCTC	T	C	B67_0031	B67_0021	0	DBSNP	COVERED	0.582927	0.58293	0.999994	1	0.999994	70	1	2.70633	6.49542	6.79258	0	0.115385	0.02	-0.228061	26	23	3	721	91	60	40	0	0	TT	9.36234	0.023256	43	42	1	1310	31	0.539669	0.844115	(18,7,3,0)	15	6	58	6	0		KEEP
4	112846597	TCAxAGA	G	A	B67_0031	B67_0021	0	NOVEL	COVERED	0.760887	0.760887	1	1	0.999992	80	6	7.92266	8.03252	8.03252	0	0.375	0.02	-0.289471	33	5	3	159	89	43	42	0	0	GG	10.1655	0.022222	41	44	1	1407	29	0	0.9623	(5,0,3,0)	16	0	37	0	0		KEEP
4	118548226	GGCxTGC	G	A	B67_0031	B67_0021	0	NOVEL	COVERED	0.717315	0.717315	1	1	0.999993	79	6	12.0353	14.5452	9.8641	6.89203	0.2	0.02	-0.271868	31	24	6	698	182	60	50	0	0	GG	13.5379	0	42	45	0	1333	0	0.946835	0.967162	(16,14,4,3)	22	5.5	51	5.5	0		KEEP
4	143795370	AACxTCC	G	A	B67_0031	B67_0021	0	NOVEL	UNCOVERED	0.120436	0.120436	0.999997	0.999997	0.99963	41	1	21.3273	21.5074	0	21.5074	0.636364	0.02	-0.096481	11	4	7	119	213	60	60	0	0	GG	8.7263	0	29	29	0	893	0	0.999926	0	(0,4,0,7)	44	17	29	17	0		KEEP
4	147232605	AGCxGTC	T	G	B67_0031	B67_0021	0	NOVEL	UNCOVERED	0.036498	0.036766	0.992708	0.992708	0	20	4	12.5021	12.65	0	12.65	0.666667	0.02	-0.052621	6	2	4	53	124	24	27	0	0	TT	3.61086	0	10	12	0	369	0	0.99749	0	(0,2,0,4)	44	3.5	29	3.5	0		KEEP
4	147232606	GCTxTCA	G	T	B67_0031	B67_0021	0	NOVEL	UNCOVERED	0.036498	0.036766	0.992708	0.992708	0	20	4	12.2027	12.3513	0	12.3513	0.666667	0.02	-0.052604	6	2	4	49	121	24	27	0	0	GG	3.61099	0	10	12	0	373	0	0.99749	0	(0,2,0,4)	45	3.5	28	3.5	0		KEEP
5	15474206	CAGxCAC	A	C	B67_0031	B67_0021	0	NOVEL	UNCOVERED	0.12036	0.120436	0.999366	0.999366	0	31	3	7.52222	8.03308	0	8.03308	0.272727	0.02	-0.096449	10	8	3	230	94	60	51	0	0	AA	5.41535	0	17	18	0	537	0	0.944639	0.515384	(1,8,0,3)	34	13	39	13	0		KEEP
5	15484390	AAGxAAA	G	A	B67_0031	B67_0021	0	NOVEL	COVERED	0.832783	0.835716	0.99649	0.99649	0	57	5	6.55071	11.0887	1.88325	8.79491	0.138889	0.02	-0.324543	37	31	5	962	150	52	40	0	0	GG	5.71669	0	15	19	0	586	0	0.96117	0.821356	(14,26,1,4)	45	4	28	4	0		KEEP
5	15484434	AATxTGC	T	G	B67_0031	B67_0021	0	NOVEL	UNCOVERED	0	0.229173	0	0	0	26	4	6.91901	7.78207	2.84784	4.89004	0.230769	0.02	-0.122791	14	10	3	295	94	52	40	0	0	TT	3.00884	0	7	10	0	300	0	0.922343	0.581674	(2,9,1,2)	42	12	31	12	0		KEEP
5	31405087	TAGxAGG	C	A	B67_0031	B67_0021	0	NOVEL	COVERED	0.196286	0.196312	0.999869	0.999869	0.984784	38	3	20.3243	20.3243	18.1387	5.19555	0.5	0.02	-0.122798	14	7	7	218	212	60	60	0	0	CC	6.62053	0	21	22	0	701	0	0.977968	0.997244	(4,4,6,2)	50	4	23	4	0		KEEP
5	41342991	TGGxAAA	C	A	B67_0031	B67_0021	0	DBSNP	COVERED	0.711356	0.717315	0.991692	0.999931	0.991692	61	5	4.37861	8.53428	0	12.3019	0.129032	0.02	-0.27191	31	27	4	843	118	60	60	2	1	CC	7.12694	0.037037	24	26	1	812	6	0.86824	0.828036	(17,15,0,5)	32	10.5	37	16	0		KEEP
5	69517242	GGGxGGG	T	G	B67_0031	B67_0021	0	NOVEL	COVERED	0.457715	0.457757	0.999909	0.999909	0.989678	46	0	6.24434	7.36523	0	8.98485	0.272727	0.02	-0.189489	12	16	6	347	101	60	60	0	0	TT	6.1974	0.041667	17	23	1	584	6	0.994956	0.646382	(3,14,0,7)	34.5	6	35.5	4.5	0		KEEP
5	96555251	TGCxGTA	G	A	B67_0031	B67_0021	0	NOVEL	COVERED	0.6681	0.668523	0.999366	0.999366	0	46	0	30.5203	30.89	20.1407	16.4171	0.37931	0.02	-0.254322	29	18	11	510	340	60	60	0	0	GG	5.11339	0	17	17	0	483	0	0.999402	0.997159	(8,13,7,6)	18	15	55	15	0		KEEP
6	47672921	GTCxTGT	G	A	B67_0031	B67_0021	0	DBSNP	COVERED	0.693412	0.693668	0.99963	0.999997	0.99963	64	5	1.9126	6.44599	4.33373	3.96714	0.103448	0.02	-0.262964	28	26	3	747	92	45	42	0	0	GG	9.26107	0	27	31	0	864	0	0.841623	0.792364	(18,22,2,2)	35	0	34	4	0		KEEP
6	51483004	ATGxGGT	T	C	B67_0031	B67_0021	0	DBSNP	COVERED	0.797278	0.800245	0.996292	0.999988	0.996292	65	3	5.45135	9.52486	0	9.98295	0.147059	0.02	-0.306968	35	29	5	881	133	60	29	0	0	TT	8.12423	0	27	27	0	824	0	0.961358	0.633613	(7,23,0,5)	27	0	38	3	0		KEEP
6	83652300	ATAxACA	C	T	B67_0031	B67_0021	0	NOVEL	UNCOVERED	0.053735	0.054137	0.99257	0.99257	0	17	1	7.92285	8.03263	8.03263	0	0.375	0.02	-0.070168	8	5	3	152	89	60	60	0	1	CC	2.40725	0	8	8	0	246	0	0	0.9623	(5,0,3,0)	18	5	47	0	0		KEEP
6	120733700	TTTxTTC	C	T	B67_0031	B67_0021	0	NOVEL	COVERED	0.934492	0.934492	1	1	0.999992	86	0	-0.243409	6.82138	6.91904	-0.070222	0.108696	0.02	-0.401868	43	41	5	1193	112	60	60	0	0	CC	9.15681	0.025	39	39	1	1169	24	0.748772	0.952546	(33,15,5,1)	41	11	12	6	0		KEEP
6	129909708	AGAxCAC	A	G	B67_0031	B67_0021	0	NOVEL	COVERED	0.32057	0.322807	0.993072	0.993072	0	29	0	5.51468	7.41028	7.41028	0	0.166667	0.02	-0.157874	18	15	3	443	95	60	39	0	0	AA	3.30982	0	11	11	0	333	0	0	0.916963	(15,0,3,0)	32	2	41	2	0		KEEP
6	129972297	TTGxTTG	T	C	B67_0031	B67_0021	0	NOVEL	COVERED	0.64127	0.641347	0.999879	0.999879	0.986224	50	0	3.50926	6.80612	6.80612	0	0.125	0.02	-0.245586	28	21	3	624	93	60	33	0	0	TT	6.61902	0	22	22	0	652	0	0	0.900138	(21,0,3,0)	39	1	34	1	0		KEEP
6	130059373	AGAxGTG	A	G	B67_0031	B67_0021	0	NOVEL	UNCOVERED	0.138812	0.139832	0.992708	0.992708	0	22	0	11.0967	11.3915	11.7858	0	0.333333	0.02	-0.105253	12	8	4	237	128	60	60	0	0	AA	3.00881	0	10	10	0	299	0	0.629749	0.966997	(6,2,4,0)	21.5	12	46.5	12	0		KEEP
6	130062970	AAAxATA	A	C	B67_0031	B67_0021	0	NOVEL	COVERED	0.194847	0.196312	0.99254	0.99254	0	25	2	13.8723	14.0238	14.0238	0	0.384615	0.02	-0.122785	14	8	5	239	154	60	60	0	0	AA	3.00878	0	9	10	0	298	0	0	0.994527	(8,0,5,0)	48	16	25	16	0		KEEP
6	130870190	TAAxCTT	T	C	B67_0031	B67_0021	0	NOVEL	COVERED	0.490234	0.490544	0.999366	0.999366	0	47	7	3.70976	6.76539	2.12276	4.49738	0.130435	0.02	-0.201735	23	20	3	603	92	60	27	0	0	TT	6.01766	0	17	20	0	600	0	0.799141	0.714225	(10,13,1,2)	40	3	31	0	0		KEEP
6	146782671	AGGxGTC	G	A	B67_0031	B67_0021	0	NOVEL	COVERED	0.973965	0.973965	1	1	0.999912	92	1	-1.94123	8.12093	0	9.19458	0.074074	0.02	1.51746	54	50	4	1521	124	60	40	0	0	GG	7.35605	0.027027	37	36	1	1097	33	0.781031	0.790776	(31,26,0,4)	41	5.5	32	5.5	0		KEEP
7	7641984	CTAxACA	T	C	B67_0031	B67_0021	0	NOVEL	COVERED	0.25975	0.260965	0.995343	0.995343	0	32	2	5.81614	7.27903	7.27903	0	0.1875	0.02	-0.140334	16	13	3	387	92	48	22	0	0	TT	4.21222	0	14	14	0	416	0	0	0.923669	(13,0,3,0)	36	6	37	6	0		KEEP
7	14427772	AAAxATT	C	A	B67_0031	B67_0021	0	NOVEL	COVERED	0.612323	0.612407	0.999863	0.999863	0.983538	47	0	19.7891	20.7914	20.7914	0	0.296296	0.02	-0.236826	27	19	8	586	241	60	60	0	0	CC	6.01826	0	20	20	0	619	0	0	0.999517	(19,0,8,0)	44	9	29	9	0		KEEP
7	16499554	CTGxACA	T	A	B67_0031	B67_0021	0	NOVEL	COVERED	0.9982	0.9982	1	1	0.999994	119	1	-0.958826	12.2305	0	12.2674	0.081081	0.02	1.34302	72	68	6	1865	184	70	27	0	0	TT	9.85117	0.022727	42	43	1	1180	29	0.985815	0.29713	(2,67,0,6)	23.5	4.5	41	0	0		KEEP
7	39224749	AAGxTGC	T	C	B67_0031	B67_0021	0	NOVEL	COVERED	0.877587	0.877708	0.999863	0.999863	0.983538	106	46	6.34941	11.602	11.8541	0	0.128205	0.02	-0.350841	40	34	5	1021	157	40	23	0	0	TT	13.5326	0	20	45	0	1344	0	0.486558	0.967949	(30,5,5,0)	53	7	20	7	0		KEEP
7	41157551	GTGxCCA	T	C	B67_0031	B67_0021	0	NOVEL	COVERED	0.979526	0.979526	1	1	1	157	20	0.83623	10.3735	3.99632	6.29898	0.089286	0.02	1.40105	55	51	5	1514	153	48	23	0	0	TT	25.1072	0.010526	81	94	1	2832	30	0.850134	0.841059	(27,27,2,3)	47	1	26	1	0		KEEP
7	41865313	AAAxTGG	T	C	B67_0031	B67_0021	0	DBSNP	COVERED	1	1	1	1	1	230	3	-16.7521	11.5344	0	12.5874	0.046512	0.02	2.85078	129	123	6	3671	192	60	39	0	0	TT	30.0867	0	98	100	0	2986	0	0.912988	0.829868	(64,81,0,6)	32	7	41	7	0		KEEP
7	43153010	CTAxGCC	A	G	B67_0031	B67_0021	0	NOVEL	COVERED	0.260928	0.260965	0.99986	0.99986	0.982485	37	2	6.21639	7.67891	7.67891	0	0.1875	0.02	-0.140335	16	13	3	386	96	60	40	0	0	AA	6.31834	0	19	21	0	624	0	0	0.923669	(13,0,3,0)	51	0	22	0	0		KEEP
7	47612365	TGTxTCT	C	T	B67_0031	B67_0021	0	NOVEL	COVERED	0.967425	0.967425	1	1	0.999992	113	21	8.79077	15.2858	4.08812	10.889	0.137255	0.02	1.33743	52	44	7	1376	208	52	51	0	0	CC	10.6666	0.021277	40	46	1	1449	30	0.978872	0.89734	(19,31,2,5)	25	6	48	6	0		KEEP
7	47915882	ATAxCAG	C	T	B67_0031	B67_0021	0	DBSNP	COVERED	0.835438	0.835716	0.999667	0.999997	0.999667	77	9	6.85185	11.1545	11.5817	4.38146	0.142857	0.02	-0.324538	37	30	5	921	150	60	60	0	0	CC	7.55609	0.027778	31	35	1	1080	28	0.861585	0.956702	(23,15,5,2)	29	4	44	11	0		KEEP
7	59983413	ATGxCTA	C	T	B67_0031	B67_0021	0	NOVEL	COVERED	0.612406	0.612407	0.999999	0.999999	0.999855	63	0	2.74087	6.50008	1.82964	7.60109	0.115385	0.02	-0.236098	26	23	3	697	91	60	60	0	0	CC	7.35631	0.027778	36	35	1	1097	30	0.690905	0.788112	(16,9,1,3)	45	0	20	7	0		KEEP
7	86801662	TGAxTCA	C	A	B67_0031	B67_0021	0	NOVEL	COVERED	0.992926	0.992926	1	1	1	114	0	-2.27268	9.37396	7.61254	1.63969	0.078125	0.02	1.23221	63	59	5	1833	146	60	60	0	0	CC	15.046	0	50	50	0	1567	0	0.759627	0.913939	(42,25,4,1)	13	3	60	3	0		KEEP
7	103564950	AAGxAAA	A	T	B67_0031	B67_0021	0	NOVEL	UNCOVERED	0.120175	0.120436	0.997832	0.997832	0	27	0	13.7733	13.7931	8.13266	8.22439	0.454545	0.02	-0.096479	11	6	5	183	147	60	60	0	0	AA	4.814	0	16	16	0	480	0	0.964696	0.985394	(5,3,3,3)	56	15	17	15	0		KEEP
7	104688106	GCAxCAC	A	G	B67_0031	B67_0021	0	NOVEL	COVERED	0.851982	0.851984	0.999998	0.999998	0.999725	79	8	3.47357	9.35763	10.4687	0	0.105263	0.02	-0.333303	38	34	4	1023	130	48	45	0	0	AA	7.45556	0.027027	33	36	1	1077	32	0.769548	0.812114	(17,18,4,0)	55	6.5	18	6.5	0		KEEP
7	133350145	GTAxGCA	G	A	B67_0031	B67_0021	0	NOVEL	COVERED	0.194847	0.196312	0.99254	0.99254	0	23	0	6.31758	7.37292	8.4549	0	0.214286	0.02	-0.122797	14	11	3	336	91	60	24	0	0	GG	2.7081	0	9	9	0	276	0	0.780637	0.780637	(4,7,3,0)	56	0	18	4	0		KEEP
7	133350352	TAAxATT	T	G	B67_0031	B67_0021	0	DBSNP	COVERED	0.417034	0.423478	0.984784	0.999869	0.984784	43	1	4.51194	7.09249	0	7.16118	0.142857	0.02	-0.184187	21	18	3	536	94	60	24	0	0	TT	6.31709	0	21	21	0	618	0	0.898	0.468513	(4,17,0,3)	61	0	12	2	0		KEEP
8	20424542	GCCxCAC	G	A	B67_0031	B67_0021	0	NOVEL	UNCOVERED	0.043461	0.043787	0.99257	0.99257	0	28	13	11.9009	11.9321	9.1699	2.77484	0.571429	0.02	-0.061391	7	3	4	84	121	25	40	0	0	GG	3.59522	0	7	12	0	304	0	0.846733	0.982397	(2,1,3,1)	53	6.5	20	6.5	0		KEEP
8	22637185	AAAxAAT	G	A	B67_0031	B67_0021	0	NOVEL	COVERED	0.641259	0.641347	0.999863	0.999863	0.983538	48	0	3.5308	6.34164	0	6.42302	0.178571	0.02	-0.243877	23	23	5	661	96	60	60	0	0	GG	5.99154	0	19	20	0	594	0	0.981473	0.438212	(2,22,0,5)	29	4	44	4	0		KEEP
8	33598942	GGAxGAG	G	A	B67_0031	B67_0021	0	NOVEL	UNCOVERED	0	0.077336	0	0	0	20	5	6.87599	6.65259	2.97575	3.67685	1	0.02	-0.078932	9	0	2	0	57	0	40	0	0	GG	2.40684	0	6	8	0	237	0	0.999333	0.999333	(0,0,1,1)	44.5	2.5	24.5	2.5	0		KEEP
8	69541449	GTTxCTG	G	T	B67_0031	B67_0021	0	NOVEL	COVERED	0.522098	0.522161	0.999879	0.999879	0.986224	68	22	6.78548	9.31392	0	9.31392	0.166667	0.02	-0.210506	24	20	4	609	121	40	40	0	0	GG	10.222	0	21	34	0	1051	0	0.96158	0	(0,20,0,4)	39.5	3.5	33.5	3.5	0		KEEP
8	71779432	AGCxTCC	C	A	B67_0031	B67_0021	0	NOVEL	COVERED	0.454585	0.457757	0.993072	0.993072	0	34	1	7.18689	9.27978	10.1713	0	0.181818	0.02	-0.192966	22	18	4	557	119	60	40	0	0	CC	3.31012	0	11	11	0	345	0	0.812356	0.890154	(10,10,4,0)	8	5.5	65	5.5	0		KEEP
8	88420594	TCTxTTC	T	C	B67_0031	B67_0021	0	NOVEL	COVERED	0.196284	0.196312	0.999859	0.999859	0	32	0	7.47686	7.25362	7.25362	0	1	0.02	-0.122787	14	0	2	0	63	0	40	0	0	TT	5.41606	0	18	18	0	545	0	0	0.999999	(0,0,2,0)	58	2	13	0	0		KEEP
8	106928151	ACTxGGA	C	T	B67_0031	B67_0021	0	NOVEL	COVERED	0.488823	0.490544	0.99649	0.99649	0	57	19	10.2631	11.9569	12.4303	0	0.217391	0.02	-0.201727	23	18	5	545	148	60	22	0	0	CC	6.91934	0	15	23	0	696	0	0.6943	0.972767	(14,5,5,0)	21	3	52	3	0		KEEP
9	3027458	CCTxCAG	A	T	B67_0031	B67_0021	0	NOVEL	COVERED	0.63667	0.641347	0.992708	0.992708	0	56	18	7.22047	7.73246	5.00082	5.23565	0.272727	0.02	-0.236815	28	8	3	238	91	45	40	0	0	AA	5.41563	0	10	18	0	536	0	0.891695	0.913332	(6,5,2,2)	17	1	43	4	0		KEEP
9	3035859	TTTxCTC	C	T	B67_0031	B67_0021	0	NOVEL	COVERED	0.934452	0.934492	0.999957	0.999957	0.993897	118	46	4.01014	6.82734	6.76127	6.64952	0.136364	0.02	-0.403494	46	19	3	590	92	51	51	0	0	CC	9.06108	0.02439	26	40	1	1249	28	0.929863	0.884865	(17,22,3,3)	25	4	48	4	0		KEEP
9	21677478	ATCxCAT	G	A	B67_0031	B67_0021	0	NOVEL	COVERED	0.865745	0.865745	1	1	0.999992	78	0	47.9715	48.1105	39.9567	23.1142	0.435897	0.02	-0.342023	39	22	17	622	516	60	60	0	0	GG	11.7333	0	39	39	0	1161	0	0.999191	1	(18,7,14,8)	34	9	39	9	0		KEEP
9	31783425	AAGxGAG	C	G	B67_0031	B67_0021	0	NOVEL	COVERED	0.948399	0.948402	0.999997	0.999997	0.999667	79	0	49.1398	49.7975	31.5221	23.3948	0.375	0.02	-0.420981	48	30	18	878	550	60	60	0	0	CC	9.32611	0	31	31	0	920	0	0.999988	0.999973	(16,20,11,9)	37	14	36	14	0		KEEP
9	39217346	GATxTGA	C	T	B67_0031	B67_0021	0	DBSNP	COVERED	0.995682	0.995687	0.999995	1	0.999995	115	2	13.6043	21.747	22.2582	0	0.147059	0.02	1.39468	68	58	10	1794	293	60	40	0	0	CC	10.0441	0.022222	44	44	1	1348	30	0.840747	0.999417	(51,15,10,0)	13	2	50.5	2.5	0		KEEP
9	40050860	TCAxCAA	A	G	B67_0031	B67_0021	0	NOVEL	COVERED	0.851982	0.851984	0.999998	0.999998	0.999725	71	0	-0.30267	6.57602	8.08201	6.45365	0.078947	0.02	-0.333289	38	35	3	1037	97	60	45	0	0	AA	9.92907	0	33	33	0	987	0	0.815142	0.56528	(10,28,3,3)	51	6	13	3	0		KEEP
9	45975178	GGGxAAA	G	A	B67_0031	B67_0021	0	NOVEL	UNCOVERED	0.139181	0.139832	0.995343	0.995343	0	26	0	11.5711	11.6275	0	12.0319	0.583333	0.02	-0.102275	8	5	7	128	120	60	60	0	0	GG	4.19257	0	13	14	0	415	0	0.999725	0.722071	(1,4,0,7)	44	6	29	6	0		KEEP
9	50658306	AGCxCTG	A	G	B67_0031	B67_0021	0	NOVEL	COVERED	0.582905	0.58293	0.999957	0.999957	0.993897	52	0	22.8668	23.4103	11.9217	13.1309	0.346154	0.02	-0.228028	26	17	9	511	264	60	60	0	0	AA	7.80717	0	25	26	0	759	0	0.998568	0.992212	(9,14,5,5)	48	18	25	15	0		KEEP
9	105560568	CTCxAGT	T	C	B67_0031	B67_0021	0	DBSNP	COVERED	0.610136	0.612407	0.996292	0.999988	0.996292	59	5	2.30626	6.34359	6.50642	0	0.111111	0.02	-0.236814	27	24	3	727	90	40	40	0	0	TT	8.72652	0	27	29	0	902	0	0.385393	0.865218	(21,4,3,0)	36	6	37	6	0		KEEP
9	106431266	CCCxAAG	C	T	B67_0031	B67_0021	0	DBSNP	COVERED	0.658351	0.668523	0.984784	0.999869	0.984784	97	47	8.95745	11.8978	2.11365	10.2309	0.172414	0.02	-0.254368	29	24	5	738	153	40	40	0	0	CC	12.0368	0	21	40	0	1266	0	0.88966	0.874788	(13,11,1,4)	25	16	48	16	0		KEEP
9	114302242	AAAxTAA	C	G	B67_0031	B67_0021	0	DBSNP	COVERED	0.602325	0.612407	0.983538	0.999863	0.983538	47	0	6.79019	9.99234	7.7116	2.18308	0.148148	0.02	-0.23668	26	23	4	701	130	60	60	0	0	CC	6.01794	0	20	20	0	614	0	0.78616	0.885587	(15,11,3,1)	60	5.5	13	5.5	0		KEEP
9	124434151	AAAxATT	C	T	B67_0031	B67_0021	0	NOVEL	COVERED	0.993703	0.993703	1	1	1	127	2	14.9072	22.13	0	22.13	0.15625	0.02	1.22337	65	54	10	1719	294	60	42	0	0	CC	15.0801	0.016667	60	59	1	1889	25	0.999793	0	(0,54,0,10)	61.5	1.5	12.5	1.5	0		KEEP
X	4119087	CAAxAAG	A	C	B67_0031	B67_0021	0	NOVEL	COVERED	0.457725	0.457757	0.999931	0.999931	0.991692	88	41	3.91097	6.72758	6.72758	0	0.136364	0.02	-0.192955	22	19	3	563	91	40	22	0	0	AA	14.1687	0.02	25	49	1	1451	5	0	0.905309	(19,0,3,0)	24	6	49	6	0		KEEP
X	60046070	CCTxCCC	G	A	B67_0031	B67_0021	0	NOVEL	COVERED	0.9266	0.92664	0.999957	0.999957	0.993897	71	0	4.54405	10.7769	4.02935	8.99183	0.116279	0.02	-0.394721	45	38	5	1194	151	60	60	0	0	GG	7.82441	0	26	26	0	837	0	0.905607	0.8064	(16,23,2,4)	21	5	52	5	0		KEEP
X	76599079	TGGxAAA	G	C	B67_0031	B67_0021	0	NOVEL	COVERED	0.996233	0.996233	1	1	0.999993	112	1	1.16771	8.33307	8.93375	1.60712	0.093023	0.02	1.30449	69	39	4	1211	122	60	60	0	0	GG	8.65837	0.02439	41	40	1	1227	32	0.845859	0.872122	(27,27,4,1)	29.5	10.5	43.5	10.5	0		KEEP
X	103228076	ACCxAGA	A	G	B67_0031	B67_0021	0	NOVEL	UNCOVERED	0.138812	0.139832	0.992708	0.992708	0	22	0	5.81836	6.50115	7.13201	0	0.25	0.02	-0.105243	12	9	3	273	80	52	40	0	0	AA	3.00896	0	10	10	0	304	0	0.688244	0.865821	(5,4,3,0)	33	2	40	2	0		KEEP
X	122723859	AATxAAC	T	C	B67_0031	B67_0021	0	NOVEL	COVERED	0.423418	0.423478	0.999859	0.999859	0	39	0	4.91265	7.26099	7.68203	4.86154	0.15	0.02	-0.184194	21	17	3	510	95	60	47	0	0	TT	5.41589	0	18	18	0	540	0	0.830286	0.811505	(10,12,3,2)	27	0	25	0	0		KEEP
Y	90767989	CATxCCC	C	G	B67_0031	B67_0021	0	NOVEL	COVERED	0.851907	0.851984	0.999909	0.999909	0.989678	83	21	1.60343	6.39905	4.96141	3.6621	0.1	0.02	-0.333302	38	27	3	834	92	52	43	0	0	AC	6.04695	0.035714	22	27	1	814	19	0.860644	0.678348	(12,25,2,2)	60	3	11	1	0		KEEP

### Sheet: 31_VEP_Output
#Uploaded_variation	Location	Allele	Consequence	IMPACT	SYMBOL	Gene	Feature_type	Feature	BIOTYPE	EXON	INTRON	HGVSc	HGVSp	cDNA_position	CDS_position	Protein_position	Amino_acids	Codons	Existing_variation	DISTANCE	STRAND	SYMBOL_SOURCE	HGNC_ID	CANONICAL	TSL	ENSP	SIFT	DOMAINS	CLIN_SIG	SOMATIC	PHENO	MOTIF_NAME	MOTIF_POS	HIGH_INF_POS	MOTIF_SCORE_CHANGE
1_9546640_A/T	1:9546640-9546640	T	upstream_gene_variant	MODIFIER	Adhfe1	ENSMUSG00000025911	Transcript	ENSMUST00000186467	nonsense_mediated_decay	-	-	-	-	-	-	-	-	-	rs47524094	1467	1	MGI	-	-	5	ENSMUSP00000140861	-	-	-	-	-	-	-	-	-
1_9546640_A/T	1:9546640-9546640	T	3_prime_UTR_variant	MODIFIER	Rrs1	ENSMUSG00000061024	Transcript	ENSMUST00000072079	protein_coding	1/1	-	-	-	1233	-	-	-	-	rs47524094	-	1	MGI	-	YES	-	ENSMUSP00000071955	-	-	-	-	-	-	-	-	-
1_9546640_A/T	1:9546640-9546640	T	upstream_gene_variant	MODIFIER	Adhfe1	ENSMUSG00000025911	Transcript	ENSMUST00000190654	nonsense_mediated_decay	-	-	-	-	-	-	-	-	-	rs47524094	1479	1	MGI	-	-	1	ENSMUSP00000140592	-	-	-	-	-	-	-	-	-
1_9546640_A/T	1:9546640-9546640	T	upstream_gene_variant	MODIFIER	Adhfe1	ENSMUSG00000025911	Transcript	ENSMUST00000130927	nonsense_mediated_decay	-	-	-	-	-	-	-	-	-	rs47524094	1452	1	MGI	-	-	3	ENSMUSP00000137817	-	-	-	-	-	-	-	-	-
1_9546640_A/T	1:9546640-9546640	T	upstream_gene_variant	MODIFIER	Adhfe1	ENSMUSG00000025911	Transcript	ENSMUST00000027044	nonsense_mediated_decay	-	-	-	-	-	-	-	-	-	rs47524094	1415	1	MGI	-	-	1	ENSMUSP00000137782	-	-	-	-	-	-	-	-	-
1_9546640_A/T	1:9546640-9546640	T	upstream_gene_variant	MODIFIER	Adhfe1	ENSMUSG00000025911	Transcript	ENSMUST00000144177	protein_coding	-	-	-	-	-	-	-	-	-	rs47524094	1308	1	MGI	-	YES	1	ENSMUSP00000116627	-	-	-	-	-	-	-	-	-
1_9546640_A/T	1:9546640-9546640	T	regulatory_region_variant	MODIFIER	-	-	RegulatoryFeature	ENSMUSR00000265159	promoter	-	-	-	-	-	-	-	-	-	rs47524094	-	-	-	-	-	-	-	-	-	-	-	-	-	-	-	-
1_84990522_G/C	1:84990522-84990522	C	downstream_gene_variant	MODIFIER	Gm29284	ENSMUSG00000099693	Transcript	ENSMUST00000188363	unprocessed_pseudogene	-	-	-	-	-	-	-	-	-	-	116	-1	MGI	-	YES	-	-	-	-	-	-	-	-	-	-	-
1_84990522_G/C	1:84990522-84990522	C	downstream_gene_variant	MODIFIER	C130026I21Rik	ENSMUSG00000052477	Transcript	ENSMUST00000159114	processed_transcript	-	-	-	-	-	-	-	-	-	-	2168	-1	MGI	-	-	5	-	-	-	-	-	-	-	-	-	-
1_85089780_C/T	1:85089780-85089780	T	intron_variant	MODIFIER	A530032D15Rik	ENSMUSG00000089844	Transcript	ENSMUST00000160792	protein_coding	-	5/6	-	-	-	-	-	-	-	-	-	-1	MGI	-	YES	1	ENSMUSP00000125122	-	-	-	-	-	-	-	-	-
1_85089780_C/T	1:85089780-85089780	T	intron_variant	MODIFIER	A530032D15Rik	ENSMUSG00000089844	Transcript	ENSMUST00000161724	protein_coding	-	5/7	-	-	-	-	-	-	-	-	-	-1	MGI	-	-	5	ENSMUSP00000123750	-	-	-	-	-	-	-	-	-
1_85089780_C/T	1:85089780-85089780	T	intron_variant,non_coding_transcript_variant	MODIFIER	C130026I21Rik	ENSMUSG00000052477	Transcript	ENSMUST00000159114	processed_transcript	-	2/2	-	-	-	-	-	-	-	-	-	-1	MGI	-	-	5	-	-	-	-	-	-	-	-	-	-
1_85257165_T/A	1:85257165-85257165	A	intron_variant	MODIFIER	C130026I21Rik	ENSMUSG00000052477	Transcript	ENSMUST00000064341	protein_coding	-	3/6	-	-	-	-	-	-	-	-	-	-1	MGI	-	-	1	ENSMUSP00000066587	-	-	-	-	-	-	-	-	-
1_85257165_T/A	1:85257165-85257165	A	intron_variant	MODIFIER	C130026I21Rik	ENSMUSG00000052477	Transcript	ENSMUST00000162421	protein_coding	-	1/2	-	-	-	-	-	-	-	-	-	-1	MGI	-	-	1	ENSMUSP00000125215	-	-	-	-	-	-	-	-	-
1_85257165_T/A	1:85257165-85257165	A	intron_variant	MODIFIER	C130026I21Rik	ENSMUSG00000052477	Transcript	ENSMUST00000159582	protein_coding	-	3/6	-	-	-	-	-	-	-	-	-	-1	MGI	-	-	5	ENSMUSP00000125160	-	-	-	-	-	-	-	-	-
1_85257165_T/A	1:85257165-85257165	A	upstream_gene_variant	MODIFIER	C130026I21Rik	ENSMUSG00000052477	Transcript	ENSMUST00000161685	protein_coding	-	-	-	-	-	-	-	-	-	-	2617	-1	MGI	-	-	3	ENSMUSP00000125170	-	-	-	-	-	-	-	-	-
1_85257165_T/A	1:85257165-85257165	A	intron_variant	MODIFIER	C130026I21Rik	ENSMUSG00000052477	Transcript	ENSMUST00000093506	protein_coding	-	4/7	-	-	-	-	-	-	-	-	-	-1	MGI	-	YES	1	ENSMUSP00000091224	-	-	-	-	-	-	-	-	-
1_85257165_T/A	1:85257165-85257165	A	intron_variant	MODIFIER	C130026I21Rik	ENSMUSG00000052477	Transcript	ENSMUST00000161267	protein_coding	-	1/2	-	-	-	-	-	-	-	-	-	-1	MGI	-	-	3	ENSMUSP00000124435	-	-	-	-	-	-	-	-	-
1_85257165_T/A	1:85257165-85257165	A	downstream_gene_variant	MODIFIER	Gm16028	ENSMUSG00000090252	Transcript	ENSMUST00000162347	antisense	-	-	-	-	-	-	-	-	-	-	1700	1	MGI	-	YES	5	-	-	-	-	-	-	-	-	-	-
1_85258670_C/T	1:85258670-85258670	T	intron_variant	MODIFIER	C130026I21Rik	ENSMUSG00000052477	Transcript	ENSMUST00000064341	protein_coding	-	3/6	-	-	-	-	-	-	-	rs36489124	-	-1	MGI	-	-	1	ENSMUSP00000066587	-	-	-	-	-	-	-	-	-
1_85258670_C/T	1:85258670-85258670	T	intron_variant	MODIFIER	C130026I21Rik	ENSMUSG00000052477	Transcript	ENSMUST00000162421	protein_coding	-	1/2	-	-	-	-	-	-	-	rs36489124	-	-1	MGI	-	-	1	ENSMUSP00000125215	-	-	-	-	-	-	-	-	-
1_85258670_C/T	1:85258670-85258670	T	intron_variant	MODIFIER	C130026I21Rik	ENSMUSG00000052477	Transcript	ENSMUST00000159582	protein_coding	-	3/6	-	-	-	-	-	-	-	rs36489124	-	-1	MGI	-	-	5	ENSMUSP00000125160	-	-	-	-	-	-	-	-	-
1_85258670_C/T	1:85258670-85258670	T	upstream_gene_variant	MODIFIER	C130026I21Rik	ENSMUSG00000052477	Transcript	ENSMUST00000161685	protein_coding	-	-	-	-	-	-	-	-	-	rs36489124	4122	-1	MGI	-	-	3	ENSMUSP00000125170	-	-	-	-	-	-	-	-	-
1_85258670_C/T	1:85258670-85258670	T	intron_variant	MODIFIER	C130026I21Rik	ENSMUSG00000052477	Transcript	ENSMUST00000093506	protein_coding	-	3/7	-	-	-	-	-	-	-	rs36489124	-	-1	MGI	-	YES	1	ENSMUSP00000091224	-	-	-	-	-	-	-	-	-
1_85258670_C/T	1:85258670-85258670	T	intron_variant	MODIFIER	C130026I21Rik	ENSMUSG00000052477	Transcript	ENSMUST00000161267	protein_coding	-	1/2	-	-	-	-	-	-	-	rs36489124	-	-1	MGI	-	-	3	ENSMUSP00000124435	-	-	-	-	-	-	-	-	-
1_85258670_C/T	1:85258670-85258670	T	downstream_gene_variant	MODIFIER	Gm16028	ENSMUSG00000090252	Transcript	ENSMUST00000162347	antisense	-	-	-	-	-	-	-	-	-	rs36489124	3205	1	MGI	-	YES	5	-	-	-	-	-	-	-	-	-	-
1_85258670_C/T	1:85258670-85258670	T	regulatory_region_variant	MODIFIER	-	-	RegulatoryFeature	ENSMUSR00000491752	promoter_flanking_region	-	-	-	-	-	-	-	-	-	rs36489124	-	-	-	-	-	-	-	-	-	-	-	-	-	-	-	-
1_85281781_C/T	1:85281781-85281781	T	downstream_gene_variant	MODIFIER	Gm16026	ENSMUSG00000079455	Transcript	ENSMUST00000162923	transcribed_unprocessed_pseudogene	-	-	-	-	-	-	-	-	-	-	4855	1	MGI	-	-	-	-	-	-	-	-	-	-	-	-	-
1_85281781_C/T	1:85281781-85281781	T	intron_variant,non_coding_transcript_variant	MODIFIER	Gm16026	ENSMUSG00000079455	Transcript	ENSMUST00000159695	transcribed_unprocessed_pseudogene	-	4/6	-	-	-	-	-	-	-	-	-	1	MGI	-	-	-	-	-	-	-	-	-	-	-	-	-
1_85281781_C/T	1:85281781-85281781	T	downstream_gene_variant	MODIFIER	Gm16026	ENSMUSG00000079455	Transcript	ENSMUST00000163068	transcribed_unprocessed_pseudogene	-	-	-	-	-	-	-	-	-	-	3967	1	MGI	-	YES	-	-	-	-	-	-	-	-	-	-	-
1_85341957_C/A	1:85341957-85341957	A	non_coding_transcript_exon_variant,non_coding_transcript_variant	MODIFIER	Gm16025	ENSMUSG00000089652	Transcript	ENSMUST00000161923	lincRNA	2/2	-	-	-	1767	-	-	-	-	-	-	1	MGI	-	YES	2	-	-	-	-	-	-	-	-	-	-
1_85341957_C/A	1:85341957-85341957	A	intron_variant,non_coding_transcript_variant	MODIFIER	Gm7281	ENSMUSG00000089937	Transcript	ENSMUST00000160010	unprocessed_pseudogene	-	1/4	-	-	-	-	-	-	-	-	-	-1	MGI	-	YES	-	-	-	-	-	-	-	-	-	-	-
1_85578868_C/T	1:85578868-85578868	T	intron_variant	MODIFIER	Sp110	ENSMUSG00000070034	Transcript	ENSMUST00000093508	protein_coding	-	11/11	-	-	-	-	-	-	-	-	-	-1	MGI	-	YES	1	ENSMUSP00000091226	-	-	-	-	-	-	-	-	-
1_85578868_C/T	1:85578868-85578868	T	intron_variant,non_coding_transcript_variant	MODIFIER	Sp110	ENSMUSG00000070034	Transcript	ENSMUST00000131950	retained_intron	-	10/10	-	-	-	-	-	-	-	-	-	-1	MGI	-	-	5	-	-	-	-	-	-	-	-	-	-
1_85578868_C/T	1:85578868-85578868	T	intron_variant,non_coding_transcript_variant	MODIFIER	Sp110	ENSMUSG00000070034	Transcript	ENSMUST00000128339	retained_intron	-	6/6	-	-	-	-	-	-	-	-	-	-1	MGI	-	-	5	-	-	-	-	-	-	-	-	-	-
1_85578868_C/T	1:85578868-85578868	T	downstream_gene_variant	MODIFIER	G530012D18Rik	ENSMUSG00000094127	Transcript	ENSMUST00000178024	protein_coding	-	-	-	-	-	-	-	-	-	-	1573	1	MGI	-	YES	5	ENSMUSP00000136816	-	-	-	-	-	-	-	-	-
1_85578868_C/T	1:85578868-85578868	T	downstream_gene_variant	MODIFIER	Sp110	ENSMUSG00000070034	Transcript	ENSMUST00000186740	retained_intron	-	-	-	-	-	-	-	-	-	-	489	-1	MGI	-	-	3	-	-	-	-	-	-	-	-	-	-
1_85600925_G/T	1:85600925-85600925	T	upstream_gene_variant	MODIFIER	Sp110	ENSMUSG00000070034	Transcript	ENSMUST00000093508	protein_coding	-	-	-	-	-	-	-	-	-	-	2108	-1	MGI	-	YES	1	ENSMUSP00000091226	-	-	-	-	-	-	-	-	-
1_85600925_G/T	1:85600925-85600925	T	downstream_gene_variant	MODIFIER	Gm10552	ENSMUSG00000073628	Transcript	ENSMUST00000161763	antisense	-	-	-	-	-	-	-	-	-	-	3160	-1	MGI	-	YES	5	-	-	-	-	-	-	-	-	-	-
1_85600925_G/T	1:85600925-85600925	T	intron_variant,NMD_transcript_variant	MODIFIER	Sp140	ENSMUSG00000070031	Transcript	ENSMUST00000113385	nonsense_mediated_decay	-	1/3	-	-	-	-	-	-	-	-	-	1	MGI	-	-	3	ENSMUSP00000109012	-	-	-	-	-	-	-	-	-
1_85600925_G/T	1:85600925-85600925	T	downstream_gene_variant	MODIFIER	Gm16094	ENSMUSG00000090103	Transcript	ENSMUST00000162784	antisense	-	-	-	-	-	-	-	-	-	-	1086	1	MGI	-	YES	5	-	-	-	-	-	-	-	-	-	-
1_85600925_G/T	1:85600925-85600925	T	upstream_gene_variant	MODIFIER	Sp110	ENSMUSG00000070034	Transcript	ENSMUST00000152399	processed_transcript	-	-	-	-	-	-	-	-	-	-	2146	-1	MGI	-	-	1	-	-	-	-	-	-	-	-	-	-
1_85600925_G/T	1:85600925-85600925	T	upstream_gene_variant	MODIFIER	Sp110	ENSMUSG00000070034	Transcript	ENSMUST00000143363	processed_transcript	-	-	-	-	-	-	-	-	-	-	2146	-1	MGI	-	-	1	-	-	-	-	-	-	-	-	-	-
1_85600925_G/T	1:85600925-85600925	T	upstream_gene_variant	MODIFIER	Sp110	ENSMUSG00000070034	Transcript	ENSMUST00000130727	processed_transcript	-	-	-	-	-	-	-	-	-	-	2146	-1	MGI	-	-	5	-	-	-	-	-	-	-	-	-	-
1_85600925_G/T	1:85600925-85600925	T	upstream_gene_variant	MODIFIER	Sp110	ENSMUSG00000070034	Transcript	ENSMUST00000131950	retained_intron	-	-	-	-	-	-	-	-	-	-	2176	-1	MGI	-	-	5	-	-	-	-	-	-	-	-	-	-
1_85600925_G/T	1:85600925-85600925	T	upstream_gene_variant	MODIFIER	Sp110	ENSMUSG00000070034	Transcript	ENSMUST00000150114	processed_transcript	-	-	-	-	-	-	-	-	-	-	2146	-1	MGI	-	-	5	-	-	-	-	-	-	-	-	-	-
1_85600925_G/T	1:85600925-85600925	T	5_prime_UTR_variant	MODIFIER	Sp140	ENSMUSG00000070031	Transcript	ENSMUST00000080204	protein_coding	1/17	-	-	-	223	-	-	-	-	-	-	1	MGI	-	YES	1	ENSMUSP00000079095	-	-	-	-	-	-	-	-	-
1_85600925_G/T	1:85600925-85600925	T	upstream_gene_variant	MODIFIER	Sp110	ENSMUSG00000070034	Transcript	ENSMUST00000151690	processed_transcript	-	-	-	-	-	-	-	-	-	-	2146	-1	MGI	-	-	5	-	-	-	-	-	-	-	-	-	-
1_85600925_G/T	1:85600925-85600925	T	regulatory_region_variant	MODIFIER	-	-	RegulatoryFeature	ENSMUSR00000146854	promoter	-	-	-	-	-	-	-	-	-	-	-	-	-	-	-	-	-	-	-	-	-	-	-	-	-	-
1_85600998_G/A	1:85600998-85600998	A	upstream_gene_variant	MODIFIER	Sp110	ENSMUSG00000070034	Transcript	ENSMUST00000093508	protein_coding	-	-	-	-	-	-	-	-	-	-	2181	-1	MGI	-	YES	1	ENSMUSP00000091226	-	-	-	-	-	-	-	-	-
1_85600998_G/A	1:85600998-85600998	A	downstream_gene_variant	MODIFIER	Gm10552	ENSMUSG00000073628	Transcript	ENSMUST00000161763	antisense	-	-	-	-	-	-	-	-	-	-	3087	-1	MGI	-	YES	5	-	-	-	-	-	-	-	-	-	-
1_85600998_G/A	1:85600998-85600998	A	intron_variant,NMD_transcript_variant	MODIFIER	Sp140	ENSMUSG00000070031	Transcript	ENSMUST00000113385	nonsense_mediated_decay	-	1/3	-	-	-	-	-	-	-	-	-	1	MGI	-	-	3	ENSMUSP00000109012	-	-	-	-	-	-	-	-	-
1_85600998_G/A	1:85600998-85600998	A	downstream_gene_variant	MODIFIER	Gm16094	ENSMUSG00000090103	Transcript	ENSMUST00000162784	antisense	-	-	-	-	-	-	-	-	-	-	1159	1	MGI	-	YES	5	-	-	-	-	-	-	-	-	-	-
1_85600998_G/A	1:85600998-85600998	A	upstream_gene_variant	MODIFIER	Sp110	ENSMUSG00000070034	Transcript	ENSMUST00000152399	processed_transcript	-	-	-	-	-	-	-	-	-	-	2219	-1	MGI	-	-	1	-	-	-	-	-	-	-	-	-	-
1_85600998_G/A	1:85600998-85600998	A	upstream_gene_variant	MODIFIER	Sp110	ENSMUSG00000070034	Transcript	ENSMUST00000143363	processed_transcript	-	-	-	-	-	-	-	-	-	-	2219	-1	MGI	-	-	1	-	-	-	-	-	-	-	-	-	-
1_85600998_G/A	1:85600998-85600998	A	upstream_gene_variant	MODIFIER	Sp110	ENSMUSG00000070034	Transcript	ENSMUST00000130727	processed_transcript	-	-	-	-	-	-	-	-	-	-	2219	-1	MGI	-	-	5	-	-	-	-	-	-	-	-	-	-
1_85600998_G/A	1:85600998-85600998	A	upstream_gene_variant	MODIFIER	Sp110	ENSMUSG00000070034	Transcript	ENSMUST00000131950	retained_intron	-	-	-	-	-	-	-	-	-	-	2249	-1	MGI	-	-	5	-	-	-	-	-	-	-	-	-	-
1_85600998_G/A	1:85600998-85600998	A	upstream_gene_variant	MODIFIER	Sp110	ENSMUSG00000070034	Transcript	ENSMUST00000150114	processed_transcript	-	-	-	-	-	-	-	-	-	-	2219	-1	MGI	-	-	5	-	-	-	-	-	-	-	-	-	-
1_85600998_G/A	1:85600998-85600998	A	5_prime_UTR_variant	MODIFIER	Sp140	ENSMUSG00000070031	Transcript	ENSMUST00000080204	protein_coding	1/17	-	-	-	296	-	-	-	-	-	-	1	MGI	-	YES	1	ENSMUSP00000079095	-	-	-	-	-	-	-	-	-
1_85600998_G/A	1:85600998-85600998	A	upstream_gene_variant	MODIFIER	Sp110	ENSMUSG00000070034	Transcript	ENSMUST00000151690	processed_transcript	-	-	-	-	-	-	-	-	-	-	2219	-1	MGI	-	-	5	-	-	-	-	-	-	-	-	-	-
1_85600998_G/A	1:85600998-85600998	A	regulatory_region_variant	MODIFIER	-	-	RegulatoryFeature	ENSMUSR00000146854	promoter	-	-	-	-	-	-	-	-	-	-	-	-	-	-	-	-	-	-	-	-	-	-	-	-	-	-
1_85617925_G/C	1:85617925-85617925	C	intron_variant	MODIFIER	Sp140	ENSMUSG00000070031	Transcript	ENSMUST00000162925	protein_coding	-	3/7	-	-	-	-	-	-	-	-	-	1	MGI	-	-	5	ENSMUSP00000123756	-	-	-	-	-	-	-	-	-
1_85617925_G/C	1:85617925-85617925	C	intron_variant	MODIFIER	Sp140	ENSMUSG00000070031	Transcript	ENSMUST00000080204	protein_coding	-	5/16	-	-	-	-	-	-	-	-	-	1	MGI	-	YES	1	ENSMUSP00000079095	-	-	-	-	-	-	-	-	-
1_85617925_G/C	1:85617925-85617925	C	regulatory_region_variant	MODIFIER	-	-	RegulatoryFeature	ENSMUSR00000406258	promoter_flanking_region	-	-	-	-	-	-	-	-	-	-	-	-	-	-	-	-	-	-	-	-	-	-	-	-	-	-
1_110103961_C/T	1:110103961-110103961	T	intron_variant	MODIFIER	Cdh7	ENSMUSG00000026312	Transcript	ENSMUST00000172005	protein_coding	-	10/11	-	-	-	-	-	-	-	-	-	1	MGI	-	-	1	ENSMUSP00000129715	-	-	-	-	-	-	-	-	-
1_110103961_C/T	1:110103961-110103961	T	intron_variant	MODIFIER	Cdh7	ENSMUSG00000026312	Transcript	ENSMUST00000027542	protein_coding	-	9/10	-	-	-	-	-	-	-	-	-	1	MGI	-	-	1	ENSMUSP00000027542	-	-	-	-	-	-	-	-	-
1_110103961_C/T	1:110103961-110103961	T	intron_variant,NMD_transcript_variant	MODIFIER	Cdh7	ENSMUSG00000026312	Transcript	ENSMUST00000131464	nonsense_mediated_decay	-	11/12	-	-	-	-	-	-	-	-	-	1	MGI	-	-	1	ENSMUSP00000138046	-	-	-	-	-	-	-	-	-
1_110103961_C/T	1:110103961-110103961	T	intron_variant	MODIFIER	Cdh7	ENSMUSG00000026312	Transcript	ENSMUST00000112701	protein_coding	-	11/12	-	-	-	-	-	-	-	-	-	1	MGI	-	YES	5	ENSMUSP00000108321	-	-	-	-	-	-	-	-	-
1_110103961_C/T	1:110103961-110103961	T	intron_variant	MODIFIER	Cdh7	ENSMUSG00000026312	Transcript	ENSMUST00000134301	protein_coding	-	2/4	-	-	-	-	-	-	-	-	-	1	MGI	-	-	1	ENSMUSP00000123394	-	-	-	-	-	-	-	-	-
1_117561035_G/A	1:117561035-117561035	A	upstream_gene_variant	MODIFIER	Gm27785	ENSMUSG00000098815	Transcript	ENSMUST00000184268	miRNA	-	-	-	-	-	-	-	-	-	-	195	1	MGI	-	YES	-	-	-	-	-	-	-	-	-	-	-
1_117561037_G/A	1:117561037-117561037	A	upstream_gene_variant	MODIFIER	Gm27785	ENSMUSG00000098815	Transcript	ENSMUST00000184268	miRNA	-	-	-	-	-	-	-	-	-	-	193	1	MGI	-	YES	-	-	-	-	-	-	-	-	-	-	-
1_132489646_T/C	1:132489646-132489646	C	missense_variant	MODERATE	Rbbp5	ENSMUSG00000026439	Transcript	ENSMUST00000189786	protein_coding	4/5	-	-	-	471	202	68	W/R	Tgg/Cgg	-	-	1	MGI	-	-	3	ENSMUSP00000140790	deleterious(0)	PROSITE_profiles:PS50294,PROSITE_profiles:PS50082,hmmpanther:PTHR12816,Gene3D:2.130.10.10,Pfam_domain:PF00400,SMART_domains:SM00320,Superfamily_domains:SSF117289	-	-	-	-	-	-	-
1_132489646_T/C	1:132489646-132489646	C	missense_variant	MODERATE	Rbbp5	ENSMUSG00000026439	Transcript	ENSMUST00000190997	protein_coding	4/14	-	-	-	419	277	93	W/R	Tgg/Cgg	-	-	1	MGI	-	YES	1	ENSMUSP00000141003	deleterious(0.01)	PROSITE_profiles:PS50082,PROSITE_profiles:PS50294,hmmpanther:PTHR12816,Pfam_domain:PF00400,Gene3D:2.130.10.10,SMART_domains:SM00320,Superfamily_domains:SSF117289	-	-	-	-	-	-	-
1_132489646_T/C	1:132489646-132489646	C	5_prime_UTR_variant	MODIFIER	Rbbp5	ENSMUSG00000026439	Transcript	ENSMUST00000027700	protein_coding	5/15	-	-	-	292	-	-	-	-	-	-	1	MGI	-	-	1	ENSMUSP00000027700	-	-	-	-	-	-	-	-	-
1_132489646_T/C	1:132489646-132489646	C	missense_variant	MODERATE	Rbbp5	ENSMUSG00000026439	Transcript	ENSMUST00000190825	protein_coding	4/14	-	-	-	421	277	93	W/R	Tgg/Cgg	-	-	1	MGI	-	-	1	ENSMUSP00000139519	deleterious(0.01)	PROSITE_profiles:PS50294,PROSITE_profiles:PS50082,hmmpanther:PTHR12816,Gene3D:2.130.10.10,Pfam_domain:PF00400,SMART_domains:SM00320,Superfamily_domains:SSF117289	-	-	-	-	-	-	-
1_132489646_T/C	1:132489646-132489646	C	missense_variant	MODERATE	Rbbp5	ENSMUSG00000026439	Transcript	ENSMUST00000188575	protein_coding	4/5	-	-	-	178	160	54	W/R	Tgg/Cgg	-	-	1	MGI	-	-	1	ENSMUSP00000140344	deleterious(0)	PROSITE_profiles:PS50082,hmmpanther:PTHR12816,Gene3D:2.130.10.10,Superfamily_domains:SSF50978	-	-	-	-	-	-	-
1_132489646_T/C	1:132489646-132489646	C	5_prime_UTR_variant	MODIFIER	Rbbp5	ENSMUSG00000026439	Transcript	ENSMUST00000187505	protein_coding	4/14	-	-	-	324	-	-	-	-	-	-	1	MGI	-	-	5	ENSMUSP00000141176	-	-	-	-	-	-	-	-	-
1_132489689_C/A	1:132489689-132489689	A	missense_variant	MODERATE	Rbbp5	ENSMUSG00000026439	Transcript	ENSMUST00000189786	protein_coding	4/5	-	-	-	514	245	82	P/H	cCt/cAt	-	-	1	MGI	-	-	3	ENSMUSP00000140790	deleterious(0.01)	hmmpanther:PTHR12816,Gene3D:2.130.10.10,Superfamily_domains:SSF117289	-	-	-	-	-	-	-
1_132489689_C/A	1:132489689-132489689	A	missense_variant	MODERATE	Rbbp5	ENSMUSG00000026439	Transcript	ENSMUST00000190997	protein_coding	4/14	-	-	-	462	320	107	P/H	cCt/cAt	-	-	1	MGI	-	YES	1	ENSMUSP00000141003	deleterious(0)	hmmpanther:PTHR12816,Gene3D:2.130.10.10,Superfamily_domains:SSF117289	-	-	-	-	-	-	-
1_132489689_C/A	1:132489689-132489689	A	5_prime_UTR_variant	MODIFIER	Rbbp5	ENSMUSG00000026439	Transcript	ENSMUST00000027700	protein_coding	5/15	-	-	-	335	-	-	-	-	-	-	1	MGI	-	-	1	ENSMUSP00000027700	-	-	-	-	-	-	-	-	-
1_132489689_C/A	1:132489689-132489689	A	missense_variant	MODERATE	Rbbp5	ENSMUSG00000026439	Transcript	ENSMUST00000190825	protein_coding	4/14	-	-	-	464	320	107	P/H	cCt/cAt	-	-	1	MGI	-	-	1	ENSMUSP00000139519	deleterious(0.01)	hmmpanther:PTHR12816,Gene3D:2.130.10.10,Superfamily_domains:SSF117289	-	-	-	-	-	-	-
1_132489689_C/A	1:132489689-132489689	A	missense_variant	MODERATE	Rbbp5	ENSMUSG00000026439	Transcript	ENSMUST00000188575	protein_coding	4/5	-	-	-	221	203	68	P/H	cCt/cAt	-	-	1	MGI	-	-	1	ENSMUSP00000140344	deleterious(0.01)	hmmpanther:PTHR12816,Gene3D:2.130.10.10,Superfamily_domains:SSF50978	-	-	-	-	-	-	-
1_132489689_C/A	1:132489689-132489689	A	5_prime_UTR_variant	MODIFIER	Rbbp5	ENSMUSG00000026439	Transcript	ENSMUST00000187505	protein_coding	4/14	-	-	-	367	-	-	-	-	-	-	1	MGI	-	-	5	ENSMUSP00000141176	-	-	-	-	-	-	-	-	-
1_132489693_A/G	1:132489693-132489693	G	synonymous_variant	LOW	Rbbp5	ENSMUSG00000026439	Transcript	ENSMUST00000189786	protein_coding	4/5	-	-	-	518	249	83	S	tcA/tcG	-	-	1	MGI	-	-	3	ENSMUSP00000140790	-	hmmpanther:PTHR12816,Gene3D:2.130.10.10,Superfamily_domains:SSF117289	-	-	-	-	-	-	-
1_132489693_A/G	1:132489693-132489693	G	synonymous_variant	LOW	Rbbp5	ENSMUSG00000026439	Transcript	ENSMUST00000190997	protein_coding	4/14	-	-	-	466	324	108	S	tcA/tcG	-	-	1	MGI	-	YES	1	ENSMUSP00000141003	-	hmmpanther:PTHR12816,Gene3D:2.130.10.10,Superfamily_domains:SSF117289	-	-	-	-	-	-	-
1_132489693_A/G	1:132489693-132489693	G	5_prime_UTR_variant	MODIFIER	Rbbp5	ENSMUSG00000026439	Transcript	ENSMUST00000027700	protein_coding	5/15	-	-	-	339	-	-	-	-	-	-	1	MGI	-	-	1	ENSMUSP00000027700	-	-	-	-	-	-	-	-	-
1_132489693_A/G	1:132489693-132489693	G	synonymous_variant	LOW	Rbbp5	ENSMUSG00000026439	Transcript	ENSMUST00000190825	protein_coding	4/14	-	-	-	468	324	108	S	tcA/tcG	-	-	1	MGI	-	-	1	ENSMUSP00000139519	-	hmmpanther:PTHR12816,Gene3D:2.130.10.10,Superfamily_domains:SSF117289	-	-	-	-	-	-	-
1_132489693_A/G	1:132489693-132489693	G	synonymous_variant	LOW	Rbbp5	ENSMUSG00000026439	Transcript	ENSMUST00000188575	protein_coding	4/5	-	-	-	225	207	69	S	tcA/tcG	-	-	1	MGI	-	-	1	ENSMUSP00000140344	-	hmmpanther:PTHR12816,Gene3D:2.130.10.10,Superfamily_domains:SSF50978	-	-	-	-	-	-	-
1_132489693_A/G	1:132489693-132489693	G	5_prime_UTR_variant	MODIFIER	Rbbp5	ENSMUSG00000026439	Transcript	ENSMUST00000187505	protein_coding	4/14	-	-	-	371	-	-	-	-	-	-	1	MGI	-	-	5	ENSMUSP00000141176	-	-	-	-	-	-	-	-	-
1_149932594_A/G	1:149932594-149932594	G	non_coding_transcript_exon_variant,non_coding_transcript_variant	MODIFIER	Pla2g4a	ENSMUSG00000056220	Transcript	ENSMUST00000134676	processed_transcript	2/2	-	-	-	228	-	-	-	-	-	-	-1	MGI	-	-	3	-	-	-	-	-	-	-	-	-	-
1_149932594_A/G	1:149932594-149932594	G	intron_variant	MODIFIER	Pla2g4a	ENSMUSG00000056220	Transcript	ENSMUST00000190507	protein_coding	-	2/5	-	-	-	-	-	-	-	-	-	-1	MGI	-	-	2	ENSMUSP00000139851	-	-	-	-	-	-	-	-	-
1_149932594_A/G	1:149932594-149932594	G	intron_variant,non_coding_transcript_variant	MODIFIER	Pla2g4a	ENSMUSG00000056220	Transcript	ENSMUST00000142040	retained_intron	-	2/2	-	-	-	-	-	-	-	-	-	-1	MGI	-	-	1	-	-	-	-	-	-	-	-	-	-
1_149932594_A/G	1:149932594-149932594	G	intron_variant	MODIFIER	Pla2g4a	ENSMUSG00000056220	Transcript	ENSMUST00000070200	protein_coding	-	2/17	-	-	-	-	-	-	-	-	-	-1	MGI	-	YES	1	ENSMUSP00000070868	-	-	-	-	-	-	-	-	-
1_171530886_C/T	1:171530886-171530886	T	intron_variant	MODIFIER	Itln1	ENSMUSG00000038209	Transcript	ENSMUST00000043094	protein_coding	-	5/7	-	-	-	-	-	-	-	-	-	-1	MGI	-	YES	1	ENSMUSP00000043837	-	-	-	-	-	-	-	-	-
1_171530886_C/T	1:171530886-171530886	T	intron_variant	MODIFIER	Itln1	ENSMUSG00000038209	Transcript	ENSMUST00000168184	protein_coding	-	1/2	-	-	-	-	-	-	-	-	-	-1	MGI	-	-	5	ENSMUSP00000126385	-	-	-	-	-	-	-	-	-
1_171534864_T/C	1:171534864-171534864	C	intron_variant	MODIFIER	Itln1	ENSMUSG00000038209	Transcript	ENSMUST00000043094	protein_coding	-	1/7	-	-	-	-	-	-	-	-	-	-1	MGI	-	YES	1	ENSMUSP00000043837	-	-	-	-	-	-	-	-	-
1_171534864_T/C	1:171534864-171534864	C	upstream_gene_variant	MODIFIER	Itln1	ENSMUSG00000038209	Transcript	ENSMUST00000168184	protein_coding	-	-	-	-	-	-	-	-	-	-	3131	-1	MGI	-	-	5	ENSMUSP00000126385	-	-	-	-	-	-	-	-	-
1_171534864_T/C	1:171534864-171534864	C	regulatory_region_variant	MODIFIER	-	-	RegulatoryFeature	ENSMUSR00000268865	TF_binding_site	-	-	-	-	-	-	-	-	-	-	-	-	-	-	-	-	-	-	-	-	-	-	-	-	-	-
1_173678821_A/T	1:173678821-173678821	T	non_coding_transcript_exon_variant,non_coding_transcript_variant	MODIFIER	Pydc3	ENSMUSG00000066677	Transcript	ENSMUST00000182880	retained_intron	2/2	-	-	-	1436	-	-	-	-	-	-	1	MGI	-	-	1	-	-	-	-	-	-	-	-	-	-
1_173678821_A/T	1:173678821-173678821	T	intron_variant	MODIFIER	Pydc3	ENSMUSG00000066677	Transcript	ENSMUST00000085876	protein_coding	-	2/6	-	-	-	-	-	-	-	-	-	1	MGI	-	YES	1	ENSMUSP00000083039	-	-	-	-	-	-	-	-	-
1_173678821_A/T	1:173678821-173678821	T	intron_variant	MODIFIER	Pydc3	ENSMUSG00000066677	Transcript	ENSMUST00000169857	protein_coding	-	1/5	-	-	-	-	-	-	-	-	-	1	MGI	-	-	5	ENSMUSP00000128958	-	-	-	-	-	-	-	-	-
1_174172808_T/C	1:174172808-174172808	C	5_prime_UTR_variant	MODIFIER	Spta1	ENSMUSG00000026532	Transcript	ENSMUST00000027817	protein_coding	1/52	-	-	-	33	-	-	-	-	-	-	1	MGI	-	YES	1	ENSMUSP00000027817	-	-	-	-	-	-	-	-	-
1_174172808_T/C	1:174172808-174172808	C	downstream_gene_variant	MODIFIER	RP23-343E12.14	ENSMUSG00000107114	Transcript	ENSMUST00000201957	unprocessed_pseudogene	-	-	-	-	-	-	-	-	-	-	3084	1	Clone_based_vega_gene	-	YES	-	-	-	-	-	-	-	-	-	-	-
1_174172808_T/C	1:174172808-174172808	C	regulatory_region_variant	MODIFIER	-	-	RegulatoryFeature	ENSMUSR00000268988	promoter_flanking_region	-	-	-	-	-	-	-	-	-	-	-	-	-	-	-	-	-	-	-	-	-	-	-	-	-	-
10_3268289_T/C	10:3268289-3268289	C	upstream_gene_variant	MODIFIER	H60c	ENSMUSG00000091618	Transcript	ENSMUST00000170893	protein_coding	-	-	-	-	-	-	-	-	-	-	518	-1	MGI	-	YES	1	ENSMUSP00000126536	-	-	-	-	-	-	-	-	-
10_14128950_C/T	10:14128950-14128950	T	stop_gained	HIGH	Hivep2	ENSMUSG00000015501	Transcript	ENSMUST00000015645	protein_coding	4/9	-	-	-	2124	1291	431	R/*	Cga/Tga	-	-	1	MGI	-	-	1	ENSMUSP00000015645	-	hmmpanther:PTHR23233,hmmpanther:PTHR23233:SF53	-	-	-	-	-	-	-
10_14128950_C/T	10:14128950-14128950	T	stop_gained	HIGH	Hivep2	ENSMUSG00000015501	Transcript	ENSMUST00000191138	protein_coding	5/10	-	-	-	2206	1291	431	R/*	Cga/Tga	-	-	1	MGI	-	YES	1	ENSMUSP00000140150	-	hmmpanther:PTHR23233:SF53,hmmpanther:PTHR23233	-	-	-	-	-	-	-
10_14128950_C/T	10:14128950-14128950	T	downstream_gene_variant	MODIFIER	Hivep2	ENSMUSG00000015501	Transcript	ENSMUST00000186989	protein_coding	-	-	-	-	-	-	-	-	-	-	170	1	MGI	-	-	1	ENSMUSP00000140180	-	-	-	-	-	-	-	-	-
10_14128950_C/T	10:14128950-14128950	T	stop_gained	HIGH	Hivep2	ENSMUSG00000015501	Transcript	ENSMUST00000187083	protein_coding	8/13	-	-	-	2413	1291	431	R/*	Cga/Tga	-	-	1	MGI	-	-	1	ENSMUSP00000140290	-	hmmpanther:PTHR23233,hmmpanther:PTHR23233:SF53	-	-	-	-	-	-	-
10_37885109_C/A	10:37885109-37885109	A	intergenic_variant	MODIFIER	-	-	-	-	-	-	-	-	-	-	-	-	-	-	-	-	-	-	-	-	-	-	-	-	-	-	-	-	-	-	-
10_80241686_T/G	10:80241686-80241686	G	downstream_gene_variant	MODIFIER	Mum1	ENSMUSG00000020156	Transcript	ENSMUST00000136208	retained_intron	-	-	-	-	-	-	-	-	-	-	1294	1	MGI	-	-	3	-	-	-	-	-	-	-	-	-	-
10_80241686_T/G	10:80241686-80241686	G	non_coding_transcript_exon_variant,non_coding_transcript_variant	MODIFIER	Mum1	ENSMUSG00000020156	Transcript	ENSMUST00000126917	retained_intron	1/2	-	-	-	149	-	-	-	-	-	-	1	MGI	-	-	1	-	-	-	-	-	-	-	-	-	-
10_80241686_T/G	10:80241686-80241686	G	intron_variant,non_coding_transcript_variant	MODIFIER	Mum1	ENSMUSG00000020156	Transcript	ENSMUST00000125784	retained_intron	-	11/12	-	-	-	-	-	-	-	-	-	1	MGI	-	-	1	-	-	-	-	-	-	-	-	-	-
10_80241686_T/G	10:80241686-80241686	G	non_coding_transcript_exon_variant,non_coding_transcript_variant	MODIFIER	Mum1	ENSMUSG00000020156	Transcript	ENSMUST00000138801	retained_intron	2/2	-	-	-	5710	-	-	-	-	-	-	1	MGI	-	-	1	-	-	-	-	-	-	-	-	-	-
10_80241686_T/G	10:80241686-80241686	G	intron_variant,non_coding_transcript_variant	MODIFIER	Mum1	ENSMUSG00000020156	Transcript	ENSMUST00000146538	retained_intron	-	5/6	-	-	-	-	-	-	-	-	-	1	MGI	-	-	1	-	-	-	-	-	-	-	-	-	-
10_80241686_T/G	10:80241686-80241686	G	intron_variant	MODIFIER	Mum1	ENSMUSG00000020156	Transcript	ENSMUST00000020365	protein_coding	-	12/13	-	-	-	-	-	-	-	-	-	1	MGI	-	YES	1	ENSMUSP00000020365	-	-	-	-	-	-	-	-	-
10_80241686_T/G	10:80241686-80241686	G	downstream_gene_variant	MODIFIER	Mum1	ENSMUSG00000020156	Transcript	ENSMUST00000135598	retained_intron	-	-	-	-	-	-	-	-	-	-	4572	1	MGI	-	-	1	-	-	-	-	-	-	-	-	-	-
10_80241686_T/G	10:80241686-80241686	G	upstream_gene_variant	MODIFIER	Mum1	ENSMUSG00000020156	Transcript	ENSMUST00000136791	processed_transcript	-	-	-	-	-	-	-	-	-	-	926	1	MGI	-	-	3	-	-	-	-	-	-	-	-	-	-
10_80241686_T/G	10:80241686-80241686	G	intron_variant,non_coding_transcript_variant	MODIFIER	Mum1	ENSMUSG00000020156	Transcript	ENSMUST00000141962	retained_intron	-	11/12	-	-	-	-	-	-	-	-	-	1	MGI	-	-	5	-	-	-	-	-	-	-	-	-	-
10_88650801_T/C	10:88650801-88650801	C	regulatory_region_variant	MODIFIER	-	-	RegulatoryFeature	ENSMUSR00000507848	CTCF_binding_site	-	-	-	-	-	-	-	-	-	rs252748807	-	-	-	-	-	-	-	-	-	-	-	-	-	-	-	-
10_88650801_T/C	10:88650801-88650801	C	intergenic_variant	MODIFIER	-	-	-	-	-	-	-	-	-	-	-	-	-	-	rs252748807	-	-	-	-	-	-	-	-	-	-	-	-	-	-	-	-
10_107023786_A/G	10:107023786-107023786	G	intron_variant	MODIFIER	Acss3	ENSMUSG00000035948	Transcript	ENSMUST00000044668	protein_coding	-	6/10	-	-	-	-	-	-	-	rs580331061	-	-1	MGI	-	-	1	ENSMUSP00000040823	-	-	-	-	-	-	-	-	-
10_107023786_A/G	10:107023786-107023786	G	intron_variant	MODIFIER	Acss3	ENSMUSG00000035948	Transcript	ENSMUST00000165067	protein_coding	-	6/15	-	-	-	-	-	-	-	rs580331061	-	-1	MGI	-	YES	5	ENSMUSP00000128209	-	-	-	-	-	-	-	-	-
10_127337481_G/A	10:127337481-127337481	A	missense_variant	MODERATE	Gli1	ENSMUSG00000025407	Transcript	ENSMUST00000026474	protein_coding	5/13	-	-	-	478	307	103	R/W	Cgg/Tgg	-	-	-1	MGI	-	YES	1	ENSMUSP00000026474	deleterious(0)	hmmpanther:PTHR19818,hmmpanther:PTHR19818:SF2	-	-	-	-	-	-	-
10_127993861_T/A	10:127993861-127993861	A	intron_variant	MODIFIER	Hsd17b6	ENSMUSG00000025396	Transcript	ENSMUST00000026462	protein_coding	-	3/4	-	-	-	-	-	-	-	-	-	-1	MGI	-	YES	1	ENSMUSP00000026462	-	-	-	-	-	-	-	-	-
11_3170353_C/A	11:3170353-3170353	A	intron_variant,non_coding_transcript_variant	MODIFIER	Sfi1	ENSMUSG00000023764	Transcript	ENSMUST00000144778	retained_intron	-	7/29	-	-	-	-	-	-	-	-	-	-1	MGI	-	-	1	-	-	-	-	-	-	-	-	-	-
11_3170353_C/A	11:3170353-3170353	A	intron_variant	MODIFIER	Sfi1	ENSMUSG00000023764	Transcript	ENSMUST00000142315	protein_coding	-	7/7	-	-	-	-	-	-	-	-	-	-1	MGI	-	-	5	ENSMUSP00000118364	-	-	-	-	-	-	-	-	-
11_3170353_C/A	11:3170353-3170353	A	intron_variant,non_coding_transcript_variant	MODIFIER	Sfi1	ENSMUSG00000023764	Transcript	ENSMUST00000138126	retained_intron	-	7/21	-	-	-	-	-	-	-	-	-	-1	MGI	-	-	1	-	-	-	-	-	-	-	-	-	-
11_3170353_C/A	11:3170353-3170353	A	intron_variant	MODIFIER	Sfi1	ENSMUSG00000023764	Transcript	ENSMUST00000066391	protein_coding	-	7/31	-	-	-	-	-	-	-	-	-	-1	MGI	-	-	5	ENSMUSP00000067261	-	-	-	-	-	-	-	-	-
11_3170353_C/A	11:3170353-3170353	A	intron_variant	MODIFIER	Sfi1	ENSMUSG00000023764	Transcript	ENSMUST00000153425	protein_coding	-	6/30	-	-	-	-	-	-	-	-	-	-1	MGI	-	-	5	ENSMUSP00000121719	-	-	-	-	-	-	-	-	-
11_3170353_C/A	11:3170353-3170353	A	intron_variant	MODIFIER	Sfi1	ENSMUSG00000023764	Transcript	ENSMUST00000081318	protein_coding	-	7/32	-	-	-	-	-	-	-	-	-	-1	MGI	-	YES	1	ENSMUSP00000080066	-	-	-	-	-	-	-	-	-
11_3170353_C/A	11:3170353-3170353	A	intron_variant,non_coding_transcript_variant	MODIFIER	Sfi1	ENSMUSG00000023764	Transcript	ENSMUST00000141422	processed_transcript	-	2/3	-	-	-	-	-	-	-	-	-	-1	MGI	-	-	5	-	-	-	-	-	-	-	-	-	-
11_3170353_C/A	11:3170353-3170353	A	intron_variant,NMD_transcript_variant	MODIFIER	Sfi1	ENSMUSG00000023764	Transcript	ENSMUST00000132893	nonsense_mediated_decay	-	7/21	-	-	-	-	-	-	-	-	-	-1	MGI	-	-	5	ENSMUSP00000118419	-	-	-	-	-	-	-	-	-
11_3170353_C/A	11:3170353-3170353	A	intron_variant	MODIFIER	Sfi1	ENSMUSG00000023764	Transcript	ENSMUST00000140846	protein_coding	-	4/29	-	-	-	-	-	-	-	-	-	-1	MGI	-	-	5	ENSMUSP00000119905	-	-	-	-	-	-	-	-	-
11_3170353_C/A	11:3170353-3170353	A	intron_variant	MODIFIER	Sfi1	ENSMUSG00000023764	Transcript	ENSMUST00000155763	protein_coding	-	4/4	-	-	-	-	-	-	-	-	-	-1	MGI	-	-	5	ENSMUSP00000116369	-	-	-	-	-	-	-	-	-
11_3170353_C/A	11:3170353-3170353	A	intron_variant	MODIFIER	Sfi1	ENSMUSG00000023764	Transcript	ENSMUST00000101655	protein_coding	-	6/31	-	-	-	-	-	-	-	-	-	-1	MGI	-	-	5	ENSMUSP00000099178	-	-	-	-	-	-	-	-	-
11_3170353_C/A	11:3170353-3170353	A	intron_variant,non_coding_transcript_variant	MODIFIER	Sfi1	ENSMUSG00000023764	Transcript	ENSMUST00000144359	retained_intron	-	7/24	-	-	-	-	-	-	-	-	-	-1	MGI	-	-	2	-	-	-	-	-	-	-	-	-	-
11_3170353_C/A	11:3170353-3170353	A	intron_variant,non_coding_transcript_variant	MODIFIER	Sfi1	ENSMUSG00000023764	Transcript	ENSMUST00000143442	processed_transcript	-	2/4	-	-	-	-	-	-	-	-	-	-1	MGI	-	-	5	-	-	-	-	-	-	-	-	-	-
11_3170353_C/A	11:3170353-3170353	A	intron_variant,non_coding_transcript_variant	MODIFIER	Sfi1	ENSMUSG00000023764	Transcript	ENSMUST00000156655	processed_transcript	-	1/3	-	-	-	-	-	-	-	-	-	-1	MGI	-	-	5	-	-	-	-	-	-	-	-	-	-
11_50379534_G/A	11:50379534-50379534	A	non_coding_transcript_exon_variant,non_coding_transcript_variant	MODIFIER	Hnrnph1	ENSMUSG00000007850	Transcript	ENSMUST00000128220	processed_transcript	2/2	-	-	-	204	-	-	-	-	-	-	1	MGI	-	-	2	-	-	-	-	-	-	-	-	-	-
11_50379534_G/A	11:50379534-50379534	A	non_coding_transcript_exon_variant,non_coding_transcript_variant	MODIFIER	Hnrnph1	ENSMUSG00000007850	Transcript	ENSMUST00000126737	processed_transcript	3/11	-	-	-	256	-	-	-	-	-	-	1	MGI	-	-	1	-	-	-	-	-	-	-	-	-	-
11_50379534_G/A	11:50379534-50379534	A	missense_variant	MODERATE	Hnrnph1	ENSMUSG00000007850	Transcript	ENSMUST00000077817	protein_coding	3/13	-	-	-	238	164	55	G/D	gGc/gAc	-	-	1	MGI	-	-	1	ENSMUSP00000076989	deleterious(0)	PROSITE_profiles:PS50102,hmmpanther:PTHR13976:SF33,hmmpanther:PTHR13976,Gene3D:3.30.70.330,Pfam_domain:PF14259,SMART_domains:SM00360,Superfamily_domains:SSF54928	-	-	-	-	-	-	-
11_50379534_G/A	11:50379534-50379534	A	missense_variant	MODERATE	Hnrnph1	ENSMUSG00000007850	Transcript	ENSMUST00000109142	protein_coding	4/15	-	-	-	489	164	55	G/D	gGc/gAc	-	-	1	MGI	-	YES	1	ENSMUSP00000104770	deleterious(0)	PROSITE_profiles:PS50102,hmmpanther:PTHR13976:SF33,hmmpanther:PTHR13976,Gene3D:3.30.70.330,Pfam_domain:PF14259,SMART_domains:SM00360,Superfamily_domains:SSF54928	-	-	-	-	-	-	-
11_50379534_G/A	11:50379534-50379534	A	non_coding_transcript_exon_variant,non_coding_transcript_variant	MODIFIER	Hnrnph1	ENSMUSG00000007850	Transcript	ENSMUST00000150153	processed_transcript	3/8	-	-	-	238	-	-	-	-	-	-	1	MGI	-	-	5	-	-	-	-	-	-	-	-	-	-
11_50379534_G/A	11:50379534-50379534	A	upstream_gene_variant	MODIFIER	Hnrnph1	ENSMUSG00000007850	Transcript	ENSMUST00000140056	processed_transcript	-	-	-	-	-	-	-	-	-	-	4297	1	MGI	-	-	3	-	-	-	-	-	-	-	-	-	-
11_50379534_G/A	11:50379534-50379534	A	upstream_gene_variant	MODIFIER	Hnrnph1	ENSMUSG00000007850	Transcript	ENSMUST00000150657	processed_transcript	-	-	-	-	-	-	-	-	-	-	3708	1	MGI	-	-	5	-	-	-	-	-	-	-	-	-	-
11_50379534_G/A	11:50379534-50379534	A	non_coding_transcript_exon_variant,non_coding_transcript_variant	MODIFIER	Hnrnph1	ENSMUSG00000007850	Transcript	ENSMUST00000133435	processed_transcript	2/4	-	-	-	204	-	-	-	-	-	-	1	MGI	-	-	2	-	-	-	-	-	-	-	-	-	-
11_50379534_G/A	11:50379534-50379534	A	non_coding_transcript_exon_variant,non_coding_transcript_variant	MODIFIER	Hnrnph1	ENSMUSG00000007850	Transcript	ENSMUST00000134230	processed_transcript	2/12	-	-	-	194	-	-	-	-	-	-	1	MGI	-	-	5	-	-	-	-	-	-	-	-	-	-
11_50379534_G/A	11:50379534-50379534	A	non_coding_transcript_exon_variant,non_coding_transcript_variant	MODIFIER	Hnrnph1	ENSMUSG00000007850	Transcript	ENSMUST00000127964	processed_transcript	3/6	-	-	-	242	-	-	-	-	-	-	1	MGI	-	-	5	-	-	-	-	-	-	-	-	-	-
11_50379534_G/A	11:50379534-50379534	A	non_coding_transcript_exon_variant,non_coding_transcript_variant	MODIFIER	Hnrnph1	ENSMUSG00000007850	Transcript	ENSMUST00000123371	processed_transcript	3/12	-	-	-	238	-	-	-	-	-	-	1	MGI	-	-	1	-	-	-	-	-	-	-	-	-	-
11_50379534_G/A	11:50379534-50379534	A	upstream_gene_variant	MODIFIER	Hnrnph1	ENSMUSG00000007850	Transcript	ENSMUST00000143301	processed_transcript	-	-	-	-	-	-	-	-	-	-	4278	1	MGI	-	-	3	-	-	-	-	-	-	-	-	-	-
11_50379534_G/A	11:50379534-50379534	A	upstream_gene_variant	MODIFIER	Hnrnph1	ENSMUSG00000007850	Transcript	ENSMUST00000132715	processed_transcript	-	-	-	-	-	-	-	-	-	-	3553	1	MGI	-	-	3	-	-	-	-	-	-	-	-	-	-
11_50379534_G/A	11:50379534-50379534	A	upstream_gene_variant	MODIFIER	Hnrnph1	ENSMUSG00000007850	Transcript	ENSMUST00000141668	processed_transcript	-	-	-	-	-	-	-	-	-	-	3413	1	MGI	-	-	2	-	-	-	-	-	-	-	-	-	-
11_50379534_G/A	11:50379534-50379534	A	non_coding_transcript_exon_variant,non_coding_transcript_variant	MODIFIER	Hnrnph1	ENSMUSG00000007850	Transcript	ENSMUST00000129631	processed_transcript	2/4	-	-	-	204	-	-	-	-	-	-	1	MGI	-	-	3	-	-	-	-	-	-	-	-	-	-
11_50379534_G/A	11:50379534-50379534	A	upstream_gene_variant	MODIFIER	Hnrnph1	ENSMUSG00000007850	Transcript	ENSMUST00000156642	processed_transcript	-	-	-	-	-	-	-	-	-	-	3645	1	MGI	-	-	2	-	-	-	-	-	-	-	-	-	-
11_50379534_G/A	11:50379534-50379534	A	missense_variant	MODERATE	Hnrnph1	ENSMUSG00000007850	Transcript	ENSMUST00000069304	protein_coding	3/14	-	-	-	288	164	55	G/D	gGc/gAc	-	-	1	MGI	-	-	1	ENSMUSP00000070503	deleterious(0)	PROSITE_profiles:PS50102,hmmpanther:PTHR13976,hmmpanther:PTHR13976:SF33,Gene3D:3.30.70.330,Pfam_domain:PF14259,SMART_domains:SM00360,Superfamily_domains:SSF54928	-	-	-	-	-	-	-
11_59006126_A/G	11:59006126-59006126	G	intron_variant	MODIFIER	Obscn	ENSMUSG00000061462	Transcript	ENSMUST00000047441	protein_coding	-	86/103	-	-	-	-	-	-	-	-	-	-1	MGI	-	YES	5	ENSMUSP00000038264	-	-	-	-	-	-	-	-	-
11_59006126_A/G	11:59006126-59006126	G	non_coding_transcript_exon_variant,non_coding_transcript_variant	MODIFIER	Gm10435	ENSMUSG00000072902	Transcript	ENSMUST00000101162	antisense	3/3	-	-	-	1711	-	-	-	-	-	-	1	MGI	-	YES	5	-	-	-	-	-	-	-	-	-	-
11_59006126_A/G	11:59006126-59006126	G	intron_variant	MODIFIER	Obscn	ENSMUSG00000061462	Transcript	ENSMUST00000138587	protein_coding	-	27/44	-	-	-	-	-	-	-	-	-	-1	MGI	-	-	5	ENSMUSP00000121092	-	-	-	-	-	-	-	-	-
11_59006126_A/G	11:59006126-59006126	G	non_coding_transcript_exon_variant,non_coding_transcript_variant	MODIFIER	Gm10435	ENSMUSG00000072902	Transcript	ENSMUST00000162526	antisense	3/3	-	-	-	1711	-	-	-	-	-	-	1	MGI	-	-	5	-	-	-	-	-	-	-	-	-	-
11_60572172_T/G	11:60572172-60572172	G	upstream_gene_variant	MODIFIER	Gm26837	ENSMUSG00000097913	Transcript	ENSMUST00000180821	lincRNA	-	-	-	-	-	-	-	-	-	-	1355	1	MGI	-	YES	5	-	-	-	-	-	-	-	-	-	-
11_60572172_T/G	11:60572172-60572172	G	non_coding_transcript_exon_variant,non_coding_transcript_variant	MODIFIER	Gm12628	ENSMUSG00000084273	Transcript	ENSMUST00000122193	unprocessed_pseudogene	1/2	-	-	-	39	-	-	-	-	-	-	-1	MGI	-	YES	-	-	-	-	-	-	-	-	-	-	-
11_60572172_T/G	11:60572172-60572172	G	downstream_gene_variant	MODIFIER	Gm12623	ENSMUSG00000093924	Transcript	ENSMUST00000119849	processed_pseudogene	-	-	-	-	-	-	-	-	-	-	1395	-1	MGI	-	YES	-	-	-	-	-	-	-	-	-	-	-
11_60574063_A/C	11:60574063-60574063	C	non_coding_transcript_exon_variant,non_coding_transcript_variant	MODIFIER	Gm26837	ENSMUSG00000097913	Transcript	ENSMUST00000180821	lincRNA	1/2	-	-	-	537	-	-	-	-	-	-	1	MGI	-	YES	5	-	-	-	-	-	-	-	-	-	-
11_60574063_A/C	11:60574063-60574063	C	upstream_gene_variant	MODIFIER	Gm12628	ENSMUSG00000084273	Transcript	ENSMUST00000122193	unprocessed_pseudogene	-	-	-	-	-	-	-	-	-	-	1853	-1	MGI	-	YES	-	-	-	-	-	-	-	-	-	-	-
11_60574063_A/C	11:60574063-60574063	C	non_coding_transcript_exon_variant,non_coding_transcript_variant	MODIFIER	Gm12623	ENSMUSG00000093924	Transcript	ENSMUST00000119849	processed_pseudogene	1/1	-	-	-	1487	-	-	-	-	-	-	-1	MGI	-	YES	-	-	-	-	-	-	-	-	-	-	-
11_60574132_G/C	11:60574132-60574132	C	intron_variant,non_coding_transcript_variant	MODIFIER	Gm26837	ENSMUSG00000097913	Transcript	ENSMUST00000180821	lincRNA	-	1/1	-	-	-	-	-	-	-	-	-	1	MGI	-	YES	5	-	-	-	-	-	-	-	-	-	-
11_60574132_G/C	11:60574132-60574132	C	upstream_gene_variant	MODIFIER	Gm12628	ENSMUSG00000084273	Transcript	ENSMUST00000122193	unprocessed_pseudogene	-	-	-	-	-	-	-	-	-	-	1922	-1	MGI	-	YES	-	-	-	-	-	-	-	-	-	-	-
11_60574132_G/C	11:60574132-60574132	C	non_coding_transcript_exon_variant,non_coding_transcript_variant	MODIFIER	Gm12623	ENSMUSG00000093924	Transcript	ENSMUST00000119849	processed_pseudogene	1/1	-	-	-	1418	-	-	-	-	-	-	-1	MGI	-	YES	-	-	-	-	-	-	-	-	-	-	-
11_60574134_C/T	11:60574134-60574134	T	intron_variant,non_coding_transcript_variant	MODIFIER	Gm26837	ENSMUSG00000097913	Transcript	ENSMUST00000180821	lincRNA	-	1/1	-	-	-	-	-	-	-	-	-	1	MGI	-	YES	5	-	-	-	-	-	-	-	-	-	-
11_60574134_C/T	11:60574134-60574134	T	upstream_gene_variant	MODIFIER	Gm12628	ENSMUSG00000084273	Transcript	ENSMUST00000122193	unprocessed_pseudogene	-	-	-	-	-	-	-	-	-	-	1924	-1	MGI	-	YES	-	-	-	-	-	-	-	-	-	-	-
11_60574134_C/T	11:60574134-60574134	T	non_coding_transcript_exon_variant,non_coding_transcript_variant	MODIFIER	Gm12623	ENSMUSG00000093924	Transcript	ENSMUST00000119849	processed_pseudogene	1/1	-	-	-	1416	-	-	-	-	-	-	-1	MGI	-	YES	-	-	-	-	-	-	-	-	-	-	-
11_88833105_C/T	11:88833105-88833105	T	intron_variant	MODIFIER	Akap1	ENSMUSG00000018428	Transcript	ENSMUST00000107903	protein_coding	-	9/10	-	-	-	-	-	-	-	rs220404101	-	-1	MGI	-	-	1	ENSMUSP00000103536	-	-	-	-	-	-	-	-	-
11_88833105_C/T	11:88833105-88833105	T	downstream_gene_variant	MODIFIER	Akap1	ENSMUSG00000018428	Transcript	ENSMUST00000153961	retained_intron	-	-	-	-	-	-	-	-	-	rs220404101	3907	-1	MGI	-	-	2	-	-	-	-	-	-	-	-	-	-
11_88833105_C/T	11:88833105-88833105	T	intron_variant,NMD_transcript_variant	MODIFIER	Akap1	ENSMUSG00000018428	Transcript	ENSMUST00000143720	nonsense_mediated_decay	-	10/11	-	-	-	-	-	-	-	rs220404101	-	-1	MGI	-	-	1	ENSMUSP00000122295	-	-	-	-	-	-	-	-	-
11_88833105_C/T	11:88833105-88833105	T	intron_variant	MODIFIER	Akap1	ENSMUSG00000018428	Transcript	ENSMUST00000107904	protein_coding	-	9/10	-	-	-	-	-	-	-	rs220404101	-	-1	MGI	-	-	5	ENSMUSP00000103537	-	-	-	-	-	-	-	-	-
11_88833105_C/T	11:88833105-88833105	T	intron_variant	MODIFIER	Akap1	ENSMUSG00000018428	Transcript	ENSMUST00000018572	protein_coding	-	9/10	-	-	-	-	-	-	-	rs220404101	-	-1	MGI	-	YES	1	ENSMUSP00000018572	-	-	-	-	-	-	-	-	-
11_94442898_G/T	11:94442898-94442898	T	intron_variant	MODIFIER	Cacna1g	ENSMUSG00000020866	Transcript	ENSMUST00000021234	protein_coding	-	12/34	-	-	-	-	-	-	-	rs213450261	-	-1	MGI	-	-	5	ENSMUSP00000021234	-	-	-	-	-	-	-	-	-
11_94442898_G/T	11:94442898-94442898	T	intron_variant	MODIFIER	Cacna1g	ENSMUSG00000020866	Transcript	ENSMUST00000107792	protein_coding	-	12/33	-	-	-	-	-	-	-	rs213450261	-	-1	MGI	-	-	5	ENSMUSP00000103421	-	-	-	-	-	-	-	-	-
11_94442898_G/T	11:94442898-94442898	T	intron_variant	MODIFIER	Cacna1g	ENSMUSG00000020866	Transcript	ENSMUST00000107785	protein_coding	-	12/34	-	-	-	-	-	-	-	rs213450261	-	-1	MGI	-	-	5	ENSMUSP00000103414	-	-	-	-	-	-	-	-	-
11_94442898_G/T	11:94442898-94442898	T	intron_variant,non_coding_transcript_variant	MODIFIER	Cacna1g	ENSMUSG00000020866	Transcript	ENSMUST00000152811	processed_transcript	-	12/22	-	-	-	-	-	-	-	rs213450261	-	-1	MGI	-	-	5	-	-	-	-	-	-	-	-	-	-
11_94442898_G/T	11:94442898-94442898	T	intron_variant	MODIFIER	Cacna1g	ENSMUSG00000020866	Transcript	ENSMUST00000107788	protein_coding	-	12/34	-	-	-	-	-	-	-	rs213450261	-	-1	MGI	-	-	5	ENSMUSP00000103417	-	-	-	-	-	-	-	-	-
11_94442898_G/T	11:94442898-94442898	T	intron_variant	MODIFIER	Cacna1g	ENSMUSG00000020866	Transcript	ENSMUST00000107791	protein_coding	-	12/33	-	-	-	-	-	-	-	rs213450261	-	-1	MGI	-	-	5	ENSMUSP00000103420	-	-	-	-	-	-	-	-	-
11_94442898_G/T	11:94442898-94442898	T	intron_variant	MODIFIER	Cacna1g	ENSMUSG00000020866	Transcript	ENSMUST00000107786	protein_coding	-	12/34	-	-	-	-	-	-	-	rs213450261	-	-1	MGI	-	-	1	ENSMUSP00000103415	-	-	-	-	-	-	-	-	-
11_94442898_G/T	11:94442898-94442898	T	intron_variant	MODIFIER	Cacna1g	ENSMUSG00000020866	Transcript	ENSMUST00000103166	protein_coding	-	12/35	-	-	-	-	-	-	-	rs213450261	-	-1	MGI	-	-	5	ENSMUSP00000099455	-	-	-	-	-	-	-	-	-
11_94442898_G/T	11:94442898-94442898	T	intron_variant	MODIFIER	Cacna1g	ENSMUSG00000020866	Transcript	ENSMUST00000107789	protein_coding	-	12/37	-	-	-	-	-	-	-	rs213450261	-	-1	MGI	-	-	5	ENSMUSP00000103418	-	-	-	-	-	-	-	-	-
11_94442898_G/T	11:94442898-94442898	T	intron_variant	MODIFIER	Cacna1g	ENSMUSG00000020866	Transcript	ENSMUST00000107790	protein_coding	-	12/34	-	-	-	-	-	-	-	rs213450261	-	-1	MGI	-	-	1	ENSMUSP00000103419	-	-	-	-	-	-	-	-	-
11_94442898_G/T	11:94442898-94442898	T	intron_variant	MODIFIER	Cacna1g	ENSMUSG00000020866	Transcript	ENSMUST00000107793	protein_coding	-	12/34	-	-	-	-	-	-	-	rs213450261	-	-1	MGI	-	-	5	ENSMUSP00000103422	-	-	-	-	-	-	-	-	-
11_94442898_G/T	11:94442898-94442898	T	intron_variant	MODIFIER	Cacna1g	ENSMUSG00000020866	Transcript	ENSMUST00000100561	protein_coding	-	12/35	-	-	-	-	-	-	-	rs213450261	-	-1	MGI	-	YES	1	ENSMUSP00000098127	-	-	-	-	-	-	-	-	-
11_98185472_A/G	11:98185472-98185472	G	non_coding_transcript_exon_variant,non_coding_transcript_variant	MODIFIER	Gm11604	ENSMUSG00000085897	Transcript	ENSMUST00000121487	processed_pseudogene	1/1	-	-	-	107	-	-	-	-	rs265405734	-	1	MGI	-	YES	-	-	-	-	-	-	-	-	-	-	-
11_98185472_A/G	11:98185472-98185472	G	intron_variant,non_coding_transcript_variant	MODIFIER	Med1	ENSMUSG00000018160	Transcript	ENSMUST00000129557	processed_transcript	-	2/9	-	-	-	-	-	-	-	rs265405734	-	-1	MGI	-	-	1	-	-	-	-	-	-	-	-	-	-
11_98185472_A/G	11:98185472-98185472	G	intron_variant	MODIFIER	Med1	ENSMUSG00000018160	Transcript	ENSMUST00000092735	protein_coding	-	2/17	-	-	-	-	-	-	-	rs265405734	-	-1	MGI	-	-	1	ENSMUSP00000090411	-	-	-	-	-	-	-	-	-
11_98185472_A/G	11:98185472-98185472	G	intron_variant	MODIFIER	Med1	ENSMUSG00000018160	Transcript	ENSMUST00000018304	protein_coding	-	2/16	-	-	-	-	-	-	-	rs265405734	-	-1	MGI	-	-	1	ENSMUSP00000018304	-	-	-	-	-	-	-	-	-
11_98185472_A/G	11:98185472-98185472	G	intron_variant	MODIFIER	Med1	ENSMUSG00000018160	Transcript	ENSMUST00000107545	protein_coding	-	2/16	-	-	-	-	-	-	-	rs265405734	-	-1	MGI	-	YES	1	ENSMUSP00000103169	-	-	-	-	-	-	-	-	-
11_106991029_C/A	11:106991029-106991029	A	intron_variant,NMD_transcript_variant	MODIFIER	Kpna2	ENSMUSG00000018362	Transcript	ENSMUST00000145331	nonsense_mediated_decay	-	6/9	-	-	-	-	-	-	-	-	-	-1	MGI	-	-	1	ENSMUSP00000122983	-	-	-	-	-	-	-	-	-
11_106991029_C/A	11:106991029-106991029	A	intron_variant	MODIFIER	Kpna2	ENSMUSG00000018362	Transcript	ENSMUST00000018506	protein_coding	-	7/10	-	-	-	-	-	-	-	-	-	-1	MGI	-	YES	1	ENSMUSP00000018506	-	-	-	-	-	-	-	-	-
11_106991029_C/A	11:106991029-106991029	A	downstream_gene_variant	MODIFIER	Kpna2	ENSMUSG00000018362	Transcript	ENSMUST00000144834	protein_coding	-	-	-	-	-	-	-	-	-	-	909	-1	MGI	-	-	3	ENSMUSP00000121655	-	-	-	-	-	-	-	-	-
11_106991029_C/A	11:106991029-106991029	A	downstream_gene_variant	MODIFIER	Kpna2	ENSMUSG00000018362	Transcript	ENSMUST00000124541	protein_coding	-	-	-	-	-	-	-	-	-	-	889	-1	MGI	-	-	2	ENSMUSP00000114636	-	-	-	-	-	-	-	-	-
11_106991029_C/A	11:106991029-106991029	A	downstream_gene_variant	MODIFIER	Kpna2	ENSMUSG00000018362	Transcript	ENSMUST00000140362	protein_coding	-	-	-	-	-	-	-	-	-	-	889	-1	MGI	-	-	3	ENSMUSP00000118679	-	-	-	-	-	-	-	-	-
11_106991029_C/A	11:106991029-106991029	A	downstream_gene_variant	MODIFIER	Kpna2	ENSMUSG00000018362	Transcript	ENSMUST00000156495	retained_intron	-	-	-	-	-	-	-	-	-	-	589	-1	MGI	-	-	2	-	-	-	-	-	-	-	-	-	-
12_18334616_T/C	12:18334616-18334616	C	intergenic_variant	MODIFIER	-	-	-	-	-	-	-	-	-	-	-	-	-	-	-	-	-	-	-	-	-	-	-	-	-	-	-	-	-	-	-
12_18369533_T/A	12:18369533-18369533	A	intergenic_variant	MODIFIER	-	-	-	-	-	-	-	-	-	-	-	-	-	-	-	-	-	-	-	-	-	-	-	-	-	-	-	-	-	-	-
12_19330793_C/T	12:19330793-19330793	T	intergenic_variant	MODIFIER	-	-	-	-	-	-	-	-	-	-	-	-	-	-	-	-	-	-	-	-	-	-	-	-	-	-	-	-	-	-	-
12_19949099_C/T	12:19949099-19949099	T	intergenic_variant	MODIFIER	-	-	-	-	-	-	-	-	-	-	-	-	-	-	-	-	-	-	-	-	-	-	-	-	-	-	-	-	-	-	-
12_20224132_C/T	12:20224132-20224132	T	intergenic_variant	MODIFIER	-	-	-	-	-	-	-	-	-	-	-	-	-	-	-	-	-	-	-	-	-	-	-	-	-	-	-	-	-	-	-
12_21727527_C/G	12:21727527-21727527	G	intergenic_variant	MODIFIER	-	-	-	-	-	-	-	-	-	-	-	-	-	-	-	-	-	-	-	-	-	-	-	-	-	-	-	-	-	-	-
12_21727545_G/A	12:21727545-21727545	A	intergenic_variant	MODIFIER	-	-	-	-	-	-	-	-	-	-	-	-	-	-	-	-	-	-	-	-	-	-	-	-	-	-	-	-	-	-	-
12_24072841_T/G	12:24072841-24072841	G	intron_variant	MODIFIER	9030624G23Rik	ENSMUSG00000073158	Transcript	ENSMUST00000101538	protein_coding	-	3/3	-	-	-	-	-	-	-	-	-	-1	MGI	-	YES	1	ENSMUSP00000099077	-	-	-	-	-	-	-	-	-
12_38173951_T/C	12:38173951-38173951	C	intron_variant	MODIFIER	Dgkb	ENSMUSG00000036095	Transcript	ENSMUST00000040500	protein_coding	-	14/24	-	-	-	-	-	-	-	-	-	1	MGI	-	YES	1	ENSMUSP00000037900	-	-	-	-	-	-	-	-	-
12_101554297_A/G	12:101554297-101554297	G	downstream_gene_variant	MODIFIER	Gm24542	ENSMUSG00000077058	Transcript	ENSMUST00000103870	miRNA	-	-	-	-	-	-	-	-	-	-	109	1	MGI	-	YES	-	-	-	-	-	-	-	-	-	-	-
12_101554297_A/G	12:101554297-101554297	G	intron_variant	MODIFIER	Catsperb	ENSMUSG00000047014	Transcript	ENSMUST00000055156	protein_coding	-	17/26	-	-	-	-	-	-	-	-	-	1	MGI	-	YES	1	ENSMUSP00000052089	-	-	-	-	-	-	-	-	-
12_103764883_C/T	12:103764883-103764883	T	intron_variant	MODIFIER	Serpina1b	ENSMUSG00000071178	Transcript	ENSMUST00000164454	protein_coding	-	2/5	-	-	-	-	-	-	-	rs108715014	-	-1	MGI	-	-	5	ENSMUSP00000127266	-	-	-	-	-	-	-	-	-
12_103764883_C/T	12:103764883-103764883	T	intron_variant	MODIFIER	Serpina1d	ENSMUSG00000071177	Transcript	ENSMUST00000078869	protein_coding	-	3/4	-	-	-	-	-	-	-	rs108715014	-	-1	MGI	-	YES	1	ENSMUSP00000077909	-	-	-	-	-	-	-	-	-
12_110898474_C/A	12:110898474-110898474	A	intron_variant	MODIFIER	Tecpr2	ENSMUSG00000021275	Transcript	ENSMUST00000165978	protein_coding	-	2/19	-	-	-	-	-	-	-	-	-	1	MGI	-	-	1	ENSMUSP00000127949	-	-	-	-	-	-	-	-	-
12_110898474_C/A	12:110898474-110898474	A	intron_variant	MODIFIER	Tecpr2	ENSMUSG00000021275	Transcript	ENSMUST00000169597	protein_coding	-	3/20	-	-	-	-	-	-	-	-	-	1	MGI	-	YES	1	ENSMUSP00000126749	-	-	-	-	-	-	-	-	-
12_110898474_C/A	12:110898474-110898474	A	non_coding_transcript_exon_variant,non_coding_transcript_variant	MODIFIER	Rps19-ps6	ENSMUSG00000096942	Transcript	ENSMUST00000181233	processed_pseudogene	1/1	-	-	-	361	-	-	-	-	-	-	1	MGI	-	YES	-	-	-	-	-	-	-	-	-	-	-
12_110898474_C/A	12:110898474-110898474	A	regulatory_region_variant	MODIFIER	-	-	RegulatoryFeature	ENSMUSR00000533028	CTCF_binding_site	-	-	-	-	-	-	-	-	-	-	-	-	-	-	-	-	-	-	-	-	-	-	-	-	-	-
12_113653426_C/G	12:113653426-113653426	G	downstream_gene_variant	MODIFIER	Ighv5-8	ENSMUSG00000103262	Transcript	ENSMUST00000191967	IG_V_pseudogene	-	-	-	-	-	-	-	-	-	-	1538	-1	MGI	-	YES	-	-	-	-	-	-	-	-	-	-	-
12_113653426_C/G	12:113653426-113653426	G	missense_variant	MODERATE	Ighv2-4	ENSMUSG00000095866	Transcript	ENSMUST00000103447	IG_V_gene	2/2	-	-	-	215	215	72	S/T	aGt/aCt	-	-	-1	MGI	-	YES	-	ENSMUSP00000100228	tolerated(0.36)	PROSITE_profiles:PS50835,hmmpanther:PTHR23266,Gene3D:2.60.40.10,Pfam_domain:PF07686,SMART_domains:SM00406,Superfamily_domains:SSF48726	-	-	-	-	-	-	-
12_113653426_C/G	12:113653426-113653426	G	upstream_gene_variant	MODIFIER	Ighv5-8	ENSMUSG00000090395	Transcript	ENSMUST00000166255	IG_LV_gene	-	-	-	-	-	-	-	-	-	-	1541	1	MGI	-	YES	-	ENSMUSP00000128354	-	-	-	-	-	-	-	-	-
12_113687617_T/G	12:113687617-113687617	G	upstream_gene_variant	MODIFIER	Ighv2-5	ENSMUSG00000096498	Transcript	ENSMUST00000103449	IG_V_gene	-	-	-	-	-	-	-	-	-	-	1702	-1	MGI	-	-	-	ENSMUSP00000100230	-	-	-	-	-	-	-	-	-
12_113687617_T/G	12:113687617-113687617	G	upstream_gene_variant	MODIFIER	Ighv2-5	ENSMUSG00000096498	Transcript	ENSMUST00000195707	IG_V_gene	-	-	-	-	-	-	-	-	-	-	1572	-1	MGI	-	YES	-	ENSMUSP00000142302	-	-	-	-	-	-	-	-	-
12_113687617_T/G	12:113687617-113687617	G	intron_variant,non_coding_transcript_variant	MODIFIER	Ighv5-11	ENSMUSG00000103185	Transcript	ENSMUST00000193354	IG_V_pseudogene	-	1/1	-	-	-	-	-	-	-	-	-	-1	MGI	-	YES	-	-	-	-	-	-	-	-	-	-	-
12_113687617_T/G	12:113687617-113687617	G	upstream_gene_variant	MODIFIER	Gm37187	ENSMUSG00000102182	Transcript	ENSMUST00000193425	IG_V_pseudogene	-	-	-	-	-	-	-	-	-	-	4726	-1	MGI	-	YES	-	-	-	-	-	-	-	-	-	-	-
12_113715277_G/A	12:113715277-113715277	A	downstream_gene_variant	MODIFIER	Ighv2-6	ENSMUSG00000096670	Transcript	ENSMUST00000179657	IG_V_gene	-	-	-	-	-	-	-	-	-	-	1393	-1	MGI	-	YES	-	ENSMUSP00000137454	-	-	-	-	-	-	-	-	-
12_113715277_G/A	12:113715277-113715277	A	downstream_gene_variant	MODIFIER	Gm37976	ENSMUSG00000103240	Transcript	ENSMUST00000193827	IG_V_pseudogene	-	-	-	-	-	-	-	-	-	-	3041	-1	MGI	-	YES	-	-	-	-	-	-	-	-	-	-	-
12_113716586_T/A	12:113716586-113716586	A	downstream_gene_variant	MODIFIER	Ighv2-6	ENSMUSG00000096670	Transcript	ENSMUST00000179657	IG_V_gene	-	-	-	-	-	-	-	-	-	-	84	-1	MGI	-	YES	-	ENSMUSP00000137454	-	-	-	-	-	-	-	-	-
12_113716586_T/A	12:113716586-113716586	A	downstream_gene_variant	MODIFIER	Gm37976	ENSMUSG00000103240	Transcript	ENSMUST00000193827	IG_V_pseudogene	-	-	-	-	-	-	-	-	-	-	1732	-1	MGI	-	YES	-	-	-	-	-	-	-	-	-	-	-
12_113716586_T/A	12:113716586-113716586	A	regulatory_region_variant	MODIFIER	-	-	RegulatoryFeature	ENSMUSR00000333618	CTCF_binding_site	-	-	-	-	-	-	-	-	-	-	-	-	-	-	-	-	-	-	-	-	-	-	-	-	-	-
12_113716587_G/A	12:113716587-113716587	A	downstream_gene_variant	MODIFIER	Ighv2-6	ENSMUSG00000096670	Transcript	ENSMUST00000179657	IG_V_gene	-	-	-	-	-	-	-	-	-	-	83	-1	MGI	-	YES	-	ENSMUSP00000137454	-	-	-	-	-	-	-	-	-
12_113716587_G/A	12:113716587-113716587	A	downstream_gene_variant	MODIFIER	Gm37976	ENSMUSG00000103240	Transcript	ENSMUST00000193827	IG_V_pseudogene	-	-	-	-	-	-	-	-	-	-	1731	-1	MGI	-	YES	-	-	-	-	-	-	-	-	-	-	-
12_113716587_G/A	12:113716587-113716587	A	regulatory_region_variant	MODIFIER	-	-	RegulatoryFeature	ENSMUSR00000333618	CTCF_binding_site	-	-	-	-	-	-	-	-	-	-	-	-	-	-	-	-	-	-	-	-	-	-	-	-	-	-
12_113716594_C/A	12:113716594-113716594	A	downstream_gene_variant	MODIFIER	Ighv2-6	ENSMUSG00000096670	Transcript	ENSMUST00000179657	IG_V_gene	-	-	-	-	-	-	-	-	-	-	76	-1	MGI	-	YES	-	ENSMUSP00000137454	-	-	-	-	-	-	-	-	-
12_113716594_C/A	12:113716594-113716594	A	downstream_gene_variant	MODIFIER	Gm37976	ENSMUSG00000103240	Transcript	ENSMUST00000193827	IG_V_pseudogene	-	-	-	-	-	-	-	-	-	-	1724	-1	MGI	-	YES	-	-	-	-	-	-	-	-	-	-	-
12_113716594_C/A	12:113716594-113716594	A	regulatory_region_variant	MODIFIER	-	-	RegulatoryFeature	ENSMUSR00000333618	CTCF_binding_site	-	-	-	-	-	-	-	-	-	-	-	-	-	-	-	-	-	-	-	-	-	-	-	-	-	-
12_113716594_C/A	12:113716594-113716594	A	TF_binding_site_variant	MODIFIER	-	-	MotifFeature	MA0139.1	-	-	-	-	-	-	-	-	-	-	-	-	-1	-	-	-	-	-	-	-	-	-	-	CTCF:MA0139.1	19	N	-0.019
12_114013279_C/T	12:114013279-114013279	T	non_coding_transcript_exon_variant,non_coding_transcript_variant	MODIFIER	Ighv4-2	ENSMUSG00000103271	Transcript	ENSMUST00000192975	IG_V_pseudogene	2/2	-	-	-	227	-	-	-	-	rs579369626	-	-1	MGI	-	YES	-	-	-	-	-	-	-	-	-	-	-
12_114013279_C/T	12:114013279-114013279	T	regulatory_region_variant	MODIFIER	-	-	RegulatoryFeature	ENSMUSR00000333627	CTCF_binding_site	-	-	-	-	-	-	-	-	-	rs579369626	-	-	-	-	-	-	-	-	-	-	-	-	-	-	-	-
12_114709252_G/T	12:114709252-114709252	T	upstream_gene_variant	MODIFIER	Ighv1-19-1	ENSMUSG00000102806	Transcript	ENSMUST00000192823	IG_V_pseudogene	-	-	-	-	-	-	-	-	-	-	4672	-1	MGI	-	YES	-	-	-	-	-	-	-	-	-	-	-
12_114709252_G/T	12:114709252-114709252	T	upstream_gene_variant	MODIFIER	Ighv1-19	ENSMUSG00000096410	Transcript	ENSMUST00000193855	IG_V_gene	-	-	-	-	-	-	-	-	-	-	117	-1	MGI	-	YES	-	ENSMUSP00000141737	-	-	-	-	-	-	-	-	-
12_114709252_G/T	12:114709252-114709252	T	upstream_gene_variant	MODIFIER	Ighv1-19	ENSMUSG00000096410	Transcript	ENSMUST00000103505	IG_V_gene	-	-	-	-	-	-	-	-	-	-	171	-1	MGI	-	-	-	ENSMUSP00000100286	-	-	-	-	-	-	-	-	-
12_115146159_C/A	12:115146159-115146159	A	upstream_gene_variant	MODIFIER	Ighv1-52	ENSMUSG00000095204	Transcript	ENSMUST00000192554	IG_V_gene	-	-	-	-	-	-	-	-	-	-	240	-1	MGI	-	YES	-	ENSMUSP00000141930	-	-	-	-	-	-	-	-	-
12_115146159_C/A	12:115146159-115146159	A	upstream_gene_variant	MODIFIER	Ighv1-52	ENSMUSG00000095204	Transcript	ENSMUST00000103522	IG_V_gene	-	-	-	-	-	-	-	-	-	-	240	-1	MGI	-	-	-	ENSMUSP00000100303	-	-	-	-	-	-	-	-	-
12_115413275_G/A	12:115413275-115413275	A	upstream_gene_variant	MODIFIER	Gm38184	ENSMUSG00000103470	Transcript	ENSMUST00000195757	IG_V_pseudogene	-	-	-	-	-	-	-	-	-	-	152	-1	MGI	-	YES	-	-	-	-	-	-	-	-	-	-	-
12_115590206_T/G	12:115590206-115590206	G	upstream_gene_variant	MODIFIER	RP23-218B2.5	ENSMUSG00000106283	Transcript	ENSMUST00000200554	processed_pseudogene	-	-	-	-	-	-	-	-	-	-	217	1	Clone_based_vega_gene	-	YES	-	-	-	-	-	-	-	-	-	-	-
12_115590206_T/G	12:115590206-115590206	G	downstream_gene_variant	MODIFIER	Ighv1-66	ENSMUSG00000095519	Transcript	ENSMUST00000103537	IG_V_gene	-	-	-	-	-	-	-	-	-	-	2904	-1	MGI	-	YES	-	ENSMUSP00000100318	-	-	-	-	-	-	-	-	-
13_12735138_T/C	13:12735138-12735138	C	intergenic_variant	MODIFIER	-	-	-	-	-	-	-	-	-	-	-	-	-	-	-	-	-	-	-	-	-	-	-	-	-	-	-	-	-	-	-
13_12735142_T/C	13:12735142-12735142	C	intergenic_variant	MODIFIER	-	-	-	-	-	-	-	-	-	-	-	-	-	-	-	-	-	-	-	-	-	-	-	-	-	-	-	-	-	-	-
13_46639857_C/A	13:46639857-46639857	A	missense_variant	MODERATE	Cap2	ENSMUSG00000021373	Transcript	ENSMUST00000119341	protein_coding	7/10	-	-	-	786	698	233	S/Y	tCc/tAc	-	-	1	MGI	-	-	1	ENSMUSP00000112952	deleterious(0)	PROSITE_profiles:PS51329,hmmpanther:PTHR10652,hmmpanther:PTHR10652:SF2,Gene3D:2.160.20.70,Pfam_domain:PF08603,Superfamily_domains:SSF69340	-	-	-	-	-	-	-
13_46639857_C/A	13:46639857-46639857	A	missense_variant	MODERATE	Cap2	ENSMUSG00000021373	Transcript	ENSMUST00000021802	protein_coding	10/13	-	-	-	1399	1034	345	S/Y	tCc/tAc	-	-	1	MGI	-	YES	1	ENSMUSP00000021802	deleterious(0.01)	PROSITE_profiles:PS51329,hmmpanther:PTHR10652:SF2,hmmpanther:PTHR10652,Pfam_domain:PF08603,Gene3D:2.160.20.70,Superfamily_domains:SSF69340	-	-	-	-	-	-	-
13_46639857_C/A	13:46639857-46639857	A	upstream_gene_variant	MODIFIER	Cap2	ENSMUSG00000021373	Transcript	ENSMUST00000126687	processed_transcript	-	-	-	-	-	-	-	-	-	-	201	1	MGI	-	-	3	-	-	-	-	-	-	-	-	-	-
13_100219769_C/T	13:100219769-100219769	T	missense_variant	MODERATE	Naip5	ENSMUSG00000071203	Transcript	ENSMUST00000049789	protein_coding	10/14	-	-	-	3461	3337	1113	G/S	Ggc/Agc	-	-	-1	MGI	-	YES	1	ENSMUSP00000058611	tolerated(0.61)	hmmpanther:PTHR10044:SF89,hmmpanther:PTHR10044,Superfamily_domains:SSF52047	-	-	-	-	-	-	-
14_19418074_T/A	14:19418074-19418074	A	intron_variant	MODIFIER	Gm21738	ENSMUSG00000095280	Transcript	ENSMUST00000177817	protein_coding	-	2/5	-	-	-	-	-	-	-	-	-	-1	MGI	-	YES	5	ENSMUSP00000137127	-	-	-	-	-	-	-	-	-
14_19418074_T/A	14:19418074-19418074	A	regulatory_region_variant	MODIFIER	-	-	RegulatoryFeature	ENSMUSR00000388719	promoter	-	-	-	-	-	-	-	-	-	-	-	-	-	-	-	-	-	-	-	-	-	-	-	-	-	-
14_19419304_C/T	14:19419304-19419304	T	upstream_gene_variant	MODIFIER	Gm21738	ENSMUSG00000095280	Transcript	ENSMUST00000177817	protein_coding	-	-	-	-	-	-	-	-	-	-	374	-1	MGI	-	YES	5	ENSMUSP00000137127	-	-	-	-	-	-	-	-	-
14_19419304_C/T	14:19419304-19419304	T	regulatory_region_variant	MODIFIER	-	-	RegulatoryFeature	ENSMUSR00000388719	promoter	-	-	-	-	-	-	-	-	-	-	-	-	-	-	-	-	-	-	-	-	-	-	-	-	-	-
14_19419304_C/T	14:19419304-19419304	T	regulatory_region_variant	MODIFIER	-	-	RegulatoryFeature	ENSMUSR00000544353	CTCF_binding_site	-	-	-	-	-	-	-	-	-	-	-	-	-	-	-	-	-	-	-	-	-	-	-	-	-	-
14_19419398_T/A	14:19419398-19419398	A	upstream_gene_variant	MODIFIER	Gm21738	ENSMUSG00000095280	Transcript	ENSMUST00000177817	protein_coding	-	-	-	-	-	-	-	-	-	-	468	-1	MGI	-	YES	5	ENSMUSP00000137127	-	-	-	-	-	-	-	-	-
14_19419398_T/A	14:19419398-19419398	A	regulatory_region_variant	MODIFIER	-	-	RegulatoryFeature	ENSMUSR00000388719	promoter	-	-	-	-	-	-	-	-	-	-	-	-	-	-	-	-	-	-	-	-	-	-	-	-	-	-
14_19419398_T/A	14:19419398-19419398	A	regulatory_region_variant	MODIFIER	-	-	RegulatoryFeature	ENSMUSR00000544353	CTCF_binding_site	-	-	-	-	-	-	-	-	-	-	-	-	-	-	-	-	-	-	-	-	-	-	-	-	-	-
14_40558173_A/T	14:40558173-40558173	T	non_coding_transcript_exon_variant,non_coding_transcript_variant	MODIFIER	Gm5205	ENSMUSG00000098169	Transcript	ENSMUST00000182253	processed_pseudogene	1/1	-	-	-	936	-	-	-	-	-	-	1	MGI	-	YES	-	-	-	-	-	-	-	-	-	-	-
14_40558204_G/A	14:40558204-40558204	A	non_coding_transcript_exon_variant,non_coding_transcript_variant	MODIFIER	Gm5205	ENSMUSG00000098169	Transcript	ENSMUST00000182253	processed_pseudogene	1/1	-	-	-	967	-	-	-	-	-	-	1	MGI	-	YES	-	-	-	-	-	-	-	-	-	-	-
14_41968088_G/A	14:41968088-41968088	A	upstream_gene_variant	MODIFIER	Gm6401	ENSMUSG00000095044	Transcript	ENSMUST00000164232	protein_coding	-	-	-	-	-	-	-	-	-	-	189	-1	MGI	-	-	5	ENSMUSP00000133168	-	-	-	-	-	-	-	-	-
14_41968088_G/A	14:41968088-41968088	A	upstream_gene_variant	MODIFIER	Gm6401	ENSMUSG00000095044	Transcript	ENSMUST00000163566	protein_coding	-	-	-	-	-	-	-	-	-	-	161	-1	MGI	-	YES	5	ENSMUSP00000129907	-	-	-	-	-	-	-	-	-
14_41968088_G/A	14:41968088-41968088	A	intron_variant	MODIFIER	1700024B05Rik	ENSMUSG00000052334	Transcript	ENSMUST00000168972	protein_coding	-	1/5	-	-	-	-	-	-	-	-	-	1	MGI	-	-	5	ENSMUSP00000127922	-	-	-	-	-	-	-	-	-
14_41968088_G/A	14:41968088-41968088	A	intron_variant	MODIFIER	1700024B05Rik	ENSMUSG00000052334	Transcript	ENSMUST00000064162	protein_coding	-	1/4	-	-	-	-	-	-	-	-	-	1	MGI	-	YES	1	ENSMUSP00000064211	-	-	-	-	-	-	-	-	-
14_42134928_A/T	14:42134928-42134928	T	regulatory_region_variant	MODIFIER	-	-	RegulatoryFeature	ENSMUSR00000334026	CTCF_binding_site	-	-	-	-	-	-	-	-	-	-	-	-	-	-	-	-	-	-	-	-	-	-	-	-	-	-
14_42134928_A/T	14:42134928-42134928	T	intergenic_variant	MODIFIER	-	-	-	-	-	-	-	-	-	-	-	-	-	-	-	-	-	-	-	-	-	-	-	-	-	-	-	-	-	-	-
14_43133507_T/C	14:43133507-43133507	C	non_coding_transcript_exon_variant,non_coding_transcript_variant	MODIFIER	Gm8114	ENSMUSG00000090657	Transcript	ENSMUST00000172225	unprocessed_pseudogene	3/3	-	-	-	443	-	-	-	-	-	-	-1	MGI	-	YES	-	-	-	-	-	-	-	-	-	-	-
14_70723296_T/C	14:70723296-70723296	C	intron_variant	MODIFIER	Xpo7	ENSMUSG00000022100	Transcript	ENSMUST00000022696	protein_coding	-	1/27	-	-	-	-	-	-	-	-	-	-1	MGI	-	YES	1	ENSMUSP00000022696	-	-	-	-	-	-	-	-	-
14_70723296_T/C	14:70723296-70723296	C	intron_variant	MODIFIER	Xpo7	ENSMUSG00000022100	Transcript	ENSMUST00000167242	protein_coding	-	1/27	-	-	-	-	-	-	-	-	-	-1	MGI	-	-	5	ENSMUSP00000129504	-	-	-	-	-	-	-	-	-
14_70723296_T/C	14:70723296-70723296	C	regulatory_region_variant	MODIFIER	-	-	RegulatoryFeature	ENSMUSR00000549202	promoter_flanking_region	-	-	-	-	-	-	-	-	-	-	-	-	-	-	-	-	-	-	-	-	-	-	-	-	-	-
14_70723309_C/T	14:70723309-70723309	T	intron_variant	MODIFIER	Xpo7	ENSMUSG00000022100	Transcript	ENSMUST00000022696	protein_coding	-	1/27	-	-	-	-	-	-	-	-	-	-1	MGI	-	YES	1	ENSMUSP00000022696	-	-	-	-	-	-	-	-	-
14_70723309_C/T	14:70723309-70723309	T	intron_variant	MODIFIER	Xpo7	ENSMUSG00000022100	Transcript	ENSMUST00000167242	protein_coding	-	1/27	-	-	-	-	-	-	-	-	-	-1	MGI	-	-	5	ENSMUSP00000129504	-	-	-	-	-	-	-	-	-
14_70723309_C/T	14:70723309-70723309	T	regulatory_region_variant	MODIFIER	-	-	RegulatoryFeature	ENSMUSR00000549202	promoter_flanking_region	-	-	-	-	-	-	-	-	-	-	-	-	-	-	-	-	-	-	-	-	-	-	-	-	-	-
14_121622753_A/G	14:121622753-121622753	G	intron_variant	MODIFIER	Dock9	ENSMUSG00000025558	Transcript	ENSMUST00000040700	protein_coding	-	24/53	-	-	-	-	-	-	-	-	-	-1	MGI	-	YES	2	ENSMUSP00000047881	-	-	-	-	-	-	-	-	-
14_121622753_A/G	14:121622753-121622753	G	intron_variant	MODIFIER	Dock9	ENSMUSG00000025558	Transcript	ENSMUST00000100299	protein_coding	-	24/52	-	-	-	-	-	-	-	-	-	-1	MGI	-	-	1	ENSMUSP00000097872	-	-	-	-	-	-	-	-	-
15_23490144_A/G	15:23490144-23490144	G	intergenic_variant	MODIFIER	-	-	-	-	-	-	-	-	-	-	-	-	-	-	-	-	-	-	-	-	-	-	-	-	-	-	-	-	-	-	-
15_45480635_A/T	15:45480635-45480635	T	intergenic_variant	MODIFIER	-	-	-	-	-	-	-	-	-	-	-	-	-	-	-	-	-	-	-	-	-	-	-	-	-	-	-	-	-	-	-
15_75086045_G/T	15:75086045-75086045	T	regulatory_region_variant	MODIFIER	-	-	RegulatoryFeature	ENSMUSR00000156382	promoter_flanking_region	-	-	-	-	-	-	-	-	-	-	-	-	-	-	-	-	-	-	-	-	-	-	-	-	-	-
15_75086045_G/T	15:75086045-75086045	T	TF_binding_site_variant	MODIFIER	-	-	MotifFeature	MA0141.2	-	-	-	-	-	-	-	-	-	-	-	-	-1	-	-	-	-	-	-	-	-	-	-	Esrrb:MA0141.2	1	N	0.006
15_75086045_G/T	15:75086045-75086045	T	intergenic_variant	MODIFIER	-	-	-	-	-	-	-	-	-	-	-	-	-	-	-	-	-	-	-	-	-	-	-	-	-	-	-	-	-	-	-
15_77625994_T/C	15:77625994-77625994	C	upstream_gene_variant	MODIFIER	Gm8221	ENSMUSG00000095704	Transcript	ENSMUST00000178052	processed_pseudogene	-	-	-	-	-	-	-	-	-	rs46500182	80	1	MGI	-	YES	-	-	-	-	-	-	-	-	-	-	-
16_13416190_G/T	16:13416190-13416190	T	downstream_gene_variant	MODIFIER	Mkl2	ENSMUSG00000009569	Transcript	ENSMUST00000009713	protein_coding	-	-	-	-	-	-	-	-	-	-	1127	1	MGI	-	YES	5	ENSMUSP00000009713	-	-	-	-	-	-	-	-	-
16_13416190_G/T	16:13416190-13416190	T	3_prime_UTR_variant	MODIFIER	Mkl2	ENSMUSG00000009569	Transcript	ENSMUST00000149359	protein_coding	15/15	-	-	-	6956	-	-	-	-	-	-	1	MGI	-	-	1	ENSMUSP00000122815	-	-	-	-	-	-	-	-	-
16_30354342_A/C	16:30354342-30354342	C	intron_variant	MODIFIER	Atp13a3	ENSMUSG00000022533	Transcript	ENSMUST00000100013	protein_coding	-	9/33	-	-	-	-	-	-	-	-	-	-1	MGI	-	YES	5	ENSMUSP00000128224	-	-	-	-	-	-	-	-	-
16_30354342_A/C	16:30354342-30354342	C	intron_variant,non_coding_transcript_variant	MODIFIER	Atp13a3	ENSMUSG00000022533	Transcript	ENSMUST00000149882	retained_intron	-	2/2	-	-	-	-	-	-	-	-	-	-1	MGI	-	-	5	-	-	-	-	-	-	-	-	-	-
16_30354342_A/C	16:30354342-30354342	C	intron_variant	MODIFIER	Atp13a3	ENSMUSG00000022533	Transcript	ENSMUST00000061350	protein_coding	-	9/32	-	-	-	-	-	-	-	-	-	-1	MGI	-	-	5	ENSMUSP00000051645	-	-	-	-	-	-	-	-	-
16_59051130_A/G	16:59051130-59051130	G	intergenic_variant	MODIFIER	-	-	-	-	-	-	-	-	-	-	-	-	-	-	rs579055693	-	-	-	-	-	-	-	-	-	-	-	-	-	-	-	-
16_92533903_G/C	16:92533903-92533903	C	intron_variant	MODIFIER	Clic6	ENSMUSG00000022949	Transcript	ENSMUST00000023670	protein_coding	-	5/5	-	-	-	-	-	-	-	-	-	1	MGI	-	YES	1	ENSMUSP00000023670	-	-	-	-	-	-	-	-	-
17_13306003_T/A	17:13306003-13306003	A	regulatory_region_variant	MODIFIER	-	-	RegulatoryFeature	ENSMUSR00000350960	promoter_flanking_region	-	-	-	-	-	-	-	-	-	-	-	-	-	-	-	-	-	-	-	-	-	-	-	-	-	-
17_13306003_T/A	17:13306003-13306003	A	regulatory_region_variant	MODIFIER	-	-	RegulatoryFeature	ENSMUSR00000569426	CTCF_binding_site	-	-	-	-	-	-	-	-	-	-	-	-	-	-	-	-	-	-	-	-	-	-	-	-	-	-
17_13306003_T/A	17:13306003-13306003	A	intergenic_variant	MODIFIER	-	-	-	-	-	-	-	-	-	-	-	-	-	-	-	-	-	-	-	-	-	-	-	-	-	-	-	-	-	-	-
17_17316426_C/T	17:17316426-17316426	T	intron_variant,non_coding_transcript_variant	MODIFIER	Gm6712	ENSMUSG00000072761	Transcript	ENSMUST00000105311	lincRNA	-	1/3	-	-	-	-	-	-	-	-	-	1	MGI	-	-	5	-	-	-	-	-	-	-	-	-	-
17_17316426_C/T	17:17316426-17316426	T	intron_variant,non_coding_transcript_variant	MODIFIER	Gm6712	ENSMUSG00000072761	Transcript	ENSMUST00000186431	lincRNA	-	2/3	-	-	-	-	-	-	-	-	-	1	MGI	-	YES	5	-	-	-	-	-	-	-	-	-	-
17_17316433_C/T	17:17316433-17316433	T	intron_variant,non_coding_transcript_variant	MODIFIER	Gm6712	ENSMUSG00000072761	Transcript	ENSMUST00000105311	lincRNA	-	1/3	-	-	-	-	-	-	-	-	-	1	MGI	-	-	5	-	-	-	-	-	-	-	-	-	-
17_17316433_C/T	17:17316433-17316433	T	intron_variant,non_coding_transcript_variant	MODIFIER	Gm6712	ENSMUSG00000072761	Transcript	ENSMUST00000186431	lincRNA	-	2/3	-	-	-	-	-	-	-	-	-	1	MGI	-	YES	5	-	-	-	-	-	-	-	-	-	-
17_34521794_C/T	17:34521794-34521794	T	non_coding_transcript_exon_variant,non_coding_transcript_variant	MODIFIER	Gm15329	ENSMUSG00000083441	Transcript	ENSMUST00000121408	unprocessed_pseudogene	1/1	-	-	-	111	-	-	-	-	-	-	-1	MGI	-	YES	-	-	-	-	-	-	-	-	-	-	-
17_34521794_C/T	17:34521794-34521794	T	upstream_gene_variant	MODIFIER	Btnl6	ENSMUSG00000092618	Transcript	ENSMUST00000173164	unprocessed_pseudogene	-	-	-	-	-	-	-	-	-	-	4442	-1	MGI	-	-	-	-	-	-	-	-	-	-	-	-	-
17_34521794_C/T	17:34521794-34521794	T	upstream_gene_variant	MODIFIER	Btnl6	ENSMUSG00000092618	Transcript	ENSMUST00000075483	protein_coding	-	-	-	-	-	-	-	-	-	-	4442	-1	MGI	-	YES	5	ENSMUSP00000074927	-	-	-	-	-	-	-	-	-
17_35029111_A/G	17:35029111-35029111	G	intron_variant,NMD_transcript_variant	MODIFIER	Msh5	ENSMUSG00000007035	Transcript	ENSMUST00000174026	nonsense_mediated_decay	-	11/11	-	-	-	-	-	-	-	rs33141915	-	-1	MGI	-	-	1	ENSMUSP00000134295	-	-	-	-	-	-	-	-	-
17_35029111_A/G	17:35029111-35029111	G	intron_variant	MODIFIER	Msh5	ENSMUSG00000007035	Transcript	ENSMUST00000097338	protein_coding	-	24/24	-	-	-	-	-	-	-	rs33141915	-	-1	MGI	-	-	1	ENSMUSP00000094951	-	-	-	-	-	-	-	-	-
17_35029111_A/G	17:35029111-35029111	G	upstream_gene_variant	MODIFIER	Sapcd1	ENSMUSG00000036185	Transcript	ENSMUST00000174037	nonsense_mediated_decay	-	-	-	-	-	-	-	-	-	rs33141915	1197	-1	MGI	-	-	2	ENSMUSP00000133881	-	-	-	-	-	-	-	-	-
17_35029111_A/G	17:35029111-35029111	G	downstream_gene_variant	MODIFIER	Vwa7	ENSMUSG00000007030	Transcript	ENSMUST00000007245	protein_coding	-	-	-	-	-	-	-	-	-	rs33141915	2370	1	MGI	-	YES	1	ENSMUSP00000007245	-	-	-	-	-	-	-	-	-
17_35029111_A/G	17:35029111-35029111	G	intron_variant	MODIFIER	Msh5	ENSMUSG00000007035	Transcript	ENSMUST00000007250	protein_coding	-	23/23	-	-	-	-	-	-	-	rs33141915	-	-1	MGI	-	YES	1	ENSMUSP00000007250	-	-	-	-	-	-	-	-	-
17_35029111_A/G	17:35029111-35029111	G	intron_variant,NMD_transcript_variant	MODIFIER	Msh5	ENSMUSG00000007035	Transcript	ENSMUST00000172536	nonsense_mediated_decay	-	23/23	-	-	-	-	-	-	-	rs33141915	-	-1	MGI	-	-	1	ENSMUSP00000134426	-	-	-	-	-	-	-	-	-
17_35029111_A/G	17:35029111-35029111	G	upstream_gene_variant	MODIFIER	Sapcd1	ENSMUSG00000036185	Transcript	ENSMUST00000174117	nonsense_mediated_decay	-	-	-	-	-	-	-	-	-	rs33141915	1095	-1	MGI	-	-	1	ENSMUSP00000134423	-	-	-	-	-	-	-	-	-
17_35029111_A/G	17:35029111-35029111	G	intron_variant,non_coding_transcript_variant	MODIFIER	Msh5	ENSMUSG00000007035	Transcript	ENSMUST00000173124	processed_transcript	-	2/2	-	-	-	-	-	-	-	rs33141915	-	-1	MGI	-	-	2	-	-	-	-	-	-	-	-	-	-
17_35029111_A/G	17:35029111-35029111	G	intron_variant,NMD_transcript_variant	MODIFIER	Msh5	ENSMUSG00000007035	Transcript	ENSMUST00000174603	nonsense_mediated_decay	-	23/23	-	-	-	-	-	-	-	rs33141915	-	-1	MGI	-	-	1	ENSMUSP00000134065	-	-	-	-	-	-	-	-	-
17_35029111_A/G	17:35029111-35029111	G	downstream_gene_variant	MODIFIER	Vwa7	ENSMUSG00000007030	Transcript	ENSMUST00000172499	protein_coding	-	-	-	-	-	-	-	-	-	rs33141915	2591	1	MGI	-	-	1	ENSMUSP00000133418	-	-	-	-	-	-	-	-	-
17_35029111_A/G	17:35029111-35029111	G	upstream_gene_variant	MODIFIER	Sapcd1	ENSMUSG00000036185	Transcript	ENSMUST00000173211	retained_intron	-	-	-	-	-	-	-	-	-	rs33141915	1452	-1	MGI	-	-	2	-	-	-	-	-	-	-	-	-	-
17_35029111_A/G	17:35029111-35029111	G	upstream_gene_variant	MODIFIER	Sapcd1	ENSMUSG00000036185	Transcript	ENSMUST00000040151	protein_coding	-	-	-	-	-	-	-	-	-	rs33141915	1095	-1	MGI	-	YES	1	ENSMUSP00000047448	-	-	-	-	-	-	-	-	-
17_36182250_A/G	17:36182250-36182250	G	downstream_gene_variant	MODIFIER	H2-T3	ENSMUSG00000054128	Transcript	ENSMUST00000095300	nonsense_mediated_decay	-	-	-	-	-	-	-	-	-	rs587274123	4338	-1	MGI	-	-	1	ENSMUSP00000138582	-	-	-	-	-	-	-	-	-
17_36182250_A/G	17:36182250-36182250	G	downstream_gene_variant	MODIFIER	H2-T3	ENSMUSG00000054128	Transcript	ENSMUST00000173435	retained_intron	-	-	-	-	-	-	-	-	-	rs587274123	4326	-1	MGI	-	-	1	-	-	-	-	-	-	-	-	-	-
17_36182250_A/G	17:36182250-36182250	G	downstream_gene_variant	MODIFIER	H2-T3	ENSMUSG00000054128	Transcript	ENSMUST00000102675	protein_coding	-	-	-	-	-	-	-	-	-	rs587274123	3323	-1	MGI	-	YES	1	ENSMUSP00000099736	-	-	-	-	-	-	-	-	-
17_36182250_A/G	17:36182250-36182250	G	downstream_gene_variant	MODIFIER	H2-T3	ENSMUSG00000054128	Transcript	ENSMUST00000174101	nonsense_mediated_decay	-	-	-	-	-	-	-	-	-	rs587274123	4338	-1	MGI	-	-	1	ENSMUSP00000138563	-	-	-	-	-	-	-	-	-
17_36182250_A/G	17:36182250-36182250	G	downstream_gene_variant	MODIFIER	H2-T3	ENSMUSG00000054128	Transcript	ENSMUST00000097329	protein_coding	-	-	-	-	-	-	-	-	-	rs587274123	4329	-1	MGI	-	-	1	ENSMUSP00000138177	-	-	-	-	-	-	-	-	-
17_36182250_A/G	17:36182250-36182250	G	downstream_gene_variant	MODIFIER	Gm6623	ENSMUSG00000092374	Transcript	ENSMUST00000173570	processed_pseudogene	-	-	-	-	-	-	-	-	-	rs587274123	2593	1	MGI	-	YES	-	-	-	-	-	-	-	-	-	-	-
17_36182250_A/G	17:36182250-36182250	G	non_coding_transcript_exon_variant,non_coding_transcript_variant	MODIFIER	Gm20495	ENSMUSG00000092480	Transcript	ENSMUST00000173902	unprocessed_pseudogene	1/1	-	-	-	181	-	-	-	-	rs587274123	-	-1	MGI	-	YES	-	-	-	-	-	-	-	-	-	-	-
17_36182250_A/G	17:36182250-36182250	G	downstream_gene_variant	MODIFIER	H2-T3	ENSMUSG00000054128	Transcript	ENSMUST00000025312	protein_coding	-	-	-	-	-	-	-	-	-	rs587274123	3322	-1	MGI	-	-	1	ENSMUSP00000025312	-	-	-	-	-	-	-	-	-
17_36182250_A/G	17:36182250-36182250	G	downstream_gene_variant	MODIFIER	H2-T3	ENSMUSG00000054128	Transcript	ENSMUST00000173133	nonsense_mediated_decay	-	-	-	-	-	-	-	-	-	rs587274123	3436	-1	MGI	-	-	1	ENSMUSP00000134469	-	-	-	-	-	-	-	-	-
17_36182250_A/G	17:36182250-36182250	G	downstream_gene_variant	MODIFIER	H2-T3	ENSMUSG00000054128	Transcript	ENSMUST00000173629	nonsense_mediated_decay	-	-	-	-	-	-	-	-	-	rs587274123	4326	-1	MGI	-	-	1	ENSMUSP00000134607	-	-	-	-	-	-	-	-	-
17_36182250_A/G	17:36182250-36182250	G	downstream_gene_variant	MODIFIER	H2-T3	ENSMUSG00000054128	Transcript	ENSMUST00000172663	nonsense_mediated_decay	-	-	-	-	-	-	-	-	-	rs587274123	4326	-1	MGI	-	-	1	ENSMUSP00000134547	-	-	-	-	-	-	-	-	-
17_36182250_A/G	17:36182250-36182250	G	downstream_gene_variant	MODIFIER	H2-T3	ENSMUSG00000054128	Transcript	ENSMUST00000173577	retained_intron	-	-	-	-	-	-	-	-	-	rs587274123	3427	-1	MGI	-	-	1	-	-	-	-	-	-	-	-	-	-
17_37111721_G/T	17:37111721-37111721	T	missense_variant	MODERATE	Olfr92	ENSMUSG00000096477	Transcript	ENSMUST00000168659	protein_coding	1/1	-	-	-	260	260	87	A/E	gCa/gAa	-	-	-1	MGI	-	YES	-	ENSMUSP00000128393	tolerated(0.48)	PROSITE_profiles:PS50262,hmmpanther:PTHR26453,hmmpanther:PTHR26453:SF164,Gene3D:1.20.1070.10,Superfamily_domains:SSF81321	-	-	-	-	-	-	-
17_37111721_G/T	17:37111721-37111721	T	upstream_gene_variant	MODIFIER	Gm4831	ENSMUSG00000092339	Transcript	ENSMUST00000174626	processed_pseudogene	-	-	-	-	-	-	-	-	-	-	2134	1	MGI	-	YES	-	-	-	-	-	-	-	-	-	-	-
17_37111723_A/G	17:37111723-37111723	G	synonymous_variant	LOW	Olfr92	ENSMUSG00000096477	Transcript	ENSMUST00000168659	protein_coding	1/1	-	-	-	258	258	86	P	ccT/ccC	-	-	-1	MGI	-	YES	-	ENSMUSP00000128393	-	PROSITE_profiles:PS50262,hmmpanther:PTHR26453,hmmpanther:PTHR26453:SF164,Gene3D:1.20.1070.10,Superfamily_domains:SSF81321	-	-	-	-	-	-	-
17_37111723_A/G	17:37111723-37111723	G	upstream_gene_variant	MODIFIER	Gm4831	ENSMUSG00000092339	Transcript	ENSMUST00000174626	processed_pseudogene	-	-	-	-	-	-	-	-	-	-	2132	1	MGI	-	YES	-	-	-	-	-	-	-	-	-	-	-
17_39843621_C/T	17:39843621-39843621	T	non_coding_transcript_exon_variant,non_coding_transcript_variant	MODIFIER	Gm26917	ENSMUSG00000097971	Transcript	ENSMUST00000192833	lincRNA	1/1	-	-	-	609	-	-	-	-	-	-	1	MGI	-	YES	-	-	-	-	-	-	-	-	-	-	-
17_39843621_C/T	17:39843621-39843621	T	upstream_gene_variant	MODIFIER	Gm26917	ENSMUSG00000097971	Transcript	ENSMUST00000182520	lincRNA	-	-	-	-	-	-	-	-	-	-	1453	1	MGI	-	-	5	-	-	-	-	-	-	-	-	-	-
17_39843621_C/T	17:39843621-39843621	T	downstream_gene_variant	MODIFIER	Yam1	ENSMUSG00000105361	Transcript	ENSMUST00000200021	lincRNA	-	-	-	-	-	-	-	-	-	-	3492	-1	Clone_based_vega_gene	-	YES	-	-	-	-	-	-	-	-	-	-	-
17_39843621_C/T	17:39843621-39843621	T	upstream_gene_variant	MODIFIER	Yam1	ENSMUSG00000098178	Transcript	ENSMUST00000182010	lincRNA	-	-	-	-	-	-	-	-	-	-	3337	1	MGI	-	YES	-	-	-	-	-	-	-	-	-	-	-
17_39843621_C/T	17:39843621-39843621	T	downstream_gene_variant	MODIFIER	Rn18s-rs5	ENSMUSG00000106106	Transcript	ENSMUST00000198477	rRNA	-	-	-	-	-	-	-	-	-	-	2732	-1	MGI	-	YES	-	-	-	-	-	-	-	-	-	-	-
17_39843621_C/T	17:39843621-39843621	T	regulatory_region_variant	MODIFIER	-	-	RegulatoryFeature	ENSMUSR00000572368	CTCF_binding_site	-	-	-	-	-	-	-	-	-	-	-	-	-	-	-	-	-	-	-	-	-	-	-	-	-	-
17_77026605_A/T	17:77026605-77026605	T	intergenic_variant	MODIFIER	-	-	-	-	-	-	-	-	-	-	-	-	-	-	-	-	-	-	-	-	-	-	-	-	-	-	-	-	-	-	-
17_77026623_A/C	17:77026623-77026623	C	intergenic_variant	MODIFIER	-	-	-	-	-	-	-	-	-	-	-	-	-	-	-	-	-	-	-	-	-	-	-	-	-	-	-	-	-	-	-
18_3006074_A/G	18:3006074-3006074	G	regulatory_region_variant	MODIFIER	-	-	RegulatoryFeature	ENSMUSR00000450484	promoter_flanking_region	-	-	-	-	-	-	-	-	-	-	-	-	-	-	-	-	-	-	-	-	-	-	-	-	-	-
18_3006074_A/G	18:3006074-3006074	G	regulatory_region_variant	MODIFIER	-	-	RegulatoryFeature	ENSMUSR00000576642	CTCF_binding_site	-	-	-	-	-	-	-	-	-	-	-	-	-	-	-	-	-	-	-	-	-	-	-	-	-	-
18_3006074_A/G	18:3006074-3006074	G	intergenic_variant	MODIFIER	-	-	-	-	-	-	-	-	-	-	-	-	-	-	-	-	-	-	-	-	-	-	-	-	-	-	-	-	-	-	-
18_7921487_T/C	18:7921487-7921487	C	missense_variant	MODERATE	Wac	ENSMUSG00000024283	Transcript	ENSMUST00000169478	protein_coding	4/6	-	-	-	368	368	123	V/A	gTt/gCt	-	-	1	MGI	-	-	5	ENSMUSP00000130467	tolerated(0.93)	hmmpanther:PTHR15911:SF5,hmmpanther:PTHR15911	-	-	-	-	-	-	-
18_7921487_T/C	18:7921487-7921487	C	downstream_gene_variant	MODIFIER	Wac	ENSMUSG00000024283	Transcript	ENSMUST00000167542	protein_coding	-	-	-	-	-	-	-	-	-	-	2984	1	MGI	-	-	2	ENSMUSP00000125989	-	-	-	-	-	-	-	-	-
18_7921487_T/C	18:7921487-7921487	C	missense_variant	MODERATE	Wac	ENSMUSG00000024283	Transcript	ENSMUST00000165854	protein_coding	9/9	-	-	-	883	884	295	V/A	gTt/gCt	-	-	1	MGI	-	-	3	ENSMUSP00000126815	-	hmmpanther:PTHR15911:SF5,hmmpanther:PTHR15911	-	-	-	-	-	-	-
18_7921487_T/C	18:7921487-7921487	C	missense_variant	MODERATE	Wac	ENSMUSG00000024283	Transcript	ENSMUST00000092112	protein_coding	11/13	-	-	-	1395	1313	438	V/A	gTt/gCt	-	-	1	MGI	-	-	1	ENSMUSP00000089746	tolerated(0.93)	hmmpanther:PTHR15911,hmmpanther:PTHR15911:SF5	-	-	-	-	-	-	-
18_7921487_T/C	18:7921487-7921487	C	missense_variant	MODERATE	Wac	ENSMUSG00000024283	Transcript	ENSMUST00000167020	protein_coding	12/14	-	-	-	2000	1622	541	V/A	gTt/gCt	-	-	1	MGI	-	YES	1	ENSMUSP00000132117	tolerated(1)	hmmpanther:PTHR15911:SF5,hmmpanther:PTHR15911	-	-	-	-	-	-	-
18_7921487_T/C	18:7921487-7921487	C	missense_variant	MODERATE	Wac	ENSMUSG00000024283	Transcript	ENSMUST00000074919	protein_coding	12/14	-	-	-	1823	1487	496	V/A	gTt/gCt	-	-	1	MGI	-	-	1	ENSMUSP00000074454	tolerated(0.94)	hmmpanther:PTHR15911:SF5,hmmpanther:PTHR15911	-	-	-	-	-	-	-
18_7921487_T/C	18:7921487-7921487	C	missense_variant	MODERATE	Wac	ENSMUSG00000024283	Transcript	ENSMUST00000171486	protein_coding	11/13	-	-	-	1289	1169	390	V/A	gTt/gCt	-	-	1	MGI	-	-	5	ENSMUSP00000127848	tolerated(0.88)	hmmpanther:PTHR15911,hmmpanther:PTHR15911:SF5	-	-	-	-	-	-	-
18_7921487_T/C	18:7921487-7921487	C	missense_variant	MODERATE	Wac	ENSMUSG00000024283	Transcript	ENSMUST00000171042	protein_coding	11/13	-	-	-	1520	1166	389	V/A	gTt/gCt	-	-	1	MGI	-	-	1	ENSMUSP00000133185	tolerated(0.93)	hmmpanther:PTHR15911:SF5,hmmpanther:PTHR15911	-	-	-	-	-	-	-
18_7921487_T/C	18:7921487-7921487	C	missense_variant	MODERATE	Wac	ENSMUSG00000024283	Transcript	ENSMUST00000172018	protein_coding	12/14	-	-	-	1646	1475	492	V/A	gTt/gCt	-	-	1	MGI	-	-	5	ENSMUSP00000128321	tolerated(1)	hmmpanther:PTHR15911:SF5,hmmpanther:PTHR15911	-	-	-	-	-	-	-
18_15833347_C/T	18:15833347-15833347	T	downstream_gene_variant	MODIFIER	Gm10036	ENSMUSG00000058064	Transcript	ENSMUST00000079733	protein_coding	-	-	-	-	-	-	-	-	-	rs13464383	17	1	MGI	-	YES	-	ENSMUSP00000078670	-	-	-	-	-	-	-	-	-
18_37401826_C/T	18:37401826-37401826	T	intron_variant	MODIFIER	Gm37013	ENSMUSG00000102836	Transcript	ENSMUST00000194544	protein_coding	-	1/2	-	-	-	-	-	-	-	-	-	1	MGI	-	YES	5	ENSMUSP00000141847	-	-	-	-	-	-	-	-	-
18_37401826_C/T	18:37401826-37401826	T	intron_variant	MODIFIER	Gm37388	ENSMUSG00000103125	Transcript	ENSMUST00000193984	protein_coding	-	1/2	-	-	-	-	-	-	-	-	-	1	MGI	-	YES	5	ENSMUSP00000142274	-	-	-	-	-	-	-	-	-
18_37401826_C/T	18:37401826-37401826	T	intron_variant	MODIFIER	Pcdha4	ENSMUSG00000103458	Transcript	ENSMUST00000115661	protein_coding	-	1/3	-	-	-	-	-	-	-	-	-	1	MGI	-	YES	2	ENSMUSP00000111325	-	-	-	-	-	-	-	-	-
18_37401826_C/T	18:37401826-37401826	T	missense_variant	MODERATE	Pcdhb9	ENSMUSG00000051242	Transcript	ENSMUST00000057228	protein_coding	1/1	-	-	-	972	872	291	P/L	cCt/cTt	-	-	1	MGI	-	YES	-	ENSMUSP00000058801	deleterious_low_confidence(0.04)	PROSITE_profiles:PS50268,hmmpanther:PTHR24028,hmmpanther:PTHR24028:SF62,Pfam_domain:PF00028,Gene3D:2.60.40.60,Superfamily_domains:SSF49313,Prints_domain:PR00205	-	-	-	-	-	-	-
18_85847007_A/T	18:85847007-85847007	T	intergenic_variant	MODIFIER	-	-	-	-	-	-	-	-	-	-	-	-	-	-	-	-	-	-	-	-	-	-	-	-	-	-	-	-	-	-	-
19_40113723_G/C	19:40113723-40113723	C	3_prime_UTR_variant	MODIFIER	Cyp2c50	ENSMUSG00000054827	Transcript	ENSMUST00000080171	protein_coding	9/9	-	-	-	1585	-	-	-	-	-	-	1	MGI	-	YES	1	ENSMUSP00000079065	-	-	-	-	-	-	-	-	-
19_40113723_G/C	19:40113723-40113723	C	3_prime_UTR_variant	MODIFIER	Cyp2c50	ENSMUSG00000054827	Transcript	ENSMUST00000068094	protein_coding	8/8	-	-	-	1416	-	-	-	-	-	-	1	MGI	-	-	1	ENSMUSP00000068039	-	-	-	-	-	-	-	-	-
19_40113727_A/G	19:40113727-40113727	G	3_prime_UTR_variant	MODIFIER	Cyp2c50	ENSMUSG00000054827	Transcript	ENSMUST00000080171	protein_coding	9/9	-	-	-	1589	-	-	-	-	-	-	1	MGI	-	YES	1	ENSMUSP00000079065	-	-	-	-	-	-	-	-	-
19_40113727_A/G	19:40113727-40113727	G	3_prime_UTR_variant	MODIFIER	Cyp2c50	ENSMUSG00000054827	Transcript	ENSMUST00000068094	protein_coding	8/8	-	-	-	1420	-	-	-	-	-	-	1	MGI	-	-	1	ENSMUSP00000068039	-	-	-	-	-	-	-	-	-
19_41247971_G/A	19:41247971-41247971	A	missense_variant	MODERATE	Tm9sf3	ENSMUSG00000025016	Transcript	ENSMUST00000025989	protein_coding	3/15	-	-	-	500	350	117	A/V	gCg/gTg	-	-	-1	MGI	-	YES	1	ENSMUSP00000025989	tolerated(0.28)	hmmpanther:PTHR10766:SF41,hmmpanther:PTHR10766,Pfam_domain:PF02990	-	-	-	-	-	-	-
2_22590028_A/G	2:22590028-22590028	G	intron_variant,non_coding_transcript_variant	MODIFIER	Myo3a	ENSMUSG00000025716	Transcript	ENSMUST00000149423	processed_transcript	-	1/2	-	-	-	-	-	-	-	rs257369512	-	1	MGI	-	-	5	-	-	-	-	-	-	-	-	-	-
2_22590028_A/G	2:22590028-22590028	G	upstream_gene_variant	MODIFIER	Gm13340	ENSMUSG00000083563	Transcript	ENSMUST00000117219	unprocessed_pseudogene	-	-	-	-	-	-	-	-	-	rs257369512	381	-1	MGI	-	YES	-	-	-	-	-	-	-	-	-	-	-
2_22590028_A/G	2:22590028-22590028	G	upstream_gene_variant	MODIFIER	Gm13341	ENSMUSG00000083863	Transcript	ENSMUST00000120780	unprocessed_pseudogene	-	-	-	-	-	-	-	-	-	rs257369512	2066	-1	MGI	-	YES	-	-	-	-	-	-	-	-	-	-	-
2_22590028_A/G	2:22590028-22590028	G	intron_variant	MODIFIER	Myo3a	ENSMUSG00000025716	Transcript	ENSMUST00000044749	protein_coding	-	30/33	-	-	-	-	-	-	-	rs257369512	-	1	MGI	-	YES	5	ENSMUSP00000046329	-	-	-	-	-	-	-	-	-
2_22590028_A/G	2:22590028-22590028	G	intron_variant	MODIFIER	Myo3a	ENSMUSG00000025716	Transcript	ENSMUST00000138863	protein_coding	-	6/9	-	-	-	-	-	-	-	rs257369512	-	1	MGI	-	-	5	ENSMUSP00000116185	-	-	-	-	-	-	-	-	-
2_22590028_A/G	2:22590028-22590028	G	non_coding_transcript_exon_variant,non_coding_transcript_variant	MODIFIER	Gm13339	ENSMUSG00000082884	Transcript	ENSMUST00000120651	unprocessed_pseudogene	1/1	-	-	-	506	-	-	-	-	rs257369512	-	-1	MGI	-	YES	-	-	-	-	-	-	-	-	-	-	-
2_24951379_C/A	2:24951379-24951379	A	intron_variant	MODIFIER	Zmynd19	ENSMUSG00000026974	Transcript	ENSMUST00000148042	protein_coding	-	1/5	-	-	-	-	-	-	-	-	-	1	MGI	-	-	1	ENSMUSP00000141788	-	-	-	-	-	-	-	-	-
2_24951379_C/A	2:24951379-24951379	A	intron_variant	MODIFIER	Zmynd19	ENSMUSG00000026974	Transcript	ENSMUST00000028350	protein_coding	-	1/5	-	-	-	-	-	-	-	-	-	1	MGI	-	YES	1	ENSMUSP00000028350	-	-	-	-	-	-	-	-	-
2_85157892_G/A	2:85157892-85157892	A	upstream_gene_variant	MODIFIER	Gm13713	ENSMUSG00000085135	Transcript	ENSMUST00000139377	antisense	-	-	-	-	-	-	-	-	-	-	2886	1	MGI	-	YES	3	-	-	-	-	-	-	-	-	-	-
2_85157892_G/A	2:85157892-85157892	A	downstream_gene_variant	MODIFIER	Lrrc55	ENSMUSG00000075224	Transcript	ENSMUST00000099930	protein_coding	-	-	-	-	-	-	-	-	-	-	4442	-1	MGI	-	-	1	ENSMUSP00000097514	-	-	-	-	-	-	-	-	-
2_85157892_G/A	2:85157892-85157892	A	upstream_gene_variant	MODIFIER	Gm13713	ENSMUSG00000085135	Transcript	ENSMUST00000155472	antisense	-	-	-	-	-	-	-	-	-	-	2886	1	MGI	-	-	5	-	-	-	-	-	-	-	-	-	-
2_85157892_G/A	2:85157892-85157892	A	non_coding_transcript_exon_variant,non_coding_transcript_variant	MODIFIER	Gm13712	ENSMUSG00000082534	Transcript	ENSMUST00000117484	unprocessed_pseudogene	2/3	-	-	-	668	-	-	-	-	-	-	-1	MGI	-	YES	-	-	-	-	-	-	-	-	-	-	-
2_89193705_C/G	2:89193705-89193705	G	missense_variant	MODERATE	Olfr1226	ENSMUSG00000075097	Transcript	ENSMUST00000099790	protein_coding	1/1	-	-	-	328	328	110	E/Q	Gag/Cag	-	-	-1	MGI	-	YES	-	ENSMUSP00000097378	deleterious_low_confidence(0.01)	Transmembrane_helices:TMhelix,PROSITE_profiles:PS50262,hmmpanther:PTHR26451,hmmpanther:PTHR26451:SF19,PROSITE_patterns:PS00237,Gene3D:1.20.1070.10,Superfamily_domains:SSF81321,Prints_domain:PR00237	-	-	-	-	-	-	-
2_172224523_C/T	2:172224523-172224523	T	intergenic_variant	MODIFIER	-	-	-	-	-	-	-	-	-	-	-	-	-	-	-	-	-	-	-	-	-	-	-	-	-	-	-	-	-	-	-
2_172224527_C/T	2:172224527-172224527	T	intergenic_variant	MODIFIER	-	-	-	-	-	-	-	-	-	-	-	-	-	-	-	-	-	-	-	-	-	-	-	-	-	-	-	-	-	-	-
2_177481382_G/C	2:177481382-177481382	C	downstream_gene_variant	MODIFIER	Gm14420	ENSMUSG00000078866	Transcript	ENSMUST00000099002	protein_coding	-	-	-	-	-	-	-	-	-	-	3253	1	MGI	-	-	2	ENSMUSP00000096600	-	-	-	-	-	-	-	-	-
2_177481383_G/C	2:177481383-177481383	C	downstream_gene_variant	MODIFIER	Gm14420	ENSMUSG00000078866	Transcript	ENSMUST00000099002	protein_coding	-	-	-	-	-	-	-	-	-	-	3254	1	MGI	-	-	2	ENSMUSP00000096600	-	-	-	-	-	-	-	-	-
2_177481482_A/T	2:177481482-177481482	T	downstream_gene_variant	MODIFIER	Gm14420	ENSMUSG00000078866	Transcript	ENSMUST00000099002	protein_coding	-	-	-	-	-	-	-	-	-	-	3353	1	MGI	-	-	2	ENSMUSP00000096600	-	-	-	-	-	-	-	-	-
3_9447406_G/A	3:9447406-9447406	A	missense_variant	MODERATE	Zfp704	ENSMUSG00000040209	Transcript	ENSMUST00000193947	protein_coding	5/10	-	-	-	805	805	269	P/S	Cct/Tct	-	-	-1	MGI	-	-	1	ENSMUSP00000141598	tolerated(0.08)	hmmpanther:PTHR13006:SF7,hmmpanther:PTHR13006	-	-	-	-	-	-	-
3_9447406_G/A	3:9447406-9447406	A	missense_variant	MODERATE	Zfp704	ENSMUSG00000040209	Transcript	ENSMUST00000041124	protein_coding	6/9	-	-	-	1621	1255	419	P/S	Cct/Tct	-	-	-1	MGI	-	YES	1	ENSMUSP00000041242	tolerated(0.08)	hmmpanther:PTHR13006,hmmpanther:PTHR13006:SF7	-	-	-	-	-	-	-
3_11659226_G/A	3:11659226-11659226	A	non_coding_transcript_exon_variant,non_coding_transcript_variant	MODIFIER	Gm8919	ENSMUSG00000098085	Transcript	ENSMUST00000182028	processed_pseudogene	1/1	-	-	-	285	-	-	-	-	rs225537725	-	-1	MGI	-	YES	-	-	-	-	-	-	-	-	-	-	-
3_93978232_T/G	3:93978232-93978232	G	downstream_gene_variant	MODIFIER	Gm9121	ENSMUSG00000104460	Transcript	ENSMUST00000193749	unprocessed_pseudogene	-	-	-	-	-	-	-	-	-	-	1832	-1	MGI	-	YES	-	-	-	-	-	-	-	-	-	-	-
3_93978232_T/G	3:93978232-93978232	G	upstream_gene_variant	MODIFIER	Gm37481	ENSMUSG00000102804	Transcript	ENSMUST00000195176	unprocessed_pseudogene	-	-	-	-	-	-	-	-	-	-	118	-1	MGI	-	YES	-	-	-	-	-	-	-	-	-	-	-
3_122224812_A/C	3:122224812-122224812	C	non_coding_transcript_exon_variant,non_coding_transcript_variant	MODIFIER	RP24-471B15.3	ENSMUSG00000104887	Transcript	ENSMUST00000198484	unprocessed_pseudogene	2/6	-	-	-	911	-	-	-	-	-	-	-1	Clone_based_vega_gene	-	YES	-	-	-	-	-	-	-	-	-	-	-
3_127692212_T/C	3:127692212-127692212	C	non_coding_transcript_exon_variant,non_coding_transcript_variant	MODIFIER	Gm16238	ENSMUSG00000089988	Transcript	ENSMUST00000159343	processed_pseudogene	1/1	-	-	-	309	-	-	-	-	rs107737159	-	-1	MGI	-	YES	-	-	-	-	-	-	-	-	-	-	-
3_127692212_T/C	3:127692212-127692212	C	intron_variant	MODIFIER	Alpk1	ENSMUSG00000028028	Transcript	ENSMUST00000029662	protein_coding	-	4/13	-	-	-	-	-	-	-	rs107737159	-	-1	MGI	-	YES	5	ENSMUSP00000029662	-	-	-	-	-	-	-	-	-
3_127692212_T/C	3:127692212-127692212	C	intron_variant	MODIFIER	Alpk1	ENSMUSG00000028028	Transcript	ENSMUST00000198955	protein_coding	-	3/12	-	-	-	-	-	-	-	rs107737159	-	-1	MGI	-	-	5	ENSMUSP00000143223	-	-	-	-	-	-	-	-	-
3_127692212_T/C	3:127692212-127692212	C	intron_variant,non_coding_transcript_variant	MODIFIER	Alpk1	ENSMUSG00000028028	Transcript	ENSMUST00000160586	retained_intron	-	4/11	-	-	-	-	-	-	-	rs107737159	-	-1	MGI	-	-	5	-	-	-	-	-	-	-	-	-	-
4_61571620_T/C	4:61571620-61571620	C	intergenic_variant	MODIFIER	-	-	-	-	-	-	-	-	-	-	-	-	-	-	rs585268017	-	-	-	-	-	-	-	-	-	-	-	-	-	-	-	-
4_112846597_G/A	4:112846597-112846597	A	intron_variant	MODIFIER	Skint6	ENSMUSG00000087194	Transcript	ENSMUST00000171224	protein_coding	-	40/47	-	-	-	-	-	-	-	-	-	-1	MGI	-	-	5	ENSMUSP00000132312	-	-	-	-	-	-	-	-	-
4_112846597_G/A	4:112846597-112846597	A	intron_variant	MODIFIER	Skint6	ENSMUSG00000087194	Transcript	ENSMUST00000138966	protein_coding	-	41/48	-	-	-	-	-	-	-	-	-	-1	MGI	-	YES	1	ENSMUSP00000121870	-	-	-	-	-	-	-	-	-
4_118548226_G/A	4:118548226-118548226	A	upstream_gene_variant	MODIFIER	Tmem125	ENSMUSG00000050854	Transcript	ENSMUST00000060214	protein_coding	-	-	-	-	-	-	-	-	-	-	4498	-1	MGI	-	YES	2	ENSMUSP00000063157	-	-	-	-	-	-	-	-	-
4_118548226_G/A	4:118548226-118548226	A	upstream_gene_variant	MODIFIER	Tmem125	ENSMUSG00000050854	Transcript	ENSMUST00000128098	protein_coding	-	-	-	-	-	-	-	-	-	-	4182	-1	MGI	-	-	3	ENSMUSP00000115304	-	-	-	-	-	-	-	-	-
4_118548226_G/A	4:118548226-118548226	A	upstream_gene_variant	MODIFIER	Tmem125	ENSMUSG00000050854	Transcript	ENSMUST00000154025	processed_transcript	-	-	-	-	-	-	-	-	-	-	4977	-1	MGI	-	-	5	-	-	-	-	-	-	-	-	-	-
4_118548226_G/A	4:118548226-118548226	A	upstream_gene_variant	MODIFIER	Tmem125	ENSMUSG00000050854	Transcript	ENSMUST00000156191	protein_coding	-	-	-	-	-	-	-	-	-	-	4937	-1	MGI	-	-	2	ENSMUSP00000117286	-	-	-	-	-	-	-	-	-
4_118548226_G/A	4:118548226-118548226	A	regulatory_region_variant	MODIFIER	-	-	RegulatoryFeature	ENSMUSR00000482533	promoter_flanking_region	-	-	-	-	-	-	-	-	-	-	-	-	-	-	-	-	-	-	-	-	-	-	-	-	-	-
4_143795370_G/A	4:143795370-143795370	A	downstream_gene_variant	MODIFIER	Gm13023	ENSMUSG00000066031	Transcript	ENSMUST00000149739	protein_coding	-	-	-	-	-	-	-	-	-	-	611	1	MGI	-	-	5	ENSMUSP00000115387	-	-	-	-	-	-	-	-	-
4_143795370_G/A	4:143795370-143795370	A	downstream_gene_variant	MODIFIER	Gm13023	ENSMUSG00000066031	Transcript	ENSMUST00000139978	processed_transcript	-	-	-	-	-	-	-	-	-	-	78	1	MGI	-	-	2	-	-	-	-	-	-	-	-	-	-
4_143795370_G/A	4:143795370-143795370	A	3_prime_UTR_variant	MODIFIER	Gm13023	ENSMUSG00000066031	Transcript	ENSMUST00000085144	protein_coding	4/4	-	-	-	1605	-	-	-	-	-	-	1	MGI	-	YES	1	ENSMUSP00000082232	-	-	-	-	-	-	-	-	-
4_143795370_G/A	4:143795370-143795370	A	downstream_gene_variant	MODIFIER	Gm13023	ENSMUSG00000066031	Transcript	ENSMUST00000105770	protein_coding	-	-	-	-	-	-	-	-	-	-	331	1	MGI	-	-	2	ENSMUSP00000101396	-	-	-	-	-	-	-	-	-
4_147232605_T/G	4:147232605-147232605	G	intron_variant,non_coding_transcript_variant	MODIFIER	C230088H06Rik	ENSMUSG00000097168	Transcript	ENSMUST00000181752	lincRNA	-	3/5	-	-	-	-	-	-	-	-	-	-1	MGI	-	YES	5	-	-	-	-	-	-	-	-	-	-
4_147232605_T/G	4:147232605-147232605	G	intron_variant,non_coding_transcript_variant	MODIFIER	Gm13147	ENSMUSG00000087207	Transcript	ENSMUST00000125785	processed_transcript	-	2/3	-	-	-	-	-	-	-	-	-	1	MGI	-	-	2	-	-	-	-	-	-	-	-	-	-
4_147232605_T/G	4:147232605-147232605	G	intron_variant,non_coding_transcript_variant	MODIFIER	C230088H06Rik	ENSMUSG00000097168	Transcript	ENSMUST00000181084	lincRNA	-	1/3	-	-	-	-	-	-	-	-	-	-1	MGI	-	-	1	-	-	-	-	-	-	-	-	-	-
4_147232605_T/G	4:147232605-147232605	G	intron_variant,non_coding_transcript_variant	MODIFIER	Gm26624	ENSMUSG00000097122	Transcript	ENSMUST00000181486	lincRNA	-	1/2	-	-	-	-	-	-	-	-	-	1	MGI	-	YES	1	-	-	-	-	-	-	-	-	-	-
4_147232606_G/T	4:147232606-147232606	T	intron_variant,non_coding_transcript_variant	MODIFIER	C230088H06Rik	ENSMUSG00000097168	Transcript	ENSMUST00000181752	lincRNA	-	3/5	-	-	-	-	-	-	-	-	-	-1	MGI	-	YES	5	-	-	-	-	-	-	-	-	-	-
4_147232606_G/T	4:147232606-147232606	T	intron_variant,non_coding_transcript_variant	MODIFIER	Gm13147	ENSMUSG00000087207	Transcript	ENSMUST00000125785	processed_transcript	-	2/3	-	-	-	-	-	-	-	-	-	1	MGI	-	-	2	-	-	-	-	-	-	-	-	-	-
4_147232606_G/T	4:147232606-147232606	T	intron_variant,non_coding_transcript_variant	MODIFIER	C230088H06Rik	ENSMUSG00000097168	Transcript	ENSMUST00000181084	lincRNA	-	1/3	-	-	-	-	-	-	-	-	-	-1	MGI	-	-	1	-	-	-	-	-	-	-	-	-	-
4_147232606_G/T	4:147232606-147232606	T	intron_variant,non_coding_transcript_variant	MODIFIER	Gm26624	ENSMUSG00000097122	Transcript	ENSMUST00000181486	lincRNA	-	1/2	-	-	-	-	-	-	-	-	-	1	MGI	-	YES	1	-	-	-	-	-	-	-	-	-	-
5_15474206_A/C	5:15474206-15474206	C	intron_variant	MODIFIER	Gm8579	ENSMUSG00000099762	Transcript	ENSMUST00000197995	protein_coding	-	2/4	-	-	-	-	-	-	-	-	-	-1	MGI	-	YES	5	ENSMUSP00000143356	-	-	-	-	-	-	-	-	-
5_15474206_A/C	5:15474206-15474206	C	intron_variant,non_coding_transcript_variant	MODIFIER	RP24-152F23.2	ENSMUSG00000106004	Transcript	ENSMUST00000197796	antisense	-	2/2	-	-	-	-	-	-	-	-	-	1	Clone_based_vega_gene	-	-	5	-	-	-	-	-	-	-	-	-	-
5_15474206_A/C	5:15474206-15474206	C	intron_variant,non_coding_transcript_variant	MODIFIER	RP24-152F23.2	ENSMUSG00000106004	Transcript	ENSMUST00000196145	antisense	-	2/2	-	-	-	-	-	-	-	-	-	1	Clone_based_vega_gene	-	-	5	-	-	-	-	-	-	-	-	-	-
5_15474206_A/C	5:15474206-15474206	C	intron_variant,non_coding_transcript_variant	MODIFIER	RP24-152F23.2	ENSMUSG00000106004	Transcript	ENSMUST00000198110	antisense	-	1/1	-	-	-	-	-	-	-	-	-	1	Clone_based_vega_gene	-	YES	5	-	-	-	-	-	-	-	-	-	-
5_15484390_G/A	5:15484390-15484390	A	intergenic_variant	MODIFIER	-	-	-	-	-	-	-	-	-	-	-	-	-	-	-	-	-	-	-	-	-	-	-	-	-	-	-	-	-	-	-
5_15484434_T/G	5:15484434-15484434	G	intergenic_variant	MODIFIER	-	-	-	-	-	-	-	-	-	-	-	-	-	-	-	-	-	-	-	-	-	-	-	-	-	-	-	-	-	-	-
5_31405087_C/A	5:31405087-31405087	A	intergenic_variant	MODIFIER	-	-	-	-	-	-	-	-	-	-	-	-	-	-	-	-	-	-	-	-	-	-	-	-	-	-	-	-	-	-	-
5_41342991_C/A	5:41342991-41342991	A	downstream_gene_variant	MODIFIER	RP23-477O15.1	ENSMUSG00000106895	Transcript	ENSMUST00000201337	processed_pseudogene	-	-	-	-	-	-	-	-	-	-	60	1	Clone_based_vega_gene	-	YES	-	-	-	-	-	-	-	-	-	-	-
5_69517242_T/G	5:69517242-69517242	G	intron_variant	MODIFIER	Yipf7	ENSMUSG00000029158	Transcript	ENSMUST00000031045	protein_coding	-	5/5	-	-	-	-	-	-	-	-	-	-1	MGI	-	YES	1	ENSMUSP00000031045	-	-	-	-	-	-	-	-	-
5_69517242_T/G	5:69517242-69517242	G	downstream_gene_variant	MODIFIER	Yipf7	ENSMUSG00000029158	Transcript	ENSMUST00000202423	protein_coding	-	-	-	-	-	-	-	-	-	-	2068	-1	MGI	-	-	-	ENSMUSP00000144444	-	-	-	-	-	-	-	-	-
5_96555251_G/A	5:96555251-96555251	A	missense_variant	MODERATE	Fras1	ENSMUSG00000034687	Transcript	ENSMUST00000036019	protein_coding	9/74	-	-	-	1730	872	291	R/Q	cGg/cAg	-	-	1	MGI	-	YES	1	ENSMUSP00000043250	tolerated(0.06)	PROSITE_profiles:PS50184,hmmpanther:PTHR11878,hmmpanther:PTHR11878:SF29,Gene3D:2.10.70.10,Pfam_domain:PF00093,SMART_domains:SM00214,Superfamily_domains:SSF57603	-	-	-	-	-	-	-
6_47672921_G/A	6:47672921-47672921	A	regulatory_region_variant	MODIFIER	-	-	RegulatoryFeature	ENSMUSR00000150219	CTCF_binding_site	-	-	-	-	-	-	-	-	-	rs581943947	-	-	-	-	-	-	-	-	-	-	-	-	-	-	-	-
6_47672921_G/A	6:47672921-47672921	A	intergenic_variant	MODIFIER	-	-	-	-	-	-	-	-	-	-	-	-	-	-	rs581943947	-	-	-	-	-	-	-	-	-	-	-	-	-	-	-	-
6_51483004_T/C	6:51483004-51483004	C	3_prime_UTR_variant	MODIFIER	Cbx3	ENSMUSG00000029836	Transcript	ENSMUST00000114446	protein_coding	6/6	-	-	-	1019	-	-	-	-	rs580541204	-	1	MGI	-	-	5	ENSMUSP00000110089	-	-	-	-	-	-	-	-	-
6_51483004_T/C	6:51483004-51483004	C	3_prime_UTR_variant	MODIFIER	Cbx3	ENSMUSG00000029836	Transcript	ENSMUST00000031862	protein_coding	6/6	-	-	-	1189	-	-	-	-	rs580541204	-	1	MGI	-	YES	1	ENSMUSP00000031862	-	-	-	-	-	-	-	-	-
6_51483004_T/C	6:51483004-51483004	C	downstream_gene_variant	MODIFIER	Cbx3	ENSMUSG00000029836	Transcript	ENSMUST00000141711	protein_coding	-	-	-	-	-	-	-	-	-	rs580541204	4404	1	MGI	-	-	5	ENSMUSP00000121370	-	-	-	-	-	-	-	-	-
6_51483004_T/C	6:51483004-51483004	C	3_prime_UTR_variant	MODIFIER	Cbx3	ENSMUSG00000029836	Transcript	ENSMUST00000094623	protein_coding	6/6	-	-	-	1051	-	-	-	-	rs580541204	-	1	MGI	-	-	1	ENSMUSP00000110091	-	-	-	-	-	-	-	-	-
6_51483004_T/C	6:51483004-51483004	C	3_prime_UTR_variant	MODIFIER	Cbx3	ENSMUSG00000029836	Transcript	ENSMUST00000114445	protein_coding	5/5	-	-	-	885	-	-	-	-	rs580541204	-	1	MGI	-	-	5	ENSMUSP00000110088	-	-	-	-	-	-	-	-	-
6_83652300_C/T	6:83652300-83652300	T	intron_variant	MODIFIER	Clec4f	ENSMUSG00000014542	Transcript	ENSMUST00000014686	protein_coding	-	4/6	-	-	-	-	-	-	-	-	-	-1	MGI	-	YES	1	ENSMUSP00000014686	-	-	-	-	-	-	-	-	-
6_83652300_C/T	6:83652300-83652300	T	intron_variant,non_coding_transcript_variant	MODIFIER	Clec4f	ENSMUSG00000014542	Transcript	ENSMUST00000137647	processed_transcript	-	2/4	-	-	-	-	-	-	-	-	-	-1	MGI	-	-	5	-	-	-	-	-	-	-	-	-	-
6_83652300_C/T	6:83652300-83652300	T	regulatory_region_variant	MODIFIER	-	-	RegulatoryFeature	ENSMUSR00000646417	promoter_flanking_region	-	-	-	-	-	-	-	-	-	-	-	-	-	-	-	-	-	-	-	-	-	-	-	-	-	-
6_120733700_C/T	6:120733700-120733700	T	upstream_gene_variant	MODIFIER	Cecr2	ENSMUSG00000071226	Transcript	ENSMUST00000129803	protein_coding	-	-	-	-	-	-	-	-	-	-	925	1	MGI	-	-	5	ENSMUSP00000118542	-	-	-	-	-	-	-	-	-
6_120733700_C/T	6:120733700-120733700	T	upstream_gene_variant	MODIFIER	Cecr2	ENSMUSG00000071226	Transcript	ENSMUST00000124634	processed_transcript	-	-	-	-	-	-	-	-	-	-	858	1	MGI	-	-	5	-	-	-	-	-	-	-	-	-	-
6_120733700_C/T	6:120733700-120733700	T	intron_variant	MODIFIER	Cecr2	ENSMUSG00000071226	Transcript	ENSMUST00000100993	protein_coding	-	3/18	-	-	-	-	-	-	-	-	-	1	MGI	-	-	5	ENSMUSP00000098556	-	-	-	-	-	-	-	-	-
6_120733700_C/T	6:120733700-120733700	T	intron_variant	MODIFIER	Cecr2	ENSMUSG00000071226	Transcript	ENSMUST00000112686	protein_coding	-	3/18	-	-	-	-	-	-	-	-	-	1	MGI	-	YES	5	ENSMUSP00000108306	-	-	-	-	-	-	-	-	-
6_129909708_A/G	6:129909708-129909708	G	intron_variant	MODIFIER	Klra5	ENSMUSG00000030173	Transcript	ENSMUST00000167079	protein_coding	-	1/5	-	-	-	-	-	-	-	-	-	-1	MGI	-	-	1	ENSMUSP00000125971	-	-	-	-	-	-	-	-	-
6_129909708_A/G	6:129909708-129909708	G	intron_variant	MODIFIER	Klra5	ENSMUSG00000030173	Transcript	ENSMUST00000169901	protein_coding	-	2/6	-	-	-	-	-	-	-	-	-	-1	MGI	-	-	1	ENSMUSP00000126290	-	-	-	-	-	-	-	-	-
6_129909708_A/G	6:129909708-129909708	G	intron_variant	MODIFIER	Klra5	ENSMUSG00000030173	Transcript	ENSMUST00000118060	protein_coding	-	4/8	-	-	-	-	-	-	-	-	-	-1	MGI	-	YES	5	ENSMUSP00000112795	-	-	-	-	-	-	-	-	-
6_129909708_A/G	6:129909708-129909708	G	intron_variant	MODIFIER	Klra5	ENSMUSG00000030173	Transcript	ENSMUST00000014683	protein_coding	-	3/7	-	-	-	-	-	-	-	-	-	-1	MGI	-	-	1	ENSMUSP00000014683	-	-	-	-	-	-	-	-	-
6_129972297_T/C	6:129972297-129972297	C	downstream_gene_variant	MODIFIER	Gm15854	ENSMUSG00000083120	Transcript	ENSMUST00000118879	unprocessed_pseudogene	-	-	-	-	-	-	-	-	-	-	83	-1	MGI	-	YES	-	-	-	-	-	-	-	-	-	-	-
6_130059373_A/G	6:130059373-130059373	G	intron_variant	MODIFIER	Klra4	ENSMUSG00000079852	Transcript	ENSMUST00000119096	protein_coding	-	5/6	-	-	-	-	-	-	-	-	-	-1	MGI	-	YES	1	ENSMUSP00000114004	-	-	-	-	-	-	-	-	-
6_130062970_A/C	6:130062970-130062970	C	intron_variant	MODIFIER	Klra4	ENSMUSG00000079852	Transcript	ENSMUST00000119096	protein_coding	-	3/6	-	-	-	-	-	-	-	rs50634577	-	-1	MGI	-	YES	1	ENSMUSP00000114004	-	-	-	-	-	-	-	-	-
6_130870190_T/C	6:130870190-130870190	C	intergenic_variant	MODIFIER	-	-	-	-	-	-	-	-	-	-	-	-	-	-	-	-	-	-	-	-	-	-	-	-	-	-	-	-	-	-	-
6_146782671_G/A	6:146782671-146782671	A	downstream_gene_variant	MODIFIER	Stk38l	ENSMUSG00000001630	Transcript	ENSMUST00000001675	protein_coding	-	-	-	-	-	-	-	-	-	rs235540379	3859	1	MGI	-	YES	1	ENSMUSP00000001675	-	-	-	-	-	-	-	-	-
7_7641984_T/C	7:7641984-7641984	C	non_coding_transcript_exon_variant,non_coding_transcript_variant	MODIFIER	Vmn2r-ps37	ENSMUSG00000092439	Transcript	ENSMUST00000174682	unprocessed_pseudogene	2/2	-	-	-	1201	-	-	-	-	-	-	-1	MGI	-	YES	-	-	-	-	-	-	-	-	-	-	-
7_14427772_C/A	7:14427772-14427772	A	intron_variant	MODIFIER	Sult2a8	ENSMUSG00000030378	Transcript	ENSMUST00000125941	protein_coding	-	2/4	-	-	-	-	-	-	-	-	-	-1	MGI	-	-	5	ENSMUSP00000116469	-	-	-	-	-	-	-	-	-
7_14427772_C/A	7:14427772-14427772	A	intron_variant	MODIFIER	Sult2a8	ENSMUSG00000030378	Transcript	ENSMUST00000168252	protein_coding	-	2/6	-	-	-	-	-	-	-	-	-	-1	MGI	-	-	1	ENSMUSP00000128428	-	-	-	-	-	-	-	-	-
7_14427772_C/A	7:14427772-14427772	A	intron_variant	MODIFIER	Sult2a8	ENSMUSG00000030378	Transcript	ENSMUST00000063509	protein_coding	-	2/6	-	-	-	-	-	-	-	-	-	-1	MGI	-	YES	1	ENSMUSP00000066897	-	-	-	-	-	-	-	-	-
7_16499554_T/A	7:16499554-16499554	A	downstream_gene_variant	MODIFIER	Gm17826	ENSMUSG00000099423	Transcript	ENSMUST00000189720	processed_pseudogene	-	-	-	-	-	-	-	-	-	-	25	1	MGI	-	YES	-	-	-	-	-	-	-	-	-	-	-
7_16499554_T/A	7:16499554-16499554	A	intron_variant	MODIFIER	Arhgap35	ENSMUSG00000058230	Transcript	ENSMUST00000171937	protein_coding	-	6/7	-	-	-	-	-	-	-	-	-	-1	MGI	-	-	5	ENSMUSP00000127379	-	-	-	-	-	-	-	-	-
7_16499554_T/A	7:16499554-16499554	A	intron_variant	MODIFIER	Arhgap35	ENSMUSG00000058230	Transcript	ENSMUST00000075845	protein_coding	-	5/6	-	-	-	-	-	-	-	-	-	-1	MGI	-	YES	1	ENSMUSP00000075242	-	-	-	-	-	-	-	-	-
7_16499554_T/A	7:16499554-16499554	A	upstream_gene_variant	MODIFIER	Arhgap35	ENSMUSG00000058230	Transcript	ENSMUST00000188133	protein_coding	-	-	-	-	-	-	-	-	-	-	1787	-1	MGI	-	-	5	ENSMUSP00000139912	-	-	-	-	-	-	-	-	-
7_39224749_T/C	7:39224749-39224749	C	upstream_gene_variant	MODIFIER	Gm6124	ENSMUSG00000102017	Transcript	ENSMUST00000188240	unprocessed_pseudogene	-	-	-	-	-	-	-	-	-	-	1574	-1	MGI	-	YES	-	-	-	-	-	-	-	-	-	-	-
7_41157551_T/C	7:41157551-41157551	C	non_coding_transcript_exon_variant,non_coding_transcript_variant	MODIFIER	Gm2128	ENSMUSG00000078737	Transcript	ENSMUST00000108009	unprocessed_pseudogene	2/2	-	-	-	842	-	-	-	-	-	-	1	MGI	-	YES	-	-	-	-	-	-	-	-	-	-	-
7_41865313_T/C	7:41865313-41865313	C	synonymous_variant	LOW	Vmn2r58	ENSMUSG00000090383	Transcript	ENSMUST00000171671	protein_coding	2/6	-	-	-	231	231	77	Q	caA/caG	rs31658548	-	-1	MGI	-	YES	5	ENSMUSP00000126966	-	hmmpanther:PTHR24061:SF406,hmmpanther:PTHR24061,Gene3D:3.40.50.2300,Superfamily_domains:SSF53822,Prints_domain:PR00248	-	-	-	-	-	-	-
7_43153010_A/G	7:43153010-43153010	G	intergenic_variant	MODIFIER	-	-	-	-	-	-	-	-	-	-	-	-	-	-	-	-	-	-	-	-	-	-	-	-	-	-	-	-	-	-	-
7_47612365_C/T	7:47612365-47612365	T	upstream_gene_variant	MODIFIER	Mrgprc1-ps	ENSMUSG00000100665	Transcript	ENSMUST00000185552	unprocessed_pseudogene	-	-	-	-	-	-	-	-	-	-	25	-1	MGI	-	YES	-	-	-	-	-	-	-	-	-	-	-
7_47915882_C/T	7:47915882-47915882	T	non_coding_transcript_exon_variant,non_coding_transcript_variant	MODIFIER	Gm5734	ENSMUSG00000101759	Transcript	ENSMUST00000189787	unprocessed_pseudogene	1/1	-	-	-	353	-	-	-	-	rs580218707	-	-1	MGI	-	YES	-	-	-	-	-	-	-	-	-	-	-
7_59983413_C/T	7:59983413-59983413	T	missense_variant	MODERATE	Snrpn	ENSMUSG00000102252	Transcript	ENSMUST00000059305	protein_coding	9/10	-	-	-	1105	641	214	G/D	gGc/gAc	-	-	-1	MGI	-	-	1	ENSMUSP00000055941	tolerated_low_confidence(0.24)	Low_complexity_(Seg):seg,hmmpanther:PTHR10701,hmmpanther:PTHR10701:SF1,PIRSF_domain:PIRSF037187	-	-	-	-	-	-	-
7_59983413_C/T	7:59983413-59983413	T	upstream_gene_variant	MODIFIER	Gm38393	ENSMUSG00000000948	Transcript	ENSMUST00000191456	processed_transcript	-	-	-	-	-	-	-	-	-	-	2737	-1	MGI	-	-	-	-	-	-	-	-	-	-	-	-	-
7_59983413_C/T	7:59983413-59983413	T	missense_variant	MODERATE	Snrpn	ENSMUSG00000102252	Transcript	ENSMUST00000098402	protein_coding	10/11	-	-	-	1256	641	214	G/D	gGc/gAc	-	-	-1	MGI	-	YES	5	ENSMUSP00000096003	tolerated_low_confidence(0.24)	Low_complexity_(Seg):seg,hmmpanther:PTHR10701:SF1,hmmpanther:PTHR10701,PIRSF_domain:PIRSF037187	-	-	-	-	-	-	-
7_59983413_C/T	7:59983413-59983413	T	upstream_gene_variant	MODIFIER	Snord64	ENSMUSG00000077191	Transcript	ENSMUST00000104003	snoRNA	-	-	-	-	-	-	-	-	-	-	4539	-1	MGI	-	YES	-	-	-	-	-	-	-	-	-	-	-
7_59983413_C/T	7:59983413-59983413	T	upstream_gene_variant	MODIFIER	Snord107	ENSMUSG00000089375	Transcript	ENSMUST00000158750	snoRNA	-	-	-	-	-	-	-	-	-	-	2468	-1	MGI	-	YES	-	-	-	-	-	-	-	-	-	-	-
7_59983413_C/T	7:59983413-59983413	T	intron_variant,NMD_transcript_variant	MODIFIER	Gm38393	ENSMUSG00000000948	Transcript	ENSMUST00000179360	nonsense_mediated_decay	-	3/6	-	-	-	-	-	-	-	-	-	-1	MGI	-	YES	5	ENSMUSP00000136053	-	-	-	-	-	-	-	-	-
7_59983413_C/T	7:59983413-59983413	T	upstream_gene_variant	MODIFIER	Gm38393	ENSMUSG00000000948	Transcript	ENSMUST00000191491	processed_transcript	-	-	-	-	-	-	-	-	-	-	2481	-1	MGI	-	-	3	-	-	-	-	-	-	-	-	-	-
7_59983413_C/T	7:59983413-59983413	T	3_prime_UTR_variant,NMD_transcript_variant	MODIFIER	Gm38393	ENSMUSG00000000948	Transcript	ENSMUST00000189432	nonsense_mediated_decay	4/6	-	-	-	346	-	-	-	-	-	-	-1	MGI	-	-	5	ENSMUSP00000139935	-	-	-	-	-	-	-	-	-
7_86801662_C/A	7:86801662-86801662	A	missense_variant	MODERATE	Vmn2r77	ENSMUSG00000090949	Transcript	ENSMUST00000164996	protein_coding	3/6	-	-	-	755	755	252	T/N	aCt/aAt	-	-	1	MGI	-	YES	5	ENSMUSP00000129540	tolerated(0.22)	hmmpanther:PTHR24061:SF413,hmmpanther:PTHR24061,Gene3D:3.40.50.2300,Pfam_domain:PF01094,Superfamily_domains:SSF53822,Prints_domain:PR01535	-	-	-	-	-	-	-
7_103564950_A/T	7:103564950-103564950	T	missense_variant	MODERATE	Olfr616	ENSMUSG00000047544	Transcript	ENSMUST00000106886	protein_coding	1/1	-	-	-	328	328	110	S/T	Tct/Act	-	-	-1	MGI	-	YES	-	ENSMUSP00000102499	tolerated(0.32)	Transmembrane_helices:TMhelix,PROSITE_profiles:PS50262,hmmpanther:PTHR26450,hmmpanther:PTHR26450:SF42,Gene3D:1.20.1070.10,Pfam_domain:PF00001,Superfamily_domains:SSF81321,Prints_domain:PR00237	-	-	-	-	-	-	-
7_103564950_A/T	7:103564950-103564950	T	downstream_gene_variant	MODIFIER	Olfr615	ENSMUSG00000073947	Transcript	ENSMUST00000098198	protein_coding	-	-	-	-	-	-	-	-	-	-	3530	1	MGI	-	YES	-	ENSMUSP00000095800	-	-	-	-	-	-	-	-	-
7_104688106_A/G	7:104688106-104688106	G	synonymous_variant	LOW	Olfr661	ENSMUSG00000073920	Transcript	ENSMUST00000098168	protein_coding	1/1	-	-	-	94	90	30	Q	caA/caG	-	-	1	MGI	-	YES	-	ENSMUSP00000095770	-	hmmpanther:PTHR26450,hmmpanther:PTHR26450:SF26,Gene3D:1.20.1070.10,Superfamily_domains:SSF81321	-	-	-	-	-	-	-
7_133350145_G/A	7:133350145-133350145	A	intergenic_variant	MODIFIER	-	-	-	-	-	-	-	-	-	-	-	-	-	-	-	-	-	-	-	-	-	-	-	-	-	-	-	-	-	-	-
7_133350352_T/G	7:133350352-133350352	G	intergenic_variant	MODIFIER	-	-	-	-	-	-	-	-	-	-	-	-	-	-	rs586093458	-	-	-	-	-	-	-	-	-	-	-	-	-	-	-	-
8_20424542_G/A	8:20424542-20424542	A	downstream_gene_variant	MODIFIER	Gm26804	ENSMUSG00000097263	Transcript	ENSMUST00000181248	lincRNA	-	-	-	-	-	-	-	-	-	-	3761	1	MGI	-	YES	5	-	-	-	-	-	-	-	-	-	-
8_20424542_G/A	8:20424542-20424542	A	intron_variant,non_coding_transcript_variant	MODIFIER	2610005L07Rik	ENSMUSG00000071793	Transcript	ENSMUST00000140111	processed_transcript	-	1/5	-	-	-	-	-	-	-	-	-	-1	MGI	-	YES	1	-	-	-	-	-	-	-	-	-	-
8_20424542_G/A	8:20424542-20424542	A	regulatory_region_variant	MODIFIER	-	-	RegulatoryFeature	ENSMUSR00000462683	promoter	-	-	-	-	-	-	-	-	-	-	-	-	-	-	-	-	-	-	-	-	-	-	-	-	-	-
8_22637185_G/A	8:22637185-22637185	A	intron_variant	MODIFIER	Polb	ENSMUSG00000031536	Transcript	ENSMUST00000033938	protein_coding	-	10/13	-	-	-	-	-	-	-	-	-	-1	MGI	-	YES	1	ENSMUSP00000033938	-	-	-	-	-	-	-	-	-
8_33598942_G/A	8:33598942-33598942	A	upstream_gene_variant	MODIFIER	Ppp2cb	ENSMUSG00000009630	Transcript	ENSMUST00000009774	protein_coding	-	-	-	-	-	-	-	-	-	-	679	1	MGI	-	YES	1	ENSMUSP00000009774	-	-	-	-	-	-	-	-	-
8_33598942_G/A	8:33598942-33598942	A	regulatory_region_variant	MODIFIER	-	-	RegulatoryFeature	ENSMUSR00000665096	promoter_flanking_region	-	-	-	-	-	-	-	-	-	-	-	-	-	-	-	-	-	-	-	-	-	-	-	-	-	-
8_69541449_G/T	8:69541449-69541449	T	intergenic_variant	MODIFIER	-	-	-	-	-	-	-	-	-	-	-	-	-	-	-	-	-	-	-	-	-	-	-	-	-	-	-	-	-	-	-
8_71779432_C/A	8:71779432-71779432	A	regulatory_region_variant	MODIFIER	-	-	RegulatoryFeature	ENSMUSR00000300378	promoter_flanking_region	-	-	-	-	-	-	-	-	-	-	-	-	-	-	-	-	-	-	-	-	-	-	-	-	-	-
8_71779432_C/A	8:71779432-71779432	A	intergenic_variant	MODIFIER	-	-	-	-	-	-	-	-	-	-	-	-	-	-	-	-	-	-	-	-	-	-	-	-	-	-	-	-	-	-	-
8_88420594_T/C	8:88420594-88420594	C	intergenic_variant	MODIFIER	-	-	-	-	-	-	-	-	-	-	-	-	-	-	-	-	-	-	-	-	-	-	-	-	-	-	-	-	-	-	-
8_106928151_C/T	8:106928151-106928151	T	non_coding_transcript_exon_variant,non_coding_transcript_variant	MODIFIER	Rpl10-ps2	ENSMUSG00000074108	Transcript	ENSMUST00000098432	processed_pseudogene	1/1	-	-	-	263	-	-	-	-	-	-	-1	MGI	-	YES	-	-	-	-	-	-	-	-	-	-	-
9_3027458_A/T	9:3027458-3027458	T	upstream_gene_variant	MODIFIER	Gm10717	ENSMUSG00000095891	Transcript	ENSMUST00000179982	protein_coding	-	-	-	-	-	-	-	-	-	-	65	1	MGI	-	-	5	ENSMUSP00000136365	-	-	-	-	-	-	-	-	-
9_3027458_A/T	9:3027458-3027458	T	upstream_gene_variant	MODIFIER	Gm10717	ENSMUSG00000095891	Transcript	ENSMUST00000177875	protein_coding	-	-	-	-	-	-	-	-	-	-	65	1	MGI	-	-	5	ENSMUSP00000137419	-	-	-	-	-	-	-	-	-
9_3027458_A/T	9:3027458-3027458	T	intron_variant,non_coding_transcript_variant	MODIFIER	Gm26870	ENSMUSG00000097312	Transcript	ENSMUST00000181957	lincRNA	-	1/1	-	-	-	-	-	-	-	-	-	-1	MGI	-	-	1	-	-	-	-	-	-	-	-	-	-
9_3027458_A/T	9:3027458-3027458	T	upstream_gene_variant	MODIFIER	Gm10717	ENSMUSG00000095891	Transcript	ENSMUST00000099056	protein_coding	-	-	-	-	-	-	-	-	-	-	4627	1	MGI	-	-	5	ENSMUSP00000096655	-	-	-	-	-	-	-	-	-
9_3027458_A/T	9:3027458-3027458	T	downstream_gene_variant	MODIFIER	Gm10717	ENSMUSG00000095891	Transcript	ENSMUST00000075573	protein_coding	-	-	-	-	-	-	-	-	-	-	1071	1	MGI	-	YES	5	ENSMUSP00000096644	-	-	-	-	-	-	-	-	-
9_3027458_A/T	9:3027458-3027458	T	intron_variant	MODIFIER	Gm10717	ENSMUSG00000095891	Transcript	ENSMUST00000177601	protein_coding	-	2/4	-	-	-	-	-	-	-	-	-	1	MGI	-	-	5	ENSMUSP00000136755	-	-	-	-	-	-	-	-	-
9_3027458_A/T	9:3027458-3027458	T	downstream_gene_variant	MODIFIER	Gm10718	ENSMUSG00000095186	Transcript	ENSMUST00000099046	protein_coding	-	-	-	-	-	-	-	-	-	-	2240	1	MGI	-	YES	5	ENSMUSP00000096645	-	-	-	-	-	-	-	-	-
9_3027458_A/T	9:3027458-3027458	T	upstream_gene_variant	MODIFIER	Gm10717	ENSMUSG00000095891	Transcript	ENSMUST00000099051	protein_coding	-	-	-	-	-	-	-	-	-	-	1737	1	MGI	-	-	5	ENSMUSP00000096650	-	-	-	-	-	-	-	-	-
9_3027458_A/T	9:3027458-3027458	T	intron_variant,non_coding_transcript_variant	MODIFIER	Gm26870	ENSMUSG00000097312	Transcript	ENSMUST00000181572	lincRNA	-	2/2	-	-	-	-	-	-	-	-	-	-1	MGI	-	-	5	-	-	-	-	-	-	-	-	-	-
9_3027458_A/T	9:3027458-3027458	T	upstream_gene_variant	MODIFIER	Gm10717	ENSMUSG00000095891	Transcript	ENSMUST00000179839	protein_coding	-	-	-	-	-	-	-	-	-	-	4627	1	MGI	-	-	5	ENSMUSP00000136837	-	-	-	-	-	-	-	-	-
9_3027458_A/T	9:3027458-3027458	T	upstream_gene_variant	MODIFIER	Gm10717	ENSMUSG00000095891	Transcript	ENSMUST00000179264	protein_coding	-	-	-	-	-	-	-	-	-	-	3110	1	MGI	-	-	5	ENSMUSP00000137451	-	-	-	-	-	-	-	-	-
9_3027458_A/T	9:3027458-3027458	T	upstream_gene_variant	MODIFIER	Gm10717	ENSMUSG00000095891	Transcript	ENSMUST00000099042	protein_coding	-	-	-	-	-	-	-	-	-	-	2879	1	MGI	-	-	5	ENSMUSP00000096640	-	-	-	-	-	-	-	-	-
9_3027458_A/T	9:3027458-3027458	T	regulatory_region_variant	MODIFIER	-	-	RegulatoryFeature	ENSMUSR00000672861	promoter	-	-	-	-	-	-	-	-	-	-	-	-	-	-	-	-	-	-	-	-	-	-	-	-	-	-
9_3035859_C/T	9:3035859-3035859	T	intron_variant,non_coding_transcript_variant	MODIFIER	Gm26870	ENSMUSG00000097312	Transcript	ENSMUST00000181957	lincRNA	-	1/1	-	-	-	-	-	-	-	-	-	-1	MGI	-	-	1	-	-	-	-	-	-	-	-	-	-
9_3035859_C/T	9:3035859-3035859	T	downstream_gene_variant	MODIFIER	Gm10717	ENSMUSG00000095891	Transcript	ENSMUST00000099056	protein_coding	-	-	-	-	-	-	-	-	-	-	3037	1	MGI	-	-	5	ENSMUSP00000096655	-	-	-	-	-	-	-	-	-
9_3035859_C/T	9:3035859-3035859	T	downstream_gene_variant	MODIFIER	Gm10717	ENSMUSG00000095891	Transcript	ENSMUST00000099051	protein_coding	-	-	-	-	-	-	-	-	-	-	4788	1	MGI	-	-	5	ENSMUSP00000096650	-	-	-	-	-	-	-	-	-
9_3035859_C/T	9:3035859-3035859	T	intron_variant,non_coding_transcript_variant	MODIFIER	Gm26870	ENSMUSG00000097312	Transcript	ENSMUST00000181572	lincRNA	-	1/2	-	-	-	-	-	-	-	-	-	-1	MGI	-	-	5	-	-	-	-	-	-	-	-	-	-
9_3035859_C/T	9:3035859-3035859	T	downstream_gene_variant	MODIFIER	Gm10717	ENSMUSG00000095891	Transcript	ENSMUST00000179839	protein_coding	-	-	-	-	-	-	-	-	-	-	2570	1	MGI	-	-	5	ENSMUSP00000136837	-	-	-	-	-	-	-	-	-
9_3035859_C/T	9:3035859-3035859	T	downstream_gene_variant	MODIFIER	Gm17535	ENSMUSG00000096736	Transcript	ENSMUST00000178641	protein_coding	-	-	-	-	-	-	-	-	-	-	54	1	MGI	-	YES	5	ENSMUSP00000135988	-	-	-	-	-	-	-	-	-
9_3035859_C/T	9:3035859-3035859	T	upstream_gene_variant	MODIFIER	Gm10715	ENSMUSG00000096201	Transcript	ENSMUST00000177969	protein_coding	-	-	-	-	-	-	-	-	-	-	1252	1	MGI	-	YES	5	ENSMUSP00000137129	-	-	-	-	-	-	-	-	-
9_3035859_C/T	9:3035859-3035859	T	downstream_gene_variant	MODIFIER	mmu-mir-101c	ENSMUSG00000106183	Transcript	ENSMUST00000195989	miRNA	-	-	-	-	-	-	-	-	-	-	2810	-1	miRBase	-	YES	-	-	-	-	-	-	-	-	-	-	-
9_3035859_C/T	9:3035859-3035859	T	upstream_gene_variant	MODIFIER	Gm10715	ENSMUSG00000096201	Transcript	ENSMUST00000155807	protein_coding	-	-	-	-	-	-	-	-	-	-	1018	1	MGI	-	-	5	ENSMUSP00000136448	-	-	-	-	-	-	-	-	-
9_3035859_C/T	9:3035859-3035859	T	downstream_gene_variant	MODIFIER	Gm10717	ENSMUSG00000095891	Transcript	ENSMUST00000099042	protein_coding	-	-	-	-	-	-	-	-	-	-	4788	1	MGI	-	-	5	ENSMUSP00000096640	-	-	-	-	-	-	-	-	-
9_3035859_C/T	9:3035859-3035859	T	downstream_gene_variant	MODIFIER	Gm10717	ENSMUSG00000095891	Transcript	ENSMUST00000179264	protein_coding	-	-	-	-	-	-	-	-	-	-	3271	1	MGI	-	-	5	ENSMUSP00000137451	-	-	-	-	-	-	-	-	-
9_3035859_C/T	9:3035859-3035859	T	regulatory_region_variant	MODIFIER	-	-	RegulatoryFeature	ENSMUSR00000331320	promoter	-	-	-	-	-	-	-	-	-	-	-	-	-	-	-	-	-	-	-	-	-	-	-	-	-	-
9_3035859_C/T	9:3035859-3035859	T	regulatory_region_variant	MODIFIER	-	-	RegulatoryFeature	ENSMUSR00000672878	CTCF_binding_site	-	-	-	-	-	-	-	-	-	-	-	-	-	-	-	-	-	-	-	-	-	-	-	-	-	-
9_21677478_G/A	9:21677478-21677478	A	missense_variant	MODERATE	Smarca4	ENSMUSG00000032187	Transcript	ENSMUST00000034707	protein_coding	26/34	-	-	-	3835	3575	1192	R/H	cGc/cAc	-	-	1	MGI	-	-	1	ENSMUSP00000034707	-	PROSITE_profiles:PS51194,hmmpanther:PTHR10799:SF76,hmmpanther:PTHR10799,Gene3D:3.40.50.300,Pfam_domain:PF00271,SMART_domains:SM00490,Superfamily_domains:SSF52540	-	-	-	-	-	-	-
9_21677478_G/A	9:21677478-21677478	A	upstream_gene_variant	MODIFIER	Gm27373	ENSMUSG00000099192	Transcript	ENSMUST00000184017	misc_RNA	-	-	-	-	-	-	-	-	-	-	435	1	MGI	-	YES	-	-	-	-	-	-	-	-	-	-	-
9_21677478_G/A	9:21677478-21677478	A	missense_variant	MODERATE	Smarca4	ENSMUSG00000032187	Transcript	ENSMUST00000174008	protein_coding	26/34	-	-	-	3740	3575	1192	R/H	cGc/cAc	-	-	1	MGI	-	-	1	ENSMUSP00000133922	-	PROSITE_profiles:PS51194,hmmpanther:PTHR10799:SF76,hmmpanther:PTHR10799,Pfam_domain:PF00271,Gene3D:3.40.50.300,SMART_domains:SM00490,Superfamily_domains:SSF52540	-	-	-	-	-	-	-
9_21677478_G/A	9:21677478-21677478	A	missense_variant	MODERATE	Smarca4	ENSMUSG00000032187	Transcript	ENSMUST00000098948	protein_coding	26/34	-	-	-	3835	3575	1192	R/H	cGc/cAc	-	-	1	MGI	-	YES	1	ENSMUSP00000096547	-	PROSITE_profiles:PS51194,hmmpanther:PTHR10799:SF76,hmmpanther:PTHR10799,Pfam_domain:PF00271,Gene3D:3.40.50.300,SMART_domains:SM00490,Superfamily_domains:SSF52540	-	-	-	-	-	-	-
9_21677478_G/A	9:21677478-21677478	A	missense_variant	MODERATE	Smarca4	ENSMUSG00000032187	Transcript	ENSMUST00000172996	protein_coding	23/27	-	-	-	2989	2990	997	R/H	cGc/cAc	-	-	1	MGI	-	-	1	ENSMUSP00000133535	deleterious(0)	PROSITE_profiles:PS51194,hmmpanther:PTHR10799:SF76,hmmpanther:PTHR10799,Pfam_domain:PF00271,Gene3D:3.40.50.300,SMART_domains:SM00490,Superfamily_domains:SSF52540	-	-	-	-	-	-	-
9_31783425_C/G	9:31783425-31783425	G	intergenic_variant	MODIFIER	-	-	-	-	-	-	-	-	-	-	-	-	-	-	-	-	-	-	-	-	-	-	-	-	-	-	-	-	-	-	-
9_39217346_C/T	9:39217346-39217346	T	upstream_gene_variant	MODIFIER	Olfr944	ENSMUSG00000096555	Transcript	ENSMUST00000079650	protein_coding	-	-	-	-	-	-	-	-	-	rs248563758	13	1	MGI	-	YES	-	ENSMUSP00000078595	-	-	-	-	-	-	-	-	-
9_40050860_A/G	9:40050860-40050860	G	non_coding_transcript_exon_variant,non_coding_transcript_variant	MODIFIER	1700001J11Rik	ENSMUSG00000101963	Transcript	ENSMUST00000190330	transcribed_processed_pseudogene	1/1	-	-	-	306	-	-	-	-	-	-	1	MGI	-	YES	-	-	-	-	-	-	-	-	-	-	-
9_40050860_A/G	9:40050860-40050860	G	non_coding_transcript_exon_variant,non_coding_transcript_variant	MODIFIER	1700001J11Rik	ENSMUSG00000101963	Transcript	ENSMUST00000185917	processed_transcript	1/1	-	-	-	496	-	-	-	-	-	-	1	MGI	-	-	-	-	-	-	-	-	-	-	-	-	-
9_45975178_G/A	9:45975178-45975178	A	missense_variant	MODERATE	Pafah1b2	ENSMUSG00000003131	Transcript	ENSMUST00000172450	protein_coding	4/6	-	-	-	365	191	64	S/F	tCc/tTc	-	-	-1	MGI	-	YES	1	ENSMUSP00000127851	deleterious(0.03)	hmmpanther:PTHR11852,Pfam_domain:PF13472,Gene3D:3.40.50.1110,Superfamily_domains:SSF52266	-	-	-	-	-	-	-
9_50658306_A/G	9:50658306-50658306	G	intron_variant	MODIFIER	Dlat	ENSMUSG00000000168	Transcript	ENSMUST00000034567	protein_coding	-	2/13	-	-	-	-	-	-	-	-	-	-1	MGI	-	YES	1	ENSMUSP00000034567	-	-	-	-	-	-	-	-	-
9_50658306_A/G	9:50658306-50658306	G	downstream_gene_variant	MODIFIER	Dixdc1	ENSMUSG00000032064	Transcript	ENSMUST00000141919	retained_intron	-	-	-	-	-	-	-	-	-	-	4450	-1	MGI	-	-	2	-	-	-	-	-	-	-	-	-	-
9_50658306_A/G	9:50658306-50658306	G	downstream_gene_variant	MODIFIER	Dixdc1	ENSMUSG00000032064	Transcript	ENSMUST00000034566	protein_coding	-	-	-	-	-	-	-	-	-	-	4446	-1	MGI	-	YES	1	ENSMUSP00000034566	-	-	-	-	-	-	-	-	-
9_50658306_A/G	9:50658306-50658306	G	downstream_gene_variant	MODIFIER	Dixdc1	ENSMUSG00000032064	Transcript	ENSMUST00000117646	protein_coding	-	-	-	-	-	-	-	-	-	-	4450	-1	MGI	-	-	5	ENSMUSP00000112431	-	-	-	-	-	-	-	-	-
9_105560568_T/C	9:105560568-105560568	C	non_coding_transcript_exon_variant,non_coding_transcript_variant	MODIFIER	Gm5621	ENSMUSG00000057626	Transcript	ENSMUST00000076465	processed_pseudogene	1/1	-	-	-	195	-	-	-	-	rs257265154	-	-1	MGI	-	YES	-	-	-	-	-	-	-	-	-	-	-
9_105560568_T/C	9:105560568-105560568	C	non_coding_transcript_exon_variant,non_coding_transcript_variant	MODIFIER	Gm28555	ENSMUSG00000101597	Transcript	ENSMUST00000187303	processed_pseudogene	1/1	-	-	-	447	-	-	-	-	rs257265154	-	1	MGI	-	YES	-	-	-	-	-	-	-	-	-	-	-
9_106431266_C/T	9:106431266-106431266	T	downstream_gene_variant	MODIFIER	Acy1	ENSMUSG00000023262	Transcript	ENSMUST00000190803	nonsense_mediated_decay	-	-	-	-	-	-	-	-	-	rs240744508	3699	-1	MGI	-	-	5	ENSMUSP00000139931	-	-	-	-	-	-	-	-	-
9_106431266_C/T	9:106431266-106431266	T	downstream_gene_variant	MODIFIER	Acy1	ENSMUSG00000023262	Transcript	ENSMUST00000190851	retained_intron	-	-	-	-	-	-	-	-	-	rs240744508	1724	-1	MGI	-	-	2	-	-	-	-	-	-	-	-	-	-
9_106431266_C/T	9:106431266-106431266	T	downstream_gene_variant	MODIFIER	Acy1	ENSMUSG00000023262	Transcript	ENSMUST00000189097	retained_intron	-	-	-	-	-	-	-	-	-	rs240744508	1718	-1	MGI	-	-	5	-	-	-	-	-	-	-	-	-	-
9_106431266_C/T	9:106431266-106431266	T	downstream_gene_variant	MODIFIER	Acy1	ENSMUSG00000023262	Transcript	ENSMUST00000024031	protein_coding	-	-	-	-	-	-	-	-	-	rs240744508	1715	-1	MGI	-	YES	1	ENSMUSP00000024031	-	-	-	-	-	-	-	-	-
9_106431266_C/T	9:106431266-106431266	T	downstream_gene_variant	MODIFIER	Acy1	ENSMUSG00000023262	Transcript	ENSMUST00000190972	protein_coding	-	-	-	-	-	-	-	-	-	rs240744508	3830	-1	MGI	-	-	3	ENSMUSP00000139953	-	-	-	-	-	-	-	-	-
9_106431266_C/T	9:106431266-106431266	T	synonymous_variant	LOW	Rpl29	ENSMUSG00000048758	Transcript	ENSMUST00000150576	protein_coding	4/4	-	-	-	431	300	100	P	ccC/ccT	rs240744508	-	1	MGI	-	YES	1	ENSMUSP00000117834	-	hmmpanther:PTHR12884	-	-	-	-	-	-	-
9_106431266_C/T	9:106431266-106431266	T	downstream_gene_variant	MODIFIER	Acy1	ENSMUSG00000023262	Transcript	ENSMUST00000187324	retained_intron	-	-	-	-	-	-	-	-	-	rs240744508	3454	-1	MGI	-	-	2	-	-	-	-	-	-	-	-	-	-
9_106431266_C/T	9:106431266-106431266	T	synonymous_variant	LOW	Rpl29	ENSMUSG00000048758	Transcript	ENSMUST00000059802	protein_coding	4/4	-	-	-	409	300	100	P	ccC/ccT	rs240744508	-	1	MGI	-	-	1	ENSMUSP00000080203	-	hmmpanther:PTHR12884	-	-	-	-	-	-	-
9_114302242_C/G	9:114302242-114302242	G	intron_variant	MODIFIER	4921528I07Rik	ENSMUSG00000064299	Transcript	ENSMUST00000072612	protein_coding	-	8/11	-	-	-	-	-	-	-	rs30093447	-	-1	MGI	-	YES	1	ENSMUSP00000072410	-	-	-	-	-	-	-	-	-
9_114302242_C/G	9:114302242-114302242	G	regulatory_region_variant	MODIFIER	-	-	RegulatoryFeature	ENSMUSR00000332532	CTCF_binding_site	-	-	-	-	-	-	-	-	-	rs30093447	-	-	-	-	-	-	-	-	-	-	-	-	-	-	-	-
9_124434151_C/T	9:124434151-124434151	T	downstream_gene_variant	MODIFIER	Ppp2r3d	ENSMUSG00000093803	Transcript	ENSMUST00000180233	protein_coding	-	-	-	-	-	-	-	-	-	-	4844	-1	MGI	-	YES	2	ENSMUSP00000137530	-	-	-	-	-	-	-	-	-
X_4119087_A/C	X:4119087-4119087	C	intron_variant,non_coding_transcript_variant	MODIFIER	Gm14349	ENSMUSG00000084955	Transcript	ENSMUST00000137155	processed_pseudogene	-	1/1	-	-	-	-	-	-	-	-	-	1	MGI	-	YES	-	-	-	-	-	-	-	-	-	-	-
X_60046070_G/A	X:60046070-60046070	A	upstream_gene_variant	MODIFIER	Gm14891	ENSMUSG00000081341	Transcript	ENSMUST00000117378	processed_pseudogene	-	-	-	-	-	-	-	-	-	-	4931	1	MGI	-	YES	-	-	-	-	-	-	-	-	-	-	-
X_60046070_G/A	X:60046070-60046070	A	non_coding_transcript_exon_variant,non_coding_transcript_variant	MODIFIER	Gm5637	ENSMUSG00000046993	Transcript	ENSMUST00000153890	processed_pseudogene	1/1	-	-	-	160	-	-	-	-	-	-	-1	MGI	-	YES	-	-	-	-	-	-	-	-	-	-	-
X_76599079_G/C	X:76599079-76599079	C	intron_variant	MODIFIER	Cldn34d	ENSMUSG00000079525	Transcript	ENSMUST00000114054	protein_coding	-	1/1	-	-	-	-	-	-	-	-	-	-1	MGI	-	YES	1	ENSMUSP00000109688	-	-	-	-	-	-	-	-	-
X_76599079_G/C	X:76599079-76599079	C	regulatory_region_variant	MODIFIER	-	-	RegulatoryFeature	ENSMUSR00000687008	CTCF_binding_site	-	-	-	-	-	-	-	-	-	-	-	-	-	-	-	-	-	-	-	-	-	-	-	-	-	-
X_103228076_A/G	X:103228076-103228076	G	downstream_gene_variant	MODIFIER	4930519F16Rik	ENSMUSG00000031325	Transcript	ENSMUST00000183315	processed_transcript	-	-	-	-	-	-	-	-	-	-	4857	-1	MGI	-	-	5	-	-	-	-	-	-	-	-	-	-
X_103228076_A/G	X:103228076-103228076	G	downstream_gene_variant	MODIFIER	4930519F16Rik	ENSMUSG00000031325	Transcript	ENSMUST00000133491	retained_intron	-	-	-	-	-	-	-	-	-	-	3306	-1	MGI	-	YES	1	-	-	-	-	-	-	-	-	-	-
X_103228076_A/G	X:103228076-103228076	G	downstream_gene_variant	MODIFIER	4930519F16Rik	ENSMUSG00000031325	Transcript	ENSMUST00000183292	unitary_pseudogene	-	-	-	-	-	-	-	-	-	-	1952	-1	MGI	-	-	-	-	-	-	-	-	-	-	-	-	-
X_103228076_A/G	X:103228076-103228076	G	downstream_gene_variant	MODIFIER	4930519F16Rik	ENSMUSG00000031325	Transcript	ENSMUST00000182224	processed_transcript	-	-	-	-	-	-	-	-	-	-	2018	-1	MGI	-	-	3	-	-	-	-	-	-	-	-	-	-
X_103228076_A/G	X:103228076-103228076	G	downstream_gene_variant	MODIFIER	4930519F16Rik	ENSMUSG00000031325	Transcript	ENSMUST00000127012	processed_transcript	-	-	-	-	-	-	-	-	-	-	1952	-1	MGI	-	-	3	-	-	-	-	-	-	-	-	-	-
X_103228076_A/G	X:103228076-103228076	G	downstream_gene_variant	MODIFIER	4930519F16Rik	ENSMUSG00000031325	Transcript	ENSMUST00000182605	processed_transcript	-	-	-	-	-	-	-	-	-	-	4846	-1	MGI	-	-	5	-	-	-	-	-	-	-	-	-	-
X_103228076_A/G	X:103228076-103228076	G	non_coding_transcript_exon_variant,non_coding_transcript_variant	MODIFIER	Gm9050	ENSMUSG00000083763	Transcript	ENSMUST00000119501	processed_pseudogene	1/1	-	-	-	372	-	-	-	-	-	-	1	MGI	-	YES	-	-	-	-	-	-	-	-	-	-	-
X_103228076_A/G	X:103228076-103228076	G	intron_variant,non_coding_transcript_variant	MODIFIER	4930519F16Rik	ENSMUSG00000031325	Transcript	ENSMUST00000033688	processed_transcript	-	5/5	-	-	-	-	-	-	-	-	-	-1	MGI	-	-	1	-	-	-	-	-	-	-	-	-	-
X_122723859_T/C	X:122723859-122723859	C	intergenic_variant	MODIFIER	-	-	-	-	-	-	-	-	-	-	-	-	-	-	-	-	-	-	-	-	-	-	-	-	-	-	-	-	-	-	-
Y_90767989_C/G	Y:90767989-90767989	G	downstream_gene_variant	MODIFIER	Gm21857	ENSMUSG00000095134	Transcript	ENSMUST00000167967	unprocessed_pseudogene	-	-	-	-	-	-	-	-	-	-	4504	1	MGI	-	YES	-	-	-	-	-	-	-	-	-	-	-
Y_90767989_C/G	Y:90767989-90767989	G	regulatory_region_variant	MODIFIER	-	-	RegulatoryFeature	ENSMUSR00000690597	CTCF_binding_site	-	-	-	-	-	-	-	-	-	-	-	-	-	-	-	-	-	-	-	-	-	-	-	-	-	-

### Sheet: 32_Mutect_Output
10	3259788	TTTxTCT	T	C	B67_0032	B67_0035	0	NOVEL	COVERED	0.42039	0.423478	0.992708	0.992708	0	32	1	4.51203	7.09248	7.90123	0	0.142857	0.02	-0.184186	21	18	3	532	94	60	27	0	0	TT	3.00856	0	10	10	0	293	0	0.72286	0.772776	(9,10,3,0)	13	5	60	5	0		KEEP
10	7449983	GTCxCAG	A	C	B67_0032	B67_0035	0	NOVEL	COVERED	0.351366	0.353947	0.992708	0.992708	0	29	0	8.89129	10.1685	6.12436	7.39194	0.222222	0.02	-0.166646	19	14	4	417	124	60	46	0	0	AA	3.00878	0	10	10	0	302	0	0.964319	0.567593	(1,14,2,3)	38.5	5	34.5	5	0		KEEP
10	7449994	TAAxGTA	G	A	B67_0032	B67_0035	0	NOVEL	UNCOVERED	0.161255	0.162467	0.99254	0.99254	0	22	0	10.6955	11.1239	7.25362	11.0239	0.307692	0.02	-0.114029	13	9	4	275	127	60	55	0	0	GG	2.70817	0	9	9	0	279	0	0.979629	0.600765	(0,9,2,4)	39	15.5	34	15.5	0		KEEP
10	7604127	GAGxGAG	A	G	B67_0032	B67_0035	0	NOVEL	UNCOVERED	0.099371	0.099721	0.99649	0.99649	0	25	0	21.1272	21.4844	18.0725	3.57678	0.7	0.02	-0.087703	10	3	7	91	208	60	60	0	0	AA	4.51267	0	15	15	0	442	0	0.799704	0.999915	(3,0,6,1)	9	6	64	6	0		KEEP
10	14450465	ATTxTTT	A	T	B67_0032	B67_0035	0	NOVEL	UNCOVERED	0.019833	0.019982	0.99257	0.99257	0	12	0	9.04342	9.2545	12.5218	0	0.75	0.02	-0.035076	4	1	3	25	88	60	60	0	1	AA	2.4069	0	8	8	0	236	0	0.832976	0.998536	(1,1,4,0)	15	5	58	5	0		KEEP
10	58239362	CTGxAGC	T	G	B67_0032	B67_0035	0	NOVEL	COVERED	0.712346	0.717315	0.993072	0.993072	0	82	40	1.50372	6.5535	4.06571	3.57678	0.096774	0.02	-0.271884	31	28	3	827	94	40	24	0	0	TT	7.81869	0	10	26	0	752	0	0.3983	0.876451	(28,0,2,1)	21	11	48	11	0		KEEP
10	82819163	TGTxTTT	G	T	B67_0032	B67_0035	0	NOVEL	UNCOVERED	0.076772	0.077336	0.992708	0.992708	0	19	0	7.62222	7.84352	0	7.84352	0.333333	0.02	-0.078932	9	6	3	175	89	60	60	1	0	GG	3.0089	0	10	10	0	303	0	0.955779	0	(0,6,0,3)	22	16	51	16	0		KEEP
10	100396630	GTGxCAT	C	T	B67_0032	B67_0035	0	NOVEL	COVERED	0.73962	0.739671	0.999931	0.999931	0.991692	78	21	9.55989	12.0686	4.08828	8.07852	0.185185	0.02	-0.280672	32	22	5	681	153	40	23	0	0	CC	7.42176	0.027778	25	35	1	1068	29	0.818749	0.961545	(19,7,2,3)	9	5	64	5	0		KEEP
10	123318674	GCAxCTG	A	T	B67_0032	B67_0035	0	DBSNP	COVERED	0.921618	0.934492	0.986224	0.999879	0.986224	72	4	-0.033239	7.91161	0	8.57537	0.086957	0.02	-0.403447	46	42	4	1253	119	60	28	0	0	AA	7.22016	0	22	24	0	706	0	0.858228	0.642671	(15,28,0,4)	43.5	3	27	4	0		KEEP
11	3118933	CCTxGAA	C	G	B67_0032	B67_0035	0	NOVEL	UNCOVERED	0	0.387407	0	0	0	40	13	6.92348	7.78343	5.53563	7.94584	0.230769	0.02	-0.157761	19	10	3	285	94	35	32	0	0	CC	3.90967	0	7	13	0	373	0	0.866443	0.839962	(5,6,2,3)	32	0	22	3	0		KEEP
11	3127060	ACTxTCT	G	A	B67_0032	B67_0035	0	NOVEL	COVERED	0.320453	0.322807	0.992708	0.992708	0	28	0	7.2894	8.56956	2.13129	6.53191	0.222222	0.02	-0.157821	17	14	4	422	108	52	49	0	0	GG	3.00903	0	10	10	0	308	0	0.896888	0.794101	(6,8,1,3)	51	8	22	8	0		KEEP
11	3151518	ACAxCTC	G	T	B67_0032	B67_0035	0	NOVEL	COVERED	0.663536	0.668523	0.99254	0.99254	0	38	0	1.80404	6.34517	1.95409	6.76124	0.103448	0.02	-0.254367	29	26	3	810	91	60	60	0	0	GG	2.70833	0	9	9	0	284	0	0.792364	0.729622	(15,17,1,3)	47	15	26	15	0		KEEP
11	3151523	TCAxCCA	C	G	B67_0032	B67_0035	0	NOVEL	COVERED	0.663556	0.668523	0.99257	0.99257	0	37	0	2.20447	6.74462	1.95409	7.19235	0.103448	0.02	-0.254365	29	26	3	788	95	60	60	0	0	CC	2.40706	0	8	8	0	241	0	0.805804	0.729622	(15,18,1,3)	52	15	21	15	0		KEEP
11	3156583	TAAxAAT	C	T	B67_0032	B67_0035	0	NOVEL	COVERED	1	1	1	1	1	216	0	-12.807	14.6458	14.8079	1.84776	0.059259	0.02	2.50161	135	127	8	3877	240	60	60	0	0	CC	20.7914	0.012346	80	80	1	2443	31	0.46079	0.993155	(121,12,8,1)	35	25.5	38	25.5	0		KEEP
11	3172415	GGAxCCC	T	C	B67_0032	B67_0035	0	NOVEL	COVERED	0.384517	0.387407	0.99254	0.99254	0	29	0	4.41224	6.76133	5.00086	1.85444	0.15	0.02	-0.175422	20	17	3	515	90	60	60	0	0	TT	2.70795	0	9	9	0	272	0	0.862623	0.679366	(6,15,2,1)	43	9	30	9	0		KEEP
11	3172710	TCTxGAA	C	T	B67_0032	B67_0035	0	NOVEL	COVERED	0.4869	0.490544	0.99257	0.99257	0	31	0	3.71107	6.76558	2.1661	4.49768	0.130435	0.02	-0.201708	23	20	3	581	92	60	60	0	0	CC	2.40685	0	8	8	0	239	0	0.799141	0.687467	(9,13,1,2)	40	27	33	27	0		KEEP
11	3176945	CACxTCT	G	A	B67_0032	B67_0035	0	NOVEL	COVERED	0.518353	0.522161	0.992708	0.992708	0	34	0	7.28761	9.59496	4.80711	7.47297	0.173913	0.02	-0.210484	24	19	4	550	123	60	60	0	0	GG	3.00843	0	10	10	0	292	0	0.877358	0.841981	(10,11,2,3)	23.5	10.5	49.5	10.5	0		KEEP
11	3193029	ATCxAAC	G	C	B67_0032	B67_0035	0	NOVEL	COVERED	0.578582	0.58293	0.99254	0.99254	0	35	0	10.7627	12.8541	7.29244	8.17269	0.2	0.02	-0.228028	26	20	5	595	159	60	60	0	0	GG	2.70742	0	9	9	0	260	0	0.915208	0.946835	(14,11,3,3)	20	8	53	8	0		KEEP
11	3193056	AAGxGAA	C	G	B67_0032	B67_0035	0	NOVEL	COVERED	0.636582	0.641347	0.99257	0.99257	0	36	0	2.30579	6.59312	4.37908	6.96156	0.107143	0.02	-0.245582	28	25	3	755	93	60	60	0	0	CC	2.40436	0	7	8	0	231	0	0.805263	0.79121	(17,17,2,3)	17	13	56	13	0		KEEP
11	3193341	GGCxCTA	G	A	B67_0032	B67_0035	0	NOVEL	COVERED	0.487146	0.490544	0.993072	0.993072	0	34	0	3.60991	6.66553	0	7.17891	0.130435	0.02	-0.20173	23	20	3	608	91	60	60	0	0	GG	3.30632	0	10	11	0	326	0	0.816118	0.657715	(9,13,0,3)	45	9	28	9	0		KEEP
11	3194414	AGAxTGA	G	A	B67_0032	B67_0035	0	NOVEL	UNCOVERED	0.161432	0.162467	0.993634	0.993634	0	25	0	6.91933	7.78218	2.69086	5.1008	0.230769	0.02	-0.114013	13	10	3	290	94	40	40	0	0	GG	3.61034	0	12	12	0	359	0	0.839962	0.718555	(4,6,1,2)	48	11	24	10	0		KEEP
11	45829683	CGCxGAC	G	A	B67_0032	B67_0035	0	NOVEL	COVERED	0.739669	0.739671	0.999997	0.999997	0.99963	96	35	1.00357	6.31067	7.83288	0	0.09375	0.02	-0.280636	32	29	3	846	92	40	25	0	0	GG	8.15735	0.025	29	39	1	1156	34	0.768859	0.585359	(8,21,3,0)	6	6	67	6	0		KEEP
11	58061372	TTGxAAA	C	T	B67_0032	B67_0035	0	NOVEL	COVERED	0.194847	0.196312	0.99254	0.99254	0	36	13	6.0168	7.07284	5.49255	1.91488	0.214286	0.02	-0.122806	14	11	3	358	88	52	40	0	0	CC	3.6112	0	9	12	0	383	0	0.842771	0.688437	(3,8,2,1)	36	27	37	27	0		KEEP
11	58720753	GACxGCA	T	A	B67_0032	B67_0035	0	NOVEL	COVERED	0.999407	0.999407	1	1	1	139	1	-6.39025	9.84236	5.64202	4.09443	0.061728	0.02	1.28061	82	76	5	2370	156	60	25	0	0	TT	13.2745	0.017857	56	55	1	1712	31	0.662869	0.916857	(58,24,3,2)	6	4	67	4	0		KEEP
11	87802387	TCTxCTT	A	G	B67_0032	B67_0035	0	NOVEL	COVERED	0.194853	0.196312	0.99257	0.99257	0	22	0	24.7018	24.7642	24.7642	0	0.571429	0.02	-0.122796	14	6	8	176	251	60	60	0	0	AA	2.40668	0	8	8	0	232	0	0	0.999957	(6,0,8,0)	9	8.5	64	8.5	0		KEEP
11	98185472	GCTxATG	A	G	B67_0032	B67_0035	0	DBSNP	COVERED	0.877383	0.877708	0.99963	0.999997	0.99963	69	0	10.1265	14.822	15.4579	0	0.15	0.02	-0.350824	40	34	6	994	193	60	24	0	0	AA	8.72532	0	29	29	0	864	0	0.790679	0.977977	(26,12,6,0)	11	1.5	62	1.5	0		KEEP
11	121956609	TTGxCAG	G	A	B67_0032	B67_0035	0	NOVEL	COVERED	1	1	1	1	1	262	1	-11.8677	27.3485	28.7937	13.9917	0.068627	0.02	6.07706	204	190	14	5959	428	60	60	0	0	GG	16.8522	0	56	56	0	1783	0	0.993746	0.998763	(127,101,14,7)	19	8	54	10.5	0		KEEP
11	121956619	CCCxGTG	T	C	B67_0032	B67_0035	0	NOVEL	COVERED	1	1	1	1	1	270	2	-9.94077	29.2754	32.2679	10.8777	0.072115	0.02	5.94228	208	193	15	6080	455	60	60	0	0	TT	18.0553	0	60	60	0	1888	0	0.997443	0.998777	(119,113,15,7)	39	7	34	7	0		KEEP
12	18334851	GAGxGGG	A	G	B67_0032	B67_0035	0	NOVEL	COVERED	0.95449	0.954491	0.999999	0.999999	0.999806	86	2	6.71747	13.555	13.4215	3.42636	0.122449	0.02	-0.429772	48	43	6	1329	186	60	60	0	0	AA	6.95338	0.028571	34	34	1	1041	31	0.983912	0.470033	(1,42,4,2)	9	4.5	64	4.5	0		KEEP
12	18515185	TCGxCTG	G	T	B67_0032	B67_0035	0	NOVEL	UNCOVERED	0	0.229173	0	0	0	26	5	12.7703	13.1392	0	13.1392	0.333333	0.02	-0.131559	15	10	5	307	149	36	24	0	0	GG	2.70817	0	6	9	0	279	0	0.992806	0	(0,10,0,5)	54	12	19	12	0		KEEP
12	18515196	GTCxGTG	T	C	B67_0032	B67_0035	0	NOVEL	UNCOVERED	0	0.196312	0	0	0	25	6	15.1461	15.2087	0	15.2087	0.428571	0.02	-0.122783	14	8	6	249	165	36	22	0	0	TT	2.40731	0	5	8	0	248	0	0.998487	0	(0,8,0,6)	50.5	7.5	22.5	7.5	0		KEEP
12	18565016	AAAxTGT	A	C	B67_0032	B67_0035	0	NOVEL	COVERED	0.351495	0.353947	0.993072	0.993072	0	54	24	12.4674	13.4307	0	13.4307	0.263158	0.02	-0.166645	19	14	5	413	158	22	22	0	0	AA	5.41586	0	11	18	0	540	0	0.989699	0	(0,14,0,5)	51	9	22	9	0		KEEP
12	18773889	CCCxATC	T	C	B67_0032	B67_0035	0	DBSNP	COVERED	0.990614	0.990964	0.999646	0.999997	0.999646	109	17	7.18616	15.858	10.7238	6.19001	0.116667	0.02	1.54649	62	53	7	1549	219	60	40	0	0	TT	7.25457	0.027778	30	35	1	1042	31	0.984541	0.717774	(9,44,4,3)	14	3	59	3	0		KEEP
12	19096896	ATCxATC	C	T	B67_0032	B67_0035	0	NOVEL	COVERED	0.455625	0.457757	0.995343	0.995343	0	41	5	4.91614	7.03416	2.97498	4.32925	0.157895	0.02	-0.192905	21	16	3	501	92	60	40	0	0	CC	4.21295	0	14	14	0	442	0	0.903216	0.409609	(1,16,1,2)	54	3	19	3	0		KEEP
12	19096897	TCCxTCA	A	G	B67_0032	B67_0035	0	NOVEL	COVERED	0.454842	0.457757	0.993634	0.993634	0	39	5	4.91338	7.03371	3.17503	4.12925	0.157895	0.02	-0.192229	21	16	3	480	92	60	40	0	0	AA	3.6102	0	12	12	0	355	0	0.903216	0.409609	(1,16,1,2)	55	3	18	3	0		KEEP
12	19096899	CATxAGG	C	A	B67_0032	B67_0035	0	NOVEL	COVERED	0.420544	0.423478	0.993072	0.993072	0	37	5	4.91328	6.81041	2.87486	4.1817	0.166667	0.02	-0.184205	21	15	3	481	89	60	40	0	0	CC	3.31026	0	11	11	0	350	0	0.905994	0.42183	(1,15,1,2)	57	3	16	3	0		KEEP
12	19431575	GTGxACA	G	C	B67_0032	B67_0035	0	NOVEL	COVERED	0.578582	0.58293	0.99254	0.99254	0	53	18	10.7614	12.8537	7.11037	5.83562	0.2	0.02	-0.228056	26	20	5	614	159	60	37	0	0	GG	3.90894	0	8	13	0	386	0	0.754524	0.954646	(15,5,3,2)	7	5	66	5	0		KEEP
12	20234357	GGAxCCC	C	T	B67_0032	B67_0035	0	NOVEL	UNCOVERED	0	0.552887	0	0	0	35	3	4.01022	6.82738	7.50108	4.39745	0.136364	0.02	-0.219288	25	19	3	588	92	60	60	0	0	CC	2.7071	0	7	9	0	266	0	0.814958	0.755358	(9,13,3,2)	60	12	13	9	0		KEEP
12	22698975	CACxCCC	A	C	B67_0032	B67_0035	0	NOVEL	COVERED	0.351306	0.353947	0.99254	0.99254	0	39	11	8.79044	10.2627	0	10.4811	0.210526	0.02	-0.166648	19	15	4	449	126	47	24	0	0	AA	3.00482	0	8	10	0	280	0	0.955902	0.481019	(2,13,0,4)	31.5	11.5	41.5	11.5	0		KEEP
12	23714045	GGGxCGG	C	T	B67_0032	B67_0035	0	NOVEL	COVERED	0.997162	0.997163	0.999999	0.999999	0.999806	176	70	16.1783	24.2593	11.5394	17.2833	0.15493	0.02	1.17076	71	60	11	1867	323	40	40	1	0	CC	15.1773	0.016129	34	61	1	1917	30	0.55798	0.999831	(60,0,6,5)	27	15	46	15	0		KEEP
12	67059579	TAGxACC	G	T	B67_0032	B67_0035	0	NOVEL	COVERED	1	1	1	1	1	270	34	11.1663	12.1305	4.98437	9.40147	0.263158	0.02	3.92668	180	14	5	428	145	44	40	0	2	GG	16.2839	0.015152	56	65	1	2037	31	0.979337	0.904133	(7,12,2,4)	23	0	28	1	0		KEEP
12	91009542	AAAxAAA	G	A	B67_0032	B67_0035	0	NOVEL	COVERED	0.42039	0.423478	0.992708	0.992708	0	32	1	10.6449	11.4281	12.1026	0	0.3	0.02	-0.173836	18	14	6	389	139	60	40	0	1	GG	3.27233	0	7	11	0	285	0	0.763339	0.992212	(10,4,6,0)	48	21	19.5	15.5	0		KEEP
12	104239453	GAGxTCC	T	A	B67_0032	B67_0035	0	NOVEL	COVERED	0.351495	0.353947	0.993072	0.993072	0	31	1	4.61666	6.51144	0	6.51144	0.166667	0.02	-0.166585	18	15	3	426	86	49	27	0	0	TT	3.30952	0	11	11	0	327	0	0.916963	0	(0,15,0,3)	54	14	19	14	0		KEEP
12	106544835	CGCxACT	G	A	B67_0032	B67_0035	0	NOVEL	COVERED	0.760795	0.760887	0.999879	0.999879	0.986224	55	0	54.5545	54.6143	47.9333	20.9063	0.545455	0.02	-0.289403	33	15	18	421	559	70	60	0	0	GG	6.6182	0	22	22	0	633	0	0.999362	1	(14,4,16,7)	34	22	39	22	0		KEEP
12	113329337	TCAxGGA	T	C	B67_0032	B67_0035	0	NOVEL	COVERED	0.19488	0.196312	0.992708	0.992708	0	24	0	23.4013	23.5528	15.3862	7.82396	0.615385	0.02	-0.12279	14	5	8	154	235	60	60	0	0	TT	3.00888	0	10	10	0	303	0	0.994622	0.998719	(3,3,5,3)	57	6	16	6	0		KEEP
12	113329343	ACAxGGC	A	G	B67_0032	B67_0035	0	NOVEL	COVERED	0.289872	0.292001	0.992708	0.992708	0	27	0	38.0067	38.916	26.7432	12.2488	0.75	0.02	-0.14911	17	4	12	118	371	60	60	0	0	AA	3.00904	0	10	10	0	307	0	0.99945	0.999994	(2,2,8,4)	50.5	18.5	22.5	18.5	0		KEEP
12	113490849	AACxATG	G	A	B67_0032	B67_0035	0	NOVEL	COVERED	0.999768	0.999768	1	1	0.999993	134	4	-6.21333	10.763	0	12.3565	0.068182	0.02	1.02179	88	82	6	2394	174	52	40	0	0	GG	12.6349	0	42	42	0	1227	0	0.889491	0.867196	(45,43,0,6)	59.5	12	13.5	12	0		KEEP
12	113611659	TCAxCTT	T	G	B67_0032	B67_0035	0	NOVEL	COVERED	0.981953	0.981955	0.999997	0.999997	0.999667	92	4	4.80999	13.6369	0	13.7857	0.105263	0.02	1.59029	57	51	6	1542	191	60	30	0	0	TT	9.62819	0	31	32	0	964	0	0.985799	0.541856	(8,48,0,6)	36.5	17.5	36.5	19.5	0		KEEP
12	113611678	TATxCTC	C	T	B67_0032	B67_0035	0	NOVEL	COVERED	0.95445	0.954491	0.999957	0.999957	0.993897	79	4	-1.03759	7.6979	0	7.77315	0.081633	0.02	-0.42979	49	45	4	1383	118	60	24	0	0	CC	7.82383	0	26	26	0	812	0	0.929481	0.288592	(3,43,0,4)	37	8	36	8	0		KEEP
12	113611722	GAGxATA	A	G	B67_0032	B67_0035	0	NOVEL	COVERED	0.518837	0.522161	0.993634	0.993634	0	37	1	6.98599	9.51389	0	9.59483	0.166667	0.02	-0.210498	24	20	4	592	123	60	23	0	0	AA	3.60982	0	12	12	0	352	0	0.956177	0.444808	(1,19,0,4)	62.5	10.5	5	5	0		KEEP
12	113613367	CAAxACT	T	G	B67_0032	B67_0035	0	NOVEL	COVERED	0.800133	0.800245	0.99986	0.99986	0.982485	55	1	1.50302	6.55343	6.96519	0	0.096774	0.02	-0.306987	35	28	3	837	94	60	40	0	0	TT	5.71646	0	19	19	0	561	0	0.542453	0.806448	(20,9,3,0)	45	3	27	1	0		KEEP
12	115067641	TATxCTT	C	T	B67_0032	B67_0035	0	NOVEL	COVERED	1	1	1	1	1	402	31	-17.8245	14.8747	13.0203	8.50755	0.051948	0.02	5.71163	222	146	8	4549	247	60	47	0	0	CC	43.0624	0.006452	148	154	1	4761	31	0.697834	0.987226	(127,33,7,4)	62	4.5	11	1	0		KEEP
12	115119543	CATxGAC	G	T	B67_0032	B67_0035	0	NOVEL	COVERED	0.818462	0.818465	0.999997	0.999997	0.998875	67	3	5.68215	8.6633	8.89521	0	0.153846	0.02	-0.315781	36	22	4	699	116	60	60	0	0	GG	8.72697	0	28	29	0	921	0	0.443406	0.941491	(19,3,4,0)	49.5	6	23.5	6	0		KEEP
12	115294020	AGCxTGA	C	A	B67_0032	B67_0035	0	NOVEL	COVERED	0.999919	0.999919	1	1	1	170	25	-4.78281	9.81589	9.84594	0	0.066667	0.02	1.15786	95	70	5	2105	154	52	50	0	0	CC	13.7734	0.017544	50	56	1	1684	29	0.253281	0.964874	(69,3,5,0)	39	19	34	19	0		KEEP
12	115476685	GTGxCCA	C	T	B67_0032	B67_0035	0	NOVEL	COVERED	0.55281	0.552887	0.999859	0.999859	0	49	6	13.6384	15.0022	9.90148	4.88151	0.25	0.02	-0.219283	25	18	6	557	180	60	37	0	0	CC	5.71771	0	18	19	0	605	0	0.909986	0.973746	(12,8,4,2)	50	5	23	5	0		KEEP
12	115604546	CTTxGGT	T	G	B67_0032	B67_0035	0	NOVEL	COVERED	0.913895	0.918171	0.995343	0.995343	0	58	0	11.0295	14.3838	2.59079	11.7172	0.176471	0.02	-0.385947	44	28	6	870	184	60	60	0	0	TT	4.21277	0	14	14	0	433	0	0.987416	0.609568	(4,25,1,5)	18.5	9	54.5	9	0		KEEP
12	115616377	TGAxAAC	G	C	B67_0032	B67_0035	0	NOVEL	COVERED	0.760885	0.760887	0.999997	0.999997	0.99963	62	0	2.30562	6.59313	1.80228	4.83122	0.107143	0.02	-0.289444	33	25	3	761	93	60	60	0	0	GG	8.72687	0	29	29	0	915	0	0.684481	0.776237	(17,11,1,2)	56	0	20	0	0		KEEP
12	115617641	GAGxGGT	G	A	B67_0032	B67_0035	0	DBSNP	COVERED	0.9878	0.987943	0.999855	0.999999	0.999855	96	0	5.74816	11.0029	4.48429	8.85821	0.128205	0.02	1.46483	60	34	5	1041	151	70	60	0	0	GG	7.35505	0.027778	36	35	1	1052	30	0.976408	0.650943	(7,34,2,4)	41	15	32	15	0		KEEP
12	115803335	TGTxGAG	T	G	B67_0032	B67_0035	0	NOVEL	COVERED	0.636904	0.641347	0.993072	0.993072	0	40	1	2.50562	6.5432	0	6.59526	0.111111	0.02	-0.245601	28	24	3	744	92	60	54	0	0	TT	3.3099	0	11	11	0	336	0	0.884362	0.34227	(2,23,0,3)	50	2	23	2	0		KEEP
13	54661131	GACxAAT	G	A	B67_0032	B67_0035	0	NOVEL	COVERED	0.941741	0.941741	1	1	0.999974	85	0	38.409	39.7748	19.3657	25.2799	0.319149	0.02	-0.412231	47	32	15	980	454	60	60	0	0	GG	11.4134	0	37	38	0	1139	0	0.999971	0.998905	(15,23,7,10)	41	20	32	20	0		KEEP
13	119596526	AACxCTC	T	A	B67_0032	B67_0035	0	NOVEL	COVERED	0.385234	0.387407	0.994391	0.994391	0	42	9	12.1673	12.9671	6.57617	7.5011	0.277778	0.02	-0.17543	20	13	5	402	152	43	51	0	0	TT	5.416	0	13	18	0	547	0	0.958893	0.934667	(7,9,3,3)	27	7	40	6	0		KEEP
13	119597059	GATxTTC	T	G	B67_0032	B67_0035	0	NOVEL	COVERED	0.518837	0.522161	0.993634	0.993634	0	50	14	13.3698	13.8702	6.0958	7.63249	0.3125	0.02	-0.20173	24	11	5	326	158	60	34	0	0	TT	4.51324	0	12	15	0	449	0	0.967249	0.8751	(4,8,2,3)	58	0	11	3	0		KEEP
13	119598412	TGAxGCA	G	A	B67_0032	B67_0035	0	NOVEL	COVERED	0.259026	0.260965	0.99257	0.99257	0	36	12	10.1951	10.6237	4.93548	7.93244	0.307692	0.02	-0.140343	16	9	4	279	122	20	21	0	0	GG	3.91175	0	8	13	0	400	0	0.965042	0.900268	(5,8,2,3)	31	1.5	40.5	1.5	0		KEEP
13	119598414	AGGxAGT	C	G	B67_0032	B67_0035	0	NOVEL	COVERED	0.259026	0.260965	0.99257	0.99257	0	36	12	6.51732	7.57278	2.33079	7.9323	0.214286	0.02	-0.14035	16	11	3	350	93	26	21	0	0	CC	3.6105	0	8	12	0	371	0	0.886776	0.780637	(6,8,1,3)	32	1	38	3	0		KEEP
14	4240109	TGCxCCA	A	C	B67_0032	B67_0035	0	NOVEL	UNCOVERED	0	0.353947	0	0	0	40	14	4.91348	7.03366	7.03366	0	0.157895	0.02	-0.166647	19	16	3	488	92	40	23	0	0	AA	3.3099	0	7	11	0	336	0	0	0.913855	(16,0,3,0)	23	1	50	1	0		KEEP
14	4756310	CTCxAGG	C	A	B67_0032	B67_0035	0	NOVEL	COVERED	0.582848	0.58293	0.999859	0.999859	0	55	11	12.8358	14.5638	0	14.6802	0.230769	0.02	-0.228064	26	20	6	642	178	40	40	0	0	CC	6.01871	0	18	20	0	642	0	0.993866	0.487464	(1,19,0,6)	59	13	14	13	0		KEEP
14	7658597	GCCxGCT	C	G	B67_0032	B67_0035	0	NOVEL	UNCOVERED	0	0.043787	0	0	0	20	6	10.2917	10.3217	4.71328	8.96955	0.571429	0.02	-0.0613	6	3	4	87	105	40	49	0	0	CC	3.00918	0	7	10	0	314	0	0.982397	0.927429	(1,2,2,3)	21.5	14.5	51.5	15.5	0		KEEP
14	19418240	GGAxGTG	C	T	B67_0032	B67_0035	0	NOVEL	COVERED	0.999991	0.999994	0.999997	0.999997	0.99963	270	130	-1.10163	12.3899	0	12.3909	0.08	0.02	3.01751	111	69	6	1998	186	48	40	0	0	CC	12.664	0.018519	28	53	1	1537	31	0.987441	0.88825	(40,69,0,6)	37	13.5	36	13.5	0		KEEP
14	29598450	AGCxTCA	C	T	B67_0032	B67_0035	0	NOVEL	COVERED	0.259501	0.260965	0.994391	0.994391	0	30	1	5.81684	7.07247	0	7.07247	0.2	0.02	-0.140332	16	12	3	365	89	60	32	0	0	CC	3.91202	0	13	13	0	410	0	0.927312	0.529511	(3,12,0,3)	37	8	26	0	0		KEEP
14	41319631	AGAxCTT	A	T	B67_0032	B67_0035	0	NOVEL	COVERED	0.735522	0.739671	0.994391	0.994391	0	46	1	4.27836	8.67527	0	9.29486	0.125	0.02	-0.280672	32	28	4	845	120	60	40	0	0	AA	3.91153	0	13	13	0	392	0	0.890862	0.722072	(12,19,0,4)	20.5	5	52.5	5	0		KEEP
14	41319695	GAGxAAA	T	A	B67_0032	B67_0035	0	NOVEL	COVERED	0.518837	0.522161	0.993634	0.993634	0	40	4	9.76231	11.6533	0	11.9808	0.208333	0.02	-0.21049	24	19	5	560	146	60	40	0	0	TT	3.61064	0	12	12	0	361	0	0.976833	0.728363	(6,16,0,5)	49	14	24	14	0		KEEP
14	41624301	ACCxGGC	A	T	B67_0032	B67_0035	0	NOVEL	COVERED	0.992094	0.992094	1	1	0.999992	131	27	-4.74979	7.7448	3.382	5.3956	0.063492	0.02	1.33959	63	59	4	1809	123	48	23	0	0	AA	11.9691	0.019231	41	51	1	1553	32	0.310205	0.909351	(56,4,2,2)	48	6	25	6	0		KEEP
14	43060252	TAGxTCA	G	A	B67_0032	B67_0035	0	NOVEL	COVERED	0.851867	0.851984	0.999863	0.999863	0.983538	69	11	6.2496	11.2626	6.54327	7.2723	0.131579	0.02	-0.333306	38	33	5	1010	153	53	28	0	0	GG	8.12476	0	20	27	0	840	0	0.802282	0.93546	(24,12,3,3)	58	3	15	3	0		KEEP
14	43212113	ATGxTTA	A	G	B67_0032	B67_0035	0	NOVEL	COVERED	0.548763	0.552887	0.99254	0.99254	0	38	4	6.68515	9.43663	2.23091	6.92748	0.16	0.02	-0.219267	25	21	4	623	123	60	37	0	0	AA	3.00883	0	9	10	0	300	0	0.942335	0.667027	(6,19,1,3)	64.5	4.5	8.5	4.5	0		KEEP
14	43653114	TCGxTGG	G	T	B67_0032	B67_0035	0	NOVEL	COVERED	0.519729	0.522161	0.995343	0.995343	0	39	1	3.20846	6.50649	4.28777	2.30037	0.125	0.02	-0.210509	24	21	3	643	90	50	27	0	0	GG	4.2092	0	13	14	0	420	0	0.422874	0.869959	(19,3,2,1)	60	4	13	1	0		KEEP
14	43676005	GAGxTGT	A	T	B67_0032	B67_0035	0	DBSNP	COVERED	0.998687	0.998696	0.999992	1	0.999992	119	4	-2.99388	10.7618	11.023	0	0.078947	0.02	1.2259	75	70	6	2048	170	60	23	0	0	AA	8.55851	0.025	39	39	1	1181	30	0.439496	0.978896	(63,8,6,0)	29	27	44	27	0		KEEP
14	43715469	AAGxTGG	T	C	B67_0032	B67_0035	0	NOVEL	COVERED	0.73964	0.739671	0.999957	0.999957	0.993897	58	0	4.87873	9.27462	9.73639	0	0.125	0.02	-0.280674	32	28	4	843	126	60	40	0	0	TT	7.82264	0	26	26	0	775	0	0.641007	0.908701	(21,9,4,0)	5.5	3.5	67.5	3.5	0		KEEP
14	49774218	AGTxGAC	T	G	B67_0032	B67_0035	0	NOVEL	COVERED	0.385603	0.387407	0.995343	0.995343	0	34	0	7.58861	9.26328	0	9.97107	0.2	0.02	-0.175421	20	16	4	488	117	60	40	0	0	TT	4.2127	0	14	14	0	431	0	0.915208	0.754524	(7,10,0,4)	66.5	5.5	7.5	5.5	0		KEEP
14	52285726	GATxCCT	C	T	B67_0032	B67_0035	0	NOVEL	COVERED	0.987943	0.987943	1	1	0.999997	108	2	-3.44619	8.23114	8.79192	8.96423	0.066667	0.02	1.56398	60	56	4	1734	127	60	27	0	0	CC	14.1431	0	46	47	0	1472	0	0.825707	0.706321	(23,36,4,4)	12.5	1	60.5	1	0		KEEP
14	52372455	GGTxACC	C	G	B67_0032	B67_0035	0	NOVEL	COVERED	0.818463	0.818465	0.999998	0.999998	0.999763	70	0	-0.002489	6.34972	0	7.02709	0.083333	0.02	-0.315776	36	33	3	1036	94	60	21	0	0	CC	7.75598	0.029412	34	33	1	1034	20	0.736158	0.693422	(19,19,0,3)	50	10	23	10	0		KEEP
14	53430375	GAGxGAC	A	T	B67_0032	B67_0035	0	NOVEL	COVERED	0.993703	0.993703	1	1	0.999999	113	0	-5.25243	7.78863	0	7.87307	0.061538	0.02	1.42095	65	61	4	1899	124	54	33	0	0	AA	10.8662	0.020833	48	47	1	1437	31	0.916021	0.387448	(9,58,0,4)	24	10	49	10	0		KEEP
15	75085797	GCAxGTG	T	C	B67_0032	B67_0035	0	NOVEL	COVERED	1	1	1	1	1	334	3	-14.3305	16.5746	14.3109	10.176	0.059211	0.02	5.61555	233	143	9	4348	271	70	60	0	0	TT	29.4769	0	95	98	0	2961	0	0.976962	0.964111	(79,92,7,6)	37	8	36	8	0		KEEP
15	76526556	TGGxAGG	C	T	B67_0032	B67_0035	0	NOVEL	COVERED	0.981955	0.981955	1	1	0.999994	106	6	6.54535	14.4346	15.2834	0	0.122807	0.02	1.2949	56	50	7	1575	203	60	31	0	0	CC	10.3664	0.021739	43	45	1	1446	30	0.89523	0.984155	(37,24,7,0)	23	4	50	4	0		KEEP
15	77951900	AAAxAAA	G	A	B67_0032	B67_0035	0	NOVEL	COVERED	0.227888	0.229173	0.994391	0.994391	0	33	5	6.25082	6.68249	6.68249	0	0.333333	0.02	-0.130027	12	10	5	302	85	60	60	0	0	GG	2.70228	0.133333	10	13	2	370	10	0	0.992806	(10,0,5,0)	48	8	14	12	0		KEEP
15	103503596	TGGxGGG	C	G	B67_0032	B67_0035	0	NOVEL	COVERED	0.32057	0.322807	0.993072	0.993072	0	29	0	4.82889	6.71364	0	7.18666	0.166667	0.02	-0.15757	14	15	3	389	88	60	60	1	0	CC	3.30303	0	10	11	0	297	0	0.847183	0.63924	(6,10,0,3)	41	3	30	3	0		KEEP
16	3236232	GTGxTGT	C	A	B67_0032	B67_0035	0	NOVEL	COVERED	0.812496	0.818465	0.992708	0.992708	0	53	7	10.5968	10.7768	5.74978	5.00074	0.363636	0.02	-0.289459	36	7	4	217	120	60	60	0	0	CG	3.00941	0	10	10	0	321	0	0.969168	0.838265	(2,6,2,2)	48.5	4.5	17.5	0.5	0		KEEP
16	3349627	AGTxGGC	G	C	B67_0032	B67_0035	0	NOVEL	COVERED	0.813254	0.818465	0.993634	0.993634	0	76	28	8.12476	8.16829	0	8.1684	0.6	0.02	-0.315736	36	2	3	66	82	51	25	0	0	GG	6.01768	0	12	20	0	603	0	0.987247	0.733161	(1,2,0,3)	53	0	20	0	0		KEEP
16	14794337	CCCxGTC	T	C	B67_0032	B67_0035	0	NOVEL	COVERED	0.608164	0.612407	0.993072	0.993072	0	38	0	22.365	23.0297	18.0018	13.6841	0.333333	0.02	-0.236814	27	18	9	556	262	60	46	0	0	TT	3.31021	0	11	11	0	349	0	0.940907	0.999482	(16,3,7,5)	18	3	55	3	0		KEEP
16	14794345	CTGxTCT	T	A	B67_0032	B67_0035	0	NOVEL	COVERED	0.664267	0.668523	0.993634	0.993634	0	41	0	20.1338	21.0819	18.3019	11.6661	0.310345	0.02	-0.254031	28	20	9	610	246	60	46	0	0	TT	3.61057	0	12	12	0	361	0	0.966275	0.998966	(16,6,7,5)	26	3	47	3	0		KEEP
16	35893471	TTAxGCT	G	T	B67_0032	B67_0035	0	DBSNP	COVERED	0.990964	0.990964	1	1	1	121	2	2.90438	13.0068	0	13.5987	0.096774	0.02	1.44728	62	56	6	1733	187	60	25	0	0	GG	17.4518	0	57	58	0	1795	0	0.970276	0.703454	(16,44,0,6)	42	11.5	31	11.5	0		KEEP
16	45397342	TTAxACA	C	T	B67_0032	B67_0035	0	NOVEL	COVERED	0.196187	0.196312	0.999366	0.999366	0	31	0	17.1628	17.3955	0	17.3955	0.666667	0.02	-0.122524	13	3	6	77	170	60	60	0	0	CC	5.10138	0	15	17	0	506	0	0.999804	0	(0,3,0,6)	25	5	36	0	0		KEEP
16	59098882	AATxGTG	A	T	B67_0032	B67_0035	0	NOVEL	COVERED	0.976863	0.976865	0.999998	0.999998	0.999763	92	3	-2.04089	8.28776	3.43016	7.20563	0.072727	0.02	1.60786	55	51	4	1522	126	60	21	0	0	AA	10.53	0	34	35	0	1032	0	0.706857	0.81942	(33,21,2,3)	17.5	7.5	55.5	7.5	0		KEEP
17	3082056	GGAxGTG	G	T	B67_0032	B67_0035	0	NOVEL	COVERED	0.757343	0.760887	0.995343	0.995343	0	48	1	8.35644	11.9647	4.17957	10.4811	0.15625	0.02	-0.289426	33	27	5	814	156	60	60	0	0	GG	4.2128	0	14	14	0	438	0	0.888427	0.911224	(17,13,2,4)	42	11	31	11	0		KEEP
17	20374642	AGAxGAA	A	G	B67_0032	B67_0035	0	NOVEL	COVERED	0.194952	0.196312	0.993072	0.993072	0	25	0	6.31793	7.37305	7.37305	0	0.214286	0.02	-0.122788	14	11	3	323	91	60	30	0	0	AA	3.30959	0	11	11	0	326	0	0	0.931188	(11,0,3,0)	16	0	50	0	0		KEEP
17	21742406	AAAxAAA	G	A	B67_0032	B67_0035	0	NOVEL	COVERED	0.612019	0.612407	0.999366	0.999366	0	44	0	3.52234	6.30477	6.4592	0	0.185185	0.02	-0.232591	22	22	5	611	94	60	60	0	0	GG	2.71451	0.058824	13	16	1	423	18	0.447211	0.978997	(20,2,5,0)	61	7	13	1	0		KEEP
17	26923876	GGGxACA	C	T	B67_0032	B67_0035	0	NOVEL	COVERED	0.194847	0.196312	0.99254	0.99254	0	23	0	12.8708	13.1226	13.1227	0	0.357143	0.02	-0.12279	14	9	5	271	147	60	51	0	0	CC	2.64627	0	8	9	0	261	0	0.571557	0.993653	(9,1,5,0)	19	3	54	3	0		KEEP
17	27623001	GCCxCGG	C	G	B67_0032	B67_0035	0	NOVEL	COVERED	0.289832	0.292001	0.99257	0.99257	0	25	0	29.724	30.047	26.6666	3.57678	0.647059	0.02	-0.149062	17	6	11	183	296	60	60	0	0	CC	2.4074	0	8	8	0	254	0	0.764476	0.999999	(6,0,10,1)	23	23	50	23	0		KEEP
17	34243472	GGCxCAG	T	C	B67_0032	B67_0035	0	NOVEL	UNCOVERED	0.076759	0.077336	0.99254	0.99254	0	18	0	7.82199	8.0434	2.49073	5.74983	0.333333	0.02	-0.078943	9	6	3	186	91	60	60	0	0	TT	2.70822	0	9	9	0	279	0	0.805242	0.858007	(4,2,1,2)	28	14	45	14	0		KEEP
17	34513749	CCAxGCT	A	C	B67_0032	B67_0035	0	NOVEL	COVERED	0.984119	0.984161	0.999957	0.999957	0.993897	88	4	1.63592	10.143	10.5716	6.61667	0.096154	0.02	1.49991	58	47	5	1458	149	60	51	0	0	AA	7.82361	0	26	26	0	802	0	0.96175	0.662867	(10,42,4,4)	31	4	42	4	0		KEEP
17	35335918	GAGxCTG	G	A	B67_0032	B67_0035	0	NOVEL	COVERED	0.58289	0.58293	0.999931	0.999931	0.991692	57	6	3.1079	6.64959	6.70622	0	0.12	0.02	-0.228049	26	22	3	683	92	60	21	0	0	GG	8.42005	0	24	28	0	838	0	0.355344	0.888632	(21,2,3,0)	29	6	44	6	0		KEEP
17	35397906	GCCxCAG	G	T	B67_0032	B67_0035	0	NOVEL	COVERED	0.981955	0.981955	1	1	0.999993	99	0	-3.13338	7.72546	0	8.8948	0.070175	0.02	1.39244	55	53	4	1496	121	60	39	0	0	GG	12.6343	0	42	42	0	1217	0	0.759403	0.727515	(27,26,0,4)	44.5	15	28.5	15	0		KEEP
17	36031266	ATGxCTT	C	T	B67_0032	B67_0035	0	NOVEL	UNCOVERED	0	0.054137	0	0	0	20	5	15.0764	15.1861	3.57678	14.9859	0.625	0.02	-0.070168	8	3	5	90	151	52	40	0	0	CC	2.40738	0	7	8	0	251	0	0.998926	0.749797	(0,3,1,5)	33	9	40	9	0		KEEP
17	36095500	TCTxGTG	G	A	B67_0032	B67_0035	0	NOVEL	COVERED	0.490477	0.490544	0.999863	0.999863	0.983538	44	1	4.01045	7.06518	0	7.06518	0.130435	0.02	-0.201725	23	20	3	600	95	60	40	0	0	GG	6.0178	0	20	20	0	605	0	0.902677	0	(0,20,0,3)	36	21	37	21	0		KEEP
17	36186702	CTCxGTT	C	T	B67_0032	B67_0035	0	NOVEL	COVERED	0.457697	0.457757	0.999869	0.999869	0.984784	43	0	7.99162	10.0804	5.30076	4.73779	0.181818	0.02	-0.192884	21	18	4	499	127	60	60	0	0	CC	6.31732	0	21	21	0	609	0	0.916354	0.754129	(6,14,2,2)	43.5	9.5	26	16	0		KEEP
17	36186739	AGAxCAA	C	T	B67_0032	B67_0035	0	NOVEL	COVERED	0.45615	0.457757	0.99649	0.99649	0	37	0	4.41311	6.53408	2.60043	6.77925	0.157895	0.02	-0.192959	22	16	3	482	87	60	60	0	0	CC	4.51262	0	15	15	0	449	0	0.878224	0.504799	(3,13,1,3)	42	21	32	0	0		KEEP
17	36187694	CTAxGTG	T	G	B67_0032	B67_0035	0	NOVEL	UNCOVERED	0.138942	0.139832	0.993634	0.993634	0	24	0	11.2987	11.3229	0	11.3229	0.444444	0.02	-0.105256	12	5	4	154	121	60	62	0	0	TT	3.61093	0	12	12	0	371	0	0.989276	0.62965	(1,5,0,4)	51	13.5	22.5	13	0		KEEP
17	36409100	CCCxAAG	A	G	B67_0032	B67_0035	0	NOVEL	COVERED	0.981955	0.981955	1	1	0.999994	101	0	-2.94457	7.92443	2.97124	6.89508	0.070175	0.02	1.59028	57	53	4	1629	123	60	60	0	0	AA	9.76274	0.022727	44	43	1	1308	30	0.716144	0.858234	(40,23,2,3)	57.5	4	15.5	7	0		KEEP
17	88462779	GAGxTGA	C	T	B67_0032	B67_0035	0	NOVEL	COVERED	0.384723	0.387407	0.993072	0.993072	0	31	0	4.11148	6.46157	6.69213	0	0.15	0.02	-0.17543	20	17	3	534	87	60	50	0	2	CC	3.31029	0	11	11	0	351	0	0.43579	0.876537	(14,3,3,0)	20	16	68	3	0		KEEP
18	3006057	AAGxAAG	A	G	B67_0032	B67_0035	0	NOVEL	COVERED	1	1	1	1	1	195	3	-16.5345	10.9008	5.70929	5.20024	0.047619	0.02	2.8511	128	120	6	3563	185	60	39	0	0	AA	15.9798	0.015385	63	64	1	1904	31	0.857836	0.807607	(55,65,3,3)	37	2.5	36	2.5	0		KEEP
18	3006074	AGAxAGA	A	G	B67_0032	B67_0035	0	NOVEL	COVERED	1	1	1	1	1	191	1	-13.4046	9.18742	0	10.9242	0.048077	0.02	2.67931	126	99	5	2903	155	60	40	0	0	AA	15.978	0.015385	63	64	1	1903	31	0.748853	0.800107	(56,43,0,5)	52	0	19	1	0		KEEP
18	3006081	AAGxAAG	A	G	B67_0032	B67_0035	0	NOVEL	COVERED	0.999999	0.999999	1	1	1	189	1	-4.44789	13.8305	13.2906	1.30205	0.072165	0.02	2.78697	124	90	7	2680	214	60	40	0	0	AA	15.7768	0.015625	62	63	1	1892	30	0.885702	0.919607	(46,44,6,1)	26	9	35	0	0		KEEP
18	75003226	ACTxATG	C	T	B67_0032	B67_0035	0	NOVEL	COVERED	0.999895	0.999895	1	1	1	153	1	-11.0768	8.44132	9.92568	0	0.053763	0.02	0.880003	92	88	5	2774	145	60	30	0	0	CC	14.0777	0.016949	59	58	1	1825	32	0.891366	0.796726	(43,66,5,0)	31	3	42	12	0		KEEP
19	11438421	CGAxGAC	A	G	B67_0032	B67_0035	0	NOVEL	COVERED	0.518282	0.522161	0.99257	0.99257	0	32	0	7.08596	9.61381	7.16112	2.50034	0.166667	0.02	-0.210501	24	20	4	597	124	60	43	0	0	AA	2.40721	0	8	8	0	245	0	0.525088	0.93545	(17,3,3,1)	22.5	2	50.5	3	0		KEEP
1	32311088	AGAxAAT	G	T	B67_0032	B67_0035	0	NOVEL	COVERED	0.954488	0.954491	0.999997	0.999997	0.998875	81	4	37.0255	38.6578	29.6855	14.409	0.306122	0.02	-0.429377	48	34	15	1048	446	60	60	0	0	GG	8.72691	0	28	29	0	917	0	0.999135	0.999865	(19,18,11,6)	47	11	26	11	0		KEEP
1	32545334	TATxAGA	A	T	B67_0032	B67_0035	0	NOVEL	COVERED	0.999768	0.999768	1	1	1	152	0	-6.21497	10.7635	10.9205	0	0.068182	0.02	1.12041	88	82	6	2383	174	60	40	0	0	AA	19.2536	0	64	64	0	1861	0	0.329217	0.979156	(77,6,6,0)	7	4	66	4	0		KEEP
1	51940774	AGCxCAC	C	T	B67_0032	B67_0035	0	NOVEL	COVERED	0.999973	0.999973	1	1	1	173	0	-9.03031	11.7616	12.5178	13.2124	0.058824	0.02	3.08755	101	96	6	2960	188	60	44	0	0	CC	21.3645	0	71	71	0	2198	0	0.832482	0.94868	(71,42,6,6)	41.5	10	31.5	10	0		KEEP
1	85075342	GAAxGTT	T	A	B67_0032	B67_0035	0	NOVEL	COVERED	0.898744	0.899314	0.999366	0.999366	0	67	8	1.78971	8.67758	0	8.81299	0.095238	0.02	-0.367969	41	38	4	1142	125	60	47	0	0	TT	6.3187	0	17	21	0	635	0	0.929669	0.386061	(5,35,0,4)	35	7.5	38	7.5	0		KEEP
1	85075377	ATCxGTC	T	A	B67_0032	B67_0035	0	NOVEL	COVERED	0.551689	0.552887	0.997832	0.997832	0	42	1	6.6849	9.21393	0	9.76837	0.166667	0.02	-0.219283	25	20	4	622	120	60	42	0	0	TT	5.11524	0	16	17	0	523	0	0.916963	0.683209	(7,14,0,4)	55	3.5	18	3.5	0		KEEP
1	85075686	TCCxCTC	T	G	B67_0032	B67_0035	0	NOVEL	COVERED	0.290976	0.292001	0.99649	0.99649	0	33	1	14.944	15.2686	12.0218	8.16117	0.352941	0.02	-0.149098	17	11	6	335	172	70	60	1	0	TT	4.49305	0	14	15	0	432	0	0.951999	0.993134	(9,5,5,3)	31	14.5	42	14.5	0		KEEP
1	85080439	GCAxAGA	G	C	B67_0032	B67_0035	0	NOVEL	COVERED	0.954388	0.954491	0.999892	0.999892	0.987855	72	0	0.262978	8.73245	0	8.93203	0.083333	0.02	-0.429817	49	44	4	1387	128	60	60	0	0	GG	4.74994	0.043478	22	22	1	687	17	0.916414	0.457801	(8,39,0,4)	59	1.5	14	1.5	0		KEEP
1	85090861	AAAxGAG	A	G	B67_0032	B67_0035	0	NOVEL	COVERED	0.999768	0.999768	1	1	1	139	1	-9.39416	8.76466	8.94873	0	0.056818	0.02	1.12036	88	83	5	2477	147	70	54	0	0	AA	11.3634	0.02	49	49	1	1446	32	0.386487	0.949084	(76,10,5,0)	21	8	52	8	0		KEEP
1	85097328	CAGxACA	C	A	B67_0032	B67_0035	0	NOVEL	COVERED	0.999984	0.999984	1	1	1	175	10	0.193094	18.4657	9.58096	14.2961	0.085714	0.02	3.06117	105	96	9	3062	275	60	24	0	1	CC	18.0557	0	60	60	0	1920	0	0.99673	0.672622	(13,85,4,7)	28	16	45	16	0		KEEP
1	85097332	ACAxAGG	C	T	B67_0032	B67_0035	0	NOVEL	COVERED	0.999948	0.999948	1	1	1	167	9	1.0982	17.5518	7.47293	17.8002	0.091837	0.02	1.03256	98	89	9	2847	263	60	24	0	0	CC	14.9745	0.016393	59	60	1	1913	29	0.997804	0.64473	(11,81,3,9)	32	4	41	4	0		KEEP
1	85099182	TTCxTAT	C	A	B67_0032	B67_0035	0	NOVEL	COVERED	0.487146	0.490544	0.993072	0.993072	0	41	7	10.3626	12.0567	6.73393	5.74971	0.217391	0.02	-0.201738	23	18	5	553	149	52	46	0	0	CC	3.91166	0	11	13	0	396	0	0.630468	0.972767	(16,2,3,2)	41	15	32	15	0		KEEP
1	85232429	AGGxAGG	G	C	B67_0032	B67_0035	0	NOVEL	UNCOVERED	0	0.043787	0	0	0	15	4	9.12405	9.15516	9.42507	2.8478	0.428571	0.02	-0.061405	7	4	3	128	98	48	48	0	0	GG	2.40742	0	4	8	0	253	0	0.828281	0.954539	(3,2,3,1)	62	2	11	2	0		KEEP
1	85244843	TTCxAGA	C	T	B67_0032	B67_0035	0	NOVEL	UNCOVERED	0	0.322807	0	0	0	29	4	8.49021	9.76833	2.26865	7.17289	0.222222	0.02	-0.157889	18	14	4	442	120	60	49	0	0	CC	2.40286	0	6	8	0	238	0	0.938854	0.827167	(7,11,1,3)	46.5	6.5	26.5	6.5	0		KEEP
1	85245410	AAAxATT	C	T	B67_0032	B67_0035	0	NOVEL	COVERED	0.384517	0.387407	0.99254	0.99254	0	34	5	11.1654	12.3019	9.88108	4.99547	0.25	0.02	-0.175419	20	15	5	460	148	60	40	0	0	CC	3.00916	0	9	10	0	314	0	0.798437	0.978796	(13,4,4,2)	33	5	40	5	0		KEEP
1	85247336	GTAxCTG	G	C	B67_0032	B67_0035	0	DBSNP	COVERED	0.941717	0.941741	0.999974	1	0.999974	98	13	0.064036	8.27157	2.60032	5.91027	0.085106	0.02	-0.412263	47	43	4	1338	123	60	60	0	0	GG	8.76171	0.02381	38	41	1	1286	34	0.921798	0.310341	(3,40,1,3)	37.5	14	35.5	14	0		KEEP
1	85254848	AATxAGG	C	T	B67_0032	B67_0035	0	NOVEL	COVERED	0.259018	0.260965	0.99254	0.99254	0	28	3	5.31506	6.77911	2.40035	4.3315	0.1875	0.02	-0.140345	16	13	3	413	87	50	48	0	0	CC	3.00939	0	9	10	0	322	0	0.883351	0.570775	(3,11,1,2)	13	2	60	2	0		KEEP
1	85254878	CATxGAC	T	G	B67_0032	B67_0035	0	NOVEL	COVERED	0.290363	0.292001	0.994391	0.994391	0	31	1	5.51499	7.19193	2.43078	7.47288	0.176471	0.02	-0.14911	17	14	3	426	92	60	48	0	0	TT	3.91177	0	13	13	0	399	0	0.881635	0.705797	(6,11,1,3)	43	2	30	2	0		KEEP
1	85258347	AGGxTAG	T	G	B67_0032	B67_0035	0	NOVEL	UNCOVERED	0.16126	0.162467	0.99257	0.99257	0	21	0	6.21841	7.08214	5.13566	4.7008	0.230769	0.02	-0.114017	13	10	3	297	87	60	45	0	0	TT	2.40689	0	8	8	0	236	0	0.839962	0.807813	(5,6,2,2)	32	7	41	9	0		KEEP
1	85258439	GAAxGAG	G	A	B67_0032	B67_0035	0	NOVEL	COVERED	0.421506	0.423478	0.995343	0.995343	0	35	0	4.01117	6.59286	4.28163	2.29086	0.142857	0.02	-0.184194	21	18	3	556	89	60	60	0	0	GG	4.21234	0	14	14	0	422	0	0.526772	0.861585	(15,4,2,1)	20	13	53	13	0		KEEP
1	85258440	AAGxAGG	G	A	B67_0032	B67_0035	0	NOVEL	COVERED	0.421506	0.423478	0.995343	0.995343	0	35	0	4.3119	6.89264	4.38154	2.49076	0.142857	0.02	-0.184185	21	18	3	550	92	60	60	0	0	GG	4.21188	0	14	14	0	419	0	0.526772	0.861585	(15,4,2,1)	21	13	52	13	0		KEEP
1	85260122	ACAxACC	G	A	B67_0032	B67_0035	0	NOVEL	COVERED	0.865743	0.865745	0.999997	0.999997	0.999667	94	24	2.07163	8.21165	8.31018	2.39078	0.102564	0.02	-0.342078	39	35	4	1093	119	49	48	0	0	GG	8.35377	0.025641	30	38	1	1188	29	0.409646	0.926382	(31,4,4,1)	33.5	19	39.5	19	0		KEEP
1	85269730	TGTxCAA	C	A	B67_0032	B67_0035	0	NOVEL	UNCOVERED	0	0.292001	0	0	0	33	9	5.01487	6.69227	4.43148	2.3004	0.176471	0.02	-0.149102	17	14	3	428	87	40	40	0	0	CC	2.70811	0	7	9	0	275	0	0.54702	0.865274	(11,3,2,1)	21	10	52	10	0		KEEP
1	85273836	AGTxGGC	T	C	B67_0032	B67_0035	0	NOVEL	COVERED	0.663556	0.668523	0.99257	0.99257	0	37	0	18.178	19.188	8.73293	12.5627	0.296296	0.02	-0.254233	28	19	8	579	225	60	39	0	0	TT	2.40724	0	8	8	0	247	0	0.997924	0.913893	(5,16,3,6)	56.5	11	18.5	13	0		KEEP
1	85279700	CCGxCTC	T	C	B67_0032	B67_0035	0	NOVEL	COVERED	0.973964	0.973965	0.999999	0.999999	0.999855	92	2	-1.03736	8.22391	5.91941	2.40343	0.078431	0.02	1.41856	54	47	4	1394	124	60	60	0	0	TT	7.14702	0.027778	35	35	1	1023	32	0.36926	0.914981	(43,5,3,1)	26.5	10.5	46.5	10.5	0		KEEP
1	85280037	CATxCAA	C	T	B67_0032	B67_0035	0	NOVEL	COVERED	0.992094	0.992094	1	1	0.999994	158	52	-4.84945	7.64517	0	7.70285	0.063492	0.02	1.3396	63	59	4	1798	122	60	40	0	0	CC	15.4795	0.015873	43	62	1	1898	30	0.920755	0.242899	(4,57,0,4)	20.5	8.5	52.5	8.5	0		KEEP
1	85281761	GCTxAAA	C	A	B67_0032	B67_0035	0	NOVEL	COVERED	0.999487	0.999487	1	1	1	182	42	-0.736315	13.8233	0	14.061	0.084337	0.02	1.1642	82	76	7	2370	209	52	40	0	0	CC	21.9673	0	57	73	0	2330	0	0.991405	0.39142	(6,70,0,7)	49	15	24	15	0		KEEP
1	85316983	CATxTAA	G	C	B67_0032	B67_0035	0	NOVEL	COVERED	0.998465	0.998465	1	1	0.999974	117	4	9.62129	20.2481	20.3039	0	0.12	0.02	1.43236	75	66	9	2102	279	60	60	0	0	GG	8.15852	0.025641	38	38	1	1191	31	0.355344	0.999205	(65,2,9,0)	12	9	61	9	0		KEEP
1	85327089	TCTxTCT	C	G	B67_0032	B67_0035	0	NOVEL	COVERED	0.999768	0.999768	1	1	0.999999	138	2	35.3289	41.8398	41.2487	2.69068	0.207317	0.02	1.31838	88	65	17	2019	519	60	55	2	0	CC	14.4372	0	46	48	0	1435	0	0.674955	1	(62,4,17,1)	10	7	63	7	0		KEEP
1	85332702	CATxTCT	G	T	B67_0032	B67_0035	0	NOVEL	COVERED	1	1	1	1	1	236	9	-3.40836	23.0569	20.9299	2.11451	0.081081	0.02	2.58525	147	136	12	4329	354	60	55	0	0	GG	24.3239	0	77	81	0	2542	0	0.478197	0.99972	(129,8,11,1)	29.5	25	43.5	25	0		KEEP
1	85505691	GACxGGA	A	C	B67_0032	B67_0035	0	NOVEL	UNCOVERED	0.053735	0.054137	0.99257	0.99257	0	21	5	7.82251	7.93242	6.22452	2.00374	0.375	0.02	-0.07017	8	5	3	159	88	60	50	0	0	AA	2.70836	0	8	9	0	285	0	0.925893	0.775417	(1,5,2,1)	41	4	35	4	0		KEEP
1	85505710	GAGxAAG	G	T	B67_0032	B67_0035	0	NOVEL	UNCOVERED	0.098977	0.099721	0.99254	0.99254	0	25	6	6.42018	6.77822	4.99241	1.80415	0.3	0.02	-0.087696	10	7	3	209	80	60	50	0	0	GG	3.0091	0	9	10	0	311	0	0.862109	0.820775	(3,5,2,1)	60	4	16	4	0		KEEP
1	85513522	TTGxTTT	G	A	B67_0032	B67_0035	0	NOVEL	UNCOVERED	0	0.099721	0	0	0	26	9	7.22114	7.57854	0	7.93262	0.3	0.02	-0.087706	10	7	3	210	88	24	39	0	0	GG	2.70789	0	7	9	0	269	0	0.917	0.591857	(2,5,0,3)	57	6	16	6	0		KEEP
1	85587829	TAGxAAT	G	A	B67_0032	B67_0035	0	NOVEL	UNCOVERED	0	0.423478	0	0	0	32	4	4.01103	6.59284	0	6.73382	0.142857	0.02	-0.184197	21	18	3	554	89	52	50	0	0	GG	2.40735	0	7	8	0	251	0	0.886972	0.421464	(3,16,0,3)	66	4	7	4	0		KEEP
1	85589321	GGAxAGA	C	T	B67_0032	B67_0035	0	NOVEL	COVERED	0.92654	0.92664	0.999892	0.999892	0.987855	69	1	-0.230455	7.19591	0	7.32394	0.090909	0.02	-0.394626	44	40	4	1252	111	60	60	0	0	CC	6.92134	0	23	23	0	728	0	0.928357	0.371775	(5,37,0,4)	47.5	15	26	15.5	0		KEEP
1	85591372	CTCxCTG	C	A	B67_0032	B67_0035	0	NOVEL	COVERED	0.582877	0.58293	0.999909	0.999909	0.989678	50	0	2.80686	6.5953	6.89252	2.16882	0.115385	0.02	-0.228053	26	23	3	703	92	60	60	0	2	CC	7.22133	0	24	24	0	725	0	0.57672	0.844115	(18,7,3,1)	46	1	32	1	0		KEEP
1	85591508	GCTxGAT	G	A	B67_0032	B67_0035	0	NOVEL	COVERED	0.999995	0.999995	1	1	1	179	0	-9.81855	12.7641	10.2112	3.80678	0.061947	0.02	2.99209	111	106	7	3290	208	70	60	0	0	GG	16.2841	0.015152	66	65	1	2054	31	0.83282	0.974922	(84,43,6,2)	12	5	61	5	0		KEEP
1	85600912	CCAxCTT	C	T	B67_0032	B67_0035	0	NOVEL	COVERED	0.486967	0.490544	0.992708	0.992708	0	40	7	3.81082	6.62767	6.69281	0	0.136364	0.02	-0.201728	23	19	3	570	90	50	25	0	0	CC	3.91101	0	10	13	0	387	0	0.424644	0.895539	(18,1,3,0)	13	2	60	2	0		KEEP
1	85617840	CCCxGTC	C	T	B67_0032	B67_0035	0	NOVEL	COVERED	0.689777	0.693668	0.994391	0.994391	0	44	1	2.74481	6.99738	4.68113	4.7432	0.107143	0.02	-0.262318	27	25	3	684	97	63	60	0	1	CC	4.20723	0	11	14	0	391	0	0.743232	0.760273	(15,14,2,2)	51	7	20	7	0		KEEP
1	85621505	GTCxGTT	A	C	B67_0032	B67_0035	0	NOVEL	COVERED	0.760405	0.760887	0.999366	0.999366	0	93	43	17.9843	19.9805	17.4408	3.17625	0.242424	0.02	-0.289441	33	25	8	756	241	52	50	0	0	AA	10.5311	0	17	35	0	1065	0	0.49522	0.999104	(25,0,7,1)	46.5	3.5	26.5	3.5	0		KEEP
1	85625481	GCAxTCA	T	C	B67_0032	B67_0035	0	NOVEL	UNCOVERED	0	0.077336	0	0	0	17	1	7.92228	8.14354	5.29563	2.70042	0.333333	0.02	-0.078938	9	6	3	178	92	52	60	0	0	TT	2.40709	0	7	8	0	241	0	0.805242	0.894498	(4,3,2,1)	38	3	35	3	0		KEEP
1	132489646	CAGxGGG	T	C	B67_0032	B67_0035	0	NOVEL	COVERED	0.996233	0.996233	1	1	0.999974	107	0	-2.86897	10.1024	10.8317	8.77512	0.072464	0.02	1.28715	66	64	5	1911	155	60	60	0	0	TT	7.85566	0.026316	38	37	1	1119	31	0.791615	0.912095	(45,28,5,4)	32	6	40	5	0		KEEP
1	132489689	TCCxTTC	C	A	B67_0032	B67_0035	0	NOVEL	COVERED	0.994422	0.994422	1	1	0.999994	110	0	-1.87584	10.3015	4.29563	10.6724	0.075758	0.02	1.51134	66	61	5	1901	156	60	60	0	0	CC	9.46283	0.022727	44	43	1	1336	33	0.910374	0.779811	(27,42,2,5)	48	19	25	7	0		KEEP
1	132489693	TTCxCCC	A	G	B67_0032	B67_0035	0	NOVEL	COVERED	0.995687	0.995687	1	1	0.999992	109	0	-2.77732	9.93513	2.57591	10.6772	0.073529	0.02	1.29574	68	63	5	1923	153	60	60	0	0	AA	8.65989	0.02439	41	40	1	1219	32	0.911551	0.778114	(28,44,2,5)	52	4	21	4	0		KEEP
1	171530376	AAAxACA	C	T	B67_0032	B67_0035	0	NOVEL	COVERED	0.934452	0.934492	0.999957	0.999957	0.993897	75	3	5.11887	11.0413	11.0972	0	0.119048	0.02	-0.384351	43	37	5	1048	153	60	48	0	2	CC	7.7611	0	25	26	0	766	0	0.35395	0.979531	(36,2,5,0)	14	9	59	9	0		KEEP
1	171531216	AGCxTGA	C	A	B67_0032	B67_0035	0	NOVEL	COVERED	0.986153	0.986153	0.999999	0.999999	0.999855	97	2	6.24233	12.817	0	13.1901	0.125	0.02	1.37521	58	42	6	1292	178	60	50	0	0	CC	11.1335	0	36	37	0	1153	0	0.982286	0.697665	(11,36,0,6)	54	13	19	13	0		KEEP
1	171559245	CTGxTGA	C	T	B67_0032	B67_0035	0	NOVEL	COVERED	0.979484	0.979526	0.999957	0.999957	0.993897	82	0	0.365857	8.05097	8.17629	0	0.088889	0.02	1.3111	56	41	4	1278	120	60	60	0	0	CC	7.22154	0	26	24	0	744	0	0.446152	0.927713	(38,7,4,0)	45	13	25.5	3.5	0		KEEP
1	173482033	TGAxTCA	T	C	B67_0032	B67_0035	0	NOVEL	COVERED	0.227888	0.229173	0.994391	0.994391	0	35	7	9.99382	10.7312	0	11.8233	0.266667	0.02	-0.131567	15	11	4	330	126	52	31	0	0	TT	4.81412	0	13	16	0	479	0	0.907599	0.857312	(7,5,0,4)	48	3.5	25	3.5	0		KEEP
1	173482044	TAGxATC	T	G	B67_0032	B67_0035	0	NOVEL	UNCOVERED	0.161341	0.162467	0.993072	0.993072	0	31	7	10.5958	11.024	0	11.3774	0.307692	0.02	-0.114022	13	9	4	266	126	60	31	0	0	TT	4.21244	0	11	14	0	424	0	0.965042	0.773557	(4,7,0,4)	59	3.5	14	3.5	0		KEEP
1	173485541	AGCxGTC	T	A	B67_0032	B67_0035	0	NOVEL	COVERED	0.987942	0.987943	0.999999	0.999999	0.999855	103	7	-2.94395	8.19209	8.91061	1.64787	0.068966	0.02	1.46485	59	54	4	1661	126	60	25	0	0	TT	11.1334	0	36	37	0	1139	0	0.77195	0.831005	(35,31,4,1)	56	2.5	17	3.5	0		KEEP
1	173637490	TGGxCCA	A	T	B67_0032	B67_0035	0	DBSNP	COVERED	1	1	1	1	1	282	6	-18.7532	15.474	12.1885	4.13596	0.054878	0.02	4.04086	163	155	9	4654	263	60	27	0	0	AA	30.1225	0.008929	112	111	1	3348	31	0.985733	0.841572	(48,119,6,3)	45	25	28	25	0		KEEP
1	173644871	AAGxGTC	G	T	B67_0032	B67_0035	0	NOVEL	COVERED	0.781026	0.78106	0.999957	0.999957	0.993897	60	0	4.67847	9.07474	5.84986	6.45354	0.125	0.02	-0.298219	34	28	4	849	124	60	27	0	0	GG	7.82253	0	26	26	0	779	0	0.947581	0.422874	(2,28,2,3)	61	1	12	1	0		KEEP
1	173780803	ATTxACA	C	T	B67_0032	B67_0035	0	DBSNP	COVERED	0.818192	0.818465	0.999667	0.999997	0.999667	68	1	2.67477	8.05893	8.27578	0	0.111111	0.02	-0.315747	36	32	4	992	116	60	27	0	0	CC	9.32838	0	31	31	0	971	0	0.651516	0.92816	(28,11,4,0)	15.5	8	57.5	8	0		KEEP
2	3050190	GGGxGAC	T	G	B67_0032	B67_0035	0	NOVEL	COVERED	0.99779	0.997898	0.999892	0.999892	0.987855	102	6	10.9287	14.7205	12.9809	9.32319	0.166667	0.02	1.5466	72	30	6	926	189	60	55	0	2	AT	5.10543	0	22	17	0	493	0	0.977572	0.950075	(16,24,5,4)	20.5	4	47	5.5	0		KEEP
2	98664039	GTCxTCA	G	A	B67_0032	B67_0035	0	NOVEL	COVERED	0.829622	0.835716	0.992708	0.992708	0	65	18	7.42045	7.93243	8.04376	4.88156	0.272727	0.02	-0.31576	37	8	3	246	93	60	45	0	1	GG	3.6107	0	10	12	0	369	0	0.930679	0.913332	(6,8,3,2)	22	7	52	2	0		KEEP
2	122517769	CTCxGGA	G	A	B67_0032	B67_0035	0	NOVEL	COVERED	0.421506	0.423478	0.995343	0.995343	0	36	1	4.32404	6.89467	7.03598	0	0.142857	0.02	-0.183936	20	18	3	458	92	60	21	0	0	GG	4.20837	0	14	14	0	366	0	0.388361	0.886972	(16,2,3,0)	35	9	38	9	0		KEEP
2	129928306	TCTxTCT	C	T	B67_0032	B67_0035	0	NOVEL	COVERED	0.321674	0.322807	0.99649	0.99649	0	33	0	5.1151	6.79226	6.79226	0	0.176471	0.02	-0.157871	18	14	3	422	88	60	60	0	0	CC	4.2101	0	14	14	0	396	0	0	0.920227	(14,0,3,0)	6	4	67	4	0		KEEP
2	156303106	TCTxCCC	C	T	B67_0032	B67_0035	0	NOVEL	COVERED	0.996233	0.996233	1	1	0.999997	116	1	3.87352	14.8094	3.51053	16.758	0.101449	0.02	1.38586	69	62	7	1958	213	60	45	0	0	CC	10.3656	0.021739	46	45	1	1418	30	0.938998	0.947563	(38,31,2,7)	36	2	37	2	0		KEEP
2	156303108	TCCxCTC	C	T	B67_0032	B67_0035	0	NOVEL	COVERED	0.995084	0.995084	1	1	0.999997	114	1	0.999606	12.3962	3.73219	13.0694	0.089552	0.02	1.50256	67	61	6	1895	183	60	39	0	0	CC	10.165	0.021739	46	45	1	1398	32	0.908837	0.914444	(37,32,2,6)	37.5	2	35.5	2	0		KEEP
2	157457248	TGCxGCC	C	G	B67_0032	B67_0035	0	NOVEL	COVERED	0.693571	0.693668	0.999859	0.999859	0	48	0	12.8041	14.7636	14.8807	0	0.233333	0.02	-0.263083	29	23	7	711	185	60	60	0	0	CC	5.41584	0	18	18	0	542	0	0.659635	0.997575	(22,4,7,0)	21	9	52	9	0		KEEP
2	175061585	ATGxCAT	A	G	B67_0032	B67_0035	0	NOVEL	UNCOVERED	0	0.139832	0	0	0	23	4	7.21982	7.90122	0	8.34362	0.25	0.02	-0.105251	12	9	3	267	94	60	40	0	0	AA	2.40683	0	7	8	0	237	0	0.890112	0.612232	(3,6,0,3)	13	0	60	0	0		KEEP
2	175063824	GTTxTAC	G	C	B67_0032	B67_0035	0	NOVEL	COVERED	0.259026	0.260965	0.99257	0.99257	0	30	6	9.09196	10.0014	11.2226	0	0.25	0.02	-0.140342	16	12	4	376	120	60	40	0	0	GG	3.61091	0	8	12	0	372	0	0.835872	0.890112	(5,7,4,0)	15	3	58	4.5	0		KEEP
2	177074553	TGGxAGC	C	A	B67_0032	B67_0035	0	NOVEL	COVERED	0.713292	0.717315	0.994391	0.994391	0	47	3	4.21119	6.56137	0	6.56137	0.15	0.02	-0.271927	31	17	3	550	88	52	25	0	0	CC	4.21311	0	13	14	0	449	0	0.910886	0	(0,17,0,3)	59	0	10	4	0		KEEP
2	181255241	GCAxGAT	C	T	B67_0032	B67_0035	0	NOVEL	COVERED	0.954489	0.954491	0.999997	0.999997	0.999693	81	0	17.5515	22.1488	6.83376	17.6366	0.183673	0.02	-0.429698	49	40	9	1128	280	60	60	0	0	CC	9.62561	0	32	32	0	911	0	0.995508	0.946896	(16,28,3,7)	30	19	43	19	0		KEEP
2	181930925	CCTxAGT	G	T	B67_0032	B67_0035	0	NOVEL	COVERED	0.999999	0.999999	1	1	1	199	8	-6.52508	17.0604	16.1252	9.27058	0.072	0.02	2.6879	125	116	9	3679	268	70	60	0	0	GG	16.9866	0.014706	66	67	1	2129	30	0.963571	0.986971	(79,62,8,5)	28	3	31	11	0		KEEP
3	15548726	CCAxGTT	G	T	B67_0032	B67_0035	0	DBSNP	COVERED	0.999997	0.999997	1	1	1	194	5	-12.8371	11.2656	0	12.616	0.052632	0.02	2.77576	114	108	6	3314	186	60	25	0	0	GG	18.689	0.013514	74	73	1	2239	31	0.896238	0.813521	(52,63,0,6)	47.5	4.5	16	0	0		KEEP
3	15795499	TCTxCAT	A	T	B67_0032	B67_0035	0	NOVEL	COVERED	0.19488	0.196312	0.992708	0.992708	0	27	3	16.9481	17.0102	0	17.0102	0.428571	0.02	-0.122792	14	8	6	237	183	52	51	0	0	AA	3.61055	0	10	12	0	359	0	0.998487	0	(0,8,0,6)	60	7	13	7	0		KEEP
3	20995845	TTAxGCT	G	T	B67_0032	B67_0035	0	NOVEL	COVERED	0.668429	0.668523	0.999859	0.999859	0	58	11	1.8038	6.34514	7.4819	0	0.103448	0.02	-0.254372	29	26	3	804	91	40	33	0	0	GG	7.52254	0	18	25	0	768	0	0.746797	0.67068	(10,17,3,0)	15	8	52	3	0		KEEP
3	53401915	GGGxGAG	T	C	B67_0032	B67_0035	0	NOVEL	COVERED	0.990962	0.990964	0.999998	0.999998	0.999763	106	10	-4.04121	8.17289	9.37566	0	0.064516	0.02	1.54658	61	58	4	1767	127	60	20	0	0	TT	11.4338	0	34	38	0	1158	0	0.781017	0.744663	(28,36,4,0)	62.5	2.5	10.5	3	0		KEEP
3	57963426	ATTxTCA	A	G	B67_0032	B67_0035	0	NOVEL	UNCOVERED	0.161341	0.162467	0.993072	0.993072	0	25	1	6.51857	7.38205	0	7.38205	0.230769	0.02	-0.114022	13	10	3	300	90	60	60	0	0	AA	3.61058	0	11	12	0	359	0	0.935334	0	(0,10,0,3)	43	5	30	5	0		KEEP
3	93797334	CTGxATT	G	C	B67_0032	B67_0035	0	NOVEL	COVERED	1	1	1	1	1	219	1	-18.2572	10.5984	11.9844	0	0.045802	0.02	2.8334	131	125	6	3846	183	60	40	0	0	GG	26.1792	0	87	87	0	2694	0	0.785277	0.883645	(72,57,6,0)	26.5	18	46.5	18	0		KEEP
3	94401892	CTGxTCC	C	G	B67_0032	B67_0035	0	NOVEL	COVERED	0.967424	0.967425	0.999999	0.999999	0.999855	88	0	53.7862	54.3935	25.2394	34.9985	0.384615	0.02	1.63415	52	32	20	1006	599	60	60	0	0	CC	10.8331	0	36	36	0	1136	0	0.999935	0.999998	(22,12,10,12)	26	11	47	13	0		KEEP
3	157888839	GACxATC	A	G	B67_0032	B67_0035	0	NOVEL	COVERED	0.989541	0.989542	0.999999	0.999999	0.999806	96	0	0.030414	10.6163	0	11.3763	0.083333	0.02	1.46484	60	55	5	1671	157	60	36	0	0	AA	10.5309	0	35	35	0	1058	0	0.921241	0.708327	(20,38,0,5)	29	6	42	6	0		KEEP
4	3090927	CTGxAAT	A	T	B67_0032	B67_0035	0	NOVEL	COVERED	0.862707	0.865745	0.99649	0.99649	0	63	9	8.12369	8.15485	2.50037	8.66921	0.428571	0.02	-0.25436	39	4	3	121	88	60	33	0	0	AG	2.7079	0	15	9	0	269	0	0.931766	0.931766	(3,2,1,3)	39	0	15	0	0		KEEP
4	6386799	GGGxGGG	C	G	B67_0032	B67_0035	0	NOVEL	COVERED	0.967423	0.967425	0.999997	0.999997	0.999667	83	0	4.12147	8.55368	0	8.55368	0.181818	0.02	1.25699	24	36	8	685	136	60	60	0	0	CC	7.16873	0.066667	16	28	2	534	10	0.999076	0	(0,36,0,8)	7.5	3.5	53	14.5	0		KEEP
4	107279716	TTTxTTT	C	T	B67_0032	B67_0035	0	NOVEL	COVERED	0.693571	0.693668	0.99986	0.99986	0.982485	49	0	15.0488	15.2307	15.4671	0	0.428571	0.02	-0.255274	16	16	12	377	181	60	60	0	0	CC	4.61463	0.052632	11	18	1	403	6	0.828281	0.999997	(15,3,12,0)	42	14.5	31	14.5	0		KEEP
4	107632447	ACCxCCC	T	C	B67_0032	B67_0035	0	NOVEL	COVERED	0.780958	0.78106	0.999869	0.999869	0.984784	55	0	38.8428	39.0741	5.20066	36.4861	0.411765	0.02	-0.29821	34	20	14	611	424	60	60	0	0	TT	6.31886	0	21	21	0	643	0	0.999999	0.975285	(6,17,2,13)	52	14.5	21	14.5	0		KEEP
4	107872440	GTGxGTG	A	T	B67_0032	B67_0035	0	NOVEL	COVERED	0.520328	0.522161	0.99649	0.99649	0	39	0	19.1828	19.5043	0	19.5043	0.375	0.02	-0.209037	16	15	9	365	221	60	47	0	0	AA	2.72457	0.066667	11	14	1	343	13	0.999909	0	(0,15,0,9)	17	3	56	3	0		KEEP
4	119282194	ACGxGCA	C	G	B67_0032	B67_0035	0	NOVEL	COVERED	0.739203	0.739671	0.999366	0.999366	0	50	1	14.8079	17.1407	15.1638	1.86949	0.21875	0.02	-0.280681	32	25	7	776	211	60	60	0	0	CC	5.11475	0	17	17	0	512	0	0.821724	0.99294	(20,7,6,1)	14	12	60	12	0		KEEP
4	119282207	CTCxGCA	C	T	B67_0032	B67_0035	0	NOVEL	COVERED	0.79851	0.800245	0.997832	0.997832	0	52	1	15.0072	17.9355	15.9803	2.0473	0.2	0.02	-0.306975	35	28	7	840	222	60	60	0	0	CC	4.51269	0	16	15	0	439	0	0.901225	0.985764	(19,12,6,1)	27	12	47	12	0		KEEP
4	132245013	CAGxGAA	T	C	B67_0032	B67_0035	0	NOVEL	COVERED	0.999317	0.999317	1	1	1	136	1	-6.28916	9.94207	12.0646	0	0.061728	0.02	1.28063	81	76	5	2335	157	60	22	0	0	TT	12.2709	0.018868	53	52	1	1587	32	0.88778	0.726196	(27,55,5,0)	26	2	41	8	0		KEEP
4	132245187	TTAxGCT	C	T	B67_0032	B67_0035	0	NOVEL	COVERED	0.69366	0.693668	0.999988	0.999988	0.996292	57	0	2.00603	6.79826	0	7.36142	0.1	0.02	-0.263087	30	27	3	773	96	60	40	0	0	CC	8.12206	0	27	27	0	778	0	0.77966	0.657331	(13,17,0,3)	12	0	61	0	0		KEEP
4	133416548	GAGxGAG	A	G	B67_0032	B67_0035	0	NOVEL	COVERED	0.717222	0.717315	0.999869	0.999869	0.984784	52	0	14.4084	16.3631	0	16.3631	0.233333	0.02	-0.271889	31	23	7	705	201	60	60	0	1	AA	6.31836	0	21	21	0	633	0	0.998049	0	(0,23,0,7)	52	8	21	8	0		KEEP
4	135946453	GGTxCCC	G	T	B67_0032	B67_0035	0	NOVEL	COVERED	0.639957	0.641347	0.997832	0.997832	0	44	0	23.0667	23.8589	21.2117	8.13253	0.321429	0.02	-0.245563	28	19	9	571	272	60	60	0	0	GG	4.81504	0	16	16	0	515	0	0.933156	0.999613	(17,5,8,3)	23	13	50	13	0		KEEP
4	136584226	TTTxGGA	G	A	B67_0032	B67_0035	0	NOVEL	COVERED	0.948399	0.948402	0.999997	0.999997	0.998875	76	0	2.13422	8.89456	9.82614	0	0.111111	0.02	-0.420919	47	40	5	1251	133	60	29	0	0	GG	8.42515	0	28	28	0	869	0	0.831241	0.915578	(25,21,5,0)	29	1	44	14	0		KEEP
4	140819691	CAAxTGG	A	T	B67_0032	B67_0035	0	NOVEL	COVERED	0.228106	0.229173	0.995343	0.995343	0	29	0	13.9735	13.9933	11.1994	2.70038	0.454545	0.02	-0.131563	15	6	5	183	149	60	60	0	0	AA	4.21234	0	14	14	0	421	0	0.912608	0.985394	(4,3,4,1)	12	4	61	4	0		KEEP
4	140932598	TGGxTAT	A	C	B67_0032	B67_0035	0	NOVEL	COVERED	0.420544	0.423478	0.993072	0.993072	0	32	0	4.31231	6.89271	6.89271	0	0.142857	0.02	-0.184177	21	18	3	531	92	60	60	0	0	AA	3.30981	0	11	11	0	333	0	0	0.908041	(18,0,3,0)	23	12	50	12	0		KEEP
4	140932599	GGAxATC	T	C	B67_0032	B67_0035	0	NOVEL	COVERED	0.420782	0.423478	0.993634	0.993634	0	33	0	4.5136	7.09274	7.09274	0	0.142857	0.02	-0.184154	21	18	3	514	94	60	60	0	0	TT	3.61054	0	12	12	0	358	0	0	0.908041	(18,0,3,0)	24	12	49	12	0		KEEP
4	144041540	TGAxACT	C	T	B67_0032	B67_0035	0	NOVEL	COVERED	0.521029	0.522161	0.997832	0.997832	0	41	1	10.1616	12.0529	1.98357	10.1309	0.208333	0.02	-0.210515	24	19	5	595	150	60	40	0	0	CC	4.81479	0	16	16	0	504	0	0.936167	0.896459	(11,11,1,4)	20	13	53	13	0		KEEP
4	144363577	ACGxCTG	T	C	B67_0032	B67_0035	0	NOVEL	COVERED	0.99994	0.99994	1	1	1	261	97	-11.4004	9.24277	9.90702	0	0.051546	0.02	1.14036	97	92	5	2741	154	40	22	0	0	TT	27.8955	0.009524	66	104	1	3114	32	0.577008	0.900709	(67,25,5,0)	22	5	51	5	0		KEEP
4	144363951	AAGxGGC	G	T	B67_0032	B67_0035	0	NOVEL	COVERED	0.351317	0.353947	0.99257	0.99257	0	29	2	11.8667	12.8305	3.47669	9.96846	0.263158	0.02	-0.166649	19	14	5	420	152	52	39	0	0	GG	2.40709	0	8	8	0	241	0	0.986975	0.509017	(0,14,1,4)	49	13	24	13	0		KEEP
4	145391471	CTGxCAA	T	C	B67_0032	B67_0035	0	NOVEL	COVERED	0.582848	0.58293	0.999859	0.999859	0	44	0	23.9675	24.5106	20.3383	7.27241	0.346154	0.02	-0.228046	26	17	9	508	275	60	43	0	0	TT	5.41604	0	18	18	0	546	0	0.994406	0.994406	(8,12,7,3)	4	4	66	0	0		KEEP
4	145391520	TAAxGGA	A	T	B67_0032	B67_0035	0	NOVEL	COVERED	0.551689	0.552887	0.997832	0.997832	0	41	0	22.2449	22.6854	18.0167	7.57282	0.36	0.02	-0.219026	24	16	9	486	255	60	43	0	0	AA	4.81445	0	16	16	0	491	0	0.993986	0.995764	(8,11,7,3)	53	4	17	0	0		KEEP
4	145837367	GCTxGGT	C	A	B67_0032	B67_0035	0	NOVEL	COVERED	0.888873	0.888875	0.999997	0.999997	0.998875	107	38	2.38321	9.02034	0	9.20832	0.097561	0.02	-0.35936	40	37	4	1023	128	60	40	0	0	CC	8.45704	0.02439	28	40	1	1160	34	0.925214	0.347096	(4,33,0,4)	13.5	8	59.5	8	0		KEEP
4	145892305	TGTxTGT	G	C	B67_0032	B67_0035	0	DBSNP	COVERED	0.925598	0.92664	0.998875	0.999997	0.998875	77	4	8.52418	13.9194	13.9194	0	0.139535	0.02	-0.394661	44	37	6	1140	186	60	30	0	0	GG	8.71423	0	28	29	0	883	0	0	0.99137	(37,0,6,0)	12	3	61	3	0		KEEP
4	147176560	TTTxGGG	T	G	B67_0032	B67_0035	0	NOVEL	COVERED	0.454356	0.457757	0.99257	0.99257	0	30	0	4.71105	7.52695	7.52695	0	0.136364	0.02	-0.192964	22	19	3	572	99	60	42	0	0	TT	2.40714	0	8	8	0	242	0	0.424644	0.905309	(19,1,3,0)	61	0	13	0	0		KEEP
4	147279825	TTCxTTT	A	G	B67_0032	B67_0035	0	NOVEL	UNCOVERED	0.138812	0.139832	0.992708	0.992708	0	26	4	14.0893	14.1065	1.95513	14.6996	0.454545	0.02	-0.104926	11	6	5	160	150	60	47	0	0	AA	3.30953	0	10	11	0	325	0	0.990705	0.850612	(2,4,1,5)	39	2	27	7	0		KEEP
4	147448929	GGGxGTG	A	C	B67_0032	B67_0035	0	NOVEL	UNCOVERED	0.119538	0.120436	0.99254	0.99254	0	20	0	11.4245	11.5033	11.5033	0	0.4	0.02	-0.095931	10	6	4	157	125	60	60	0	0	AA	2.70791	0	9	9	0	270	0	0	0.986645	(6,0,4,0)	19.5	7	53.5	7	0		KEEP
4	147448930	GGAxTGT	G	T	B67_0032	B67_0035	0	NOVEL	UNCOVERED	0.119538	0.120436	0.99254	0.99254	0	20	0	11.5015	11.5878	11.5878	0	0.4	0.02	-0.096418	10	6	4	178	126	60	60	0	0	GG	2.70829	0	9	9	0	282	0	0	0.986645	(6,0,4,0)	20.5	7	52.5	7	0		KEEP
4	155842232	CCTxCCT	G	T	B67_0032	B67_0035	0	NOVEL	COVERED	0.290142	0.292001	0.993634	0.993634	0	30	1	39.8814	40.97	0	40.97	0.764706	0.02	-0.14911	17	4	13	133	388	40	60	0	0	GG	3.91215	0	12	13	0	417	0	1	0	(0,4,0,13)	51	13	22	13	0		KEEP
5	14933825	AAAxCTC	A	G	B67_0032	B67_0035	0	NOVEL	COVERED	0.926576	0.92664	0.999931	0.999931	0.991692	92	22	4.84664	11.0768	11.0768	0	0.116279	0.02	-0.385903	45	38	5	1118	154	25	25	0	0	AA	9.9282	0	25	33	0	973	0	0	0.979112	(38,0,5,0)	13	8	60	8	0		KEEP
5	14933951	AGAxGTT	C	G	B67_0032	B67_0035	0	NOVEL	COVERED	1	1	1	1	1	402	186	-16.7828	13.2831	11.8084	3.54652	0.05	0.02	2.95263	140	133	7	3940	220	47	40	0	0	CC	37.8429	0.007246	75	137	1	4146	32	0.729731	0.963874	(102,41,6,2)	40	3	33	3	0		KEEP
5	15471968	CTAxGTA	G	T	B67_0032	B67_0035	0	NOVEL	COVERED	0.995083	0.995084	1	1	0.999974	161	56	4.5019	14.9068	5.16807	11.3855	0.104478	0.02	1.30504	66	60	7	1858	213	49	25	0	0	GG	15.4815	0.015873	38	62	1	1954	30	0.6007	0.991197	(57,6,3,4)	43	4	30	4	0		KEEP
5	15484318	TGTxCTT	G	A	B67_0032	B67_0035	0	NOVEL	COVERED	0.351495	0.353947	0.993072	0.993072	0	34	4	4.91594	6.81097	6.973	2.40385	0.166667	0.02	-0.16661	18	15	3	450	89	60	60	0	0	GG	3.31002	0	11	11	0	343	0	0.63924	0.86449	(11,5,3,1)	38	14	35	14	0		KEEP
5	15618361	AATxTCA	C	T	B67_0032	B67_0035	0	NOVEL	UNCOVERED	0	0	0	0	0	13	5	6.97646	6.75315	6.75315	0	1	0.02	-0.01754	2	0	2	0	58	0	24	0	0	CC	2.70811	0	6	9	0	275	0	0	0.999999	(0,0,2,0)	25	0	48	0	0		KEEP
5	15618471	GGGxCTC	C	A	B67_0032	B67_0035	0	NOVEL	COVERED	0.227502	0.229173	0.992708	0.992708	0	29	4	5.91647	7.17232	4.68985	2.39077	0.2	0.02	-0.131571	15	12	3	371	90	50	27	0	0	CC	3.3088	0	10	11	0	334	0	0.660302	0.866375	(9,4,2,1)	22	0	51	0	0		KEEP
5	27500967	CTCxTGA	C	G	B67_0032	B67_0035	0	NOVEL	COVERED	0.995687	0.995687	1	1	0.999993	150	40	-0.999917	10.6614	11.1908	0	0.088235	0.02	1.09884	67	62	6	1892	166	60	40	0	0	CC	16.2485	0	42	54	0	1651	0	0.795456	0.970799	(50,25,6,0)	12	6.5	61	6.5	0		KEEP
5	27500981	ATTxTGT	C	T	B67_0032	B67_0035	0	NOVEL	COVERED	0.996724	0.996724	1	1	0.999995	161	46	9.82564	19.2371	20.1014	0	0.128571	0.02	1.37709	70	61	9	1920	266	47	40	0	0	CC	18.0554	0	45	60	0	1889	0	0.898763	0.997045	(48,23,9,0)	18	9	55	9	0		KEEP
5	27860946	AGAxGTG	A	C	B67_0032	B67_0035	0	NOVEL	COVERED	0.420319	0.423478	0.99254	0.99254	0	30	0	6.68733	8.36385	2.11457	8.77064	0.2	0.02	-0.17541	21	16	4	491	108	60	49	0	0	AA	2.70814	0	9	9	0	276	0	0.915208	0.844688	(8,10,1,4)	62	13.5	15	13.5	0		KEEP
5	32733759	ACTxTGT	C	A	B67_0032	B67_0035	0	NOVEL	COVERED	0.320408	0.322807	0.99257	0.99257	0	26	0	4.9135	6.81046	5.19594	1.88324	0.166667	0.02	-0.157888	18	15	3	470	89	60	60	0	0	CC	2.40745	0	8	8	0	254	0	0.879924	0.63924	(4,14,2,1)	44	5	29	5	0		KEEP
5	95382518	AGAxTCT	C	A	B67_0032	B67_0035	0	NOVEL	UNCOVERED	0	0.036766	0	0	0	18	8	12.2014	12.3489	0	12.3489	0.666667	0.02	-0.052628	6	2	4	63	121	24	24	0	0	CC	2.40753	0	4	8	0	257	0	0.99749	0	(0,2,0,4)	30.5	3	42.5	3	0		KEEP
5	105085000	GTTxCTT	C	T	B67_0032	B67_0035	0	NOVEL	COVERED	0.999317	0.999317	1	1	0.999999	129	0	-6.68866	9.27234	10.9026	0	0.0625	0.02	1.18171	81	75	5	2310	150	60	39	0	0	CC	10.9674	0.020833	48	47	1	1468	30	0.842604	0.792865	(34,46,5,0)	6	6	67	6	0		KEEP
5	105160440	CCTxTGC	A	G	B67_0032	B67_0035	0	DBSNP	COVERED	0.758065	0.760887	0.996292	0.999988	0.996292	60	0	1.10553	6.66831	6.66831	0	0.090909	0.02	-0.289355	32	30	3	856	96	60	40	0	0	AA	8.12325	0	27	27	0	796	0	0	0.880387	(30,0,3,0)	6	4	67	4	0		KEEP
5	105160457	AATxTTC	A	C	B67_0032	B67_0035	0	NOVEL	COVERED	0.967425	0.967425	1	1	0.999974	90	0	5.91636	13.4906	13.4906	0	0.115385	0.02	1.53505	52	46	6	1342	187	60	40	0	0	AA	11.4331	0	38	38	0	1126	0	0.410684	0.98983	(46,1,6,0)	13.5	5.5	59.5	5.5	0		KEEP
5	119883565	AGAxAAG	G	A	B67_0032	B67_0035	0	NOVEL	COVERED	0.384528	0.387407	0.99257	0.99257	0	28	0	18.719	19.116	0	19.116	0.35	0.02	-0.175426	20	13	7	406	214	60	60	0	0	GG	2.40665	0	8	8	0	245	0	0.999091	0	(0,13,0,7)	37	7	36	7	0		KEEP
5	138066342	TGGxTTC	G	A	B67_0032	B67_0035	0	NOVEL	COVERED	0.666177	0.668523	0.99649	0.99649	0	55	11	4.88067	8.55851	8.62402	0	0.137931	0.02	-0.254359	29	25	4	757	117	40	24	0	0	GG	4.8146	0	15	16	0	497	0	0.425687	0.950587	(24,1,4,0)	14	8	59	8	0		KEEP
6	3107656	TGAxAGC	C	G	B67_0032	B67_0035	0	NOVEL	COVERED	0.259026	0.260965	0.99257	0.99257	0	39	15	24.2997	24.2997	12.7321	11.6229	0.5	0.02	-0.14035	16	8	8	254	253	52	49	0	0	CC	3.61097	0	8	12	0	376	0	0.995287	0.986687	(3,5,4,4)	19	8.5	54	8.5	0		KEEP
6	3107672	GACxATG	A	C	B67_0032	B67_0035	0	NOVEL	COVERED	0.384528	0.387407	0.99257	0.99257	0	36	8	29.8496	29.8496	14.1933	15.7003	0.5	0.02	-0.175429	20	10	10	308	311	52	49	0	0	AA	3.00893	0	8	10	0	303	0	0.995287	0.998406	(6,4,5,5)	31.5	10.5	41.5	10.5	0		KEEP
6	23024816	ATAxATA	T	C	B67_0032	B67_0035	0	NOVEL	COVERED	0.321674	0.322807	0.99649	0.99649	0	33	0	31.1532	31.3727	2.50039	32.9193	0.625	0.02	-0.157886	18	6	10	183	312	60	70	0	0	TT	4.51281	0	15	15	0	439	0	0.999981	0.980411	(3,3,1,10)	65	4	5	3.5	0		KEEP
6	23158279	CCAxCAG	G	A	B67_0032	B67_0035	0	NOVEL	COVERED	0.999989	0.999989	1	1	1	196	1	-3.87889	15.9765	0	16.5615	0.074766	0.02	3.04376	106	99	8	3075	245	60	35	0	0	GG	26.4789	0	87	88	0	2774	0	0.99138	0.664552	(20,83,0,8)	45	22.5	28	22.5	0		KEEP
6	23158289	AAGxCTC	T	C	B67_0032	B67_0035	0	NOVEL	COVERED	0.999987	0.999987	1	1	1	188	1	-10.9126	10.9643	0	11.5557	0.056604	0.02	3.05293	105	100	6	2978	181	60	35	0	0	TT	20.775	0.012346	80	80	1	2403	31	0.955002	0.591614	(23,79,0,6)	18	12.5	55	12.5	0		KEEP
6	54177317	CTTxGGC	G	A	B67_0032	B67_0035	0	NOVEL	COVERED	0.976865	0.976865	1	1	0.999912	92	0	0.332777	9.61639	8.36335	1.74721	0.090909	0.02	1.50868	55	50	5	1564	145	60	25	0	0	GG	11.1333	0	37	37	0	1155	0	0.872757	0.817575	(22,31,4,1)	11	3	62	3	0		KEEP
6	71641629	AGTxGGA	C	T	B67_0032	B67_0035	0	NOVEL	COVERED	0.999973	0.999973	1	1	1	245	76	-9.52753	11.2638	11.9638	1.66195	0.058824	0.02	2.9887	102	96	6	2878	183	42	21	0	0	CC	24.8069	0.010638	67	93	1	2840	30	0.695933	0.938964	(67,30,6,1)	9	3.5	64	3.5	0		KEEP
6	122295840	GACxCTG	G	A	B67_0032	B67_0035	0	NOVEL	COVERED	0.97082	0.97082	1	1	0.999912	92	2	5.31787	12.8916	1.73919	14.2496	0.115385	0.02	1.43617	53	46	6	1345	181	60	37	0	0	GG	11.1303	0	37	37	0	1098	0	0.936589	0.895305	(25,25,1,6)	38	3.5	35	3.5	0		KEEP
6	128819005	AAAxGTG	C	T	B67_0032	B67_0035	0	DBSNP	COVERED	0.999317	0.999317	1	1	1	148	5	-6.88558	8.8139	0	10.1304	0.063291	0.02	1.28075	81	74	5	2162	145	60	40	0	0	CC	15.5791	0.015625	62	63	1	1885	32	0.834246	0.853368	(47,39,0,5)	12	6	61	6	0		KEEP
6	129980106	ATCxTCC	T	C	B67_0032	B67_0035	0	NOVEL	COVERED	0.351495	0.353947	0.993072	0.993072	0	30	0	5.81545	7.49186	2.87486	7.57896	0.176471	0.02	-0.16665	19	14	3	417	95	60	60	0	0	TT	3.30946	0	11	11	0	327	0	0.908905	0.435338	(1,13,1,3)	18	7	55	7	0		KEEP
6	129980146	GTGxATT	G	A	B67_0032	B67_0035	0	NOVEL	UNCOVERED	0.16126	0.162467	0.99257	0.99257	0	21	0	13.3725	13.4453	0	13.4453	0.416667	0.02	-0.11402	13	7	5	212	146	60	60	0	0	GG	2.40731	0	8	8	0	248	0	0.995423	0.611166	(1,7,0,5)	50	7	23	7	0		KEEP
6	130061953	AAAxTTT	T	A	B67_0032	B67_0035	0	NOVEL	COVERED	0.228369	0.229173	0.99649	0.99649	0	30	0	6.01754	7.07304	7.07304	0	0.214286	0.02	-0.131563	15	11	3	330	88	60	40	0	0	TT	4.51322	0	15	15	0	450	0	0	0.931188	(11,0,3,0)	12	6	61	6	0		KEEP
6	130062116	CTTxTTT	A	C	B67_0032	B67_0035	0	NOVEL	COVERED	0.992094	0.992094	1	1	0.999992	103	1	13.4639	19.5231	15.3609	6.94928	0.163636	0.02	1.53868	62	46	9	1357	258	60	60	0	0	AA	11.7338	0	38	39	0	1160	0	0.96372	0.987624	(26,22,7,3)	35	4	38	4	0		KEEP
6	130062133	CATxCTT	C	T	B67_0032	B67_0035	0	NOVEL	COVERED	0.997898	0.997898	1	1	0.999992	114	1	24.8354	30.8971	22.0248	8.67517	0.191176	0.02	1.25187	73	55	13	1699	391	60	60	0	0	CC	12.337	0	40	41	0	1259	0	0.994347	0.998813	(32,28,9,4)	50	9	23	9	0		KEEP
6	130062140	CAAxTTG	G	T	B67_0032	B67_0035	0	NOVEL	COVERED	0.998866	0.998867	0.999999	0.999999	0.999855	113	0	23.7348	30.6412	22.216	10.7892	0.180556	0.02	1.31577	76	59	13	1805	392	60	60	0	0	GG	10.8331	0	36	36	0	1126	0	0.995701	0.998629	(34,31,9,5)	50	13	23	13	0		KEEP
6	130122359	ATAxAAC	C	T	B67_0032	B67_0035	0	NOVEL	COVERED	0.489481	0.490544	0.997832	0.997832	0	41	2	13.54	14.7304	0	14.7304	0.26087	0.02	-0.201717	23	17	6	520	176	52	40	0	0	CC	4.81496	0	16	16	0	510	0	0.995811	0	(0,17,0,6)	45.5	18	27.5	18	0		KEEP
6	130122439	AATxTTG	G	A	B67_0032	B67_0035	0	NOVEL	COVERED	0.195397	0.196312	0.995343	0.995343	0	28	0	6.31764	7.37293	0	7.37293	0.214286	0.02	-0.122796	14	11	3	334	91	55	40	0	0	GG	4.21259	0	14	14	0	429	0	0.931188	0	(0,11,0,3)	59	7	14	7	0		KEEP
6	130266333	AAAxACT	C	T	B67_0032	B67_0035	0	NOVEL	COVERED	0.580216	0.58293	0.995343	0.995343	0	41	1	4.11126	6.69273	6.69273	0	0.142857	0.02	-0.228051	26	18	3	549	90	60	60	0	2	CC	4.21282	0	14	14	0	435	0	0	0.908041	(18,0,3,0)	21	2	52	2	0		KEEP
6	130372909	CCAxGAG	C	A	B67_0032	B67_0035	0	NOVEL	COVERED	0.984161	0.984161	1	1	0.999994	110	8	-2.83597	8.0244	1.70254	8.18964	0.070175	0.02	1.49131	57	53	4	1479	124	60	27	0	0	CC	10.5608	0.021277	44	46	1	1321	31	0.916389	0.609016	(17,48,1,4)	17.5	2.5	55.5	2.5	0		KEEP
6	130377661	TAAxGAA	G	A	B67_0032	B67_0035	0	NOVEL	COVERED	0.999407	0.999407	1	1	1	131	0	-5.68492	8.91834	4.92415	3.69562	0.066667	0.02	0.975973	82	70	5	2167	145	60	60	0	0	GG	14.7433	0	48	49	0	1524	0	0.694938	0.93608	(59,24,3,2)	16	5	57	5	0		KEEP
6	130377662	AAGxAAT	G	A	B67_0032	B67_0035	0	NOVEL	COVERED	0.999407	0.999407	1	1	1	132	0	-5.68257	9.18781	4.9243	3.99468	0.065789	0.02	1.17299	81	71	5	2161	148	60	60	0	0	GG	15.0455	0	50	50	0	1547	0	0.689435	0.932999	(59,24,3,2)	17	5	56	5	0		KEEP
6	130699070	TTTxACC	C	T	B67_0032	B67_0035	0	NOVEL	COVERED	0.320453	0.322807	0.992708	0.992708	0	28	0	7.78981	9.06856	0	9.43092	0.222222	0.02	-0.157877	18	14	4	436	113	60	24	0	0	CC	3.00944	0	10	10	0	324	0	0.948802	0.567593	(3,11,0,4)	66	4	7	4	0		KEEP
6	130887370	TTAxATA	C	G	B67_0032	B67_0035	0	DBSNP	COVERED	0.993702	0.993703	0.999999	1	0.999999	118	5	5.57832	15.5001	10.7414	6.90582	0.107692	0.02	1.5201	65	58	7	1796	218	60	42	0	0	CC	10.8665	0.020833	48	47	1	1443	31	0.855106	0.985048	(47,21,5,3)	13	6	60	6	0		KEEP
6	130888515	GAAxTAT	G	A	B67_0032	B67_0035	0	DBSNP	COVERED	0.661623	0.668523	0.989678	0.999909	0.989678	53	0	15.3103	17.0803	17.2025	0	0.241379	0.02	-0.254366	29	22	7	683	207	60	40	0	0	GG	7.22226	0	24	24	0	757	0	0.520741	0.997677	(21,2,7,0)	7	6	66	6	0		KEEP
6	130888536	TCAxTTT	A	T	B67_0032	B67_0035	0	NOVEL	COVERED	0.781026	0.78106	0.999957	0.999957	0.993897	70	10	3.57732	8.46353	8.63434	0	0.117647	0.02	-0.298197	34	30	4	884	119	60	40	0	0	AA	9.02561	0	26	30	0	885	0	0.584195	0.935242	(27,8,4,0)	11.5	2.5	61.5	2.5	0		KEEP
6	146647196	TTTxTTT	A	T	B67_0032	B67_0035	0	NOVEL	COVERED	0.780565	0.78106	0.999366	0.999366	0	78	27	5.55952	7.12891	8.02598	0	0.294118	0.02	-0.29147	22	24	10	636	114	40	60	0	0	AA	5.34985	0.08	14	23	2	636	13	0.855621	0.999612	(18,6,10,0)	46	4.5	22	5.5	0		KEEP
6	146852526	CCTxCTG	G	C	B67_0032	B67_0035	0	NOVEL	UNCOVERED	0.076761	0.077336	0.99257	0.99257	0	17	0	15.1756	15.1997	15.1997	0	0.555556	0.02	-0.078946	9	4	5	128	155	60	60	0	0	GG	2.40749	0	8	8	0	256	0	0	0.998124	(4,0,5,0)	38	16	35	16	0		KEEP
7	10908664	GTGxTTT	C	A	B67_0032	B67_0035	0	NOVEL	COVERED	0.227464	0.229173	0.99254	0.99254	0	27	3	5.91631	7.17228	7.17228	0	0.2	0.02	-0.131574	15	12	3	378	90	27	23	0	0	CC	3.0092	0	9	10	0	313	0	0	0.927312	(12,0,3,0)	22	2	51	2	0		KEEP
7	10908670	TCCxCTC	C	T	B67_0032	B67_0035	0	NOVEL	COVERED	0.320398	0.322807	0.99254	0.99254	0	29	2	9.01127	10.2743	10.2743	0	0.222222	0.02	-0.157459	17	14	4	401	125	27	23	0	0	CC	3.00887	0	9	10	0	301	0	0	0.970304	(14,0,4,0)	27	3.5	46	3.5	0		KEEP
7	12193690	CACxTTT	C	T	B67_0032	B67_0035	0	NOVEL	COVERED	0.989541	0.989542	0.999999	0.999999	0.999806	96	0	0.131241	10.4546	11.722	0	0.084746	0.02	1.35714	61	54	5	1658	155	60	40	0	0	CC	6.9553	0.028571	35	34	1	1062	31	0.82242	0.865494	(29,29,5,0)	25	0	29	0	0		KEEP
7	12193694	TTTxTCC	A	G	B67_0032	B67_0035	0	NOVEL	COVERED	0.989542	0.989542	0.999999	0.999999	0.999855	97	0	0.836377	11.1539	12.2884	0	0.084746	0.02	1.5553	60	54	5	1572	162	60	40	0	0	AA	7.15451	0.027778	36	35	1	1039	32	0.802188	0.880032	(31,27,5,0)	29	0	25	0	0		KEEP
7	12193697	ATCxTCT	C	A	B67_0032	B67_0035	0	NOVEL	COVERED	0.989541	0.989542	0.999998	0.999998	0.999763	95	0	0.129762	10.4545	11.7921	0	0.084746	0.02	1.45604	61	54	5	1688	155	60	40	0	0	CC	6.65409	0.029412	34	33	1	1020	31	0.831861	0.857676	(28,30,5,0)	32	0	22	0	0		KEEP
7	13738342	CTCxAAG	C	A	B67_0032	B67_0035	0	NOVEL	COVERED	0.996233	0.996233	1	1	1	119	0	-6.25679	7.88137	10.481	0	0.057971	0.02	1.38585	69	65	4	2063	126	60	27	0	0	CC	11.4695	0.02	50	49	1	1550	31	0.866857	0.519783	(13,55,4,0)	28.5	2	44.5	2	0		KEEP
7	35617105	TGTxTGT	G	A	B67_0032	B67_0035	0	NOVEL	UNCOVERED	0.04346	0.043787	0.99254	0.99254	0	16	0	17.8862	18.7129	0	18.7129	0.857143	0.02	-0.061388	7	1	6	31	171	60	60	0	0	GG	2.70745	0	9	9	0	271	0	0.999993	0	(0,1,0,6)	64	8	7.5	4.5	0		KEEP
7	38188222	ATTxAAA	A	T	B67_0032	B67_0035	0	NOVEL	COVERED	0.981955	0.981955	1	1	0.999992	97	0	14.0741	18.2599	11.832	10.3036	0.181818	0.02	1.39225	57	36	8	1086	235	60	60	0	0	AA	8.55898	0.025	40	39	1	1179	30	0.99749	0.717533	(3,34,4,5)	53	5.5	16	0	0		KEEP
7	38311951	CCAxCAT	G	T	B67_0032	B67_0035	0	NOVEL	COVERED	0.999835	0.999835	1	1	1	186	33	0.65807	16.0051	16.9406	1.74723	0.088889	0.02	1.20223	89	82	8	2550	239	51	51	0	0	GG	19.994	0.012821	63	77	1	2422	30	0.865506	0.986132	(58,31,8,1)	22	6.5	51	6.5	0		KEEP
7	39219363	TCTxGCG	G	A	B67_0032	B67_0035	0	NOVEL	COVERED	0.875805	0.877708	0.997832	0.997832	0	88	32	18.9851	20.6299	3.83338	18.3705	0.258065	0.02	-0.350871	40	23	8	733	245	40	34	0	0	GG	9.32837	0	16	31	0	968	0	0.933356	0.990852	(18,5,2,6)	10	4.5	63	4.5	0		KEEP
7	39221084	TTAxCTG	T	A	B67_0032	B67_0035	0	NOVEL	COVERED	0.800243	0.800245	0.999997	0.999997	0.998875	104	41	6.85279	11.1549	9.7686	1.80202	0.142857	0.02	-0.306973	35	30	5	891	150	25	28	0	0	TT	11.7345	0	28	39	0	1175	0	0.874866	0.874866	(14,17,4,1)	62	10	11	10	0		KEEP
7	40994705	GGAxCGA	G	A	B67_0032	B67_0035	0	NOVEL	COVERED	0.835599	0.835716	0.99986	0.99986	0.982485	57	1	-0.00291	6.34968	2.00122	4.28774	0.083333	0.02	-0.324556	37	33	3	1041	94	60	44	0	0	GG	5.71718	0	19	19	0	592	0	0.722558	0.677791	(17,19,1,2)	57	1	16	1	0		KEEP
7	40994722	CCAxGTA	A	T	B67_0032	B67_0035	0	NOVEL	COVERED	0.850137	0.851984	0.997832	0.997832	0	55	1	0.100081	6.44976	1.57928	7.26128	0.083333	0.02	-0.333267	37	33	3	1001	95	60	40	0	1	AA	4.8141	0	16	16	0	486	0	0.708327	0.693422	(18,17,1,3)	12	3	61	6	0		KEEP
7	40994726	GTAxACC	C	G	B67_0032	B67_0035	0	NOVEL	COVERED	0.851444	0.851984	0.999366	0.999366	0	56	1	-0.203167	6.41244	0	7.19236	0.081081	0.02	-0.333316	38	34	3	1057	95	60	40	0	1	CC	5.11466	0	17	17	0	513	0	0.711565	0.666805	(18,18,0,3)	16	3	57	6	0		KEEP
7	47335037	TTCxACC	A	G	B67_0032	B67_0035	0	NOVEL	COVERED	0.999995	0.999995	1	1	1	183	0	-14.9119	9.36199	6.43141	10.2748	0.045455	0.02	2.99112	112	105	5	3165	158	60	49	0	0	AA	17.4845	0.014286	70	69	1	2070	31	0.861962	0.744264	(47,68,4,5)	28	7	45	7	0		KEEP
7	85053170	CATxTTC	T	G	B67_0032	B67_0035	0	NOVEL	COVERED	0.993703	0.993703	1	1	0.999993	107	0	-4.54765	8.21536	9.79135	0	0.0625	0.02	1.42102	65	60	4	1765	128	60	40	0	0	TT	12.6354	0	42	42	0	1230	0	0.800653	0.679381	(23,40,4,0)	30	1	43	1	0		KEEP
7	101956896	AGAxAAA	G	A	B67_0032	B67_0035	0	NOVEL	UNCOVERED	0.076975	0.077336	0.995343	0.995343	0	23	0	11.1985	11.2228	11.2228	0	0.444444	0.02	-0.078943	9	5	4	159	120	60	60	0	0	GG	4.16555	0	13	14	0	400	0	0	0.989276	(5,0,4,0)	11.5	2	61.5	2	0		KEEP
7	104777383	AGCxAGA	C	T	B67_0032	B67_0035	0	NOVEL	COVERED	0.998867	0.998867	1	1	0.999998	124	0	-8.51558	7.78863	5.5612	8.03239	0.051948	0.02	1.31671	76	73	4	2188	127	60	40	0	0	CC	10.5652	0.021277	47	46	1	1400	31	0.380093	0.89587	(67,8,3,3)	57	7	16	7	0		KEEP
7	104777384	GCCxGAG	A	G	B67_0032	B67_0035	0	NOVEL	COVERED	0.998993	0.998993	1	1	1	127	0	-8.76223	7.86278	5.73941	7.83253	0.051282	0.02	1.4061	78	74	4	2270	128	60	40	0	0	AA	11.2672	0.020408	49	48	1	1467	30	0.376221	0.895503	(68,8,3,3)	58	7	15	7	0		KEEP
7	127980134	GGCxGTG	C	T	B67_0032	B67_0035	0	NOVEL	COVERED	0.99911	0.99911	1	1	1	132	0	-8.45412	7.88603	0	8.55438	0.051948	0.02	1.29859	78	73	4	2083	128	60	40	0	0	CC	12.3666	0.018868	53	52	1	1496	31	0.814278	0.689116	(36,49,0,4)	13	0	52.5	3	0		KEEP
7	127980174	GCCxGGG	G	A	B67_0032	B67_0035	0	NOVEL	COVERED	0.93449	0.934492	0.999997	0.999997	0.999667	77	0	0.671115	8.61046	0	9.10909	0.086957	0.02	-0.403371	45	42	4	1237	126	60	40	0	0	GG	9.32215	0	30	31	0	902	0	0.881077	0.602531	(13,31,0,4)	53	0	12.5	3	0		KEEP
8	20297648	GTAxAAG	A	C	B67_0032	B67_0035	0	NOVEL	COVERED	0.926556	0.92664	0.999909	0.999909	0.989678	75	6	5.14447	11.871	5.18967	11.9301	0.111111	0.02	-0.394696	45	40	5	1201	163	50	49	0	0	AA	8.12393	0	24	27	0	817	0	0.969111	0.651516	(9,37,2,5)	37	23	36	23	0		KEEP
8	20297704	GTCxCGA	C	T	B67_0032	B67_0035	0	NOVEL	COVERED	0.420544	0.423478	0.993072	0.993072	0	36	4	4.61911	7.19363	6.25002	4.32984	0.142857	0.02	-0.184041	20	18	3	530	95	49	24	0	0	CC	3.91172	0	11	13	0	400	0	0.874866	0.468513	(2,16,2,2)	62	8	11	8	0		KEEP
8	20594021	ACAxACA	C	T	B67_0032	B67_0035	0	NOVEL	UNCOVERED	0.138863	0.139832	0.993072	0.993072	0	26	3	6.61895	7.30106	2.16879	5.29242	0.25	0.02	-0.105257	12	9	3	284	88	49	24	0	0	CC	3.61105	0	11	12	0	376	0	0.750705	0.865821	(7,3,1,2)	38	8	35	8	0		KEEP
8	21618460	TCTxTTT	A	C	B67_0032	B67_0035	0	NOVEL	COVERED	0.420782	0.423478	0.993634	0.993634	0	52	19	11.8671	12.6672	0	12.6672	0.277778	0.02	-0.184179	21	13	5	385	149	33	40	0	0	AA	5.11448	0	12	17	0	499	0	0.990435	0	(0,13,0,5)	13	6	60	6	0		KEEP
8	21708202	CCTxAAA	C	A	B67_0032	B67_0035	0	NOVEL	COVERED	0.486885	0.490544	0.99254	0.99254	0	33	1	10.162	11.8566	2.29079	12.3303	0.217391	0.02	-0.201746	23	18	5	570	147	52	25	0	0	CC	2.7083	0	9	9	0	283	0	0.972767	0.6943	(4,14,1,5)	60	7	13	7	0		KEEP
8	48140474	TGCxCAC	A	G	B67_0032	B67_0035	0	NOVEL	UNCOVERED	0.09898	0.099721	0.99257	0.99257	0	18	0	18.2512	18.3387	0	18.3387	0.6	0.02	-0.087711	10	4	6	122	184	60	60	0	0	AA	2.40695	0	8	8	0	237	0	0.999607	0	(0,4,0,6)	62.5	5	10.5	5	0		KEEP
8	75712120	CTTxTGT	G	A	B67_0032	B67_0035	0	NOVEL	COVERED	0.352705	0.353947	0.99649	0.99649	0	43	9	4.71259	6.83365	2.02291	4.78155	0.157895	0.02	-0.166662	19	16	3	506	90	40	40	0	0	GG	5.41665	0	15	18	0	567	0	0.761016	0.786421	(10,8,1,2)	48	10	25	10	0		KEEP
8	106927999	CTCxGAT	G	A	B67_0032	B67_0035	0	NOVEL	COVERED	0.55281	0.552887	0.999859	0.999859	0	44	1	6.5859	9.33682	10.202	0	0.16	0.02	-0.219251	25	21	4	608	122	60	40	0	0	GG	5.41586	0	18	18	0	544	0	0.765976	0.88211	(12,10,4,0)	32	6.5	41	6.5	0		KEEP
9	3036584	GTGxGCA	T	G	B67_0032	B67_0035	0	NOVEL	UNCOVERED	0	0.717315	0	0	0	53	17	5.91521	7.59175	7.67887	2.21435	0.176471	0.02	-0.271911	31	14	3	427	96	41	53	0	0	TT	3.6108	0	5	12	0	366	0	0.774379	0.908905	(13,8,3,1)	37	0	14	0	0		KEEP
9	11070179	ATGxCAA	C	T	B67_0032	B67_0035	0	NOVEL	COVERED	0.668429	0.668523	0.999859	0.999859	0	49	2	19.4886	20.7997	10.5313	10.0016	0.275862	0.02	-0.254349	29	21	8	634	244	60	48	0	0	CC	5.41646	0	18	18	0	563	0	0.983686	0.979215	(11,12,4,4)	43.5	4.5	29.5	4.5	0		KEEP
9	17030674	ACCxAGA	A	G	B67_0032	B67_0035	0	DBSNP	COVERED	0.999907	0.999907	1	1	1	165	2	-10.5963	9.21255	0	9.59962	0.053191	0.02	1.06778	94	89	5	2635	153	60	40	0	0	AA	17.3843	0.014493	69	68	1	2047	29	0.930292	0.542186	(21,74,0,5)	58	9	15	9	0		KEEP
9	51849275	CACxGGT	G	A	B67_0032	B67_0035	0	NOVEL	COVERED	0.995685	0.995687	0.999999	0.999999	0.999806	103	0	69.3648	70.4087	46.9654	22.5111	0.367647	0.02	1.59325	67	43	25	1217	779	60	60	0	0	GG	10.5278	0	35	35	0	997	0	0.999921	1	(31,17,17,8)	28	11	45	11	0		KEEP
9	114330614	TATxTAT	A	G	B67_0032	B67_0035	0	NOVEL	UNCOVERED	0.119669	0.120436	0.993634	0.993634	0	23	0	36.2387	36.2382	0	36.2382	1	0.02	-0.096444	11	0	11	0	310	0	70	0	0	AA	3.61028	0	12	12	0	353	0	1	0	(0,0,0,11)	60	6	11	2	0		KEEP
9	124257664	GGGxATC	G	A	B67_0032	B67_0035	0	NOVEL	COVERED	0.384517	0.387407	0.99254	0.99254	0	31	2	8.89258	9.4707	9.23073	5.64973	0.285714	0.02	-0.175422	20	10	4	322	112	60	60	0	0	GG	2.7084	0	9	9	0	288	0	0.743449	0.982545	(11,2,4,2)	13	0.5	60	0.5	0		KEEP
MT	14493	GGAxTAC	G	A	B67_0032	B67_0035	0	NOVEL	COVERED	1	1	1	1	1	1922	0	-129.053	80.7955	49.1091	35.4825	0.049332	0.02	26.917	971	925	48	28421	1408	60	60	0	0	GG	285.25	0	948	948	0	29281	0	1	1	(525,417,29,21)	4.5	3.5	68.5	3.5	0		KEEP
X	8038971	TTCxCCA	G	A	B67_0032	B67_0035	0	NOVEL	COVERED	0.260941	0.260965	0.999909	0.999909	0.989678	40	0	9.29259	10.2015	2.40041	10.4712	0.25	0.02	-0.140339	16	12	4	369	122	60	45	0	0	GG	7.22091	0	24	24	0	741	0	0.960052	0.688244	(3,10,1,4)	18	9.5	47	0.5	0		KEEP
X	8125753	GGCxATC	G	A	B67_0032	B67_0035	0	NOVEL	UNCOVERED	0.053947	0.054137	0.99649	0.99649	0	23	0	15.3764	15.4862	3.07511	12.0316	0.625	0.02	-0.070172	8	3	5	94	154	60	60	0	0	GG	4.51395	0	15	15	0	480	0	0.997724	0.882577	(1,3,1,4)	22	14	51	14	0		KEEP
X	45788015	ATAxTCC	G	C	B67_0032	B67_0035	0	NOVEL	COVERED	0.58289	0.58293	0.999931	0.999931	0.991692	53	2	3.20629	6.99476	6.86516	8.34348	0.115385	0.02	-0.22807	26	23	3	732	96	60	31	0	0	GG	7.52315	0	25	25	0	789	0	0.609722	0.866779	(20,6,3,3)	38	1	35	1	0		KEEP
X	55946185	AGAxTTG	G	T	B67_0032	B67_0035	0	NOVEL	UNCOVERED	0.138942	0.139832	0.993634	0.993634	0	26	2	6.71899	7.40104	8.52449	2.0147	0.25	0.02	-0.105259	12	9	3	284	89	60	28	0	0	GG	3.91175	0	12	13	0	401	0	0.890112	0.798437	(3,8,3,1)	26	3	43	0	0		KEEP
X	69605835	AGCxCTT	C	T	B67_0032	B67_0035	0	NOVEL	COVERED	0.760887	0.760887	1	1	0.999912	113	43	7.85398	11.6922	10.381	1.70252	0.151515	0.02	-0.289453	33	28	5	860	154	52	24	0	0	CC	16.5496	0	37	55	0	1707	0	0.891976	0.879518	(13,17,4,1)	24	7	49	7	0		KEEP
X	75475238	GTCxGAC	G	A	B67_0032	B67_0035	0	NOVEL	COVERED	0.979524	0.979526	0.999997	0.999997	0.999667	96	9	-2.33594	8.25558	5.22664	7.0272	0.071429	0.02	1.50006	55	52	4	1497	126	60	42	0	0	GG	6.61899	0.029412	28	33	1	913	31	0.673761	0.88804	(43,19,3,3)	21	3.5	52	3.5	0		KEEP
X	76598970	GTTxCAC	G	A	B67_0032	B67_0035	0	NOVEL	COVERED	0.999999	0.999999	1	1	0.999995	170	2	4.30915	12.6364	3.57959	8.734	0.109091	0.02	2.60679	123	49	6	1558	180	60	60	0	0	GG	13.5402	0	44	45	0	1422	0	0.917566	0.949164	(35,27,2,4)	54.5	9.5	18.5	9.5	0		KEEP
X	76599079	TGGxAAA	G	C	B67_0032	B67_0035	0	NOVEL	COVERED	0.999998	1	0.999998	0.999998	0.999763	162	0	-1.60511	12.4182	9.00957	5.68038	0.077922	0.02	2.92095	127	71	6	2192	187	60	60	0	1	AG	9.0071	0	32	30	0	908	0	0.950821	0.866812	(31,52,4,3)	35	17.5	38	17	0		KEEP
X	102185548	GTTxCCA	G	A	B67_0032	B67_0035	0	NOVEL	COVERED	0.228106	0.229173	0.995343	0.995343	0	30	1	5.51569	6.77247	6.57255	5.49301	0.2	0.02	-0.131573	15	12	3	384	86	60	29	0	0	GG	4.21309	0	14	14	0	446	0	0.660302	0.927312	(12,3,3,2)	23	8	50	8	0		KEEP
X	165372827	AAGxGGC	A	G	B67_0032	B67_0035	0	NOVEL	UNCOVERED	0	0.043787	0	0	0	15	1	8.52382	8.55497	0	8.55497	0.428571	0.02	-0.061401	7	4	3	126	92	60	21	0	0	AA	2.4056	0	6	8	0	237	0	0.969647	0	(0,4,0,3)	25	1	48	1	0		KEEP
X	165372829	GAGxCAG	G	A	B67_0032	B67_0035	0	NOVEL	UNCOVERED	0	0.043787	0	0	0	15	1	8.52387	8.55501	0	8.55501	0.428571	0.02	-0.0614	7	4	3	124	92	60	21	0	0	GG	2.40748	0	7	8	0	255	0	0.969647	0	(0,4,0,3)	27	1	46	1	0		KEEP
Y	90811586	AGAxAGA	T	C	B67_0032	B67_0035	0	NOVEL	UNCOVERED	0	0	0.993072	0.993072	0	14	0	6.65367	6.72487	0	6.72487	0.666667	0.02	-0.026316	3	1	2	30	66	60	40	0	0	TT	3.30907	0	11	11	0	322	0	0.965787	0	(0,1,0,2)	13.5	5.5	62	7	0		KEEP

### Sheet: 32_VEP_Output
#Uploaded_variation	Location	Allele	Consequence	IMPACT	SYMBOL	Gene	Feature_type	Feature	BIOTYPE	EXON	INTRON	HGVSc	HGVSp	cDNA_position	CDS_position	Protein_position	Amino_acids	Codons	Existing_variation	DISTANCE	STRAND	SYMBOL_SOURCE	HGNC_ID	CANONICAL	TSL	ENSP	SIFT	DOMAINS	CLIN_SIG	SOMATIC	PHENO	MOTIF_NAME	MOTIF_POS	HIGH_INF_POS	MOTIF_SCORE_CHANGE
1_32311088_G/T	1:32311088-32311088	T	intron_variant	MODIFIER	Khdrbs2	ENSMUSG00000026058	Transcript	ENSMUST00000188257	protein_coding	-	2/2	-	-	-	-	-	-	-	-	-	1	MGI	-	-	1	ENSMUSP00000140157	-	-	-	-	-	-	-	-	-
1_32311088_G/T	1:32311088-32311088	T	intron_variant	MODIFIER	Khdrbs2	ENSMUSG00000026058	Transcript	ENSMUST00000027226	protein_coding	-	2/8	-	-	-	-	-	-	-	-	-	1	MGI	-	YES	1	ENSMUSP00000027226	-	-	-	-	-	-	-	-	-
1_32311088_G/T	1:32311088-32311088	T	upstream_gene_variant	MODIFIER	Khdrbs2	ENSMUSG00000026058	Transcript	ENSMUST00000186984	processed_transcript	-	-	-	-	-	-	-	-	-	-	3927	1	MGI	-	-	3	-	-	-	-	-	-	-	-	-	-
1_32311088_G/T	1:32311088-32311088	T	3_prime_UTR_variant	MODIFIER	Khdrbs2	ENSMUSG00000026058	Transcript	ENSMUST00000185666	protein_coding	3/3	-	-	-	541	-	-	-	-	-	-	1	MGI	-	-	2	ENSMUSP00000140451	-	-	-	-	-	-	-	-	-
1_32545334_A/T	1:32545334-32545334	T	intron_variant	MODIFIER	Khdrbs2	ENSMUSG00000026058	Transcript	ENSMUST00000027226	protein_coding	-	6/8	-	-	-	-	-	-	-	-	-	1	MGI	-	YES	1	ENSMUSP00000027226	-	-	-	-	-	-	-	-	-
1_32545334_A/T	1:32545334-32545334	T	3_prime_UTR_variant	MODIFIER	Gm5415	ENSMUSG00000091318	Transcript	ENSMUST00000171322	protein_coding	1/1	-	-	-	1961	-	-	-	-	-	-	-1	MGI	-	YES	-	ENSMUSP00000132789	-	-	-	-	-	-	-	-	-
1_32545334_A/T	1:32545334-32545334	T	downstream_gene_variant	MODIFIER	Gm37792	ENSMUSG00000102321	Transcript	ENSMUST00000195761	TEC	-	-	-	-	-	-	-	-	-	-	2894	1	MGI	-	YES	-	-	-	-	-	-	-	-	-	-	-
1_51940774_C/T	1:51940774-51940774	T	non_coding_transcript_exon_variant,non_coding_transcript_variant	MODIFIER	Gm8420	ENSMUSG00000072324	Transcript	ENSMUST00000097103	processed_pseudogene	1/1	-	-	-	488	-	-	-	-	-	-	-1	MGI	-	YES	-	-	-	-	-	-	-	-	-	-	-
1_51940774_C/T	1:51940774-51940774	T	upstream_gene_variant	MODIFIER	Gm8419	ENSMUSG00000100696	Transcript	ENSMUST00000189886	processed_pseudogene	-	-	-	-	-	-	-	-	-	-	2109	-1	MGI	-	YES	-	-	-	-	-	-	-	-	-	-	-
1_51940774_C/T	1:51940774-51940774	T	upstream_gene_variant	MODIFIER	Gm27607	ENSMUSG00000099135	Transcript	ENSMUST00000185162	snoRNA	-	-	-	-	-	-	-	-	-	-	1679	-1	MGI	-	YES	-	-	-	-	-	-	-	-	-	-	-
1_51940774_C/T	1:51940774-51940774	T	regulatory_region_variant	MODIFIER	-	-	RegulatoryFeature	ENSMUSR00000488913	CTCF_binding_site	-	-	-	-	-	-	-	-	-	-	-	-	-	-	-	-	-	-	-	-	-	-	-	-	-	-
1_85075342_T/A	1:85075342-85075342	A	intron_variant,non_coding_transcript_variant	MODIFIER	Gm18342	ENSMUSG00000101279	Transcript	ENSMUST00000186987	unprocessed_pseudogene	-	2/7	-	-	-	-	-	-	-	-	-	-1	MGI	-	YES	-	-	-	-	-	-	-	-	-	-	-
1_85075342_T/A	1:85075342-85075342	A	intron_variant,non_coding_transcript_variant	MODIFIER	C130026I21Rik	ENSMUSG00000052477	Transcript	ENSMUST00000159114	processed_transcript	-	2/2	-	-	-	-	-	-	-	-	-	-1	MGI	-	-	5	-	-	-	-	-	-	-	-	-	-
1_85075342_T/A	1:85075342-85075342	A	regulatory_region_variant	MODIFIER	-	-	RegulatoryFeature	ENSMUSR00000491718	promoter_flanking_region	-	-	-	-	-	-	-	-	-	-	-	-	-	-	-	-	-	-	-	-	-	-	-	-	-	-
1_85075377_T/A	1:85075377-85075377	A	intron_variant,non_coding_transcript_variant	MODIFIER	Gm18342	ENSMUSG00000101279	Transcript	ENSMUST00000186987	unprocessed_pseudogene	-	2/7	-	-	-	-	-	-	-	-	-	-1	MGI	-	YES	-	-	-	-	-	-	-	-	-	-	-
1_85075377_T/A	1:85075377-85075377	A	intron_variant,non_coding_transcript_variant	MODIFIER	C130026I21Rik	ENSMUSG00000052477	Transcript	ENSMUST00000159114	processed_transcript	-	2/2	-	-	-	-	-	-	-	-	-	-1	MGI	-	-	5	-	-	-	-	-	-	-	-	-	-
1_85075377_T/A	1:85075377-85075377	A	regulatory_region_variant	MODIFIER	-	-	RegulatoryFeature	ENSMUSR00000491718	promoter_flanking_region	-	-	-	-	-	-	-	-	-	-	-	-	-	-	-	-	-	-	-	-	-	-	-	-	-	-
1_85075686_T/G	1:85075686-85075686	G	intron_variant,non_coding_transcript_variant	MODIFIER	Gm18342	ENSMUSG00000101279	Transcript	ENSMUST00000186987	unprocessed_pseudogene	-	2/7	-	-	-	-	-	-	-	-	-	-1	MGI	-	YES	-	-	-	-	-	-	-	-	-	-	-
1_85075686_T/G	1:85075686-85075686	G	intron_variant,non_coding_transcript_variant	MODIFIER	C130026I21Rik	ENSMUSG00000052477	Transcript	ENSMUST00000159114	processed_transcript	-	2/2	-	-	-	-	-	-	-	-	-	-1	MGI	-	-	5	-	-	-	-	-	-	-	-	-	-
1_85080439_G/C	1:85080439-85080439	C	upstream_gene_variant	MODIFIER	Gm18342	ENSMUSG00000101279	Transcript	ENSMUST00000186987	unprocessed_pseudogene	-	-	-	-	-	-	-	-	-	-	203	-1	MGI	-	YES	-	-	-	-	-	-	-	-	-	-	-
1_85080439_G/C	1:85080439-85080439	C	downstream_gene_variant	MODIFIER	A530032D15Rik	ENSMUSG00000089844	Transcript	ENSMUST00000161724	protein_coding	-	-	-	-	-	-	-	-	-	-	2630	-1	MGI	-	-	5	ENSMUSP00000123750	-	-	-	-	-	-	-	-	-
1_85080439_G/C	1:85080439-85080439	C	intron_variant,non_coding_transcript_variant	MODIFIER	C130026I21Rik	ENSMUSG00000052477	Transcript	ENSMUST00000159114	processed_transcript	-	2/2	-	-	-	-	-	-	-	-	-	-1	MGI	-	-	5	-	-	-	-	-	-	-	-	-	-
1_85090861_A/G	1:85090861-85090861	G	intron_variant	MODIFIER	A530032D15Rik	ENSMUSG00000089844	Transcript	ENSMUST00000160792	protein_coding	-	5/6	-	-	-	-	-	-	-	rs50120299	-	-1	MGI	-	YES	1	ENSMUSP00000125122	-	-	-	-	-	-	-	-	-
1_85090861_A/G	1:85090861-85090861	G	intron_variant	MODIFIER	A530032D15Rik	ENSMUSG00000089844	Transcript	ENSMUST00000161724	protein_coding	-	5/7	-	-	-	-	-	-	-	rs50120299	-	-1	MGI	-	-	5	ENSMUSP00000123750	-	-	-	-	-	-	-	-	-
1_85090861_A/G	1:85090861-85090861	G	intron_variant,non_coding_transcript_variant	MODIFIER	C130026I21Rik	ENSMUSG00000052477	Transcript	ENSMUST00000159114	processed_transcript	-	2/2	-	-	-	-	-	-	-	rs50120299	-	-1	MGI	-	-	5	-	-	-	-	-	-	-	-	-	-
1_85090861_A/G	1:85090861-85090861	G	regulatory_region_variant	MODIFIER	-	-	RegulatoryFeature	ENSMUSR00000491722	promoter_flanking_region	-	-	-	-	-	-	-	-	-	rs50120299	-	-	-	-	-	-	-	-	-	-	-	-	-	-	-	-
1_85097328_C/A	1:85097328-85097328	A	intron_variant	MODIFIER	A530032D15Rik	ENSMUSG00000089844	Transcript	ENSMUST00000160792	protein_coding	-	3/6	-	-	-	-	-	-	-	-	-	-1	MGI	-	YES	1	ENSMUSP00000125122	-	-	-	-	-	-	-	-	-
1_85097328_C/A	1:85097328-85097328	A	upstream_gene_variant	MODIFIER	Gm10553	ENSMUSG00000073631	Transcript	ENSMUST00000097669	protein_coding	-	-	-	-	-	-	-	-	-	-	2836	1	MGI	-	YES	-	ENSMUSP00000137265	-	-	-	-	-	-	-	-	-
1_85097328_C/A	1:85097328-85097328	A	intron_variant	MODIFIER	A530032D15Rik	ENSMUSG00000089844	Transcript	ENSMUST00000161724	protein_coding	-	3/7	-	-	-	-	-	-	-	-	-	-1	MGI	-	-	5	ENSMUSP00000123750	-	-	-	-	-	-	-	-	-
1_85097328_C/A	1:85097328-85097328	A	downstream_gene_variant	MODIFIER	A530032D15Rik	ENSMUSG00000089844	Transcript	ENSMUST00000161675	protein_coding	-	-	-	-	-	-	-	-	-	-	2149	-1	MGI	-	-	5	ENSMUSP00000123812	-	-	-	-	-	-	-	-	-
1_85097328_C/A	1:85097328-85097328	A	intron_variant,non_coding_transcript_variant	MODIFIER	C130026I21Rik	ENSMUSG00000052477	Transcript	ENSMUST00000159114	processed_transcript	-	2/2	-	-	-	-	-	-	-	-	-	-1	MGI	-	-	5	-	-	-	-	-	-	-	-	-	-
1_85097332_C/T	1:85097332-85097332	T	intron_variant	MODIFIER	A530032D15Rik	ENSMUSG00000089844	Transcript	ENSMUST00000160792	protein_coding	-	3/6	-	-	-	-	-	-	-	-	-	-1	MGI	-	YES	1	ENSMUSP00000125122	-	-	-	-	-	-	-	-	-
1_85097332_C/T	1:85097332-85097332	T	upstream_gene_variant	MODIFIER	Gm10553	ENSMUSG00000073631	Transcript	ENSMUST00000097669	protein_coding	-	-	-	-	-	-	-	-	-	-	2832	1	MGI	-	YES	-	ENSMUSP00000137265	-	-	-	-	-	-	-	-	-
1_85097332_C/T	1:85097332-85097332	T	intron_variant	MODIFIER	A530032D15Rik	ENSMUSG00000089844	Transcript	ENSMUST00000161724	protein_coding	-	3/7	-	-	-	-	-	-	-	-	-	-1	MGI	-	-	5	ENSMUSP00000123750	-	-	-	-	-	-	-	-	-
1_85097332_C/T	1:85097332-85097332	T	downstream_gene_variant	MODIFIER	A530032D15Rik	ENSMUSG00000089844	Transcript	ENSMUST00000161675	protein_coding	-	-	-	-	-	-	-	-	-	-	2145	-1	MGI	-	-	5	ENSMUSP00000123812	-	-	-	-	-	-	-	-	-
1_85097332_C/T	1:85097332-85097332	T	intron_variant,non_coding_transcript_variant	MODIFIER	C130026I21Rik	ENSMUSG00000052477	Transcript	ENSMUST00000159114	processed_transcript	-	2/2	-	-	-	-	-	-	-	-	-	-1	MGI	-	-	5	-	-	-	-	-	-	-	-	-	-
1_85099182_C/A	1:85099182-85099182	A	intron_variant	MODIFIER	A530032D15Rik	ENSMUSG00000089844	Transcript	ENSMUST00000160792	protein_coding	-	3/6	-	-	-	-	-	-	-	rs108559494	-	-1	MGI	-	YES	1	ENSMUSP00000125122	-	-	-	-	-	-	-	-	-
1_85099182_C/A	1:85099182-85099182	A	upstream_gene_variant	MODIFIER	Gm10553	ENSMUSG00000073631	Transcript	ENSMUST00000097669	protein_coding	-	-	-	-	-	-	-	-	-	rs108559494	982	1	MGI	-	YES	-	ENSMUSP00000137265	-	-	-	-	-	-	-	-	-
1_85099182_C/A	1:85099182-85099182	A	intron_variant	MODIFIER	A530032D15Rik	ENSMUSG00000089844	Transcript	ENSMUST00000161724	protein_coding	-	3/7	-	-	-	-	-	-	-	rs108559494	-	-1	MGI	-	-	5	ENSMUSP00000123750	-	-	-	-	-	-	-	-	-
1_85099182_C/A	1:85099182-85099182	A	downstream_gene_variant	MODIFIER	A530032D15Rik	ENSMUSG00000089844	Transcript	ENSMUST00000161675	protein_coding	-	-	-	-	-	-	-	-	-	rs108559494	295	-1	MGI	-	-	5	ENSMUSP00000123812	-	-	-	-	-	-	-	-	-
1_85099182_C/A	1:85099182-85099182	A	intron_variant,non_coding_transcript_variant	MODIFIER	C130026I21Rik	ENSMUSG00000052477	Transcript	ENSMUST00000159114	processed_transcript	-	2/2	-	-	-	-	-	-	-	rs108559494	-	-1	MGI	-	-	5	-	-	-	-	-	-	-	-	-	-
1_85232429_G/C	1:85232429-85232429	C	intron_variant	MODIFIER	C130026I21Rik	ENSMUSG00000052477	Transcript	ENSMUST00000162421	protein_coding	-	1/2	-	-	-	-	-	-	-	-	-	-1	MGI	-	-	1	ENSMUSP00000125215	-	-	-	-	-	-	-	-	-
1_85232429_G/C	1:85232429-85232429	C	intron_variant	MODIFIER	C130026I21Rik	ENSMUSG00000052477	Transcript	ENSMUST00000161267	protein_coding	-	1/2	-	-	-	-	-	-	-	-	-	-1	MGI	-	-	3	ENSMUSP00000124435	-	-	-	-	-	-	-	-	-
1_85232429_G/C	1:85232429-85232429	C	intron_variant,non_coding_transcript_variant	MODIFIER	C130026I21Rik	ENSMUSG00000052477	Transcript	ENSMUST00000159114	processed_transcript	-	2/2	-	-	-	-	-	-	-	-	-	-1	MGI	-	-	5	-	-	-	-	-	-	-	-	-	-
1_85244843_C/T	1:85244843-85244843	T	downstream_gene_variant	MODIFIER	C130026I21Rik	ENSMUSG00000052477	Transcript	ENSMUST00000064341	protein_coding	-	-	-	-	-	-	-	-	-	-	1827	-1	MGI	-	-	1	ENSMUSP00000066587	-	-	-	-	-	-	-	-	-
1_85244843_C/T	1:85244843-85244843	T	downstream_gene_variant	MODIFIER	C130026I21Rik	ENSMUSG00000052477	Transcript	ENSMUST00000093506	protein_coding	-	-	-	-	-	-	-	-	-	-	1501	-1	MGI	-	YES	1	ENSMUSP00000091224	-	-	-	-	-	-	-	-	-
1_85244843_C/T	1:85244843-85244843	T	intron_variant,non_coding_transcript_variant	MODIFIER	C130026I21Rik	ENSMUSG00000052477	Transcript	ENSMUST00000159114	processed_transcript	-	2/2	-	-	-	-	-	-	-	-	-	-1	MGI	-	-	5	-	-	-	-	-	-	-	-	-	-
1_85244843_C/T	1:85244843-85244843	T	intron_variant	MODIFIER	C130026I21Rik	ENSMUSG00000052477	Transcript	ENSMUST00000162421	protein_coding	-	1/2	-	-	-	-	-	-	-	-	-	-1	MGI	-	-	1	ENSMUSP00000125215	-	-	-	-	-	-	-	-	-
1_85244843_C/T	1:85244843-85244843	T	intron_variant	MODIFIER	C130026I21Rik	ENSMUSG00000052477	Transcript	ENSMUST00000161685	protein_coding	-	3/3	-	-	-	-	-	-	-	-	-	-1	MGI	-	-	3	ENSMUSP00000125170	-	-	-	-	-	-	-	-	-
1_85244843_C/T	1:85244843-85244843	T	downstream_gene_variant	MODIFIER	C130026I21Rik	ENSMUSG00000052477	Transcript	ENSMUST00000159582	protein_coding	-	-	-	-	-	-	-	-	-	-	797	-1	MGI	-	-	5	ENSMUSP00000125160	-	-	-	-	-	-	-	-	-
1_85244843_C/T	1:85244843-85244843	T	intron_variant	MODIFIER	C130026I21Rik	ENSMUSG00000052477	Transcript	ENSMUST00000161267	protein_coding	-	1/2	-	-	-	-	-	-	-	-	-	-1	MGI	-	-	3	ENSMUSP00000124435	-	-	-	-	-	-	-	-	-
1_85244843_C/T	1:85244843-85244843	T	upstream_gene_variant	MODIFIER	Gm16028	ENSMUSG00000090252	Transcript	ENSMUST00000162347	antisense	-	-	-	-	-	-	-	-	-	-	2008	1	MGI	-	YES	5	-	-	-	-	-	-	-	-	-	-
1_85245410_C/T	1:85245410-85245410	T	downstream_gene_variant	MODIFIER	C130026I21Rik	ENSMUSG00000052477	Transcript	ENSMUST00000064341	protein_coding	-	-	-	-	-	-	-	-	-	-	1260	-1	MGI	-	-	1	ENSMUSP00000066587	-	-	-	-	-	-	-	-	-
1_85245410_C/T	1:85245410-85245410	T	downstream_gene_variant	MODIFIER	C130026I21Rik	ENSMUSG00000052477	Transcript	ENSMUST00000093506	protein_coding	-	-	-	-	-	-	-	-	-	-	934	-1	MGI	-	YES	1	ENSMUSP00000091224	-	-	-	-	-	-	-	-	-
1_85245410_C/T	1:85245410-85245410	T	intron_variant,non_coding_transcript_variant	MODIFIER	C130026I21Rik	ENSMUSG00000052477	Transcript	ENSMUST00000159114	processed_transcript	-	2/2	-	-	-	-	-	-	-	-	-	-1	MGI	-	-	5	-	-	-	-	-	-	-	-	-	-
1_85245410_C/T	1:85245410-85245410	T	intron_variant	MODIFIER	C130026I21Rik	ENSMUSG00000052477	Transcript	ENSMUST00000162421	protein_coding	-	1/2	-	-	-	-	-	-	-	-	-	-1	MGI	-	-	1	ENSMUSP00000125215	-	-	-	-	-	-	-	-	-
1_85245410_C/T	1:85245410-85245410	T	intron_variant	MODIFIER	C130026I21Rik	ENSMUSG00000052477	Transcript	ENSMUST00000161685	protein_coding	-	3/3	-	-	-	-	-	-	-	-	-	-1	MGI	-	-	3	ENSMUSP00000125170	-	-	-	-	-	-	-	-	-
1_85245410_C/T	1:85245410-85245410	T	downstream_gene_variant	MODIFIER	C130026I21Rik	ENSMUSG00000052477	Transcript	ENSMUST00000159582	protein_coding	-	-	-	-	-	-	-	-	-	-	230	-1	MGI	-	-	5	ENSMUSP00000125160	-	-	-	-	-	-	-	-	-
1_85245410_C/T	1:85245410-85245410	T	intron_variant	MODIFIER	C130026I21Rik	ENSMUSG00000052477	Transcript	ENSMUST00000161267	protein_coding	-	1/2	-	-	-	-	-	-	-	-	-	-1	MGI	-	-	3	ENSMUSP00000124435	-	-	-	-	-	-	-	-	-
1_85245410_C/T	1:85245410-85245410	T	upstream_gene_variant	MODIFIER	Gm16028	ENSMUSG00000090252	Transcript	ENSMUST00000162347	antisense	-	-	-	-	-	-	-	-	-	-	1441	1	MGI	-	YES	5	-	-	-	-	-	-	-	-	-	-
1_85247336_G/C	1:85247336-85247336	C	intron_variant	MODIFIER	C130026I21Rik	ENSMUSG00000052477	Transcript	ENSMUST00000064341	protein_coding	-	6/6	-	-	-	-	-	-	-	rs108905453	-	-1	MGI	-	-	1	ENSMUSP00000066587	-	-	-	-	-	-	-	-	-
1_85247336_G/C	1:85247336-85247336	C	intron_variant	MODIFIER	C130026I21Rik	ENSMUSG00000052477	Transcript	ENSMUST00000093506	protein_coding	-	7/7	-	-	-	-	-	-	-	rs108905453	-	-1	MGI	-	YES	1	ENSMUSP00000091224	-	-	-	-	-	-	-	-	-
1_85247336_G/C	1:85247336-85247336	C	upstream_gene_variant	MODIFIER	C130026I21Rik	ENSMUSG00000052477	Transcript	ENSMUST00000159114	processed_transcript	-	-	-	-	-	-	-	-	-	rs108905453	939	-1	MGI	-	-	5	-	-	-	-	-	-	-	-	-	-
1_85247336_G/C	1:85247336-85247336	C	intron_variant	MODIFIER	C130026I21Rik	ENSMUSG00000052477	Transcript	ENSMUST00000162421	protein_coding	-	1/2	-	-	-	-	-	-	-	rs108905453	-	-1	MGI	-	-	1	ENSMUSP00000125215	-	-	-	-	-	-	-	-	-
1_85247336_G/C	1:85247336-85247336	C	intron_variant	MODIFIER	C130026I21Rik	ENSMUSG00000052477	Transcript	ENSMUST00000161685	protein_coding	-	3/3	-	-	-	-	-	-	-	rs108905453	-	-1	MGI	-	-	3	ENSMUSP00000125170	-	-	-	-	-	-	-	-	-
1_85247336_G/C	1:85247336-85247336	C	intron_variant	MODIFIER	C130026I21Rik	ENSMUSG00000052477	Transcript	ENSMUST00000159582	protein_coding	-	6/6	-	-	-	-	-	-	-	rs108905453	-	-1	MGI	-	-	5	ENSMUSP00000125160	-	-	-	-	-	-	-	-	-
1_85247336_G/C	1:85247336-85247336	C	intron_variant	MODIFIER	C130026I21Rik	ENSMUSG00000052477	Transcript	ENSMUST00000161267	protein_coding	-	1/2	-	-	-	-	-	-	-	rs108905453	-	-1	MGI	-	-	3	ENSMUSP00000124435	-	-	-	-	-	-	-	-	-
1_85247336_G/C	1:85247336-85247336	C	non_coding_transcript_exon_variant,non_coding_transcript_variant	MODIFIER	Gm16028	ENSMUSG00000090252	Transcript	ENSMUST00000162347	antisense	1/2	-	-	-	486	-	-	-	-	rs108905453	-	1	MGI	-	YES	5	-	-	-	-	-	-	-	-	-	-
1_85254848_C/T	1:85254848-85254848	T	intron_variant	MODIFIER	C130026I21Rik	ENSMUSG00000052477	Transcript	ENSMUST00000064341	protein_coding	-	3/6	-	-	-	-	-	-	-	rs107860752	-	-1	MGI	-	-	1	ENSMUSP00000066587	-	-	-	-	-	-	-	-	-
1_85254848_C/T	1:85254848-85254848	T	intron_variant	MODIFIER	C130026I21Rik	ENSMUSG00000052477	Transcript	ENSMUST00000162421	protein_coding	-	1/2	-	-	-	-	-	-	-	rs107860752	-	-1	MGI	-	-	1	ENSMUSP00000125215	-	-	-	-	-	-	-	-	-
1_85254848_C/T	1:85254848-85254848	T	intron_variant	MODIFIER	C130026I21Rik	ENSMUSG00000052477	Transcript	ENSMUST00000159582	protein_coding	-	3/6	-	-	-	-	-	-	-	rs107860752	-	-1	MGI	-	-	5	ENSMUSP00000125160	-	-	-	-	-	-	-	-	-
1_85254848_C/T	1:85254848-85254848	T	upstream_gene_variant	MODIFIER	C130026I21Rik	ENSMUSG00000052477	Transcript	ENSMUST00000161685	protein_coding	-	-	-	-	-	-	-	-	-	rs107860752	300	-1	MGI	-	-	3	ENSMUSP00000125170	-	-	-	-	-	-	-	-	-
1_85254848_C/T	1:85254848-85254848	T	intron_variant	MODIFIER	C130026I21Rik	ENSMUSG00000052477	Transcript	ENSMUST00000093506	protein_coding	-	4/7	-	-	-	-	-	-	-	rs107860752	-	-1	MGI	-	YES	1	ENSMUSP00000091224	-	-	-	-	-	-	-	-	-
1_85254848_C/T	1:85254848-85254848	T	intron_variant	MODIFIER	C130026I21Rik	ENSMUSG00000052477	Transcript	ENSMUST00000161267	protein_coding	-	1/2	-	-	-	-	-	-	-	rs107860752	-	-1	MGI	-	-	3	ENSMUSP00000124435	-	-	-	-	-	-	-	-	-
1_85254848_C/T	1:85254848-85254848	T	intron_variant,non_coding_transcript_variant	MODIFIER	Gm16028	ENSMUSG00000090252	Transcript	ENSMUST00000162347	antisense	-	1/1	-	-	-	-	-	-	-	rs107860752	-	1	MGI	-	YES	5	-	-	-	-	-	-	-	-	-	-
1_85254848_C/T	1:85254848-85254848	T	regulatory_region_variant	MODIFIER	-	-	RegulatoryFeature	ENSMUSR00000491751	promoter_flanking_region	-	-	-	-	-	-	-	-	-	rs107860752	-	-	-	-	-	-	-	-	-	-	-	-	-	-	-	-
1_85254878_T/G	1:85254878-85254878	G	intron_variant	MODIFIER	C130026I21Rik	ENSMUSG00000052477	Transcript	ENSMUST00000064341	protein_coding	-	3/6	-	-	-	-	-	-	-	rs108271819	-	-1	MGI	-	-	1	ENSMUSP00000066587	-	-	-	-	-	-	-	-	-
1_85254878_T/G	1:85254878-85254878	G	intron_variant	MODIFIER	C130026I21Rik	ENSMUSG00000052477	Transcript	ENSMUST00000162421	protein_coding	-	1/2	-	-	-	-	-	-	-	rs108271819	-	-1	MGI	-	-	1	ENSMUSP00000125215	-	-	-	-	-	-	-	-	-
1_85254878_T/G	1:85254878-85254878	G	intron_variant	MODIFIER	C130026I21Rik	ENSMUSG00000052477	Transcript	ENSMUST00000159582	protein_coding	-	3/6	-	-	-	-	-	-	-	rs108271819	-	-1	MGI	-	-	5	ENSMUSP00000125160	-	-	-	-	-	-	-	-	-
1_85254878_T/G	1:85254878-85254878	G	upstream_gene_variant	MODIFIER	C130026I21Rik	ENSMUSG00000052477	Transcript	ENSMUST00000161685	protein_coding	-	-	-	-	-	-	-	-	-	rs108271819	330	-1	MGI	-	-	3	ENSMUSP00000125170	-	-	-	-	-	-	-	-	-
1_85254878_T/G	1:85254878-85254878	G	intron_variant	MODIFIER	C130026I21Rik	ENSMUSG00000052477	Transcript	ENSMUST00000093506	protein_coding	-	4/7	-	-	-	-	-	-	-	rs108271819	-	-1	MGI	-	YES	1	ENSMUSP00000091224	-	-	-	-	-	-	-	-	-
1_85254878_T/G	1:85254878-85254878	G	intron_variant	MODIFIER	C130026I21Rik	ENSMUSG00000052477	Transcript	ENSMUST00000161267	protein_coding	-	1/2	-	-	-	-	-	-	-	rs108271819	-	-1	MGI	-	-	3	ENSMUSP00000124435	-	-	-	-	-	-	-	-	-
1_85254878_T/G	1:85254878-85254878	G	intron_variant,non_coding_transcript_variant	MODIFIER	Gm16028	ENSMUSG00000090252	Transcript	ENSMUST00000162347	antisense	-	1/1	-	-	-	-	-	-	-	rs108271819	-	1	MGI	-	YES	5	-	-	-	-	-	-	-	-	-	-
1_85254878_T/G	1:85254878-85254878	G	regulatory_region_variant	MODIFIER	-	-	RegulatoryFeature	ENSMUSR00000491751	promoter_flanking_region	-	-	-	-	-	-	-	-	-	rs108271819	-	-	-	-	-	-	-	-	-	-	-	-	-	-	-	-
1_85258347_T/G	1:85258347-85258347	G	intron_variant	MODIFIER	C130026I21Rik	ENSMUSG00000052477	Transcript	ENSMUST00000064341	protein_coding	-	3/6	-	-	-	-	-	-	-	-	-	-1	MGI	-	-	1	ENSMUSP00000066587	-	-	-	-	-	-	-	-	-
1_85258347_T/G	1:85258347-85258347	G	intron_variant	MODIFIER	C130026I21Rik	ENSMUSG00000052477	Transcript	ENSMUST00000162421	protein_coding	-	1/2	-	-	-	-	-	-	-	-	-	-1	MGI	-	-	1	ENSMUSP00000125215	-	-	-	-	-	-	-	-	-
1_85258347_T/G	1:85258347-85258347	G	intron_variant	MODIFIER	C130026I21Rik	ENSMUSG00000052477	Transcript	ENSMUST00000159582	protein_coding	-	3/6	-	-	-	-	-	-	-	-	-	-1	MGI	-	-	5	ENSMUSP00000125160	-	-	-	-	-	-	-	-	-
1_85258347_T/G	1:85258347-85258347	G	upstream_gene_variant	MODIFIER	C130026I21Rik	ENSMUSG00000052477	Transcript	ENSMUST00000161685	protein_coding	-	-	-	-	-	-	-	-	-	-	3799	-1	MGI	-	-	3	ENSMUSP00000125170	-	-	-	-	-	-	-	-	-
1_85258347_T/G	1:85258347-85258347	G	intron_variant	MODIFIER	C130026I21Rik	ENSMUSG00000052477	Transcript	ENSMUST00000093506	protein_coding	-	3/7	-	-	-	-	-	-	-	-	-	-1	MGI	-	YES	1	ENSMUSP00000091224	-	-	-	-	-	-	-	-	-
1_85258347_T/G	1:85258347-85258347	G	intron_variant	MODIFIER	C130026I21Rik	ENSMUSG00000052477	Transcript	ENSMUST00000161267	protein_coding	-	1/2	-	-	-	-	-	-	-	-	-	-1	MGI	-	-	3	ENSMUSP00000124435	-	-	-	-	-	-	-	-	-
1_85258347_T/G	1:85258347-85258347	G	downstream_gene_variant	MODIFIER	Gm16028	ENSMUSG00000090252	Transcript	ENSMUST00000162347	antisense	-	-	-	-	-	-	-	-	-	-	2882	1	MGI	-	YES	5	-	-	-	-	-	-	-	-	-	-
1_85258439_G/A	1:85258439-85258439	A	intron_variant	MODIFIER	C130026I21Rik	ENSMUSG00000052477	Transcript	ENSMUST00000064341	protein_coding	-	3/6	-	-	-	-	-	-	-	-	-	-1	MGI	-	-	1	ENSMUSP00000066587	-	-	-	-	-	-	-	-	-
1_85258439_G/A	1:85258439-85258439	A	intron_variant	MODIFIER	C130026I21Rik	ENSMUSG00000052477	Transcript	ENSMUST00000162421	protein_coding	-	1/2	-	-	-	-	-	-	-	-	-	-1	MGI	-	-	1	ENSMUSP00000125215	-	-	-	-	-	-	-	-	-
1_85258439_G/A	1:85258439-85258439	A	intron_variant	MODIFIER	C130026I21Rik	ENSMUSG00000052477	Transcript	ENSMUST00000159582	protein_coding	-	3/6	-	-	-	-	-	-	-	-	-	-1	MGI	-	-	5	ENSMUSP00000125160	-	-	-	-	-	-	-	-	-
1_85258439_G/A	1:85258439-85258439	A	upstream_gene_variant	MODIFIER	C130026I21Rik	ENSMUSG00000052477	Transcript	ENSMUST00000161685	protein_coding	-	-	-	-	-	-	-	-	-	-	3891	-1	MGI	-	-	3	ENSMUSP00000125170	-	-	-	-	-	-	-	-	-
1_85258439_G/A	1:85258439-85258439	A	intron_variant	MODIFIER	C130026I21Rik	ENSMUSG00000052477	Transcript	ENSMUST00000093506	protein_coding	-	3/7	-	-	-	-	-	-	-	-	-	-1	MGI	-	YES	1	ENSMUSP00000091224	-	-	-	-	-	-	-	-	-
1_85258439_G/A	1:85258439-85258439	A	intron_variant	MODIFIER	C130026I21Rik	ENSMUSG00000052477	Transcript	ENSMUST00000161267	protein_coding	-	1/2	-	-	-	-	-	-	-	-	-	-1	MGI	-	-	3	ENSMUSP00000124435	-	-	-	-	-	-	-	-	-
1_85258439_G/A	1:85258439-85258439	A	downstream_gene_variant	MODIFIER	Gm16028	ENSMUSG00000090252	Transcript	ENSMUST00000162347	antisense	-	-	-	-	-	-	-	-	-	-	2974	1	MGI	-	YES	5	-	-	-	-	-	-	-	-	-	-
1_85258440_G/A	1:85258440-85258440	A	intron_variant	MODIFIER	C130026I21Rik	ENSMUSG00000052477	Transcript	ENSMUST00000064341	protein_coding	-	3/6	-	-	-	-	-	-	-	-	-	-1	MGI	-	-	1	ENSMUSP00000066587	-	-	-	-	-	-	-	-	-
1_85258440_G/A	1:85258440-85258440	A	intron_variant	MODIFIER	C130026I21Rik	ENSMUSG00000052477	Transcript	ENSMUST00000162421	protein_coding	-	1/2	-	-	-	-	-	-	-	-	-	-1	MGI	-	-	1	ENSMUSP00000125215	-	-	-	-	-	-	-	-	-
1_85258440_G/A	1:85258440-85258440	A	intron_variant	MODIFIER	C130026I21Rik	ENSMUSG00000052477	Transcript	ENSMUST00000159582	protein_coding	-	3/6	-	-	-	-	-	-	-	-	-	-1	MGI	-	-	5	ENSMUSP00000125160	-	-	-	-	-	-	-	-	-
1_85258440_G/A	1:85258440-85258440	A	upstream_gene_variant	MODIFIER	C130026I21Rik	ENSMUSG00000052477	Transcript	ENSMUST00000161685	protein_coding	-	-	-	-	-	-	-	-	-	-	3892	-1	MGI	-	-	3	ENSMUSP00000125170	-	-	-	-	-	-	-	-	-
1_85258440_G/A	1:85258440-85258440	A	intron_variant	MODIFIER	C130026I21Rik	ENSMUSG00000052477	Transcript	ENSMUST00000093506	protein_coding	-	3/7	-	-	-	-	-	-	-	-	-	-1	MGI	-	YES	1	ENSMUSP00000091224	-	-	-	-	-	-	-	-	-
1_85258440_G/A	1:85258440-85258440	A	intron_variant	MODIFIER	C130026I21Rik	ENSMUSG00000052477	Transcript	ENSMUST00000161267	protein_coding	-	1/2	-	-	-	-	-	-	-	-	-	-1	MGI	-	-	3	ENSMUSP00000124435	-	-	-	-	-	-	-	-	-
1_85258440_G/A	1:85258440-85258440	A	downstream_gene_variant	MODIFIER	Gm16028	ENSMUSG00000090252	Transcript	ENSMUST00000162347	antisense	-	-	-	-	-	-	-	-	-	-	2975	1	MGI	-	YES	5	-	-	-	-	-	-	-	-	-	-
1_85260122_G/A	1:85260122-85260122	A	intron_variant	MODIFIER	C130026I21Rik	ENSMUSG00000052477	Transcript	ENSMUST00000064341	protein_coding	-	2/6	-	-	-	-	-	-	-	-	-	-1	MGI	-	-	1	ENSMUSP00000066587	-	-	-	-	-	-	-	-	-
1_85260122_G/A	1:85260122-85260122	A	intron_variant	MODIFIER	C130026I21Rik	ENSMUSG00000052477	Transcript	ENSMUST00000162421	protein_coding	-	1/2	-	-	-	-	-	-	-	-	-	-1	MGI	-	-	1	ENSMUSP00000125215	-	-	-	-	-	-	-	-	-
1_85260122_G/A	1:85260122-85260122	A	intron_variant	MODIFIER	C130026I21Rik	ENSMUSG00000052477	Transcript	ENSMUST00000159582	protein_coding	-	2/6	-	-	-	-	-	-	-	-	-	-1	MGI	-	-	5	ENSMUSP00000125160	-	-	-	-	-	-	-	-	-
1_85260122_G/A	1:85260122-85260122	A	intron_variant	MODIFIER	C130026I21Rik	ENSMUSG00000052477	Transcript	ENSMUST00000093506	protein_coding	-	2/7	-	-	-	-	-	-	-	-	-	-1	MGI	-	YES	1	ENSMUSP00000091224	-	-	-	-	-	-	-	-	-
1_85260122_G/A	1:85260122-85260122	A	intron_variant	MODIFIER	C130026I21Rik	ENSMUSG00000052477	Transcript	ENSMUST00000161267	protein_coding	-	1/2	-	-	-	-	-	-	-	-	-	-1	MGI	-	-	3	ENSMUSP00000124435	-	-	-	-	-	-	-	-	-
1_85260122_G/A	1:85260122-85260122	A	downstream_gene_variant	MODIFIER	Gm16028	ENSMUSG00000090252	Transcript	ENSMUST00000162347	antisense	-	-	-	-	-	-	-	-	-	-	4657	1	MGI	-	YES	5	-	-	-	-	-	-	-	-	-	-
1_85269730_C/A	1:85269730-85269730	A	intron_variant,non_coding_transcript_variant	MODIFIER	Gm16026	ENSMUSG00000079455	Transcript	ENSMUST00000162923	transcribed_unprocessed_pseudogene	-	1/4	-	-	-	-	-	-	-	-	-	1	MGI	-	-	-	-	-	-	-	-	-	-	-	-	-
1_85269730_C/A	1:85269730-85269730	A	intron_variant	MODIFIER	C130026I21Rik	ENSMUSG00000052477	Transcript	ENSMUST00000064341	protein_coding	-	1/6	-	-	-	-	-	-	-	-	-	-1	MGI	-	-	1	ENSMUSP00000066587	-	-	-	-	-	-	-	-	-
1_85269730_C/A	1:85269730-85269730	A	intron_variant	MODIFIER	C130026I21Rik	ENSMUSG00000052477	Transcript	ENSMUST00000093506	protein_coding	-	1/7	-	-	-	-	-	-	-	-	-	-1	MGI	-	YES	1	ENSMUSP00000091224	-	-	-	-	-	-	-	-	-
1_85269730_C/A	1:85269730-85269730	A	upstream_gene_variant	MODIFIER	Gm16026	ENSMUSG00000079455	Transcript	ENSMUST00000094774	transcribed_unprocessed_pseudogene	-	-	-	-	-	-	-	-	-	-	2629	1	MGI	-	-	-	-	-	-	-	-	-	-	-	-	-
1_85269730_C/A	1:85269730-85269730	A	intron_variant	MODIFIER	C130026I21Rik	ENSMUSG00000052477	Transcript	ENSMUST00000159582	protein_coding	-	1/6	-	-	-	-	-	-	-	-	-	-1	MGI	-	-	5	ENSMUSP00000125160	-	-	-	-	-	-	-	-	-
1_85269730_C/A	1:85269730-85269730	A	intron_variant,non_coding_transcript_variant	MODIFIER	Gm16026	ENSMUSG00000079455	Transcript	ENSMUST00000163068	transcribed_unprocessed_pseudogene	-	1/3	-	-	-	-	-	-	-	-	-	1	MGI	-	YES	-	-	-	-	-	-	-	-	-	-	-
1_85269730_C/A	1:85269730-85269730	A	intron_variant	MODIFIER	C130026I21Rik	ENSMUSG00000052477	Transcript	ENSMUST00000161267	protein_coding	-	1/2	-	-	-	-	-	-	-	-	-	-1	MGI	-	-	3	ENSMUSP00000124435	-	-	-	-	-	-	-	-	-
1_85269730_C/A	1:85269730-85269730	A	intron_variant,non_coding_transcript_variant	MODIFIER	Gm16026	ENSMUSG00000079455	Transcript	ENSMUST00000162652	transcribed_unprocessed_pseudogene	-	1/4	-	-	-	-	-	-	-	-	-	1	MGI	-	-	-	-	-	-	-	-	-	-	-	-	-
1_85269730_C/A	1:85269730-85269730	A	upstream_gene_variant	MODIFIER	Gm16026	ENSMUSG00000079455	Transcript	ENSMUST00000159849	transcribed_unprocessed_pseudogene	-	-	-	-	-	-	-	-	-	-	2629	1	MGI	-	-	-	-	-	-	-	-	-	-	-	-	-
1_85273836_T/C	1:85273836-85273836	C	intron_variant,non_coding_transcript_variant	MODIFIER	Gm16026	ENSMUSG00000079455	Transcript	ENSMUST00000162923	transcribed_unprocessed_pseudogene	-	3/4	-	-	-	-	-	-	-	rs107979349	-	1	MGI	-	-	-	-	-	-	-	-	-	-	-	-	-
1_85273836_T/C	1:85273836-85273836	C	upstream_gene_variant	MODIFIER	C130026I21Rik	ENSMUSG00000052477	Transcript	ENSMUST00000064341	protein_coding	-	-	-	-	-	-	-	-	-	rs107979349	3270	-1	MGI	-	-	1	ENSMUSP00000066587	-	-	-	-	-	-	-	-	-
1_85273836_T/C	1:85273836-85273836	C	upstream_gene_variant	MODIFIER	C130026I21Rik	ENSMUSG00000052477	Transcript	ENSMUST00000093506	protein_coding	-	-	-	-	-	-	-	-	-	rs107979349	3293	-1	MGI	-	YES	1	ENSMUSP00000091224	-	-	-	-	-	-	-	-	-
1_85273836_T/C	1:85273836-85273836	C	intron_variant,non_coding_transcript_variant	MODIFIER	Gm16026	ENSMUSG00000079455	Transcript	ENSMUST00000094774	transcribed_unprocessed_pseudogene	-	2/2	-	-	-	-	-	-	-	rs107979349	-	1	MGI	-	-	-	-	-	-	-	-	-	-	-	-	-
1_85273836_T/C	1:85273836-85273836	C	upstream_gene_variant	MODIFIER	Gm16026	ENSMUSG00000079455	Transcript	ENSMUST00000159695	transcribed_unprocessed_pseudogene	-	-	-	-	-	-	-	-	-	rs107979349	1271	1	MGI	-	-	-	-	-	-	-	-	-	-	-	-	-
1_85273836_T/C	1:85273836-85273836	C	upstream_gene_variant	MODIFIER	C130026I21Rik	ENSMUSG00000052477	Transcript	ENSMUST00000159582	protein_coding	-	-	-	-	-	-	-	-	-	rs107979349	3693	-1	MGI	-	-	5	ENSMUSP00000125160	-	-	-	-	-	-	-	-	-
1_85273836_T/C	1:85273836-85273836	C	intron_variant,non_coding_transcript_variant	MODIFIER	Gm16026	ENSMUSG00000079455	Transcript	ENSMUST00000163068	transcribed_unprocessed_pseudogene	-	2/3	-	-	-	-	-	-	-	rs107979349	-	1	MGI	-	YES	-	-	-	-	-	-	-	-	-	-	-
1_85273836_T/C	1:85273836-85273836	C	upstream_gene_variant	MODIFIER	C130026I21Rik	ENSMUSG00000052477	Transcript	ENSMUST00000161267	protein_coding	-	-	-	-	-	-	-	-	-	rs107979349	3658	-1	MGI	-	-	3	ENSMUSP00000124435	-	-	-	-	-	-	-	-	-
1_85273836_T/C	1:85273836-85273836	C	intron_variant,non_coding_transcript_variant	MODIFIER	Gm16026	ENSMUSG00000079455	Transcript	ENSMUST00000162652	transcribed_unprocessed_pseudogene	-	3/4	-	-	-	-	-	-	-	rs107979349	-	1	MGI	-	-	-	-	-	-	-	-	-	-	-	-	-
1_85273836_T/C	1:85273836-85273836	C	downstream_gene_variant	MODIFIER	Gm16026	ENSMUSG00000079455	Transcript	ENSMUST00000159849	transcribed_unprocessed_pseudogene	-	-	-	-	-	-	-	-	-	rs107979349	348	1	MGI	-	-	-	-	-	-	-	-	-	-	-	-	-
1_85279700_T/C	1:85279700-85279700	C	downstream_gene_variant	MODIFIER	Gm16026	ENSMUSG00000079455	Transcript	ENSMUST00000094774	transcribed_unprocessed_pseudogene	-	-	-	-	-	-	-	-	-	rs108173791	4316	1	MGI	-	-	-	-	-	-	-	-	-	-	-	-	-
1_85279700_T/C	1:85279700-85279700	C	downstream_gene_variant	MODIFIER	Gm16026	ENSMUSG00000079455	Transcript	ENSMUST00000162923	transcribed_unprocessed_pseudogene	-	-	-	-	-	-	-	-	-	rs108173791	2774	1	MGI	-	-	-	-	-	-	-	-	-	-	-	-	-
1_85279700_T/C	1:85279700-85279700	C	intron_variant,non_coding_transcript_variant	MODIFIER	Gm16026	ENSMUSG00000079455	Transcript	ENSMUST00000159695	transcribed_unprocessed_pseudogene	-	2/6	-	-	-	-	-	-	-	rs108173791	-	1	MGI	-	-	-	-	-	-	-	-	-	-	-	-	-
1_85279700_T/C	1:85279700-85279700	C	downstream_gene_variant	MODIFIER	Gm16026	ENSMUSG00000079455	Transcript	ENSMUST00000163068	transcribed_unprocessed_pseudogene	-	-	-	-	-	-	-	-	-	rs108173791	1886	1	MGI	-	YES	-	-	-	-	-	-	-	-	-	-	-
1_85279700_T/C	1:85279700-85279700	C	downstream_gene_variant	MODIFIER	Gm16026	ENSMUSG00000079455	Transcript	ENSMUST00000162652	transcribed_unprocessed_pseudogene	-	-	-	-	-	-	-	-	-	rs108173791	3524	1	MGI	-	-	-	-	-	-	-	-	-	-	-	-	-
1_85280037_C/T	1:85280037-85280037	T	downstream_gene_variant	MODIFIER	Gm16026	ENSMUSG00000079455	Transcript	ENSMUST00000094774	transcribed_unprocessed_pseudogene	-	-	-	-	-	-	-	-	-	rs108379366	4653	1	MGI	-	-	-	-	-	-	-	-	-	-	-	-	-
1_85280037_C/T	1:85280037-85280037	T	downstream_gene_variant	MODIFIER	Gm16026	ENSMUSG00000079455	Transcript	ENSMUST00000162923	transcribed_unprocessed_pseudogene	-	-	-	-	-	-	-	-	-	rs108379366	3111	1	MGI	-	-	-	-	-	-	-	-	-	-	-	-	-
1_85280037_C/T	1:85280037-85280037	T	intron_variant,non_coding_transcript_variant	MODIFIER	Gm16026	ENSMUSG00000079455	Transcript	ENSMUST00000159695	transcribed_unprocessed_pseudogene	-	3/6	-	-	-	-	-	-	-	rs108379366	-	1	MGI	-	-	-	-	-	-	-	-	-	-	-	-	-
1_85280037_C/T	1:85280037-85280037	T	downstream_gene_variant	MODIFIER	Gm16026	ENSMUSG00000079455	Transcript	ENSMUST00000163068	transcribed_unprocessed_pseudogene	-	-	-	-	-	-	-	-	-	rs108379366	2223	1	MGI	-	YES	-	-	-	-	-	-	-	-	-	-	-
1_85280037_C/T	1:85280037-85280037	T	downstream_gene_variant	MODIFIER	Gm16026	ENSMUSG00000079455	Transcript	ENSMUST00000162652	transcribed_unprocessed_pseudogene	-	-	-	-	-	-	-	-	-	rs108379366	3861	1	MGI	-	-	-	-	-	-	-	-	-	-	-	-	-
1_85281761_C/A	1:85281761-85281761	A	downstream_gene_variant	MODIFIER	Gm16026	ENSMUSG00000079455	Transcript	ENSMUST00000162923	transcribed_unprocessed_pseudogene	-	-	-	-	-	-	-	-	-	rs46469468	4835	1	MGI	-	-	-	-	-	-	-	-	-	-	-	-	-
1_85281761_C/A	1:85281761-85281761	A	intron_variant,non_coding_transcript_variant	MODIFIER	Gm16026	ENSMUSG00000079455	Transcript	ENSMUST00000159695	transcribed_unprocessed_pseudogene	-	4/6	-	-	-	-	-	-	-	rs46469468	-	1	MGI	-	-	-	-	-	-	-	-	-	-	-	-	-
1_85281761_C/A	1:85281761-85281761	A	downstream_gene_variant	MODIFIER	Gm16026	ENSMUSG00000079455	Transcript	ENSMUST00000163068	transcribed_unprocessed_pseudogene	-	-	-	-	-	-	-	-	-	rs46469468	3947	1	MGI	-	YES	-	-	-	-	-	-	-	-	-	-	-
1_85316983_G/C	1:85316983-85316983	C	intron_variant,non_coding_transcript_variant	MODIFIER	Gm2619	ENSMUSG00000091199	Transcript	ENSMUST00000162276	processed_transcript	-	2/3	-	-	-	-	-	-	-	-	-	-1	MGI	-	YES	5	-	-	-	-	-	-	-	-	-	-
1_85316983_G/C	1:85316983-85316983	C	intron_variant,non_coding_transcript_variant	MODIFIER	Gm2619	ENSMUSG00000091199	Transcript	ENSMUST00000166777	transcribed_unprocessed_pseudogene	-	2/2	-	-	-	-	-	-	-	-	-	-1	MGI	-	-	-	-	-	-	-	-	-	-	-	-	-
1_85327089_C/G	1:85327089-85327089	G	downstream_gene_variant	MODIFIER	Gm16025	ENSMUSG00000089652	Transcript	ENSMUST00000161282	lincRNA	-	-	-	-	-	-	-	-	-	-	168	1	MGI	-	-	-	-	-	-	-	-	-	-	-	-	-
1_85327089_C/G	1:85327089-85327089	G	intron_variant,non_coding_transcript_variant	MODIFIER	Gm2619	ENSMUSG00000091199	Transcript	ENSMUST00000162276	processed_transcript	-	1/3	-	-	-	-	-	-	-	-	-	-1	MGI	-	YES	5	-	-	-	-	-	-	-	-	-	-
1_85327089_C/G	1:85327089-85327089	G	intron_variant,non_coding_transcript_variant	MODIFIER	Gm16025	ENSMUSG00000089652	Transcript	ENSMUST00000161923	lincRNA	-	1/1	-	-	-	-	-	-	-	-	-	1	MGI	-	YES	2	-	-	-	-	-	-	-	-	-	-
1_85327089_C/G	1:85327089-85327089	G	intron_variant,non_coding_transcript_variant	MODIFIER	Gm2619	ENSMUSG00000091199	Transcript	ENSMUST00000166777	transcribed_unprocessed_pseudogene	-	1/2	-	-	-	-	-	-	-	-	-	-1	MGI	-	-	-	-	-	-	-	-	-	-	-	-	-
1_85332702_G/T	1:85332702-85332702	T	intron_variant,non_coding_transcript_variant	MODIFIER	Gm16025	ENSMUSG00000089652	Transcript	ENSMUST00000161923	lincRNA	-	1/1	-	-	-	-	-	-	-	-	-	1	MGI	-	YES	2	-	-	-	-	-	-	-	-	-	-
1_85332702_G/T	1:85332702-85332702	T	downstream_gene_variant	MODIFIER	Gm7281	ENSMUSG00000089937	Transcript	ENSMUST00000160010	unprocessed_pseudogene	-	-	-	-	-	-	-	-	-	-	14	-1	MGI	-	YES	-	-	-	-	-	-	-	-	-	-	-
1_85505691_A/C	1:85505691-85505691	C	intron_variant,non_coding_transcript_variant	MODIFIER	Gm2427	ENSMUSG00000101751	Transcript	ENSMUST00000189121	unprocessed_pseudogene	-	2/8	-	-	-	-	-	-	-	-	-	1	MGI	-	YES	-	-	-	-	-	-	-	-	-	-	-
1_85505710_G/T	1:85505710-85505710	T	intron_variant,non_coding_transcript_variant	MODIFIER	Gm2427	ENSMUSG00000101751	Transcript	ENSMUST00000189121	unprocessed_pseudogene	-	2/8	-	-	-	-	-	-	-	-	-	1	MGI	-	YES	-	-	-	-	-	-	-	-	-	-	-
1_85513522_G/A	1:85513522-85513522	A	intron_variant,non_coding_transcript_variant	MODIFIER	Gm16092	ENSMUSG00000089714	Transcript	ENSMUST00000161449	lincRNA	-	1/1	-	-	-	-	-	-	-	-	-	-1	MGI	-	YES	5	-	-	-	-	-	-	-	-	-	-
1_85513522_G/A	1:85513522-85513522	A	intron_variant,non_coding_transcript_variant	MODIFIER	Gm2427	ENSMUSG00000101751	Transcript	ENSMUST00000189121	unprocessed_pseudogene	-	8/8	-	-	-	-	-	-	-	-	-	1	MGI	-	YES	-	-	-	-	-	-	-	-	-	-	-
1_85587829_G/A	1:85587829-85587829	A	intron_variant	MODIFIER	Sp110	ENSMUSG00000070034	Transcript	ENSMUST00000093508	protein_coding	-	5/11	-	-	-	-	-	-	-	-	-	-1	MGI	-	YES	1	ENSMUSP00000091226	-	-	-	-	-	-	-	-	-
1_85587829_G/A	1:85587829-85587829	A	intron_variant,non_coding_transcript_variant	MODIFIER	Sp110	ENSMUSG00000070034	Transcript	ENSMUST00000131950	retained_intron	-	5/10	-	-	-	-	-	-	-	-	-	-1	MGI	-	-	5	-	-	-	-	-	-	-	-	-	-
1_85587829_G/A	1:85587829-85587829	A	intron_variant,non_coding_transcript_variant	MODIFIER	Sp110	ENSMUSG00000070034	Transcript	ENSMUST00000128339	retained_intron	-	1/6	-	-	-	-	-	-	-	-	-	-1	MGI	-	-	5	-	-	-	-	-	-	-	-	-	-
1_85587829_G/A	1:85587829-85587829	A	upstream_gene_variant	MODIFIER	Sp110	ENSMUSG00000070034	Transcript	ENSMUST00000186740	retained_intron	-	-	-	-	-	-	-	-	-	-	3551	-1	MGI	-	-	3	-	-	-	-	-	-	-	-	-	-
1_85589321_C/T	1:85589321-85589321	T	intron_variant	MODIFIER	Sp110	ENSMUSG00000070034	Transcript	ENSMUST00000093508	protein_coding	-	4/11	-	-	-	-	-	-	-	-	-	-1	MGI	-	YES	1	ENSMUSP00000091226	-	-	-	-	-	-	-	-	-
1_85589321_C/T	1:85589321-85589321	T	intron_variant,non_coding_transcript_variant	MODIFIER	Sp110	ENSMUSG00000070034	Transcript	ENSMUST00000131950	retained_intron	-	4/10	-	-	-	-	-	-	-	-	-	-1	MGI	-	-	5	-	-	-	-	-	-	-	-	-	-
1_85589321_C/T	1:85589321-85589321	T	upstream_gene_variant	MODIFIER	Sp110	ENSMUSG00000070034	Transcript	ENSMUST00000128339	retained_intron	-	-	-	-	-	-	-	-	-	-	130	-1	MGI	-	-	5	-	-	-	-	-	-	-	-	-	-
1_85589321_C/T	1:85589321-85589321	T	downstream_gene_variant	MODIFIER	Sp110	ENSMUSG00000070034	Transcript	ENSMUST00000143363	processed_transcript	-	-	-	-	-	-	-	-	-	-	4123	-1	MGI	-	-	1	-	-	-	-	-	-	-	-	-	-
1_85591372_C/A	1:85591372-85591372	A	intron_variant	MODIFIER	Sp110	ENSMUSG00000070034	Transcript	ENSMUST00000093508	protein_coding	-	4/11	-	-	-	-	-	-	-	-	-	-1	MGI	-	YES	1	ENSMUSP00000091226	-	-	-	-	-	-	-	-	-
1_85591372_C/A	1:85591372-85591372	A	intron_variant,non_coding_transcript_variant	MODIFIER	Sp110	ENSMUSG00000070034	Transcript	ENSMUST00000131950	retained_intron	-	4/10	-	-	-	-	-	-	-	-	-	-1	MGI	-	-	5	-	-	-	-	-	-	-	-	-	-
1_85591372_C/A	1:85591372-85591372	A	upstream_gene_variant	MODIFIER	Sp110	ENSMUSG00000070034	Transcript	ENSMUST00000128339	retained_intron	-	-	-	-	-	-	-	-	-	-	2181	-1	MGI	-	-	5	-	-	-	-	-	-	-	-	-	-
1_85591372_C/A	1:85591372-85591372	A	downstream_gene_variant	MODIFIER	Sp110	ENSMUSG00000070034	Transcript	ENSMUST00000151690	processed_transcript	-	-	-	-	-	-	-	-	-	-	4459	-1	MGI	-	-	5	-	-	-	-	-	-	-	-	-	-
1_85591372_C/A	1:85591372-85591372	A	downstream_gene_variant	MODIFIER	Sp110	ENSMUSG00000070034	Transcript	ENSMUST00000152399	processed_transcript	-	-	-	-	-	-	-	-	-	-	4081	-1	MGI	-	-	1	-	-	-	-	-	-	-	-	-	-
1_85591372_C/A	1:85591372-85591372	A	downstream_gene_variant	MODIFIER	Sp110	ENSMUSG00000070034	Transcript	ENSMUST00000143363	processed_transcript	-	-	-	-	-	-	-	-	-	-	2072	-1	MGI	-	-	1	-	-	-	-	-	-	-	-	-	-
1_85591508_G/A	1:85591508-85591508	A	intron_variant	MODIFIER	Sp110	ENSMUSG00000070034	Transcript	ENSMUST00000093508	protein_coding	-	4/11	-	-	-	-	-	-	-	-	-	-1	MGI	-	YES	1	ENSMUSP00000091226	-	-	-	-	-	-	-	-	-
1_85591508_G/A	1:85591508-85591508	A	intron_variant,non_coding_transcript_variant	MODIFIER	Sp110	ENSMUSG00000070034	Transcript	ENSMUST00000131950	retained_intron	-	4/10	-	-	-	-	-	-	-	-	-	-1	MGI	-	-	5	-	-	-	-	-	-	-	-	-	-
1_85591508_G/A	1:85591508-85591508	A	upstream_gene_variant	MODIFIER	Sp110	ENSMUSG00000070034	Transcript	ENSMUST00000128339	retained_intron	-	-	-	-	-	-	-	-	-	-	2317	-1	MGI	-	-	5	-	-	-	-	-	-	-	-	-	-
1_85591508_G/A	1:85591508-85591508	A	downstream_gene_variant	MODIFIER	Sp110	ENSMUSG00000070034	Transcript	ENSMUST00000151690	processed_transcript	-	-	-	-	-	-	-	-	-	-	4323	-1	MGI	-	-	5	-	-	-	-	-	-	-	-	-	-
1_85591508_G/A	1:85591508-85591508	A	downstream_gene_variant	MODIFIER	Sp110	ENSMUSG00000070034	Transcript	ENSMUST00000152399	processed_transcript	-	-	-	-	-	-	-	-	-	-	3945	-1	MGI	-	-	1	-	-	-	-	-	-	-	-	-	-
1_85591508_G/A	1:85591508-85591508	A	downstream_gene_variant	MODIFIER	Sp110	ENSMUSG00000070034	Transcript	ENSMUST00000143363	processed_transcript	-	-	-	-	-	-	-	-	-	-	1936	-1	MGI	-	-	1	-	-	-	-	-	-	-	-	-	-
1_85600912_C/T	1:85600912-85600912	T	upstream_gene_variant	MODIFIER	Sp110	ENSMUSG00000070034	Transcript	ENSMUST00000093508	protein_coding	-	-	-	-	-	-	-	-	-	-	2095	-1	MGI	-	YES	1	ENSMUSP00000091226	-	-	-	-	-	-	-	-	-
1_85600912_C/T	1:85600912-85600912	T	downstream_gene_variant	MODIFIER	Gm10552	ENSMUSG00000073628	Transcript	ENSMUST00000161763	antisense	-	-	-	-	-	-	-	-	-	-	3173	-1	MGI	-	YES	5	-	-	-	-	-	-	-	-	-	-
1_85600912_C/T	1:85600912-85600912	T	intron_variant,NMD_transcript_variant	MODIFIER	Sp140	ENSMUSG00000070031	Transcript	ENSMUST00000113385	nonsense_mediated_decay	-	1/3	-	-	-	-	-	-	-	-	-	1	MGI	-	-	3	ENSMUSP00000109012	-	-	-	-	-	-	-	-	-
1_85600912_C/T	1:85600912-85600912	T	downstream_gene_variant	MODIFIER	Gm16094	ENSMUSG00000090103	Transcript	ENSMUST00000162784	antisense	-	-	-	-	-	-	-	-	-	-	1073	1	MGI	-	YES	5	-	-	-	-	-	-	-	-	-	-
1_85600912_C/T	1:85600912-85600912	T	upstream_gene_variant	MODIFIER	Sp110	ENSMUSG00000070034	Transcript	ENSMUST00000152399	processed_transcript	-	-	-	-	-	-	-	-	-	-	2133	-1	MGI	-	-	1	-	-	-	-	-	-	-	-	-	-
1_85600912_C/T	1:85600912-85600912	T	upstream_gene_variant	MODIFIER	Sp110	ENSMUSG00000070034	Transcript	ENSMUST00000143363	processed_transcript	-	-	-	-	-	-	-	-	-	-	2133	-1	MGI	-	-	1	-	-	-	-	-	-	-	-	-	-
1_85600912_C/T	1:85600912-85600912	T	upstream_gene_variant	MODIFIER	Sp110	ENSMUSG00000070034	Transcript	ENSMUST00000130727	processed_transcript	-	-	-	-	-	-	-	-	-	-	2133	-1	MGI	-	-	5	-	-	-	-	-	-	-	-	-	-
1_85600912_C/T	1:85600912-85600912	T	upstream_gene_variant	MODIFIER	Sp110	ENSMUSG00000070034	Transcript	ENSMUST00000131950	retained_intron	-	-	-	-	-	-	-	-	-	-	2163	-1	MGI	-	-	5	-	-	-	-	-	-	-	-	-	-
1_85600912_C/T	1:85600912-85600912	T	upstream_gene_variant	MODIFIER	Sp110	ENSMUSG00000070034	Transcript	ENSMUST00000150114	processed_transcript	-	-	-	-	-	-	-	-	-	-	2133	-1	MGI	-	-	5	-	-	-	-	-	-	-	-	-	-
1_85600912_C/T	1:85600912-85600912	T	5_prime_UTR_variant	MODIFIER	Sp140	ENSMUSG00000070031	Transcript	ENSMUST00000080204	protein_coding	1/17	-	-	-	210	-	-	-	-	-	-	1	MGI	-	YES	1	ENSMUSP00000079095	-	-	-	-	-	-	-	-	-
1_85600912_C/T	1:85600912-85600912	T	upstream_gene_variant	MODIFIER	Sp110	ENSMUSG00000070034	Transcript	ENSMUST00000151690	processed_transcript	-	-	-	-	-	-	-	-	-	-	2133	-1	MGI	-	-	5	-	-	-	-	-	-	-	-	-	-
1_85600912_C/T	1:85600912-85600912	T	regulatory_region_variant	MODIFIER	-	-	RegulatoryFeature	ENSMUSR00000146854	promoter	-	-	-	-	-	-	-	-	-	-	-	-	-	-	-	-	-	-	-	-	-	-	-	-	-	-
1_85617840_C/T	1:85617840-85617840	T	intron_variant	MODIFIER	Sp140	ENSMUSG00000070031	Transcript	ENSMUST00000162925	protein_coding	-	3/7	-	-	-	-	-	-	-	-	-	1	MGI	-	-	5	ENSMUSP00000123756	-	-	-	-	-	-	-	-	-
1_85617840_C/T	1:85617840-85617840	T	intron_variant	MODIFIER	Sp140	ENSMUSG00000070031	Transcript	ENSMUST00000080204	protein_coding	-	5/16	-	-	-	-	-	-	-	-	-	1	MGI	-	YES	1	ENSMUSP00000079095	-	-	-	-	-	-	-	-	-
1_85617840_C/T	1:85617840-85617840	T	regulatory_region_variant	MODIFIER	-	-	RegulatoryFeature	ENSMUSR00000406258	promoter_flanking_region	-	-	-	-	-	-	-	-	-	-	-	-	-	-	-	-	-	-	-	-	-	-	-	-	-	-
1_85621505_A/C	1:85621505-85621505	C	intron_variant	MODIFIER	Sp140	ENSMUSG00000070031	Transcript	ENSMUST00000162925	protein_coding	-	4/7	-	-	-	-	-	-	-	-	-	1	MGI	-	-	5	ENSMUSP00000123756	-	-	-	-	-	-	-	-	-
1_85621505_A/C	1:85621505-85621505	C	intron_variant	MODIFIER	Sp140	ENSMUSG00000070031	Transcript	ENSMUST00000080204	protein_coding	-	6/16	-	-	-	-	-	-	-	-	-	1	MGI	-	YES	1	ENSMUSP00000079095	-	-	-	-	-	-	-	-	-
1_85625481_T/C	1:85625481-85625481	C	intron_variant	MODIFIER	Sp140	ENSMUSG00000070031	Transcript	ENSMUST00000162925	protein_coding	-	5/7	-	-	-	-	-	-	-	rs108310706	-	1	MGI	-	-	5	ENSMUSP00000123756	-	-	-	-	-	-	-	-	-
1_85625481_T/C	1:85625481-85625481	C	intron_variant	MODIFIER	Sp140	ENSMUSG00000070031	Transcript	ENSMUST00000080204	protein_coding	-	7/16	-	-	-	-	-	-	-	rs108310706	-	1	MGI	-	YES	1	ENSMUSP00000079095	-	-	-	-	-	-	-	-	-
1_85625481_T/C	1:85625481-85625481	C	regulatory_region_variant	MODIFIER	-	-	RegulatoryFeature	ENSMUSR00000491804	promoter_flanking_region	-	-	-	-	-	-	-	-	-	rs108310706	-	-	-	-	-	-	-	-	-	-	-	-	-	-	-	-
1_132489646_T/C	1:132489646-132489646	C	missense_variant	MODERATE	Rbbp5	ENSMUSG00000026439	Transcript	ENSMUST00000189786	protein_coding	4/5	-	-	-	471	202	68	W/R	Tgg/Cgg	-	-	1	MGI	-	-	3	ENSMUSP00000140790	deleterious(0)	PROSITE_profiles:PS50294,PROSITE_profiles:PS50082,hmmpanther:PTHR12816,Gene3D:2.130.10.10,Pfam_domain:PF00400,SMART_domains:SM00320,Superfamily_domains:SSF117289	-	-	-	-	-	-	-
1_132489646_T/C	1:132489646-132489646	C	missense_variant	MODERATE	Rbbp5	ENSMUSG00000026439	Transcript	ENSMUST00000190997	protein_coding	4/14	-	-	-	419	277	93	W/R	Tgg/Cgg	-	-	1	MGI	-	YES	1	ENSMUSP00000141003	deleterious(0.01)	PROSITE_profiles:PS50082,PROSITE_profiles:PS50294,hmmpanther:PTHR12816,Pfam_domain:PF00400,Gene3D:2.130.10.10,SMART_domains:SM00320,Superfamily_domains:SSF117289	-	-	-	-	-	-	-
1_132489646_T/C	1:132489646-132489646	C	5_prime_UTR_variant	MODIFIER	Rbbp5	ENSMUSG00000026439	Transcript	ENSMUST00000027700	protein_coding	5/15	-	-	-	292	-	-	-	-	-	-	1	MGI	-	-	1	ENSMUSP00000027700	-	-	-	-	-	-	-	-	-
1_132489646_T/C	1:132489646-132489646	C	missense_variant	MODERATE	Rbbp5	ENSMUSG00000026439	Transcript	ENSMUST00000190825	protein_coding	4/14	-	-	-	421	277	93	W/R	Tgg/Cgg	-	-	1	MGI	-	-	1	ENSMUSP00000139519	deleterious(0.01)	PROSITE_profiles:PS50294,PROSITE_profiles:PS50082,hmmpanther:PTHR12816,Gene3D:2.130.10.10,Pfam_domain:PF00400,SMART_domains:SM00320,Superfamily_domains:SSF117289	-	-	-	-	-	-	-
1_132489646_T/C	1:132489646-132489646	C	missense_variant	MODERATE	Rbbp5	ENSMUSG00000026439	Transcript	ENSMUST00000188575	protein_coding	4/5	-	-	-	178	160	54	W/R	Tgg/Cgg	-	-	1	MGI	-	-	1	ENSMUSP00000140344	deleterious(0)	PROSITE_profiles:PS50082,hmmpanther:PTHR12816,Gene3D:2.130.10.10,Superfamily_domains:SSF50978	-	-	-	-	-	-	-
1_132489646_T/C	1:132489646-132489646	C	5_prime_UTR_variant	MODIFIER	Rbbp5	ENSMUSG00000026439	Transcript	ENSMUST00000187505	protein_coding	4/14	-	-	-	324	-	-	-	-	-	-	1	MGI	-	-	5	ENSMUSP00000141176	-	-	-	-	-	-	-	-	-
1_132489689_C/A	1:132489689-132489689	A	missense_variant	MODERATE	Rbbp5	ENSMUSG00000026439	Transcript	ENSMUST00000189786	protein_coding	4/5	-	-	-	514	245	82	P/H	cCt/cAt	-	-	1	MGI	-	-	3	ENSMUSP00000140790	deleterious(0.01)	hmmpanther:PTHR12816,Gene3D:2.130.10.10,Superfamily_domains:SSF117289	-	-	-	-	-	-	-
1_132489689_C/A	1:132489689-132489689	A	missense_variant	MODERATE	Rbbp5	ENSMUSG00000026439	Transcript	ENSMUST00000190997	protein_coding	4/14	-	-	-	462	320	107	P/H	cCt/cAt	-	-	1	MGI	-	YES	1	ENSMUSP00000141003	deleterious(0)	hmmpanther:PTHR12816,Gene3D:2.130.10.10,Superfamily_domains:SSF117289	-	-	-	-	-	-	-
1_132489689_C/A	1:132489689-132489689	A	5_prime_UTR_variant	MODIFIER	Rbbp5	ENSMUSG00000026439	Transcript	ENSMUST00000027700	protein_coding	5/15	-	-	-	335	-	-	-	-	-	-	1	MGI	-	-	1	ENSMUSP00000027700	-	-	-	-	-	-	-	-	-
1_132489689_C/A	1:132489689-132489689	A	missense_variant	MODERATE	Rbbp5	ENSMUSG00000026439	Transcript	ENSMUST00000190825	protein_coding	4/14	-	-	-	464	320	107	P/H	cCt/cAt	-	-	1	MGI	-	-	1	ENSMUSP00000139519	deleterious(0.01)	hmmpanther:PTHR12816,Gene3D:2.130.10.10,Superfamily_domains:SSF117289	-	-	-	-	-	-	-
1_132489689_C/A	1:132489689-132489689	A	missense_variant	MODERATE	Rbbp5	ENSMUSG00000026439	Transcript	ENSMUST00000188575	protein_coding	4/5	-	-	-	221	203	68	P/H	cCt/cAt	-	-	1	MGI	-	-	1	ENSMUSP00000140344	deleterious(0.01)	hmmpanther:PTHR12816,Gene3D:2.130.10.10,Superfamily_domains:SSF50978	-	-	-	-	-	-	-
1_132489689_C/A	1:132489689-132489689	A	5_prime_UTR_variant	MODIFIER	Rbbp5	ENSMUSG00000026439	Transcript	ENSMUST00000187505	protein_coding	4/14	-	-	-	367	-	-	-	-	-	-	1	MGI	-	-	5	ENSMUSP00000141176	-	-	-	-	-	-	-	-	-
1_132489693_A/G	1:132489693-132489693	G	synonymous_variant	LOW	Rbbp5	ENSMUSG00000026439	Transcript	ENSMUST00000189786	protein_coding	4/5	-	-	-	518	249	83	S	tcA/tcG	-	-	1	MGI	-	-	3	ENSMUSP00000140790	-	hmmpanther:PTHR12816,Gene3D:2.130.10.10,Superfamily_domains:SSF117289	-	-	-	-	-	-	-
1_132489693_A/G	1:132489693-132489693	G	synonymous_variant	LOW	Rbbp5	ENSMUSG00000026439	Transcript	ENSMUST00000190997	protein_coding	4/14	-	-	-	466	324	108	S	tcA/tcG	-	-	1	MGI	-	YES	1	ENSMUSP00000141003	-	hmmpanther:PTHR12816,Gene3D:2.130.10.10,Superfamily_domains:SSF117289	-	-	-	-	-	-	-
1_132489693_A/G	1:132489693-132489693	G	5_prime_UTR_variant	MODIFIER	Rbbp5	ENSMUSG00000026439	Transcript	ENSMUST00000027700	protein_coding	5/15	-	-	-	339	-	-	-	-	-	-	1	MGI	-	-	1	ENSMUSP00000027700	-	-	-	-	-	-	-	-	-
1_132489693_A/G	1:132489693-132489693	G	synonymous_variant	LOW	Rbbp5	ENSMUSG00000026439	Transcript	ENSMUST00000190825	protein_coding	4/14	-	-	-	468	324	108	S	tcA/tcG	-	-	1	MGI	-	-	1	ENSMUSP00000139519	-	hmmpanther:PTHR12816,Gene3D:2.130.10.10,Superfamily_domains:SSF117289	-	-	-	-	-	-	-
1_132489693_A/G	1:132489693-132489693	G	synonymous_variant	LOW	Rbbp5	ENSMUSG00000026439	Transcript	ENSMUST00000188575	protein_coding	4/5	-	-	-	225	207	69	S	tcA/tcG	-	-	1	MGI	-	-	1	ENSMUSP00000140344	-	hmmpanther:PTHR12816,Gene3D:2.130.10.10,Superfamily_domains:SSF50978	-	-	-	-	-	-	-
1_132489693_A/G	1:132489693-132489693	G	5_prime_UTR_variant	MODIFIER	Rbbp5	ENSMUSG00000026439	Transcript	ENSMUST00000187505	protein_coding	4/14	-	-	-	371	-	-	-	-	-	-	1	MGI	-	-	5	ENSMUSP00000141176	-	-	-	-	-	-	-	-	-
1_171530376_C/T	1:171530376-171530376	T	intron_variant	MODIFIER	Itln1	ENSMUSG00000038209	Transcript	ENSMUST00000043094	protein_coding	-	6/7	-	-	-	-	-	-	-	-	-	-1	MGI	-	YES	1	ENSMUSP00000043837	-	-	-	-	-	-	-	-	-
1_171530376_C/T	1:171530376-171530376	T	intron_variant	MODIFIER	Itln1	ENSMUSG00000038209	Transcript	ENSMUST00000168184	protein_coding	-	2/2	-	-	-	-	-	-	-	-	-	-1	MGI	-	-	5	ENSMUSP00000126385	-	-	-	-	-	-	-	-	-
1_171531216_C/A	1:171531216-171531216	A	intron_variant	MODIFIER	Itln1	ENSMUSG00000038209	Transcript	ENSMUST00000043094	protein_coding	-	4/7	-	-	-	-	-	-	-	-	-	-1	MGI	-	YES	1	ENSMUSP00000043837	-	-	-	-	-	-	-	-	-
1_171531216_C/A	1:171531216-171531216	A	intron_variant	MODIFIER	Itln1	ENSMUSG00000038209	Transcript	ENSMUST00000168184	protein_coding	-	1/2	-	-	-	-	-	-	-	-	-	-1	MGI	-	-	5	ENSMUSP00000126385	-	-	-	-	-	-	-	-	-
1_171559245_C/T	1:171559245-171559245	T	non_coding_transcript_exon_variant,non_coding_transcript_variant	MODIFIER	Cd244	ENSMUSG00000004709	Transcript	ENSMUST00000194170	retained_intron	1/5	-	-	-	52	-	-	-	-	-	-	1	MGI	-	-	1	-	-	-	-	-	-	-	-	-	-
1_171559245_C/T	1:171559245-171559245	T	5_prime_UTR_variant,NMD_transcript_variant	MODIFIER	Cd244	ENSMUSG00000004709	Transcript	ENSMUST00000194797	nonsense_mediated_decay	1/7	-	-	-	53	-	-	-	-	-	-	1	MGI	-	-	1	ENSMUSP00000141898	-	-	-	-	-	-	-	-	-
1_171559245_C/T	1:171559245-171559245	T	5_prime_UTR_variant	MODIFIER	Cd244	ENSMUSG00000004709	Transcript	ENSMUST00000004829	protein_coding	1/9	-	-	-	53	-	-	-	-	-	-	1	MGI	-	YES	1	ENSMUSP00000004829	-	-	-	-	-	-	-	-	-
1_171559245_C/T	1:171559245-171559245	T	regulatory_region_variant	MODIFIER	-	-	RegulatoryFeature	ENSMUSR00000498220	CTCF_binding_site	-	-	-	-	-	-	-	-	-	-	-	-	-	-	-	-	-	-	-	-	-	-	-	-	-	-
1_171559245_C/T	1:171559245-171559245	T	regulatory_region_variant	MODIFIER	-	-	RegulatoryFeature	ENSMUSR00000460884	promoter_flanking_region	-	-	-	-	-	-	-	-	-	-	-	-	-	-	-	-	-	-	-	-	-	-	-	-	-	-
1_173482033_T/C	1:173482033-173482033	C	synonymous_variant	LOW	Gm4955	ENSMUSG00000037849	Transcript	ENSMUST00000160565	protein_coding	4/4	-	-	-	471	396	132	E	gaA/gaG	-	-	-1	MGI	-	YES	5	ENSMUSP00000134646	-	hmmpanther:PTHR12200:SF3,hmmpanther:PTHR12200	-	-	-	-	-	-	-
1_173482044_T/G	1:173482044-173482044	G	missense_variant	MODERATE	Gm4955	ENSMUSG00000037849	Transcript	ENSMUST00000160565	protein_coding	4/4	-	-	-	460	385	129	T/P	Act/Cct	-	-	-1	MGI	-	YES	5	ENSMUSP00000134646	tolerated(0.1)	hmmpanther:PTHR12200:SF3,hmmpanther:PTHR12200	-	-	-	-	-	-	-
1_173485541_T/A	1:173485541-173485541	A	synonymous_variant	LOW	Gm4955	ENSMUSG00000037849	Transcript	ENSMUST00000160565	protein_coding	3/4	-	-	-	435	360	120	T	acA/acT	-	-	-1	MGI	-	YES	5	ENSMUSP00000134646	-	hmmpanther:PTHR12200:SF3,hmmpanther:PTHR12200	-	-	-	-	-	-	-
1_173637490_A/T	1:173637490-173637490	T	missense_variant	MODERATE	Pyhin1	ENSMUSG00000043263	Transcript	ENSMUST00000056071	protein_coding	2/7	-	-	-	444	185	62	D/V	gAc/gTc	rs51751395	-	1	MGI	-	YES	1	ENSMUSP00000061900	deleterious(0)	PROSITE_profiles:PS50824,hmmpanther:PTHR12200,hmmpanther:PTHR12200:SF16,Pfam_domain:PF02758	-	-	-	-	-	-	-
1_173637490_A/T	1:173637490-173637490	T	missense_variant,NMD_transcript_variant	MODERATE	Pyhin1	ENSMUSG00000043263	Transcript	ENSMUST00000193727	nonsense_mediated_decay	2/8	-	-	-	336	185	62	D/V	gAc/gTc	rs51751395	-	1	MGI	-	-	2	ENSMUSP00000142161	tolerated(0.26)	PROSITE_profiles:PS50824,hmmpanther:PTHR12200,hmmpanther:PTHR12200:SF16,Pfam_domain:PF02758	-	-	-	-	-	-	-
1_173644871_G/T	1:173644871-173644871	T	intron_variant	MODIFIER	Pyhin1	ENSMUSG00000043263	Transcript	ENSMUST00000056071	protein_coding	-	6/6	-	-	-	-	-	-	-	-	-	1	MGI	-	YES	1	ENSMUSP00000061900	-	-	-	-	-	-	-	-	-
1_173644871_G/T	1:173644871-173644871	T	intron_variant,NMD_transcript_variant	MODIFIER	Pyhin1	ENSMUSG00000043263	Transcript	ENSMUST00000193727	nonsense_mediated_decay	-	7/7	-	-	-	-	-	-	-	-	-	1	MGI	-	-	2	ENSMUSP00000142161	-	-	-	-	-	-	-	-	-
1_173644871_G/T	1:173644871-173644871	T	upstream_gene_variant	MODIFIER	AC117682.1	ENSMUSG00000106299	Transcript	ENSMUST00000200598	miRNA	-	-	-	-	-	-	-	-	-	-	1277	-1	Clone_based_ensembl_gene	-	YES	-	-	-	-	-	-	-	-	-	-	-
1_173780803_C/T	1:173780803-173780803	T	non_coding_transcript_exon_variant,non_coding_transcript_variant	MODIFIER	Gm16340	ENSMUSG00000090222	Transcript	ENSMUST00000155076	unprocessed_pseudogene	5/7	-	-	-	1194	-	-	-	-	rs236818615	-	-1	MGI	-	YES	-	-	-	-	-	-	-	-	-	-	-
10_3259788_T/C	10:3259788-3259788	C	synonymous_variant	LOW	H60c	ENSMUSG00000091618	Transcript	ENSMUST00000170893	protein_coding	4/6	-	-	-	607	411	137	E	gaA/gaG	-	-	-1	MGI	-	YES	1	ENSMUSP00000126536	-	hmmpanther:PTHR16675,hmmpanther:PTHR16675:SF147,Gene3D:3.30.500.10,Superfamily_domains:SSF54452	-	-	-	-	-	-	-
10_7449983_A/C	10:7449983-7449983	C	intron_variant	MODIFIER	Ulbp1	ENSMUSG00000079685	Transcript	ENSMUST00000169796	protein_coding	-	2/4	-	-	-	-	-	-	-	-	-	-1	MGI	-	-	1	ENSMUSP00000128204	-	-	-	-	-	-	-	-	-
10_7449983_A/C	10:7449983-7449983	C	intron_variant	MODIFIER	Ulbp1	ENSMUSG00000079685	Transcript	ENSMUST00000177585	protein_coding	-	3/5	-	-	-	-	-	-	-	-	-	-1	MGI	-	YES	1	ENSMUSP00000136637	-	-	-	-	-	-	-	-	-
10_7449994_G/A	10:7449994-7449994	A	intron_variant	MODIFIER	Ulbp1	ENSMUSG00000079685	Transcript	ENSMUST00000169796	protein_coding	-	2/4	-	-	-	-	-	-	-	-	-	-1	MGI	-	-	1	ENSMUSP00000128204	-	-	-	-	-	-	-	-	-
10_7449994_G/A	10:7449994-7449994	A	intron_variant	MODIFIER	Ulbp1	ENSMUSG00000079685	Transcript	ENSMUST00000177585	protein_coding	-	3/5	-	-	-	-	-	-	-	-	-	-1	MGI	-	YES	1	ENSMUSP00000136637	-	-	-	-	-	-	-	-	-
10_7604127_A/G	10:7604127-7604127	G	intron_variant	MODIFIER	Lrp11	ENSMUSG00000019796	Transcript	ENSMUST00000130590	protein_coding	-	4/6	-	-	-	-	-	-	-	-	-	1	MGI	-	-	1	ENSMUSP00000121704	-	-	-	-	-	-	-	-	-
10_7604127_A/G	10:7604127-7604127	G	intron_variant	MODIFIER	Lrp11	ENSMUSG00000019796	Transcript	ENSMUST00000135907	protein_coding	-	1/2	-	-	-	-	-	-	-	-	-	1	MGI	-	-	2	ENSMUSP00000122359	-	-	-	-	-	-	-	-	-
10_7604127_A/G	10:7604127-7604127	G	downstream_gene_variant	MODIFIER	Gm16254	ENSMUSG00000087350	Transcript	ENSMUST00000131528	processed_pseudogene	-	-	-	-	-	-	-	-	-	-	1957	-1	MGI	-	YES	-	-	-	-	-	-	-	-	-	-	-
10_7604127_A/G	10:7604127-7604127	G	intron_variant	MODIFIER	Lrp11	ENSMUSG00000019796	Transcript	ENSMUST00000134346	protein_coding	-	4/5	-	-	-	-	-	-	-	-	-	1	MGI	-	-	1	ENSMUSP00000122853	-	-	-	-	-	-	-	-	-
10_7604127_A/G	10:7604127-7604127	G	intron_variant	MODIFIER	Lrp11	ENSMUSG00000019796	Transcript	ENSMUST00000019931	protein_coding	-	4/6	-	-	-	-	-	-	-	-	-	1	MGI	-	YES	1	ENSMUSP00000019931	-	-	-	-	-	-	-	-	-
10_7604127_A/G	10:7604127-7604127	G	intron_variant	MODIFIER	Lrp11	ENSMUSG00000019796	Transcript	ENSMUST00000124961	protein_coding	-	2/4	-	-	-	-	-	-	-	-	-	1	MGI	-	-	3	ENSMUSP00000114479	-	-	-	-	-	-	-	-	-
10_14450465_A/T	10:14450465-14450465	T	intron_variant	MODIFIER	Adgrg6	ENSMUSG00000039116	Transcript	ENSMUST00000041168	protein_coding	-	6/24	-	-	-	-	-	-	-	-	-	-1	MGI	-	YES	1	ENSMUSP00000043055	-	-	-	-	-	-	-	-	-
10_14450465_A/T	10:14450465-14450465	T	regulatory_region_variant	MODIFIER	-	-	RegulatoryFeature	ENSMUSR00000339383	CTCF_binding_site	-	-	-	-	-	-	-	-	-	-	-	-	-	-	-	-	-	-	-	-	-	-	-	-	-	-
10_58239362_T/G	10:58239362-58239362	G	downstream_gene_variant	MODIFIER	Gm19459	ENSMUSG00000093601	Transcript	ENSMUST00000176240	unprocessed_pseudogene	-	-	-	-	-	-	-	-	-	-	246	-1	MGI	-	YES	-	-	-	-	-	-	-	-	-	-	-
10_58239362_T/G	10:58239362-58239362	G	upstream_gene_variant	MODIFIER	Gm4981	ENSMUSG00000075045	Transcript	ENSMUST00000099726	protein_coding	-	-	-	-	-	-	-	-	-	-	2661	-1	MGI	-	YES	-	ENSMUSP00000097314	-	-	-	-	-	-	-	-	-
10_82819163_G/T	10:82819163-82819163	T	intron_variant,non_coding_transcript_variant	MODIFIER	1700028I16Rik	ENSMUSG00000056821	Transcript	ENSMUST00000076984	lincRNA	-	4/4	-	-	-	-	-	-	-	-	-	1	MGI	-	-	5	-	-	-	-	-	-	-	-	-	-
10_82819163_G/T	10:82819163-82819163	T	intron_variant,non_coding_transcript_variant	MODIFIER	1700028I16Rik	ENSMUSG00000056821	Transcript	ENSMUST00000178540	lincRNA	-	2/2	-	-	-	-	-	-	-	-	-	1	MGI	-	YES	1	-	-	-	-	-	-	-	-	-	-
10_100396630_C/T	10:100396630-100396630	T	missense_variant	MODERATE	Gm4781	ENSMUSG00000090987	Transcript	ENSMUST00000167995	protein_coding	1/1	-	-	-	443	443	148	G/D	gGc/gAc	-	-	-1	MGI	-	YES	-	ENSMUSP00000132273	tolerated(0.05)	PROSITE_profiles:PS50102,hmmpanther:PTHR19965,Pfam_domain:PF00076,Gene3D:3.30.70.330,SMART_domains:SM00360,Superfamily_domains:SSF54928	-	-	-	-	-	-	-
10_123318674_A/T	10:123318674-123318674	T	intron_variant	MODIFIER	Fam19a2	ENSMUSG00000044071	Transcript	ENSMUST00000050756	protein_coding	-	1/5	-	-	-	-	-	-	-	rs48955189	-	1	MGI	-	YES	1	ENSMUSP00000050199	-	-	-	-	-	-	-	-	-
11_3118933_C/G	11:3118933-3118933	G	intergenic_variant	MODIFIER	-	-	-	-	-	-	-	-	-	-	-	-	-	-	-	-	-	-	-	-	-	-	-	-	-	-	-	-	-	-	-
11_3127060_G/A	11:3127060-3127060	A	downstream_gene_variant	MODIFIER	Sfi1	ENSMUSG00000023764	Transcript	ENSMUST00000144778	retained_intron	-	-	-	-	-	-	-	-	-	-	4827	-1	MGI	-	-	1	-	-	-	-	-	-	-	-	-	-
11_3127060_G/A	11:3127060-3127060	A	downstream_gene_variant	MODIFIER	Sfi1	ENSMUSG00000023764	Transcript	ENSMUST00000144447	retained_intron	-	-	-	-	-	-	-	-	-	-	4827	-1	MGI	-	-	1	-	-	-	-	-	-	-	-	-	-
11_3127060_G/A	11:3127060-3127060	A	downstream_gene_variant	MODIFIER	Sfi1	ENSMUSG00000023764	Transcript	ENSMUST00000066391	protein_coding	-	-	-	-	-	-	-	-	-	-	4821	-1	MGI	-	-	5	ENSMUSP00000067261	-	-	-	-	-	-	-	-	-
11_3127060_G/A	11:3127060-3127060	A	downstream_gene_variant	MODIFIER	Sfi1	ENSMUSG00000023764	Transcript	ENSMUST00000153425	protein_coding	-	-	-	-	-	-	-	-	-	-	4826	-1	MGI	-	-	5	ENSMUSP00000121719	-	-	-	-	-	-	-	-	-
11_3127060_G/A	11:3127060-3127060	A	downstream_gene_variant	MODIFIER	Sfi1	ENSMUSG00000023764	Transcript	ENSMUST00000081318	protein_coding	-	-	-	-	-	-	-	-	-	-	4790	-1	MGI	-	YES	1	ENSMUSP00000080066	-	-	-	-	-	-	-	-	-
11_3127060_G/A	11:3127060-3127060	A	intron_variant,non_coding_transcript_variant	MODIFIER	Pisd-ps1	ENSMUSG00000082286	Transcript	ENSMUST00000119128	transcribed_unprocessed_pseudogene	-	1/6	-	-	-	-	-	-	-	-	-	1	MGI	-	YES	-	-	-	-	-	-	-	-	-	-	-
11_3127060_G/A	11:3127060-3127060	A	downstream_gene_variant	MODIFIER	Sfi1	ENSMUSG00000023764	Transcript	ENSMUST00000132893	nonsense_mediated_decay	-	-	-	-	-	-	-	-	-	-	4829	-1	MGI	-	-	5	ENSMUSP00000118419	-	-	-	-	-	-	-	-	-
11_3127060_G/A	11:3127060-3127060	A	downstream_gene_variant	MODIFIER	Sfi1	ENSMUSG00000023764	Transcript	ENSMUST00000140846	protein_coding	-	-	-	-	-	-	-	-	-	-	4827	-1	MGI	-	-	5	ENSMUSP00000119905	-	-	-	-	-	-	-	-	-
11_3127060_G/A	11:3127060-3127060	A	intron_variant,non_coding_transcript_variant	MODIFIER	Pisd-ps1	ENSMUSG00000082286	Transcript	ENSMUST00000145164	processed_transcript	-	1/2	-	-	-	-	-	-	-	-	-	1	MGI	-	-	1	-	-	-	-	-	-	-	-	-	-
11_3127060_G/A	11:3127060-3127060	A	downstream_gene_variant	MODIFIER	Sfi1	ENSMUSG00000023764	Transcript	ENSMUST00000101655	protein_coding	-	-	-	-	-	-	-	-	-	-	4790	-1	MGI	-	-	5	ENSMUSP00000099178	-	-	-	-	-	-	-	-	-
11_3127060_G/A	11:3127060-3127060	A	intron_variant,non_coding_transcript_variant	MODIFIER	Pisd-ps1	ENSMUSG00000082286	Transcript	ENSMUST00000132408	processed_transcript	-	1/3	-	-	-	-	-	-	-	-	-	1	MGI	-	-	3	-	-	-	-	-	-	-	-	-	-
11_3127060_G/A	11:3127060-3127060	A	upstream_gene_variant	MODIFIER	Pisd-ps1	ENSMUSG00000082286	Transcript	ENSMUST00000152828	processed_transcript	-	-	-	-	-	-	-	-	-	-	1912	1	MGI	-	-	3	-	-	-	-	-	-	-	-	-	-
11_3127060_G/A	11:3127060-3127060	A	downstream_gene_variant	MODIFIER	Sfi1	ENSMUSG00000023764	Transcript	ENSMUST00000144359	retained_intron	-	-	-	-	-	-	-	-	-	-	4829	-1	MGI	-	-	2	-	-	-	-	-	-	-	-	-	-
11_3127060_G/A	11:3127060-3127060	A	downstream_gene_variant	MODIFIER	Sfi1	ENSMUSG00000023764	Transcript	ENSMUST00000137633	retained_intron	-	-	-	-	-	-	-	-	-	-	4830	-1	MGI	-	-	2	-	-	-	-	-	-	-	-	-	-
11_3127060_G/A	11:3127060-3127060	A	downstream_gene_variant	MODIFIER	Sfi1	ENSMUSG00000023764	Transcript	ENSMUST00000126746	nonsense_mediated_decay	-	-	-	-	-	-	-	-	-	-	4828	-1	MGI	-	-	5	ENSMUSP00000122002	-	-	-	-	-	-	-	-	-
11_3127060_G/A	11:3127060-3127060	A	regulatory_region_variant	MODIFIER	-	-	RegulatoryFeature	ENSMUSR00000511242	CTCF_binding_site	-	-	-	-	-	-	-	-	-	-	-	-	-	-	-	-	-	-	-	-	-	-	-	-	-	-
11_3151518_G/T	11:3151518-3151518	T	upstream_gene_variant	MODIFIER	Sfi1	ENSMUSG00000023764	Transcript	ENSMUST00000146888	retained_intron	-	-	-	-	-	-	-	-	-	-	4796	-1	MGI	-	-	3	-	-	-	-	-	-	-	-	-	-
11_3151518_G/T	11:3151518-3151518	T	intron_variant,non_coding_transcript_variant	MODIFIER	Sfi1	ENSMUSG00000023764	Transcript	ENSMUST00000144778	retained_intron	-	14/29	-	-	-	-	-	-	-	-	-	-1	MGI	-	-	1	-	-	-	-	-	-	-	-	-	-
11_3151518_G/T	11:3151518-3151518	T	intron_variant,non_coding_transcript_variant	MODIFIER	Sfi1	ENSMUSG00000023764	Transcript	ENSMUST00000138126	retained_intron	-	10/21	-	-	-	-	-	-	-	-	-	-1	MGI	-	-	1	-	-	-	-	-	-	-	-	-	-
11_3151518_G/T	11:3151518-3151518	T	intron_variant	MODIFIER	Sfi1	ENSMUSG00000023764	Transcript	ENSMUST00000066391	protein_coding	-	14/31	-	-	-	-	-	-	-	-	-	-1	MGI	-	-	5	ENSMUSP00000067261	-	-	-	-	-	-	-	-	-
11_3151518_G/T	11:3151518-3151518	T	intron_variant	MODIFIER	Sfi1	ENSMUSG00000023764	Transcript	ENSMUST00000153425	protein_coding	-	12/30	-	-	-	-	-	-	-	-	-	-1	MGI	-	-	5	ENSMUSP00000121719	-	-	-	-	-	-	-	-	-
11_3151518_G/T	11:3151518-3151518	T	intron_variant	MODIFIER	Sfi1	ENSMUSG00000023764	Transcript	ENSMUST00000081318	protein_coding	-	14/32	-	-	-	-	-	-	-	-	-	-1	MGI	-	YES	1	ENSMUSP00000080066	-	-	-	-	-	-	-	-	-
11_3151518_G/T	11:3151518-3151518	T	downstream_gene_variant	MODIFIER	Sfi1	ENSMUSG00000023764	Transcript	ENSMUST00000141422	processed_transcript	-	-	-	-	-	-	-	-	-	-	1866	-1	MGI	-	-	5	-	-	-	-	-	-	-	-	-	-
11_3151518_G/T	11:3151518-3151518	T	intron_variant,NMD_transcript_variant	MODIFIER	Sfi1	ENSMUSG00000023764	Transcript	ENSMUST00000132893	nonsense_mediated_decay	-	9/21	-	-	-	-	-	-	-	-	-	-1	MGI	-	-	5	ENSMUSP00000118419	-	-	-	-	-	-	-	-	-
11_3151518_G/T	11:3151518-3151518	T	intron_variant	MODIFIER	Sfi1	ENSMUSG00000023764	Transcript	ENSMUST00000140846	protein_coding	-	11/29	-	-	-	-	-	-	-	-	-	-1	MGI	-	-	5	ENSMUSP00000119905	-	-	-	-	-	-	-	-	-
11_3151518_G/T	11:3151518-3151518	T	intron_variant	MODIFIER	Sfi1	ENSMUSG00000023764	Transcript	ENSMUST00000101655	protein_coding	-	13/31	-	-	-	-	-	-	-	-	-	-1	MGI	-	-	5	ENSMUSP00000099178	-	-	-	-	-	-	-	-	-
11_3151518_G/T	11:3151518-3151518	T	upstream_gene_variant	MODIFIER	Gm11400	ENSMUSG00000081208	Transcript	ENSMUST00000120853	processed_pseudogene	-	-	-	-	-	-	-	-	-	-	563	-1	MGI	-	YES	-	-	-	-	-	-	-	-	-	-	-
11_3151518_G/T	11:3151518-3151518	T	intron_variant,non_coding_transcript_variant	MODIFIER	Sfi1	ENSMUSG00000023764	Transcript	ENSMUST00000144359	retained_intron	-	8/24	-	-	-	-	-	-	-	-	-	-1	MGI	-	-	2	-	-	-	-	-	-	-	-	-	-
11_3151518_G/T	11:3151518-3151518	T	intron_variant,NMD_transcript_variant	MODIFIER	Sfi1	ENSMUSG00000023764	Transcript	ENSMUST00000126746	nonsense_mediated_decay	-	6/20	-	-	-	-	-	-	-	-	-	-1	MGI	-	-	5	ENSMUSP00000122002	-	-	-	-	-	-	-	-	-
11_3151518_G/T	11:3151518-3151518	T	regulatory_region_variant	MODIFIER	-	-	RegulatoryFeature	ENSMUSR00000247656	promoter_flanking_region	-	-	-	-	-	-	-	-	-	-	-	-	-	-	-	-	-	-	-	-	-	-	-	-	-	-
11_3151523_C/G	11:3151523-3151523	G	upstream_gene_variant	MODIFIER	Sfi1	ENSMUSG00000023764	Transcript	ENSMUST00000146888	retained_intron	-	-	-	-	-	-	-	-	-	-	4801	-1	MGI	-	-	3	-	-	-	-	-	-	-	-	-	-
11_3151523_C/G	11:3151523-3151523	G	intron_variant,non_coding_transcript_variant	MODIFIER	Sfi1	ENSMUSG00000023764	Transcript	ENSMUST00000144778	retained_intron	-	14/29	-	-	-	-	-	-	-	-	-	-1	MGI	-	-	1	-	-	-	-	-	-	-	-	-	-
11_3151523_C/G	11:3151523-3151523	G	intron_variant,non_coding_transcript_variant	MODIFIER	Sfi1	ENSMUSG00000023764	Transcript	ENSMUST00000138126	retained_intron	-	10/21	-	-	-	-	-	-	-	-	-	-1	MGI	-	-	1	-	-	-	-	-	-	-	-	-	-
11_3151523_C/G	11:3151523-3151523	G	intron_variant	MODIFIER	Sfi1	ENSMUSG00000023764	Transcript	ENSMUST00000066391	protein_coding	-	14/31	-	-	-	-	-	-	-	-	-	-1	MGI	-	-	5	ENSMUSP00000067261	-	-	-	-	-	-	-	-	-
11_3151523_C/G	11:3151523-3151523	G	intron_variant	MODIFIER	Sfi1	ENSMUSG00000023764	Transcript	ENSMUST00000153425	protein_coding	-	12/30	-	-	-	-	-	-	-	-	-	-1	MGI	-	-	5	ENSMUSP00000121719	-	-	-	-	-	-	-	-	-
11_3151523_C/G	11:3151523-3151523	G	intron_variant	MODIFIER	Sfi1	ENSMUSG00000023764	Transcript	ENSMUST00000081318	protein_coding	-	14/32	-	-	-	-	-	-	-	-	-	-1	MGI	-	YES	1	ENSMUSP00000080066	-	-	-	-	-	-	-	-	-
11_3151523_C/G	11:3151523-3151523	G	downstream_gene_variant	MODIFIER	Sfi1	ENSMUSG00000023764	Transcript	ENSMUST00000141422	processed_transcript	-	-	-	-	-	-	-	-	-	-	1861	-1	MGI	-	-	5	-	-	-	-	-	-	-	-	-	-
11_3151523_C/G	11:3151523-3151523	G	intron_variant,NMD_transcript_variant	MODIFIER	Sfi1	ENSMUSG00000023764	Transcript	ENSMUST00000132893	nonsense_mediated_decay	-	9/21	-	-	-	-	-	-	-	-	-	-1	MGI	-	-	5	ENSMUSP00000118419	-	-	-	-	-	-	-	-	-
11_3151523_C/G	11:3151523-3151523	G	intron_variant	MODIFIER	Sfi1	ENSMUSG00000023764	Transcript	ENSMUST00000140846	protein_coding	-	11/29	-	-	-	-	-	-	-	-	-	-1	MGI	-	-	5	ENSMUSP00000119905	-	-	-	-	-	-	-	-	-
11_3151523_C/G	11:3151523-3151523	G	intron_variant	MODIFIER	Sfi1	ENSMUSG00000023764	Transcript	ENSMUST00000101655	protein_coding	-	13/31	-	-	-	-	-	-	-	-	-	-1	MGI	-	-	5	ENSMUSP00000099178	-	-	-	-	-	-	-	-	-
11_3151523_C/G	11:3151523-3151523	G	upstream_gene_variant	MODIFIER	Gm11400	ENSMUSG00000081208	Transcript	ENSMUST00000120853	processed_pseudogene	-	-	-	-	-	-	-	-	-	-	568	-1	MGI	-	YES	-	-	-	-	-	-	-	-	-	-	-
11_3151523_C/G	11:3151523-3151523	G	intron_variant,non_coding_transcript_variant	MODIFIER	Sfi1	ENSMUSG00000023764	Transcript	ENSMUST00000144359	retained_intron	-	8/24	-	-	-	-	-	-	-	-	-	-1	MGI	-	-	2	-	-	-	-	-	-	-	-	-	-
11_3151523_C/G	11:3151523-3151523	G	intron_variant,NMD_transcript_variant	MODIFIER	Sfi1	ENSMUSG00000023764	Transcript	ENSMUST00000126746	nonsense_mediated_decay	-	6/20	-	-	-	-	-	-	-	-	-	-1	MGI	-	-	5	ENSMUSP00000122002	-	-	-	-	-	-	-	-	-
11_3151523_C/G	11:3151523-3151523	G	regulatory_region_variant	MODIFIER	-	-	RegulatoryFeature	ENSMUSR00000247656	promoter_flanking_region	-	-	-	-	-	-	-	-	-	-	-	-	-	-	-	-	-	-	-	-	-	-	-	-	-	-
11_3156583_C/T	11:3156583-3156583	T	intron_variant,non_coding_transcript_variant	MODIFIER	Sfi1	ENSMUSG00000023764	Transcript	ENSMUST00000144778	retained_intron	-	12/29	-	-	-	-	-	-	-	-	-	-1	MGI	-	-	1	-	-	-	-	-	-	-	-	-	-
11_3156583_C/T	11:3156583-3156583	T	intron_variant,non_coding_transcript_variant	MODIFIER	Sfi1	ENSMUSG00000023764	Transcript	ENSMUST00000138126	retained_intron	-	9/21	-	-	-	-	-	-	-	-	-	-1	MGI	-	-	1	-	-	-	-	-	-	-	-	-	-
11_3156583_C/T	11:3156583-3156583	T	intron_variant	MODIFIER	Sfi1	ENSMUSG00000023764	Transcript	ENSMUST00000066391	protein_coding	-	12/31	-	-	-	-	-	-	-	-	-	-1	MGI	-	-	5	ENSMUSP00000067261	-	-	-	-	-	-	-	-	-
11_3156583_C/T	11:3156583-3156583	T	intron_variant	MODIFIER	Sfi1	ENSMUSG00000023764	Transcript	ENSMUST00000153425	protein_coding	-	10/30	-	-	-	-	-	-	-	-	-	-1	MGI	-	-	5	ENSMUSP00000121719	-	-	-	-	-	-	-	-	-
11_3156583_C/T	11:3156583-3156583	T	intron_variant	MODIFIER	Sfi1	ENSMUSG00000023764	Transcript	ENSMUST00000081318	protein_coding	-	12/32	-	-	-	-	-	-	-	-	-	-1	MGI	-	YES	1	ENSMUSP00000080066	-	-	-	-	-	-	-	-	-
11_3156583_C/T	11:3156583-3156583	T	intron_variant,non_coding_transcript_variant	MODIFIER	Sfi1	ENSMUSG00000023764	Transcript	ENSMUST00000141422	processed_transcript	-	3/3	-	-	-	-	-	-	-	-	-	-1	MGI	-	-	5	-	-	-	-	-	-	-	-	-	-
11_3156583_C/T	11:3156583-3156583	T	intron_variant,NMD_transcript_variant	MODIFIER	Sfi1	ENSMUSG00000023764	Transcript	ENSMUST00000132893	nonsense_mediated_decay	-	9/21	-	-	-	-	-	-	-	-	-	-1	MGI	-	-	5	ENSMUSP00000118419	-	-	-	-	-	-	-	-	-
11_3156583_C/T	11:3156583-3156583	T	intron_variant	MODIFIER	Sfi1	ENSMUSG00000023764	Transcript	ENSMUST00000140846	protein_coding	-	9/29	-	-	-	-	-	-	-	-	-	-1	MGI	-	-	5	ENSMUSP00000119905	-	-	-	-	-	-	-	-	-
11_3156583_C/T	11:3156583-3156583	T	intron_variant	MODIFIER	Sfi1	ENSMUSG00000023764	Transcript	ENSMUST00000101655	protein_coding	-	11/31	-	-	-	-	-	-	-	-	-	-1	MGI	-	-	5	ENSMUSP00000099178	-	-	-	-	-	-	-	-	-
11_3156583_C/T	11:3156583-3156583	T	intron_variant,non_coding_transcript_variant	MODIFIER	Sfi1	ENSMUSG00000023764	Transcript	ENSMUST00000144359	retained_intron	-	7/24	-	-	-	-	-	-	-	-	-	-1	MGI	-	-	2	-	-	-	-	-	-	-	-	-	-
11_3156583_C/T	11:3156583-3156583	T	downstream_gene_variant	MODIFIER	Sfi1	ENSMUSG00000023764	Transcript	ENSMUST00000143442	processed_transcript	-	-	-	-	-	-	-	-	-	-	3452	-1	MGI	-	-	5	-	-	-	-	-	-	-	-	-	-
11_3156583_C/T	11:3156583-3156583	T	downstream_gene_variant	MODIFIER	Sfi1	ENSMUSG00000023764	Transcript	ENSMUST00000156655	processed_transcript	-	-	-	-	-	-	-	-	-	-	229	-1	MGI	-	-	5	-	-	-	-	-	-	-	-	-	-
11_3156583_C/T	11:3156583-3156583	T	intron_variant,NMD_transcript_variant	MODIFIER	Sfi1	ENSMUSG00000023764	Transcript	ENSMUST00000126746	nonsense_mediated_decay	-	4/20	-	-	-	-	-	-	-	-	-	-1	MGI	-	-	5	ENSMUSP00000122002	-	-	-	-	-	-	-	-	-
11_3156583_C/T	11:3156583-3156583	T	regulatory_region_variant	MODIFIER	-	-	RegulatoryFeature	ENSMUSR00000247656	promoter_flanking_region	-	-	-	-	-	-	-	-	-	-	-	-	-	-	-	-	-	-	-	-	-	-	-	-	-	-
11_3172415_T/C	11:3172415-3172415	C	intron_variant,non_coding_transcript_variant	MODIFIER	Sfi1	ENSMUSG00000023764	Transcript	ENSMUST00000144778	retained_intron	-	6/29	-	-	-	-	-	-	-	-	-	-1	MGI	-	-	1	-	-	-	-	-	-	-	-	-	-
11_3172415_T/C	11:3172415-3172415	C	intron_variant	MODIFIER	Sfi1	ENSMUSG00000023764	Transcript	ENSMUST00000142315	protein_coding	-	6/7	-	-	-	-	-	-	-	-	-	-1	MGI	-	-	5	ENSMUSP00000118364	-	-	-	-	-	-	-	-	-
11_3172415_T/C	11:3172415-3172415	C	intron_variant,non_coding_transcript_variant	MODIFIER	Sfi1	ENSMUSG00000023764	Transcript	ENSMUST00000138126	retained_intron	-	6/21	-	-	-	-	-	-	-	-	-	-1	MGI	-	-	1	-	-	-	-	-	-	-	-	-	-
11_3172415_T/C	11:3172415-3172415	C	intron_variant	MODIFIER	Sfi1	ENSMUSG00000023764	Transcript	ENSMUST00000066391	protein_coding	-	6/31	-	-	-	-	-	-	-	-	-	-1	MGI	-	-	5	ENSMUSP00000067261	-	-	-	-	-	-	-	-	-
11_3172415_T/C	11:3172415-3172415	C	intron_variant	MODIFIER	Sfi1	ENSMUSG00000023764	Transcript	ENSMUST00000153425	protein_coding	-	5/30	-	-	-	-	-	-	-	-	-	-1	MGI	-	-	5	ENSMUSP00000121719	-	-	-	-	-	-	-	-	-
11_3172415_T/C	11:3172415-3172415	C	intron_variant	MODIFIER	Sfi1	ENSMUSG00000023764	Transcript	ENSMUST00000081318	protein_coding	-	6/32	-	-	-	-	-	-	-	-	-	-1	MGI	-	YES	1	ENSMUSP00000080066	-	-	-	-	-	-	-	-	-
11_3172415_T/C	11:3172415-3172415	C	intron_variant,non_coding_transcript_variant	MODIFIER	Sfi1	ENSMUSG00000023764	Transcript	ENSMUST00000141422	processed_transcript	-	1/3	-	-	-	-	-	-	-	-	-	-1	MGI	-	-	5	-	-	-	-	-	-	-	-	-	-
11_3172415_T/C	11:3172415-3172415	C	intron_variant,NMD_transcript_variant	MODIFIER	Sfi1	ENSMUSG00000023764	Transcript	ENSMUST00000132893	nonsense_mediated_decay	-	6/21	-	-	-	-	-	-	-	-	-	-1	MGI	-	-	5	ENSMUSP00000118419	-	-	-	-	-	-	-	-	-
11_3172415_T/C	11:3172415-3172415	C	intron_variant	MODIFIER	Sfi1	ENSMUSG00000023764	Transcript	ENSMUST00000140846	protein_coding	-	3/29	-	-	-	-	-	-	-	-	-	-1	MGI	-	-	5	ENSMUSP00000119905	-	-	-	-	-	-	-	-	-
11_3172415_T/C	11:3172415-3172415	C	intron_variant	MODIFIER	Sfi1	ENSMUSG00000023764	Transcript	ENSMUST00000155763	protein_coding	-	3/4	-	-	-	-	-	-	-	-	-	-1	MGI	-	-	5	ENSMUSP00000116369	-	-	-	-	-	-	-	-	-
11_3172415_T/C	11:3172415-3172415	C	intron_variant	MODIFIER	Sfi1	ENSMUSG00000023764	Transcript	ENSMUST00000101655	protein_coding	-	5/31	-	-	-	-	-	-	-	-	-	-1	MGI	-	-	5	ENSMUSP00000099178	-	-	-	-	-	-	-	-	-
11_3172415_T/C	11:3172415-3172415	C	intron_variant,non_coding_transcript_variant	MODIFIER	Sfi1	ENSMUSG00000023764	Transcript	ENSMUST00000144359	retained_intron	-	6/24	-	-	-	-	-	-	-	-	-	-1	MGI	-	-	2	-	-	-	-	-	-	-	-	-	-
11_3172415_T/C	11:3172415-3172415	C	intron_variant,non_coding_transcript_variant	MODIFIER	Sfi1	ENSMUSG00000023764	Transcript	ENSMUST00000143442	processed_transcript	-	1/4	-	-	-	-	-	-	-	-	-	-1	MGI	-	-	5	-	-	-	-	-	-	-	-	-	-
11_3172415_T/C	11:3172415-3172415	C	upstream_gene_variant	MODIFIER	Sfi1	ENSMUSG00000023764	Transcript	ENSMUST00000156655	processed_transcript	-	-	-	-	-	-	-	-	-	-	1711	-1	MGI	-	-	5	-	-	-	-	-	-	-	-	-	-
11_3172710_C/T	11:3172710-3172710	T	intron_variant,non_coding_transcript_variant	MODIFIER	Sfi1	ENSMUSG00000023764	Transcript	ENSMUST00000144778	retained_intron	-	6/29	-	-	-	-	-	-	-	-	-	-1	MGI	-	-	1	-	-	-	-	-	-	-	-	-	-
11_3172710_C/T	11:3172710-3172710	T	intron_variant	MODIFIER	Sfi1	ENSMUSG00000023764	Transcript	ENSMUST00000142315	protein_coding	-	6/7	-	-	-	-	-	-	-	-	-	-1	MGI	-	-	5	ENSMUSP00000118364	-	-	-	-	-	-	-	-	-
11_3172710_C/T	11:3172710-3172710	T	intron_variant,non_coding_transcript_variant	MODIFIER	Sfi1	ENSMUSG00000023764	Transcript	ENSMUST00000138126	retained_intron	-	6/21	-	-	-	-	-	-	-	-	-	-1	MGI	-	-	1	-	-	-	-	-	-	-	-	-	-
11_3172710_C/T	11:3172710-3172710	T	intron_variant	MODIFIER	Sfi1	ENSMUSG00000023764	Transcript	ENSMUST00000066391	protein_coding	-	6/31	-	-	-	-	-	-	-	-	-	-1	MGI	-	-	5	ENSMUSP00000067261	-	-	-	-	-	-	-	-	-
11_3172710_C/T	11:3172710-3172710	T	intron_variant	MODIFIER	Sfi1	ENSMUSG00000023764	Transcript	ENSMUST00000153425	protein_coding	-	5/30	-	-	-	-	-	-	-	-	-	-1	MGI	-	-	5	ENSMUSP00000121719	-	-	-	-	-	-	-	-	-
11_3172710_C/T	11:3172710-3172710	T	intron_variant	MODIFIER	Sfi1	ENSMUSG00000023764	Transcript	ENSMUST00000081318	protein_coding	-	6/32	-	-	-	-	-	-	-	-	-	-1	MGI	-	YES	1	ENSMUSP00000080066	-	-	-	-	-	-	-	-	-
11_3172710_C/T	11:3172710-3172710	T	intron_variant,non_coding_transcript_variant	MODIFIER	Sfi1	ENSMUSG00000023764	Transcript	ENSMUST00000141422	processed_transcript	-	1/3	-	-	-	-	-	-	-	-	-	-1	MGI	-	-	5	-	-	-	-	-	-	-	-	-	-
11_3172710_C/T	11:3172710-3172710	T	intron_variant,NMD_transcript_variant	MODIFIER	Sfi1	ENSMUSG00000023764	Transcript	ENSMUST00000132893	nonsense_mediated_decay	-	6/21	-	-	-	-	-	-	-	-	-	-1	MGI	-	-	5	ENSMUSP00000118419	-	-	-	-	-	-	-	-	-
11_3172710_C/T	11:3172710-3172710	T	intron_variant	MODIFIER	Sfi1	ENSMUSG00000023764	Transcript	ENSMUST00000140846	protein_coding	-	3/29	-	-	-	-	-	-	-	-	-	-1	MGI	-	-	5	ENSMUSP00000119905	-	-	-	-	-	-	-	-	-
11_3172710_C/T	11:3172710-3172710	T	intron_variant	MODIFIER	Sfi1	ENSMUSG00000023764	Transcript	ENSMUST00000155763	protein_coding	-	3/4	-	-	-	-	-	-	-	-	-	-1	MGI	-	-	5	ENSMUSP00000116369	-	-	-	-	-	-	-	-	-
11_3172710_C/T	11:3172710-3172710	T	intron_variant	MODIFIER	Sfi1	ENSMUSG00000023764	Transcript	ENSMUST00000101655	protein_coding	-	5/31	-	-	-	-	-	-	-	-	-	-1	MGI	-	-	5	ENSMUSP00000099178	-	-	-	-	-	-	-	-	-
11_3172710_C/T	11:3172710-3172710	T	intron_variant,non_coding_transcript_variant	MODIFIER	Sfi1	ENSMUSG00000023764	Transcript	ENSMUST00000144359	retained_intron	-	6/24	-	-	-	-	-	-	-	-	-	-1	MGI	-	-	2	-	-	-	-	-	-	-	-	-	-
11_3172710_C/T	11:3172710-3172710	T	intron_variant,non_coding_transcript_variant	MODIFIER	Sfi1	ENSMUSG00000023764	Transcript	ENSMUST00000143442	processed_transcript	-	1/4	-	-	-	-	-	-	-	-	-	-1	MGI	-	-	5	-	-	-	-	-	-	-	-	-	-
11_3172710_C/T	11:3172710-3172710	T	upstream_gene_variant	MODIFIER	Sfi1	ENSMUSG00000023764	Transcript	ENSMUST00000156655	processed_transcript	-	-	-	-	-	-	-	-	-	-	2006	-1	MGI	-	-	5	-	-	-	-	-	-	-	-	-	-
11_3176945_G/A	11:3176945-3176945	A	intron_variant,non_coding_transcript_variant	MODIFIER	Sfi1	ENSMUSG00000023764	Transcript	ENSMUST00000144778	retained_intron	-	6/29	-	-	-	-	-	-	-	-	-	-1	MGI	-	-	1	-	-	-	-	-	-	-	-	-	-
11_3176945_G/A	11:3176945-3176945	A	intron_variant	MODIFIER	Sfi1	ENSMUSG00000023764	Transcript	ENSMUST00000142315	protein_coding	-	6/7	-	-	-	-	-	-	-	-	-	-1	MGI	-	-	5	ENSMUSP00000118364	-	-	-	-	-	-	-	-	-
11_3176945_G/A	11:3176945-3176945	A	intron_variant,non_coding_transcript_variant	MODIFIER	Sfi1	ENSMUSG00000023764	Transcript	ENSMUST00000138126	retained_intron	-	6/21	-	-	-	-	-	-	-	-	-	-1	MGI	-	-	1	-	-	-	-	-	-	-	-	-	-
11_3176945_G/A	11:3176945-3176945	A	intron_variant	MODIFIER	Sfi1	ENSMUSG00000023764	Transcript	ENSMUST00000066391	protein_coding	-	6/31	-	-	-	-	-	-	-	-	-	-1	MGI	-	-	5	ENSMUSP00000067261	-	-	-	-	-	-	-	-	-
11_3176945_G/A	11:3176945-3176945	A	intron_variant	MODIFIER	Sfi1	ENSMUSG00000023764	Transcript	ENSMUST00000153425	protein_coding	-	5/30	-	-	-	-	-	-	-	-	-	-1	MGI	-	-	5	ENSMUSP00000121719	-	-	-	-	-	-	-	-	-
11_3176945_G/A	11:3176945-3176945	A	intron_variant	MODIFIER	Sfi1	ENSMUSG00000023764	Transcript	ENSMUST00000081318	protein_coding	-	6/32	-	-	-	-	-	-	-	-	-	-1	MGI	-	YES	1	ENSMUSP00000080066	-	-	-	-	-	-	-	-	-
11_3176945_G/A	11:3176945-3176945	A	intron_variant,non_coding_transcript_variant	MODIFIER	Sfi1	ENSMUSG00000023764	Transcript	ENSMUST00000141422	processed_transcript	-	1/3	-	-	-	-	-	-	-	-	-	-1	MGI	-	-	5	-	-	-	-	-	-	-	-	-	-
11_3176945_G/A	11:3176945-3176945	A	intron_variant,NMD_transcript_variant	MODIFIER	Sfi1	ENSMUSG00000023764	Transcript	ENSMUST00000132893	nonsense_mediated_decay	-	6/21	-	-	-	-	-	-	-	-	-	-1	MGI	-	-	5	ENSMUSP00000118419	-	-	-	-	-	-	-	-	-
11_3176945_G/A	11:3176945-3176945	A	intron_variant	MODIFIER	Sfi1	ENSMUSG00000023764	Transcript	ENSMUST00000140846	protein_coding	-	3/29	-	-	-	-	-	-	-	-	-	-1	MGI	-	-	5	ENSMUSP00000119905	-	-	-	-	-	-	-	-	-
11_3176945_G/A	11:3176945-3176945	A	intron_variant	MODIFIER	Sfi1	ENSMUSG00000023764	Transcript	ENSMUST00000155763	protein_coding	-	3/4	-	-	-	-	-	-	-	-	-	-1	MGI	-	-	5	ENSMUSP00000116369	-	-	-	-	-	-	-	-	-
11_3176945_G/A	11:3176945-3176945	A	intron_variant	MODIFIER	Sfi1	ENSMUSG00000023764	Transcript	ENSMUST00000101655	protein_coding	-	5/31	-	-	-	-	-	-	-	-	-	-1	MGI	-	-	5	ENSMUSP00000099178	-	-	-	-	-	-	-	-	-
11_3176945_G/A	11:3176945-3176945	A	intron_variant,non_coding_transcript_variant	MODIFIER	Sfi1	ENSMUSG00000023764	Transcript	ENSMUST00000144359	retained_intron	-	6/24	-	-	-	-	-	-	-	-	-	-1	MGI	-	-	2	-	-	-	-	-	-	-	-	-	-
11_3176945_G/A	11:3176945-3176945	A	upstream_gene_variant	MODIFIER	Sfi1	ENSMUSG00000023764	Transcript	ENSMUST00000143442	processed_transcript	-	-	-	-	-	-	-	-	-	-	479	-1	MGI	-	-	5	-	-	-	-	-	-	-	-	-	-
11_3176945_G/A	11:3176945-3176945	A	regulatory_region_variant	MODIFIER	-	-	RegulatoryFeature	ENSMUSR00000511262	CTCF_binding_site	-	-	-	-	-	-	-	-	-	-	-	-	-	-	-	-	-	-	-	-	-	-	-	-	-	-
11_3193029_G/C	11:3193029-3193029	C	downstream_gene_variant	MODIFIER	Gm12735	ENSMUSG00000086049	Transcript	ENSMUST00000146218	antisense	-	-	-	-	-	-	-	-	-	-	487	-1	MGI	-	YES	3	-	-	-	-	-	-	-	-	-	-
11_3193029_G/C	11:3193029-3193029	C	intron_variant,non_coding_transcript_variant	MODIFIER	Sfi1	ENSMUSG00000023764	Transcript	ENSMUST00000144778	retained_intron	-	1/29	-	-	-	-	-	-	-	-	-	-1	MGI	-	-	1	-	-	-	-	-	-	-	-	-	-
11_3193029_G/C	11:3193029-3193029	C	intron_variant	MODIFIER	Sfi1	ENSMUSG00000023764	Transcript	ENSMUST00000142315	protein_coding	-	1/7	-	-	-	-	-	-	-	-	-	-1	MGI	-	-	5	ENSMUSP00000118364	-	-	-	-	-	-	-	-	-
11_3193029_G/C	11:3193029-3193029	C	intron_variant,non_coding_transcript_variant	MODIFIER	Sfi1	ENSMUSG00000023764	Transcript	ENSMUST00000138126	retained_intron	-	1/21	-	-	-	-	-	-	-	-	-	-1	MGI	-	-	1	-	-	-	-	-	-	-	-	-	-
11_3193029_G/C	11:3193029-3193029	C	intron_variant	MODIFIER	Sfi1	ENSMUSG00000023764	Transcript	ENSMUST00000066391	protein_coding	-	1/31	-	-	-	-	-	-	-	-	-	-1	MGI	-	-	5	ENSMUSP00000067261	-	-	-	-	-	-	-	-	-
11_3193029_G/C	11:3193029-3193029	C	intron_variant	MODIFIER	Sfi1	ENSMUSG00000023764	Transcript	ENSMUST00000118627	protein_coding	-	1/4	-	-	-	-	-	-	-	-	-	-1	MGI	-	-	1	ENSMUSP00000113559	-	-	-	-	-	-	-	-	-
11_3193029_G/C	11:3193029-3193029	C	upstream_gene_variant	MODIFIER	Sfi1	ENSMUSG00000023764	Transcript	ENSMUST00000153425	protein_coding	-	-	-	-	-	-	-	-	-	-	3973	-1	MGI	-	-	5	ENSMUSP00000121719	-	-	-	-	-	-	-	-	-
11_3193029_G/C	11:3193029-3193029	C	intron_variant	MODIFIER	Sfi1	ENSMUSG00000023764	Transcript	ENSMUST00000081318	protein_coding	-	1/32	-	-	-	-	-	-	-	-	-	-1	MGI	-	YES	1	ENSMUSP00000080066	-	-	-	-	-	-	-	-	-
11_3193029_G/C	11:3193029-3193029	C	intron_variant,NMD_transcript_variant	MODIFIER	Sfi1	ENSMUSG00000023764	Transcript	ENSMUST00000132893	nonsense_mediated_decay	-	1/21	-	-	-	-	-	-	-	-	-	-1	MGI	-	-	5	ENSMUSP00000118419	-	-	-	-	-	-	-	-	-
11_3193029_G/C	11:3193029-3193029	C	upstream_gene_variant	MODIFIER	Sfi1	ENSMUSG00000023764	Transcript	ENSMUST00000140846	protein_coding	-	-	-	-	-	-	-	-	-	-	3977	-1	MGI	-	-	5	ENSMUSP00000119905	-	-	-	-	-	-	-	-	-
11_3193029_G/C	11:3193029-3193029	C	upstream_gene_variant	MODIFIER	Sfi1	ENSMUSG00000023764	Transcript	ENSMUST00000101655	protein_coding	-	-	-	-	-	-	-	-	-	-	3973	-1	MGI	-	-	5	ENSMUSP00000099178	-	-	-	-	-	-	-	-	-
11_3193029_G/C	11:3193029-3193029	C	downstream_gene_variant	MODIFIER	Fau-ps2	ENSMUSG00000082658	Transcript	ENSMUST00000119333	processed_pseudogene	-	-	-	-	-	-	-	-	-	-	3425	-1	MGI	-	YES	-	-	-	-	-	-	-	-	-	-	-
11_3193029_G/C	11:3193029-3193029	C	intron_variant,non_coding_transcript_variant	MODIFIER	Sfi1	ENSMUSG00000023764	Transcript	ENSMUST00000144359	retained_intron	-	1/24	-	-	-	-	-	-	-	-	-	-1	MGI	-	-	2	-	-	-	-	-	-	-	-	-	-
11_3193029_G/C	11:3193029-3193029	C	intron_variant,NMD_transcript_variant	MODIFIER	Drg1	ENSMUSG00000020457	Transcript	ENSMUST00000159304	nonsense_mediated_decay	-	2/3	-	-	-	-	-	-	-	-	-	-1	MGI	-	-	5	ENSMUSP00000125536	-	-	-	-	-	-	-	-	-
11_3193029_G/C	11:3193029-3193029	C	regulatory_region_variant	MODIFIER	-	-	RegulatoryFeature	ENSMUSR00000441205	promoter	-	-	-	-	-	-	-	-	-	-	-	-	-	-	-	-	-	-	-	-	-	-	-	-	-	-
11_3193056_C/G	11:3193056-3193056	G	downstream_gene_variant	MODIFIER	Gm12735	ENSMUSG00000086049	Transcript	ENSMUST00000146218	antisense	-	-	-	-	-	-	-	-	-	-	460	-1	MGI	-	YES	3	-	-	-	-	-	-	-	-	-	-
11_3193056_C/G	11:3193056-3193056	G	intron_variant,non_coding_transcript_variant	MODIFIER	Sfi1	ENSMUSG00000023764	Transcript	ENSMUST00000144778	retained_intron	-	1/29	-	-	-	-	-	-	-	-	-	-1	MGI	-	-	1	-	-	-	-	-	-	-	-	-	-
11_3193056_C/G	11:3193056-3193056	G	intron_variant	MODIFIER	Sfi1	ENSMUSG00000023764	Transcript	ENSMUST00000142315	protein_coding	-	1/7	-	-	-	-	-	-	-	-	-	-1	MGI	-	-	5	ENSMUSP00000118364	-	-	-	-	-	-	-	-	-
11_3193056_C/G	11:3193056-3193056	G	intron_variant,non_coding_transcript_variant	MODIFIER	Sfi1	ENSMUSG00000023764	Transcript	ENSMUST00000138126	retained_intron	-	1/21	-	-	-	-	-	-	-	-	-	-1	MGI	-	-	1	-	-	-	-	-	-	-	-	-	-
11_3193056_C/G	11:3193056-3193056	G	intron_variant	MODIFIER	Sfi1	ENSMUSG00000023764	Transcript	ENSMUST00000066391	protein_coding	-	1/31	-	-	-	-	-	-	-	-	-	-1	MGI	-	-	5	ENSMUSP00000067261	-	-	-	-	-	-	-	-	-
11_3193056_C/G	11:3193056-3193056	G	intron_variant	MODIFIER	Sfi1	ENSMUSG00000023764	Transcript	ENSMUST00000118627	protein_coding	-	1/4	-	-	-	-	-	-	-	-	-	-1	MGI	-	-	1	ENSMUSP00000113559	-	-	-	-	-	-	-	-	-
11_3193056_C/G	11:3193056-3193056	G	upstream_gene_variant	MODIFIER	Sfi1	ENSMUSG00000023764	Transcript	ENSMUST00000153425	protein_coding	-	-	-	-	-	-	-	-	-	-	4000	-1	MGI	-	-	5	ENSMUSP00000121719	-	-	-	-	-	-	-	-	-
11_3193056_C/G	11:3193056-3193056	G	intron_variant	MODIFIER	Sfi1	ENSMUSG00000023764	Transcript	ENSMUST00000081318	protein_coding	-	1/32	-	-	-	-	-	-	-	-	-	-1	MGI	-	YES	1	ENSMUSP00000080066	-	-	-	-	-	-	-	-	-
11_3193056_C/G	11:3193056-3193056	G	intron_variant,NMD_transcript_variant	MODIFIER	Sfi1	ENSMUSG00000023764	Transcript	ENSMUST00000132893	nonsense_mediated_decay	-	1/21	-	-	-	-	-	-	-	-	-	-1	MGI	-	-	5	ENSMUSP00000118419	-	-	-	-	-	-	-	-	-
11_3193056_C/G	11:3193056-3193056	G	upstream_gene_variant	MODIFIER	Sfi1	ENSMUSG00000023764	Transcript	ENSMUST00000140846	protein_coding	-	-	-	-	-	-	-	-	-	-	4004	-1	MGI	-	-	5	ENSMUSP00000119905	-	-	-	-	-	-	-	-	-
11_3193056_C/G	11:3193056-3193056	G	upstream_gene_variant	MODIFIER	Sfi1	ENSMUSG00000023764	Transcript	ENSMUST00000101655	protein_coding	-	-	-	-	-	-	-	-	-	-	4000	-1	MGI	-	-	5	ENSMUSP00000099178	-	-	-	-	-	-	-	-	-
11_3193056_C/G	11:3193056-3193056	G	downstream_gene_variant	MODIFIER	Fau-ps2	ENSMUSG00000082658	Transcript	ENSMUST00000119333	processed_pseudogene	-	-	-	-	-	-	-	-	-	-	3398	-1	MGI	-	YES	-	-	-	-	-	-	-	-	-	-	-
11_3193056_C/G	11:3193056-3193056	G	intron_variant,non_coding_transcript_variant	MODIFIER	Sfi1	ENSMUSG00000023764	Transcript	ENSMUST00000144359	retained_intron	-	1/24	-	-	-	-	-	-	-	-	-	-1	MGI	-	-	2	-	-	-	-	-	-	-	-	-	-
11_3193056_C/G	11:3193056-3193056	G	intron_variant,NMD_transcript_variant	MODIFIER	Drg1	ENSMUSG00000020457	Transcript	ENSMUST00000159304	nonsense_mediated_decay	-	2/3	-	-	-	-	-	-	-	-	-	-1	MGI	-	-	5	ENSMUSP00000125536	-	-	-	-	-	-	-	-	-
11_3193056_C/G	11:3193056-3193056	G	regulatory_region_variant	MODIFIER	-	-	RegulatoryFeature	ENSMUSR00000441205	promoter	-	-	-	-	-	-	-	-	-	-	-	-	-	-	-	-	-	-	-	-	-	-	-	-	-	-
11_3193341_G/A	11:3193341-3193341	A	downstream_gene_variant	MODIFIER	Gm12735	ENSMUSG00000086049	Transcript	ENSMUST00000146218	antisense	-	-	-	-	-	-	-	-	-	-	175	-1	MGI	-	YES	3	-	-	-	-	-	-	-	-	-	-
11_3193341_G/A	11:3193341-3193341	A	intron_variant,non_coding_transcript_variant	MODIFIER	Sfi1	ENSMUSG00000023764	Transcript	ENSMUST00000144778	retained_intron	-	1/29	-	-	-	-	-	-	-	-	-	-1	MGI	-	-	1	-	-	-	-	-	-	-	-	-	-
11_3193341_G/A	11:3193341-3193341	A	intron_variant	MODIFIER	Sfi1	ENSMUSG00000023764	Transcript	ENSMUST00000142315	protein_coding	-	1/7	-	-	-	-	-	-	-	-	-	-1	MGI	-	-	5	ENSMUSP00000118364	-	-	-	-	-	-	-	-	-
11_3193341_G/A	11:3193341-3193341	A	intron_variant,non_coding_transcript_variant	MODIFIER	Sfi1	ENSMUSG00000023764	Transcript	ENSMUST00000138126	retained_intron	-	1/21	-	-	-	-	-	-	-	-	-	-1	MGI	-	-	1	-	-	-	-	-	-	-	-	-	-
11_3193341_G/A	11:3193341-3193341	A	intron_variant	MODIFIER	Sfi1	ENSMUSG00000023764	Transcript	ENSMUST00000066391	protein_coding	-	1/31	-	-	-	-	-	-	-	-	-	-1	MGI	-	-	5	ENSMUSP00000067261	-	-	-	-	-	-	-	-	-
11_3193341_G/A	11:3193341-3193341	A	intron_variant	MODIFIER	Sfi1	ENSMUSG00000023764	Transcript	ENSMUST00000118627	protein_coding	-	1/4	-	-	-	-	-	-	-	-	-	-1	MGI	-	-	1	ENSMUSP00000113559	-	-	-	-	-	-	-	-	-
11_3193341_G/A	11:3193341-3193341	A	upstream_gene_variant	MODIFIER	Sfi1	ENSMUSG00000023764	Transcript	ENSMUST00000153425	protein_coding	-	-	-	-	-	-	-	-	-	-	4285	-1	MGI	-	-	5	ENSMUSP00000121719	-	-	-	-	-	-	-	-	-
11_3193341_G/A	11:3193341-3193341	A	intron_variant	MODIFIER	Sfi1	ENSMUSG00000023764	Transcript	ENSMUST00000081318	protein_coding	-	1/32	-	-	-	-	-	-	-	-	-	-1	MGI	-	YES	1	ENSMUSP00000080066	-	-	-	-	-	-	-	-	-
11_3193341_G/A	11:3193341-3193341	A	intron_variant,NMD_transcript_variant	MODIFIER	Sfi1	ENSMUSG00000023764	Transcript	ENSMUST00000132893	nonsense_mediated_decay	-	1/21	-	-	-	-	-	-	-	-	-	-1	MGI	-	-	5	ENSMUSP00000118419	-	-	-	-	-	-	-	-	-
11_3193341_G/A	11:3193341-3193341	A	upstream_gene_variant	MODIFIER	Sfi1	ENSMUSG00000023764	Transcript	ENSMUST00000140846	protein_coding	-	-	-	-	-	-	-	-	-	-	4289	-1	MGI	-	-	5	ENSMUSP00000119905	-	-	-	-	-	-	-	-	-
11_3193341_G/A	11:3193341-3193341	A	upstream_gene_variant	MODIFIER	Sfi1	ENSMUSG00000023764	Transcript	ENSMUST00000101655	protein_coding	-	-	-	-	-	-	-	-	-	-	4285	-1	MGI	-	-	5	ENSMUSP00000099178	-	-	-	-	-	-	-	-	-
11_3193341_G/A	11:3193341-3193341	A	downstream_gene_variant	MODIFIER	Fau-ps2	ENSMUSG00000082658	Transcript	ENSMUST00000119333	processed_pseudogene	-	-	-	-	-	-	-	-	-	-	3113	-1	MGI	-	YES	-	-	-	-	-	-	-	-	-	-	-
11_3193341_G/A	11:3193341-3193341	A	intron_variant,non_coding_transcript_variant	MODIFIER	Sfi1	ENSMUSG00000023764	Transcript	ENSMUST00000144359	retained_intron	-	1/24	-	-	-	-	-	-	-	-	-	-1	MGI	-	-	2	-	-	-	-	-	-	-	-	-	-
11_3193341_G/A	11:3193341-3193341	A	intron_variant,NMD_transcript_variant	MODIFIER	Drg1	ENSMUSG00000020457	Transcript	ENSMUST00000159304	nonsense_mediated_decay	-	2/3	-	-	-	-	-	-	-	-	-	-1	MGI	-	-	5	ENSMUSP00000125536	-	-	-	-	-	-	-	-	-
11_3193341_G/A	11:3193341-3193341	A	regulatory_region_variant	MODIFIER	-	-	RegulatoryFeature	ENSMUSR00000441205	promoter	-	-	-	-	-	-	-	-	-	-	-	-	-	-	-	-	-	-	-	-	-	-	-	-	-	-
11_3194414_G/A	11:3194414-3194414	A	upstream_gene_variant	MODIFIER	Gm12735	ENSMUSG00000086049	Transcript	ENSMUST00000146218	antisense	-	-	-	-	-	-	-	-	-	-	151	-1	MGI	-	YES	3	-	-	-	-	-	-	-	-	-	-
11_3194414_G/A	11:3194414-3194414	A	upstream_gene_variant	MODIFIER	Sfi1	ENSMUSG00000023764	Transcript	ENSMUST00000144778	retained_intron	-	-	-	-	-	-	-	-	-	-	975	-1	MGI	-	-	1	-	-	-	-	-	-	-	-	-	-
11_3194414_G/A	11:3194414-3194414	A	upstream_gene_variant	MODIFIER	Sfi1	ENSMUSG00000023764	Transcript	ENSMUST00000142315	protein_coding	-	-	-	-	-	-	-	-	-	-	990	-1	MGI	-	-	5	ENSMUSP00000118364	-	-	-	-	-	-	-	-	-
11_3194414_G/A	11:3194414-3194414	A	upstream_gene_variant	MODIFIER	Sfi1	ENSMUSG00000023764	Transcript	ENSMUST00000138126	retained_intron	-	-	-	-	-	-	-	-	-	-	993	-1	MGI	-	-	1	-	-	-	-	-	-	-	-	-	-
11_3194414_G/A	11:3194414-3194414	A	upstream_gene_variant	MODIFIER	Sfi1	ENSMUSG00000023764	Transcript	ENSMUST00000066391	protein_coding	-	-	-	-	-	-	-	-	-	-	951	-1	MGI	-	-	5	ENSMUSP00000067261	-	-	-	-	-	-	-	-	-
11_3194414_G/A	11:3194414-3194414	A	upstream_gene_variant	MODIFIER	Sfi1	ENSMUSG00000023764	Transcript	ENSMUST00000118627	protein_coding	-	-	-	-	-	-	-	-	-	-	990	-1	MGI	-	-	1	ENSMUSP00000113559	-	-	-	-	-	-	-	-	-
11_3194414_G/A	11:3194414-3194414	A	upstream_gene_variant	MODIFIER	Sfi1	ENSMUSG00000023764	Transcript	ENSMUST00000081318	protein_coding	-	-	-	-	-	-	-	-	-	-	1007	-1	MGI	-	YES	1	ENSMUSP00000080066	-	-	-	-	-	-	-	-	-
11_3194414_G/A	11:3194414-3194414	A	upstream_gene_variant	MODIFIER	Sfi1	ENSMUSG00000023764	Transcript	ENSMUST00000132893	nonsense_mediated_decay	-	-	-	-	-	-	-	-	-	-	954	-1	MGI	-	-	5	ENSMUSP00000118419	-	-	-	-	-	-	-	-	-
11_3194414_G/A	11:3194414-3194414	A	downstream_gene_variant	MODIFIER	Fau-ps2	ENSMUSG00000082658	Transcript	ENSMUST00000119333	processed_pseudogene	-	-	-	-	-	-	-	-	-	-	2040	-1	MGI	-	YES	-	-	-	-	-	-	-	-	-	-	-
11_3194414_G/A	11:3194414-3194414	A	upstream_gene_variant	MODIFIER	Sfi1	ENSMUSG00000023764	Transcript	ENSMUST00000144359	retained_intron	-	-	-	-	-	-	-	-	-	-	1003	-1	MGI	-	-	2	-	-	-	-	-	-	-	-	-	-
11_3194414_G/A	11:3194414-3194414	A	intron_variant,NMD_transcript_variant	MODIFIER	Drg1	ENSMUSG00000020457	Transcript	ENSMUST00000159304	nonsense_mediated_decay	-	2/3	-	-	-	-	-	-	-	-	-	-1	MGI	-	-	5	ENSMUSP00000125536	-	-	-	-	-	-	-	-	-
11_45829683_G/A	11:45829683-45829683	A	upstream_gene_variant	MODIFIER	Gm22751	ENSMUSG00000076031	Transcript	ENSMUST00000102077	miRNA	-	-	-	-	-	-	-	-	-	-	96	1	MGI	-	YES	-	-	-	-	-	-	-	-	-	-	-
11_45829683_G/A	11:45829683-45829683	A	intron_variant,non_coding_transcript_variant	MODIFIER	F630206G17Rik	ENSMUSG00000086686	Transcript	ENSMUST00000137002	processed_transcript	-	1/3	-	-	-	-	-	-	-	-	-	1	MGI	-	YES	1	-	-	-	-	-	-	-	-	-	-
11_45829683_G/A	11:45829683-45829683	A	non_coding_transcript_exon_variant,non_coding_transcript_variant	MODIFIER	Gm12164	ENSMUSG00000081251	Transcript	ENSMUST00000121695	processed_pseudogene	1/1	-	-	-	365	-	-	-	-	-	-	1	MGI	-	YES	-	-	-	-	-	-	-	-	-	-	-
11_58061372_C/T	11:58061372-58061372	T	downstream_gene_variant	MODIFIER	Gm12248	ENSMUSG00000086962	Transcript	ENSMUST00000137124	unprocessed_pseudogene	-	-	-	-	-	-	-	-	-	-	2456	-1	MGI	-	YES	-	-	-	-	-	-	-	-	-	-	-
11_58061372_C/T	11:58061372-58061372	T	3_prime_UTR_variant	MODIFIER	Larp1	ENSMUSG00000037331	Transcript	ENSMUST00000178636	protein_coding	19/19	-	-	-	5955	-	-	-	-	-	-	1	MGI	-	YES	5	ENSMUSP00000136673	-	-	-	-	-	-	-	-	-
11_58061372_C/T	11:58061372-58061372	T	3_prime_UTR_variant	MODIFIER	Larp1	ENSMUSG00000037331	Transcript	ENSMUST00000071487	protein_coding	19/19	-	-	-	5955	-	-	-	-	-	-	1	MGI	-	-	5	ENSMUSP00000071421	-	-	-	-	-	-	-	-	-
11_58720753_T/A	11:58720753-58720753	A	synonymous_variant	LOW	Olfr318	ENSMUSG00000099705	Transcript	ENSMUST00000074309	protein_coding	1/1	-	-	-	294	294	98	A	gcA/gcT	rs585870603	-	-1	MGI	-	YES	-	ENSMUSP00000073919	-	Transmembrane_helices:TMhelix,PROSITE_profiles:PS50262,hmmpanther:PTHR26453:SF1,hmmpanther:PTHR26453,Gene3D:1.20.1070.10,Superfamily_domains:SSF81321,Prints_domain:PR00245	-	-	-	-	-	-	-
11_87802387_A/G	11:87802387-87802387	G	upstream_gene_variant	MODIFIER	Mpo	ENSMUSG00000009350	Transcript	ENSMUST00000167903	retained_intron	-	-	-	-	-	-	-	-	-	rs29410389	730	1	MGI	-	-	2	-	-	-	-	-	-	-	-	-	-
11_87802387_A/G	11:87802387-87802387	G	downstream_gene_variant	MODIFIER	Mpo	ENSMUSG00000009350	Transcript	ENSMUST00000107930	nonsense_mediated_decay	-	-	-	-	-	-	-	-	-	rs29410389	2450	1	MGI	-	-	2	ENSMUSP00000103563	-	-	-	-	-	-	-	-	-
11_87802387_A/G	11:87802387-87802387	G	intron_variant	MODIFIER	Mpo	ENSMUSG00000009350	Transcript	ENSMUST00000020779	protein_coding	-	11/13	-	-	-	-	-	-	-	rs29410389	-	1	MGI	-	YES	1	ENSMUSP00000020779	-	-	-	-	-	-	-	-	-
11_87802387_A/G	11:87802387-87802387	G	downstream_gene_variant	MODIFIER	Lpo	ENSMUSG00000009356	Transcript	ENSMUST00000103177	protein_coding	-	-	-	-	-	-	-	-	-	rs29410389	4041	-1	MGI	-	YES	1	ENSMUSP00000099466	-	-	-	-	-	-	-	-	-
11_87802387_A/G	11:87802387-87802387	G	upstream_gene_variant	MODIFIER	Gm11505	ENSMUSG00000085872	Transcript	ENSMUST00000130442	antisense	-	-	-	-	-	-	-	-	-	rs29410389	1243	-1	MGI	-	YES	3	-	-	-	-	-	-	-	-	-	-
11_87802387_A/G	11:87802387-87802387	G	intron_variant	MODIFIER	Mpo	ENSMUSG00000009350	Transcript	ENSMUST00000121303	protein_coding	-	11/13	-	-	-	-	-	-	-	rs29410389	-	1	MGI	-	-	5	ENSMUSP00000112837	-	-	-	-	-	-	-	-	-
11_87802387_A/G	11:87802387-87802387	G	upstream_gene_variant	MODIFIER	Mpo	ENSMUSG00000009350	Transcript	ENSMUST00000146650	protein_coding	-	-	-	-	-	-	-	-	-	rs29410389	151	1	MGI	-	-	2	ENSMUSP00000128484	-	-	-	-	-	-	-	-	-
11_98185472_A/G	11:98185472-98185472	G	non_coding_transcript_exon_variant,non_coding_transcript_variant	MODIFIER	Gm11604	ENSMUSG00000085897	Transcript	ENSMUST00000121487	processed_pseudogene	1/1	-	-	-	107	-	-	-	-	rs265405734	-	1	MGI	-	YES	-	-	-	-	-	-	-	-	-	-	-
11_98185472_A/G	11:98185472-98185472	G	intron_variant,non_coding_transcript_variant	MODIFIER	Med1	ENSMUSG00000018160	Transcript	ENSMUST00000129557	processed_transcript	-	2/9	-	-	-	-	-	-	-	rs265405734	-	-1	MGI	-	-	1	-	-	-	-	-	-	-	-	-	-
11_98185472_A/G	11:98185472-98185472	G	intron_variant	MODIFIER	Med1	ENSMUSG00000018160	Transcript	ENSMUST00000092735	protein_coding	-	2/17	-	-	-	-	-	-	-	rs265405734	-	-1	MGI	-	-	1	ENSMUSP00000090411	-	-	-	-	-	-	-	-	-
11_98185472_A/G	11:98185472-98185472	G	intron_variant	MODIFIER	Med1	ENSMUSG00000018160	Transcript	ENSMUST00000018304	protein_coding	-	2/16	-	-	-	-	-	-	-	rs265405734	-	-1	MGI	-	-	1	ENSMUSP00000018304	-	-	-	-	-	-	-	-	-
11_98185472_A/G	11:98185472-98185472	G	intron_variant	MODIFIER	Med1	ENSMUSG00000018160	Transcript	ENSMUST00000107545	protein_coding	-	2/16	-	-	-	-	-	-	-	rs265405734	-	-1	MGI	-	YES	1	ENSMUSP00000103169	-	-	-	-	-	-	-	-	-
11_121956609_G/A	11:121956609-121956609	A	regulatory_region_variant	MODIFIER	-	-	RegulatoryFeature	ENSMUSR00000481255	CTCF_binding_site	-	-	-	-	-	-	-	-	-	-	-	-	-	-	-	-	-	-	-	-	-	-	-	-	-	-
11_121956609_G/A	11:121956609-121956609	A	intergenic_variant	MODIFIER	-	-	-	-	-	-	-	-	-	-	-	-	-	-	-	-	-	-	-	-	-	-	-	-	-	-	-	-	-	-	-
11_121956619_T/C	11:121956619-121956619	C	regulatory_region_variant	MODIFIER	-	-	RegulatoryFeature	ENSMUSR00000481255	CTCF_binding_site	-	-	-	-	-	-	-	-	-	-	-	-	-	-	-	-	-	-	-	-	-	-	-	-	-	-
11_121956619_T/C	11:121956619-121956619	C	intergenic_variant	MODIFIER	-	-	-	-	-	-	-	-	-	-	-	-	-	-	-	-	-	-	-	-	-	-	-	-	-	-	-	-	-	-	-
12_18334851_A/G	12:18334851-18334851	G	intergenic_variant	MODIFIER	-	-	-	-	-	-	-	-	-	-	-	-	-	-	-	-	-	-	-	-	-	-	-	-	-	-	-	-	-	-	-
12_18515185_G/T	12:18515185-18515185	T	intron_variant	MODIFIER	5730507C01Rik	ENSMUSG00000073197	Transcript	ENSMUST00000177778	protein_coding	-	1/3	-	-	-	-	-	-	-	-	-	1	MGI	-	YES	1	ENSMUSP00000137525	-	-	-	-	-	-	-	-	-
12_18515185_G/T	12:18515185-18515185	T	intron_variant	MODIFIER	5730507C01Rik	ENSMUSG00000073197	Transcript	ENSMUST00000063216	protein_coding	-	1/3	-	-	-	-	-	-	-	-	-	1	MGI	-	-	1	ENSMUSP00000099112	-	-	-	-	-	-	-	-	-
12_18515196_T/C	12:18515196-18515196	C	intron_variant	MODIFIER	5730507C01Rik	ENSMUSG00000073197	Transcript	ENSMUST00000177778	protein_coding	-	1/3	-	-	-	-	-	-	-	-	-	1	MGI	-	YES	1	ENSMUSP00000137525	-	-	-	-	-	-	-	-	-
12_18515196_T/C	12:18515196-18515196	C	intron_variant	MODIFIER	5730507C01Rik	ENSMUSG00000073197	Transcript	ENSMUST00000063216	protein_coding	-	1/3	-	-	-	-	-	-	-	-	-	1	MGI	-	-	1	ENSMUSP00000099112	-	-	-	-	-	-	-	-	-
12_18565016_A/C	12:18565016-18565016	C	intergenic_variant	MODIFIER	-	-	-	-	-	-	-	-	-	-	-	-	-	-	-	-	-	-	-	-	-	-	-	-	-	-	-	-	-	-	-
12_18773889_T/C	12:18773889-18773889	C	intergenic_variant	MODIFIER	-	-	-	-	-	-	-	-	-	-	-	-	-	-	rs582876502	-	-	-	-	-	-	-	-	-	-	-	-	-	-	-	-
12_19096896_C/T	12:19096896-19096896	T	intergenic_variant	MODIFIER	-	-	-	-	-	-	-	-	-	-	-	-	-	-	-	-	-	-	-	-	-	-	-	-	-	-	-	-	-	-	-
12_19096897_A/G	12:19096897-19096897	G	intergenic_variant	MODIFIER	-	-	-	-	-	-	-	-	-	-	-	-	-	-	-	-	-	-	-	-	-	-	-	-	-	-	-	-	-	-	-
12_19096899_C/A	12:19096899-19096899	A	intergenic_variant	MODIFIER	-	-	-	-	-	-	-	-	-	-	-	-	-	-	-	-	-	-	-	-	-	-	-	-	-	-	-	-	-	-	-
12_19431575_G/C	12:19431575-19431575	C	intergenic_variant	MODIFIER	-	-	-	-	-	-	-	-	-	-	-	-	-	-	-	-	-	-	-	-	-	-	-	-	-	-	-	-	-	-	-
12_20234357_C/T	12:20234357-20234357	T	intergenic_variant	MODIFIER	-	-	-	-	-	-	-	-	-	-	-	-	-	-	-	-	-	-	-	-	-	-	-	-	-	-	-	-	-	-	-
12_22698975_A/C	12:22698975-22698975	C	intergenic_variant	MODIFIER	-	-	-	-	-	-	-	-	-	-	-	-	-	-	-	-	-	-	-	-	-	-	-	-	-	-	-	-	-	-	-
12_23714045_C/T	12:23714045-23714045	T	intergenic_variant	MODIFIER	-	-	-	-	-	-	-	-	-	-	-	-	-	-	-	-	-	-	-	-	-	-	-	-	-	-	-	-	-	-	-
12_67059579_G/T	12:67059579-67059579	T	intron_variant	MODIFIER	Mdga2	ENSMUSG00000034912	Transcript	ENSMUST00000178814	protein_coding	-	1/15	-	-	-	-	-	-	-	-	-	-1	MGI	-	-	2	ENSMUSP00000137608	-	-	-	-	-	-	-	-	-
12_67059579_G/T	12:67059579-67059579	T	intron_variant,NMD_transcript_variant	MODIFIER	Mdga2	ENSMUSG00000034912	Transcript	ENSMUST00000101379	nonsense_mediated_decay	-	1/16	-	-	-	-	-	-	-	-	-	-1	MGI	-	-	1	ENSMUSP00000098930	-	-	-	-	-	-	-	-	-
12_67059579_G/T	12:67059579-67059579	T	intron_variant	MODIFIER	Mdga2	ENSMUSG00000034912	Transcript	ENSMUST00000037181	protein_coding	-	1/16	-	-	-	-	-	-	-	-	-	-1	MGI	-	YES	1	ENSMUSP00000046761	-	-	-	-	-	-	-	-	-
12_67059579_G/T	12:67059579-67059579	T	regulatory_region_variant	MODIFIER	-	-	RegulatoryFeature	ENSMUSR00000528766	CTCF_binding_site	-	-	-	-	-	-	-	-	-	-	-	-	-	-	-	-	-	-	-	-	-	-	-	-	-	-
12_67059579_G/T	12:67059579-67059579	T	regulatory_region_variant	MODIFIER	-	-	RegulatoryFeature	ENSMUSR00000215796	promoter_flanking_region	-	-	-	-	-	-	-	-	-	-	-	-	-	-	-	-	-	-	-	-	-	-	-	-	-	-
12_91009542_G/A	12:91009542-91009542	A	intron_variant	MODIFIER	Cep128	ENSMUSG00000061533	Transcript	ENSMUST00000141429	protein_coding	-	24/25	-	-	-	-	-	-	-	-	-	-1	MGI	-	YES	1	ENSMUSP00000115679	-	-	-	-	-	-	-	-	-
12_91009542_G/A	12:91009542-91009542	A	intron_variant,non_coding_transcript_variant	MODIFIER	Cep128	ENSMUSG00000061533	Transcript	ENSMUST00000126048	processed_transcript	-	4/5	-	-	-	-	-	-	-	-	-	-1	MGI	-	-	3	-	-	-	-	-	-	-	-	-	-
12_91009542_G/A	12:91009542-91009542	A	intron_variant,non_coding_transcript_variant	MODIFIER	Cep128	ENSMUSG00000061533	Transcript	ENSMUST00000123400	processed_transcript	-	4/5	-	-	-	-	-	-	-	-	-	-1	MGI	-	-	2	-	-	-	-	-	-	-	-	-	-
12_91009542_G/A	12:91009542-91009542	A	intron_variant,NMD_transcript_variant	MODIFIER	Cep128	ENSMUSG00000061533	Transcript	ENSMUST00000143415	nonsense_mediated_decay	-	11/12	-	-	-	-	-	-	-	-	-	-1	MGI	-	-	2	ENSMUSP00000122627	-	-	-	-	-	-	-	-	-
12_91009542_G/A	12:91009542-91009542	A	intron_variant,non_coding_transcript_variant	MODIFIER	Cep128	ENSMUSG00000061533	Transcript	ENSMUST00000154836	processed_transcript	-	3/4	-	-	-	-	-	-	-	-	-	-1	MGI	-	-	1	-	-	-	-	-	-	-	-	-	-
12_91009542_G/A	12:91009542-91009542	A	intron_variant,non_coding_transcript_variant	MODIFIER	Cep128	ENSMUSG00000061533	Transcript	ENSMUST00000123161	processed_transcript	-	5/6	-	-	-	-	-	-	-	-	-	-1	MGI	-	-	3	-	-	-	-	-	-	-	-	-	-
12_104239453_T/A	12:104239453-104239453	A	downstream_gene_variant	MODIFIER	Serpina3g	ENSMUSG00000041481	Transcript	ENSMUST00000170628	protein_coding	-	-	-	-	-	-	-	-	-	-	1130	1	MGI	-	-	3	ENSMUSP00000126548	-	-	-	-	-	-	-	-	-
12_104239453_T/A	12:104239453-104239453	A	downstream_gene_variant	MODIFIER	Serpina3g	ENSMUSG00000041481	Transcript	ENSMUST00000171065	processed_transcript	-	-	-	-	-	-	-	-	-	-	1194	1	MGI	-	-	5	-	-	-	-	-	-	-	-	-	-
12_104239453_T/A	12:104239453-104239453	A	downstream_gene_variant	MODIFIER	Serpina3g	ENSMUSG00000041481	Transcript	ENSMUST00000171916	protein_coding	-	-	-	-	-	-	-	-	-	-	148	1	MGI	-	-	3	ENSMUSP00000129633	-	-	-	-	-	-	-	-	-
12_104239453_T/A	12:104239453-104239453	A	intron_variant	MODIFIER	Serpina3g	ENSMUSG00000041481	Transcript	ENSMUST00000043315	protein_coding	-	3/4	-	-	-	-	-	-	-	-	-	1	MGI	-	YES	1	ENSMUSP00000041250	-	-	-	-	-	-	-	-	-
12_106544835_G/A	12:106544835-106544835	A	downstream_gene_variant	MODIFIER	Gm17053	ENSMUSG00000091887	Transcript	ENSMUST00000163501	processed_pseudogene	-	-	-	-	-	-	-	-	-	-	2	-1	MGI	-	YES	-	-	-	-	-	-	-	-	-	-	-
12_113329337_T/C	12:113329337-113329337	C	intron_variant	MODIFIER	Ighg1	ENSMUSG00000076614	Transcript	ENSMUST00000103420	IG_C_gene	-	3/3	-	-	-	-	-	-	-	rs49739899	-	-1	MGI	-	-	-	ENSMUSP00000100216	-	-	-	-	-	-	-	-	-
12_113329337_T/C	12:113329337-113329337	C	intron_variant	MODIFIER	Ighg1	ENSMUSG00000076614	Transcript	ENSMUST00000194304	IG_C_gene	-	3/5	-	-	-	-	-	-	-	rs49739899	-	-1	MGI	-	YES	-	ENSMUSP00000141658	-	-	-	-	-	-	-	-	-
12_113329343_A/G	12:113329343-113329343	G	intron_variant	MODIFIER	Ighg1	ENSMUSG00000076614	Transcript	ENSMUST00000103420	IG_C_gene	-	3/3	-	-	-	-	-	-	-	rs233780021	-	-1	MGI	-	-	-	ENSMUSP00000100216	-	-	-	-	-	-	-	-	-
12_113329343_A/G	12:113329343-113329343	G	intron_variant	MODIFIER	Ighg1	ENSMUSG00000076614	Transcript	ENSMUST00000194304	IG_C_gene	-	3/5	-	-	-	-	-	-	-	rs233780021	-	-1	MGI	-	YES	-	ENSMUSP00000141658	-	-	-	-	-	-	-	-	-
12_113490849_G/A	12:113490849-113490849	A	missense_variant	MODERATE	Adam6b	ENSMUSG00000051804	Transcript	ENSMUST00000063317	protein_coding	1/1	-	-	-	1339	1285	429	D/N	Gat/Aat	rs581531616	-	1	MGI	-	YES	-	ENSMUSP00000065529	tolerated(0.56)	PROSITE_profiles:PS50214,hmmpanther:PTHR11905:SF30,hmmpanther:PTHR11905,Pfam_domain:PF00200,SMART_domains:SM00050,Superfamily_domains:SSF57552	-	-	-	-	-	-	-
12_113611659_T/G	12:113611659-113611659	G	upstream_gene_variant	MODIFIER	Ighv2-3	ENSMUSG00000094164	Transcript	ENSMUST00000178229	IG_V_gene	-	-	-	-	-	-	-	-	-	rs585818339	42	-1	MGI	-	YES	-	ENSMUSP00000136577	-	-	-	-	-	-	-	-	-
12_113611659_T/G	12:113611659-113611659	G	downstream_gene_variant	MODIFIER	Ighv5-5	ENSMUSG00000102645	Transcript	ENSMUST00000193826	IG_V_pseudogene	-	-	-	-	-	-	-	-	-	rs585818339	1330	-1	MGI	-	YES	-	-	-	-	-	-	-	-	-	-	-
12_113611678_C/T	12:113611678-113611678	T	upstream_gene_variant	MODIFIER	Ighv2-3	ENSMUSG00000094164	Transcript	ENSMUST00000178229	IG_V_gene	-	-	-	-	-	-	-	-	-	-	61	-1	MGI	-	YES	-	ENSMUSP00000136577	-	-	-	-	-	-	-	-	-
12_113611678_C/T	12:113611678-113611678	T	downstream_gene_variant	MODIFIER	Ighv5-5	ENSMUSG00000102645	Transcript	ENSMUST00000193826	IG_V_pseudogene	-	-	-	-	-	-	-	-	-	-	1311	-1	MGI	-	YES	-	-	-	-	-	-	-	-	-	-	-
12_113611722_A/G	12:113611722-113611722	G	upstream_gene_variant	MODIFIER	Ighv2-3	ENSMUSG00000094164	Transcript	ENSMUST00000178229	IG_V_gene	-	-	-	-	-	-	-	-	-	-	105	-1	MGI	-	YES	-	ENSMUSP00000136577	-	-	-	-	-	-	-	-	-
12_113611722_A/G	12:113611722-113611722	G	downstream_gene_variant	MODIFIER	Ighv5-5	ENSMUSG00000102645	Transcript	ENSMUST00000193826	IG_V_pseudogene	-	-	-	-	-	-	-	-	-	-	1267	-1	MGI	-	YES	-	-	-	-	-	-	-	-	-	-	-
12_113613367_T/G	12:113613367-113613367	G	upstream_gene_variant	MODIFIER	Ighv2-3	ENSMUSG00000094164	Transcript	ENSMUST00000178229	IG_V_gene	-	-	-	-	-	-	-	-	-	rs582427179	1750	-1	MGI	-	YES	-	ENSMUSP00000136577	-	-	-	-	-	-	-	-	-
12_113613367_T/G	12:113613367-113613367	G	intron_variant,non_coding_transcript_variant	MODIFIER	Ighv5-5	ENSMUSG00000102645	Transcript	ENSMUST00000193826	IG_V_pseudogene	-	1/1	-	-	-	-	-	-	-	rs582427179	-	-1	MGI	-	YES	-	-	-	-	-	-	-	-	-	-	-
12_115067641_C/T	12:115067641-115067641	T	missense_variant	MODERATE	Ighv8-5	ENSMUSG00000102364	Transcript	ENSMUST00000194257	IG_V_gene	2/2	-	-	-	277	277	93	D/N	Gat/Aat	-	-	-1	MGI	-	YES	-	ENSMUSP00000142292	deleterious(0.02)	PROSITE_profiles:PS50835,hmmpanther:PTHR23266,Gene3D:2.60.40.10,Pfam_domain:PF07686,SMART_domains:SM00406,Superfamily_domains:SSF48726	-	-	-	-	-	-	-
12_115119543_G/T	12:115119543-115119543	T	downstream_gene_variant	MODIFIER	Ighv1-50	ENSMUSG00000094198	Transcript	ENSMUST00000103521	IG_V_gene	-	-	-	-	-	-	-	-	-	-	205	-1	MGI	-	YES	-	ENSMUSP00000100302	-	-	-	-	-	-	-	-	-
12_115294020_C/A	12:115294020-115294020	A	downstream_gene_variant	MODIFIER	Ighv8-8	ENSMUSG00000104452	Transcript	ENSMUST00000192591	IG_V_gene	-	-	-	-	-	-	-	-	-	-	42	-1	MGI	-	YES	-	ENSMUSP00000142082	-	-	-	-	-	-	-	-	-
12_115476685_C/T	12:115476685-115476685	T	non_coding_transcript_exon_variant,non_coding_transcript_variant	MODIFIER	RP24-350F17.8	ENSMUSG00000105242	Transcript	ENSMUST00000196892	processed_pseudogene	2/2	-	-	-	311	-	-	-	-	-	-	1	Clone_based_vega_gene	-	YES	-	-	-	-	-	-	-	-	-	-	-
12_115604546_T/G	12:115604546-115604546	G	upstream_gene_variant	MODIFIER	Ighv1-67	ENSMUSG00000095863	Transcript	ENSMUST00000103538	IG_V_gene	-	-	-	-	-	-	-	-	-	-	313	-1	MGI	-	-	-	ENSMUSP00000100319	-	-	-	-	-	-	-	-	-
12_115604546_T/G	12:115604546-115604546	G	upstream_gene_variant	MODIFIER	Ighv1-67	ENSMUSG00000095863	Transcript	ENSMUST00000198646	IG_V_gene	-	-	-	-	-	-	-	-	-	-	170	-1	MGI	-	YES	-	ENSMUSP00000143248	-	-	-	-	-	-	-	-	-
12_115616377_G/C	12:115616377-115616377	C	upstream_gene_variant	MODIFIER	RP23-218B2.10	ENSMUSG00000106420	Transcript	ENSMUST00000200528	processed_pseudogene	-	-	-	-	-	-	-	-	-	-	430	1	Clone_based_vega_gene	-	YES	-	-	-	-	-	-	-	-	-	-	-
12_115616377_G/C	12:115616377-115616377	C	upstream_gene_variant	MODIFIER	Ighv1-68	ENSMUSG00000105582	Transcript	ENSMUST00000198789	IG_V_pseudogene	-	-	-	-	-	-	-	-	-	-	4744	-1	MGI	-	YES	-	-	-	-	-	-	-	-	-	-	-
12_115616377_G/C	12:115616377-115616377	C	non_coding_transcript_exon_variant,non_coding_transcript_variant	MODIFIER	RP23-218B2.9	ENSMUSG00000106077	Transcript	ENSMUST00000197453	processed_pseudogene	1/1	-	-	-	705	-	-	-	-	-	-	1	Clone_based_vega_gene	-	YES	-	-	-	-	-	-	-	-	-	-	-
12_115617641_G/A	12:115617641-115617641	A	non_coding_transcript_exon_variant,non_coding_transcript_variant	MODIFIER	RP23-218B2.10	ENSMUSG00000106420	Transcript	ENSMUST00000200528	processed_pseudogene	1/1	-	-	-	835	-	-	-	-	rs585840650	-	1	Clone_based_vega_gene	-	YES	-	-	-	-	-	-	-	-	-	-	-
12_115617641_G/A	12:115617641-115617641	A	downstream_gene_variant	MODIFIER	RP23-218B2.9	ENSMUSG00000106077	Transcript	ENSMUST00000197453	processed_pseudogene	-	-	-	-	-	-	-	-	-	rs585840650	820	1	Clone_based_vega_gene	-	YES	-	-	-	-	-	-	-	-	-	-	-
12_115803335_T/G	12:115803335-115803335	G	upstream_gene_variant	MODIFIER	Ighv1-74	ENSMUSG00000094124	Transcript	ENSMUST00000196587	IG_V_gene	-	-	-	-	-	-	-	-	-	-	255	-1	MGI	-	YES	-	ENSMUSP00000143597	-	-	-	-	-	-	-	-	-
12_115803335_T/G	12:115803335-115803335	G	upstream_gene_variant	MODIFIER	Ighv1-74	ENSMUSG00000094124	Transcript	ENSMUST00000103543	IG_V_gene	-	-	-	-	-	-	-	-	-	-	255	-1	MGI	-	-	-	ENSMUSP00000100324	-	-	-	-	-	-	-	-	-
13_54661131_G/A	13:54661131-54661131	A	missense_variant	MODERATE	Faf2	ENSMUSG00000025873	Transcript	ENSMUST00000126071	protein_coding	11/11	-	-	-	1390	1333	445	E/K	Gaa/Aaa	-	-	1	MGI	-	YES	1	ENSMUSP00000121182	deleterious_low_confidence(0.03)	hmmpanther:PTHR23322:SF23,hmmpanther:PTHR23322	-	-	-	-	-	-	-
13_54661131_G/A	13:54661131-54661131	A	downstream_gene_variant	MODIFIER	Faf2	ENSMUSG00000025873	Transcript	ENSMUST00000124752	protein_coding	-	-	-	-	-	-	-	-	-	-	4772	1	MGI	-	-	5	ENSMUSP00000121606	-	-	-	-	-	-	-	-	-
13_54661131_G/A	13:54661131-54661131	A	missense_variant	MODERATE	Faf2	ENSMUSG00000025873	Transcript	ENSMUST00000026991	protein_coding	11/11	-	-	-	1293	1276	426	E/K	Gaa/Aaa	-	-	1	MGI	-	-	1	ENSMUSP00000026991	deleterious_low_confidence(0.03)	hmmpanther:PTHR23322,hmmpanther:PTHR23322:SF23	-	-	-	-	-	-	-
13_119596526_T/A	13:119596526-119596526	A	intron_variant	MODIFIER	Gm7120	ENSMUSG00000074634	Transcript	ENSMUST00000099147	protein_coding	-	3/3	-	-	-	-	-	-	-	-	-	1	MGI	-	-	5	ENSMUSP00000096751	-	-	-	-	-	-	-	-	-
13_119596526_T/A	13:119596526-119596526	A	regulatory_region_variant	MODIFIER	-	-	RegulatoryFeature	ENSMUSR00000543397	CTCF_binding_site	-	-	-	-	-	-	-	-	-	-	-	-	-	-	-	-	-	-	-	-	-	-	-	-	-	-
13_119596526_T/A	13:119596526-119596526	A	regulatory_region_variant	MODIFIER	-	-	RegulatoryFeature	ENSMUSR00000396887	promoter_flanking_region	-	-	-	-	-	-	-	-	-	-	-	-	-	-	-	-	-	-	-	-	-	-	-	-	-	-
13_119597059_T/G	13:119597059-119597059	G	intron_variant	MODIFIER	Gm7120	ENSMUSG00000074634	Transcript	ENSMUST00000099147	protein_coding	-	3/3	-	-	-	-	-	-	-	-	-	1	MGI	-	-	5	ENSMUSP00000096751	-	-	-	-	-	-	-	-	-
13_119597059_T/G	13:119597059-119597059	G	regulatory_region_variant	MODIFIER	-	-	RegulatoryFeature	ENSMUSR00000543397	CTCF_binding_site	-	-	-	-	-	-	-	-	-	-	-	-	-	-	-	-	-	-	-	-	-	-	-	-	-	-
13_119597059_T/G	13:119597059-119597059	G	regulatory_region_variant	MODIFIER	-	-	RegulatoryFeature	ENSMUSR00000396887	promoter_flanking_region	-	-	-	-	-	-	-	-	-	-	-	-	-	-	-	-	-	-	-	-	-	-	-	-	-	-
13_119598412_G/A	13:119598412-119598412	A	intron_variant	MODIFIER	Gm7120	ENSMUSG00000074634	Transcript	ENSMUST00000099147	protein_coding	-	3/3	-	-	-	-	-	-	-	-	-	1	MGI	-	-	5	ENSMUSP00000096751	-	-	-	-	-	-	-	-	-
13_119598412_G/A	13:119598412-119598412	A	regulatory_region_variant	MODIFIER	-	-	RegulatoryFeature	ENSMUSR00000543399	CTCF_binding_site	-	-	-	-	-	-	-	-	-	-	-	-	-	-	-	-	-	-	-	-	-	-	-	-	-	-
13_119598412_G/A	13:119598412-119598412	A	regulatory_region_variant	MODIFIER	-	-	RegulatoryFeature	ENSMUSR00000396887	promoter_flanking_region	-	-	-	-	-	-	-	-	-	-	-	-	-	-	-	-	-	-	-	-	-	-	-	-	-	-
13_119598414_C/G	13:119598414-119598414	G	intron_variant	MODIFIER	Gm7120	ENSMUSG00000074634	Transcript	ENSMUST00000099147	protein_coding	-	3/3	-	-	-	-	-	-	-	-	-	1	MGI	-	-	5	ENSMUSP00000096751	-	-	-	-	-	-	-	-	-
13_119598414_C/G	13:119598414-119598414	G	regulatory_region_variant	MODIFIER	-	-	RegulatoryFeature	ENSMUSR00000543399	CTCF_binding_site	-	-	-	-	-	-	-	-	-	-	-	-	-	-	-	-	-	-	-	-	-	-	-	-	-	-
13_119598414_C/G	13:119598414-119598414	G	regulatory_region_variant	MODIFIER	-	-	RegulatoryFeature	ENSMUSR00000396887	promoter_flanking_region	-	-	-	-	-	-	-	-	-	-	-	-	-	-	-	-	-	-	-	-	-	-	-	-	-	-
14_4240109_A/C	14:4240109-4240109	C	intergenic_variant	MODIFIER	-	-	-	-	-	-	-	-	-	-	-	-	-	-	-	-	-	-	-	-	-	-	-	-	-	-	-	-	-	-	-
14_4756310_C/A	14:4756310-4756310	A	non_coding_transcript_exon_variant,non_coding_transcript_variant	MODIFIER	Gm3084	ENSMUSG00000091221	Transcript	ENSMUST00000169967	processed_pseudogene	1/1	-	-	-	10	-	-	-	-	-	-	-1	MGI	-	YES	-	-	-	-	-	-	-	-	-	-	-
14_7658597_C/G	14:7658597-7658597	G	regulatory_region_variant	MODIFIER	-	-	RegulatoryFeature	ENSMUSR00000388439	CTCF_binding_site	-	-	-	-	-	-	-	-	-	-	-	-	-	-	-	-	-	-	-	-	-	-	-	-	-	-
14_7658597_C/G	14:7658597-7658597	G	intergenic_variant	MODIFIER	-	-	-	-	-	-	-	-	-	-	-	-	-	-	-	-	-	-	-	-	-	-	-	-	-	-	-	-	-	-	-
14_19418240_C/T	14:19418240-19418240	T	intron_variant	MODIFIER	Gm21738	ENSMUSG00000095280	Transcript	ENSMUST00000177817	protein_coding	-	2/5	-	-	-	-	-	-	-	-	-	-1	MGI	-	YES	5	ENSMUSP00000137127	-	-	-	-	-	-	-	-	-
14_19418240_C/T	14:19418240-19418240	T	regulatory_region_variant	MODIFIER	-	-	RegulatoryFeature	ENSMUSR00000388719	promoter	-	-	-	-	-	-	-	-	-	-	-	-	-	-	-	-	-	-	-	-	-	-	-	-	-	-
14_19418240_C/T	14:19418240-19418240	T	TF_binding_site_variant	MODIFIER	-	-	MotifFeature	MA0281.1	-	-	-	-	-	-	-	-	-	-	-	-	1	-	-	-	-	-	-	-	-	-	-	USF2:MA0281.1	4	Y	-0.163
14_29598450_C/T	14:29598450-29598450	T	intron_variant	MODIFIER	Cacna2d3	ENSMUSG00000021991	Transcript	ENSMUST00000022567	protein_coding	-	2/37	-	-	-	-	-	-	-	-	-	-1	MGI	-	YES	1	ENSMUSP00000022567	-	-	-	-	-	-	-	-	-
14_41319631_A/T	14:41319631-41319631	T	intergenic_variant	MODIFIER	-	-	-	-	-	-	-	-	-	-	-	-	-	-	-	-	-	-	-	-	-	-	-	-	-	-	-	-	-	-	-
14_41319695_T/A	14:41319695-41319695	A	intergenic_variant	MODIFIER	-	-	-	-	-	-	-	-	-	-	-	-	-	-	-	-	-	-	-	-	-	-	-	-	-	-	-	-	-	-	-
14_41624301_A/T	14:41624301-41624301	T	intron_variant	MODIFIER	Gm3072	ENSMUSG00000091657	Transcript	ENSMUST00000167712	protein_coding	-	1/4	-	-	-	-	-	-	-	-	-	-1	MGI	-	YES	5	ENSMUSP00000127174	-	-	-	-	-	-	-	-	-
14_43060252_G/A	14:43060252-43060252	A	non_coding_transcript_exon_variant,non_coding_transcript_variant	MODIFIER	Gm3123	ENSMUSG00000091961	Transcript	ENSMUST00000163480	unprocessed_pseudogene	3/3	-	-	-	442	-	-	-	-	-	-	-1	MGI	-	YES	-	-	-	-	-	-	-	-	-	-	-
14_43212113_A/G	14:43212113-43212113	G	intron_variant,non_coding_transcript_variant	MODIFIER	Gm7316	ENSMUSG00000090385	Transcript	ENSMUST00000165395	unprocessed_pseudogene	-	2/2	-	-	-	-	-	-	-	-	-	-1	MGI	-	YES	-	-	-	-	-	-	-	-	-	-	-
14_43653114_G/T	14:43653114-43653114	T	non_coding_transcript_exon_variant,non_coding_transcript_variant	MODIFIER	Gm8161	ENSMUSG00000090821	Transcript	ENSMUST00000168739	unprocessed_pseudogene	3/3	-	-	-	396	-	-	-	-	-	-	-1	MGI	-	YES	-	-	-	-	-	-	-	-	-	-	-
14_43676005_A/T	14:43676005-43676005	T	intron_variant	MODIFIER	Gm8165	ENSMUSG00000093968	Transcript	ENSMUST00000095981	protein_coding	-	2/4	-	-	-	-	-	-	-	rs51091045	-	-1	MGI	-	YES	5	ENSMUSP00000093679	-	-	-	-	-	-	-	-	-
14_43715469_T/C	14:43715469-43715469	C	downstream_gene_variant	MODIFIER	Gm7324	ENSMUSG00000049235	Transcript	ENSMUST00000094051	processed_pseudogene	-	-	-	-	-	-	-	-	-	-	401	1	MGI	-	YES	-	-	-	-	-	-	-	-	-	-	-
14_43715469_T/C	14:43715469-43715469	C	non_coding_transcript_exon_variant,non_coding_transcript_variant	MODIFIER	Gm17208	ENSMUSG00000091216	Transcript	ENSMUST00000168388	processed_pseudogene	2/2	-	-	-	425	-	-	-	-	-	-	1	MGI	-	YES	-	-	-	-	-	-	-	-	-	-	-
14_49774218_T/G	14:49774218-49774218	G	missense_variant	MODERATE	3632451O06Rik	ENSMUSG00000036242	Transcript	ENSMUST00000118129	protein_coding	2/8	-	-	-	126	31	11	N/H	Aac/Cac	-	-	-1	MGI	-	-	1	ENSMUSP00000113609	deleterious(0.03)	hmmpanther:PTHR21585:SF0,hmmpanther:PTHR21585	-	-	-	-	-	-	-
14_49774218_T/G	14:49774218-49774218	G	missense_variant	MODERATE	3632451O06Rik	ENSMUSG00000036242	Transcript	ENSMUST00000036972	protein_coding	2/8	-	-	-	138	31	11	N/H	Aac/Cac	-	-	-1	MGI	-	YES	1	ENSMUSP00000036220	deleterious(0.03)	hmmpanther:PTHR21585:SF0,hmmpanther:PTHR21585	-	-	-	-	-	-	-
14_52285726_C/T	14:52285726-52285726	T	non_coding_transcript_exon_variant,non_coding_transcript_variant	MODIFIER	Tox4	ENSMUSG00000016831	Transcript	ENSMUST00000152493	retained_intron	3/5	-	-	-	228	-	-	-	-	-	-	1	MGI	-	-	1	-	-	-	-	-	-	-	-	-	-
14_52285726_C/T	14:52285726-52285726	T	missense_variant	MODERATE	Tox4	ENSMUSG00000016831	Transcript	ENSMUST00000022766	protein_coding	4/10	-	-	-	492	142	48	P/S	Ccc/Tcc	-	-	1	MGI	-	YES	5	ENSMUSP00000022766	tolerated(0.54)	hmmpanther:PTHR13711,hmmpanther:PTHR13711:SF143	-	-	-	-	-	-	-
14_52285726_C/T	14:52285726-52285726	T	upstream_gene_variant	MODIFIER	Tox4	ENSMUSG00000016831	Transcript	ENSMUST00000173361	processed_transcript	-	-	-	-	-	-	-	-	-	-	8	1	MGI	-	-	3	-	-	-	-	-	-	-	-	-	-
14_52285726_C/T	14:52285726-52285726	T	non_coding_transcript_exon_variant,non_coding_transcript_variant	MODIFIER	Tox4	ENSMUSG00000016831	Transcript	ENSMUST00000137753	retained_intron	2/4	-	-	-	225	-	-	-	-	-	-	1	MGI	-	-	2	-	-	-	-	-	-	-	-	-	-
14_52372455_C/G	14:52372455-52372455	G	downstream_gene_variant	MODIFIER	Gm37504	ENSMUSG00000103010	Transcript	ENSMUST00000192537	TEC	-	-	-	-	-	-	-	-	-	-	698	-1	MGI	-	YES	-	-	-	-	-	-	-	-	-	-	-
14_52372455_C/G	14:52372455-52372455	G	synonymous_variant	LOW	Olfr1512	ENSMUSG00000094140	Transcript	ENSMUST00000071221	protein_coding	1/1	-	-	-	597	597	199	V	gtG/gtC	-	-	-1	MGI	-	YES	-	ENSMUSP00000071208	-	PROSITE_profiles:PS50262,hmmpanther:PTHR26453,hmmpanther:PTHR26453:SF69,Gene3D:1.20.1070.10,Pfam_domain:PF13853,Superfamily_domains:SSF81321	-	-	-	-	-	-	-
14_52372455_C/G	14:52372455-52372455	G	upstream_gene_variant	MODIFIER	RP24-461L18.3	ENSMUSG00000105461	Transcript	ENSMUST00000200261	processed_pseudogene	-	-	-	-	-	-	-	-	-	-	2767	-1	Clone_based_vega_gene	-	YES	-	-	-	-	-	-	-	-	-	-	-
14_53430375_A/T	14:53430375-53430375	T	missense_variant	MODERATE	Trav6-3	ENSMUSG00000094220	Transcript	ENSMUST00000183604	TR_V_gene	1/1	-	-	-	303	303	101	R/S	agA/agT	-	-	1	MGI	-	-	-	ENSMUSP00000138968	deleterious(0.01)	PROSITE_profiles:PS50835,hmmpanther:PTHR23267:SF110,hmmpanther:PTHR23267	-	-	-	-	-	-	-
14_53430375_A/T	14:53430375-53430375	T	missense_variant	MODERATE	Trav6-3	ENSMUSG00000094220	Transcript	ENSMUST00000180549	TR_V_gene	2/2	-	-	-	386	336	112	R/S	agA/agT	-	-	1	MGI	-	YES	-	ENSMUSP00000137964	deleterious(0.01)	PROSITE_profiles:PS50835,hmmpanther:PTHR23267:SF110,hmmpanther:PTHR23267	-	-	-	-	-	-	-
15_75085797_T/C	15:75085797-75085797	C	regulatory_region_variant	MODIFIER	-	-	RegulatoryFeature	ENSMUSR00000156382	promoter_flanking_region	-	-	-	-	-	-	-	-	-	-	-	-	-	-	-	-	-	-	-	-	-	-	-	-	-	-
15_75085797_T/C	15:75085797-75085797	C	regulatory_region_variant	MODIFIER	-	-	RegulatoryFeature	ENSMUSR00000556686	CTCF_binding_site	-	-	-	-	-	-	-	-	-	-	-	-	-	-	-	-	-	-	-	-	-	-	-	-	-	-
15_75085797_T/C	15:75085797-75085797	C	TF_binding_site_variant	MODIFIER	-	-	MotifFeature	MA0357.1	-	-	-	-	-	-	-	-	-	-	-	-	-1	-	-	-	-	-	-	-	-	-	-	USF2:MA0357.1	5	Y	0.040
15_75085797_T/C	15:75085797-75085797	C	TF_binding_site_variant	MODIFIER	-	-	MotifFeature	MA0357.1	-	-	-	-	-	-	-	-	-	-	-	-	1	-	-	-	-	-	-	-	-	-	-	USF2:MA0357.1	4	Y	0.040
15_75085797_T/C	15:75085797-75085797	C	intergenic_variant	MODIFIER	-	-	-	-	-	-	-	-	-	-	-	-	-	-	-	-	-	-	-	-	-	-	-	-	-	-	-	-	-	-	-
15_76526556_C/T	15:76526556-76526556	T	upstream_gene_variant	MODIFIER	Scrt1	ENSMUSG00000048385	Transcript	ENSMUST00000164703	protein_coding	-	-	-	-	-	-	-	-	-	-	4654	-1	MGI	-	-	2	ENSMUSP00000131152	-	-	-	-	-	-	-	-	-
15_76526556_C/T	15:76526556-76526556	T	upstream_gene_variant	MODIFIER	Scrt1	ENSMUSG00000048385	Transcript	ENSMUST00000096365	protein_coding	-	-	-	-	-	-	-	-	-	-	4427	-1	MGI	-	YES	1	ENSMUSP00000094093	-	-	-	-	-	-	-	-	-
15_77951900_G/A	15:77951900-77951900	A	downstream_gene_variant	MODIFIER	Foxred2	ENSMUSG00000016552	Transcript	ENSMUST00000129045	retained_intron	-	-	-	-	-	-	-	-	-	-	853	-1	MGI	-	-	1	-	-	-	-	-	-	-	-	-	-
15_77951900_G/A	15:77951900-77951900	A	intron_variant	MODIFIER	Foxred2	ENSMUSG00000016552	Transcript	ENSMUST00000117725	protein_coding	-	5/8	-	-	-	-	-	-	-	-	-	-1	MGI	-	-	1	ENSMUSP00000113403	-	-	-	-	-	-	-	-	-
15_77951900_G/A	15:77951900-77951900	A	intron_variant	MODIFIER	Foxred2	ENSMUSG00000016552	Transcript	ENSMUST00000016696	protein_coding	-	5/8	-	-	-	-	-	-	-	-	-	-1	MGI	-	YES	1	ENSMUSP00000016696	-	-	-	-	-	-	-	-	-
15_103503596_C/G	15:103503596-103503596	G	downstream_gene_variant	MODIFIER	Nckap1l	ENSMUSG00000022488	Transcript	ENSMUST00000047405	protein_coding	-	-	-	-	-	-	-	-	-	-	4796	1	MGI	-	YES	1	ENSMUSP00000035400	-	-	-	-	-	-	-	-	-
15_103503596_C/G	15:103503596-103503596	G	intron_variant	MODIFIER	Pde1b	ENSMUSG00000022489	Transcript	ENSMUST00000023132	protein_coding	-	2/15	-	-	-	-	-	-	-	-	-	1	MGI	-	YES	1	ENSMUSP00000023132	-	-	-	-	-	-	-	-	-
15_103503596_C/G	15:103503596-103503596	G	regulatory_region_variant	MODIFIER	-	-	RegulatoryFeature	ENSMUSR00000560285	CTCF_binding_site	-	-	-	-	-	-	-	-	-	-	-	-	-	-	-	-	-	-	-	-	-	-	-	-	-	-
16_3236232_C/A	16:3236232-3236232	A	intergenic_variant	MODIFIER	-	-	-	-	-	-	-	-	-	-	-	-	-	-	-	-	-	-	-	-	-	-	-	-	-	-	-	-	-	-	-
16_3349627_G/C	16:3349627-3349627	C	downstream_gene_variant	MODIFIER	Gm22862	ENSMUSG00000096667	Transcript	ENSMUST00000178593	miRNA	-	-	-	-	-	-	-	-	-	-	4125	-1	MGI	-	YES	-	-	-	-	-	-	-	-	-	-	-
16_14794337_T/C	16:14794337-14794337	C	intergenic_variant	MODIFIER	-	-	-	-	-	-	-	-	-	-	-	-	-	-	-	-	-	-	-	-	-	-	-	-	-	-	-	-	-	-	-
16_14794345_T/A	16:14794345-14794345	A	intergenic_variant	MODIFIER	-	-	-	-	-	-	-	-	-	-	-	-	-	-	-	-	-	-	-	-	-	-	-	-	-	-	-	-	-	-	-
16_35893471_G/T	16:35893471-35893471	T	intergenic_variant	MODIFIER	-	-	-	-	-	-	-	-	-	-	-	-	-	-	rs219084551	-	-	-	-	-	-	-	-	-	-	-	-	-	-	-	-
16_45397342_C/T	16:45397342-45397342	T	downstream_gene_variant	MODIFIER	Cd200	ENSMUSG00000022661	Transcript	ENSMUST00000172297	processed_transcript	-	-	-	-	-	-	-	-	-	-	2951	-1	MGI	-	-	3	-	-	-	-	-	-	-	-	-	-
16_45397342_C/T	16:45397342-45397342	T	intron_variant,non_coding_transcript_variant	MODIFIER	Cd200	ENSMUSG00000022661	Transcript	ENSMUST00000166630	processed_transcript	-	1/1	-	-	-	-	-	-	-	-	-	-1	MGI	-	-	3	-	-	-	-	-	-	-	-	-	-
16_45397342_C/T	16:45397342-45397342	T	intron_variant,non_coding_transcript_variant	MODIFIER	Cd200	ENSMUSG00000022661	Transcript	ENSMUST00000171855	processed_transcript	-	1/2	-	-	-	-	-	-	-	-	-	-1	MGI	-	-	2	-	-	-	-	-	-	-	-	-	-
16_45397342_C/T	16:45397342-45397342	T	intron_variant,NMD_transcript_variant	MODIFIER	Cd200	ENSMUSG00000022661	Transcript	ENSMUST00000167355	nonsense_mediated_decay	-	1/3	-	-	-	-	-	-	-	-	-	-1	MGI	-	-	5	ENSMUSP00000132506	-	-	-	-	-	-	-	-	-
16_45397342_C/T	16:45397342-45397342	T	intron_variant	MODIFIER	Cd200	ENSMUSG00000022661	Transcript	ENSMUST00000023341	protein_coding	-	2/5	-	-	-	-	-	-	-	-	-	-1	MGI	-	-	5	ENSMUSP00000023341	-	-	-	-	-	-	-	-	-
16_45397342_C/T	16:45397342-45397342	T	intron_variant,non_coding_transcript_variant	MODIFIER	Cd200	ENSMUSG00000022661	Transcript	ENSMUST00000171328	processed_transcript	-	1/3	-	-	-	-	-	-	-	-	-	-1	MGI	-	-	3	-	-	-	-	-	-	-	-	-	-
16_45397342_C/T	16:45397342-45397342	T	intron_variant	MODIFIER	Cd200	ENSMUSG00000022661	Transcript	ENSMUST00000163230	protein_coding	-	2/5	-	-	-	-	-	-	-	-	-	-1	MGI	-	YES	1	ENSMUSP00000130518	-	-	-	-	-	-	-	-	-
16_45397342_C/T	16:45397342-45397342	T	downstream_gene_variant	MODIFIER	Cd200	ENSMUSG00000022661	Transcript	ENSMUST00000167552	retained_intron	-	-	-	-	-	-	-	-	-	-	2229	-1	MGI	-	-	5	-	-	-	-	-	-	-	-	-	-
16_45397342_C/T	16:45397342-45397342	T	intron_variant,NMD_transcript_variant	MODIFIER	Cd200	ENSMUSG00000022661	Transcript	ENSMUST00000166512	nonsense_mediated_decay	-	2/4	-	-	-	-	-	-	-	-	-	-1	MGI	-	-	1	ENSMUSP00000129541	-	-	-	-	-	-	-	-	-
16_45397342_C/T	16:45397342-45397342	T	intron_variant,non_coding_transcript_variant	MODIFIER	Cd200	ENSMUSG00000022661	Transcript	ENSMUST00000165910	processed_transcript	-	1/2	-	-	-	-	-	-	-	-	-	-1	MGI	-	-	3	-	-	-	-	-	-	-	-	-	-
16_59098882_A/T	16:59098882-59098882	T	non_coding_transcript_exon_variant,non_coding_transcript_variant	MODIFIER	Olfr192	ENSMUSG00000059041	Transcript	ENSMUST00000080251	pseudogene	2/2	-	-	-	108	-	-	-	-	-	-	-1	MGI	-	YES	-	-	-	-	-	-	-	-	-	-	-
17_3082056_G/T	17:3082056-3082056	T	intron_variant,non_coding_transcript_variant	MODIFIER	Pisd-ps2	ENSMUSG00000023795	Transcript	ENSMUST00000142526	transcribed_unprocessed_pseudogene	-	1/6	-	-	-	-	-	-	-	-	-	-1	MGI	-	-	-	-	-	-	-	-	-	-	-	-	-
17_3082056_G/T	17:3082056-3082056	T	intron_variant,non_coding_transcript_variant	MODIFIER	Pisd-ps2	ENSMUSG00000023795	Transcript	ENSMUST00000184936	processed_transcript	-	1/4	-	-	-	-	-	-	-	-	-	-1	MGI	-	-	5	-	-	-	-	-	-	-	-	-	-
17_3082056_G/T	17:3082056-3082056	T	intron_variant,non_coding_transcript_variant	MODIFIER	Pisd-ps2	ENSMUSG00000023795	Transcript	ENSMUST00000127960	processed_transcript	-	1/2	-	-	-	-	-	-	-	-	-	-1	MGI	-	YES	1	-	-	-	-	-	-	-	-	-	-
17_20374642_A/G	17:20374642-20374642	G	intron_variant	MODIFIER	Vmn2r107	ENSMUSG00000056910	Transcript	ENSMUST00000042090	protein_coding	-	5/5	-	-	-	-	-	-	-	-	-	1	MGI	-	YES	5	ENSMUSP00000048706	-	-	-	-	-	-	-	-	-
17_21742406_G/A	17:21742406-21742406	A	intron_variant	MODIFIER	Zfp229	ENSMUSG00000061544	Transcript	ENSMUST00000183192	protein_coding	-	3/5	-	-	-	-	-	-	-	-	-	1	MGI	-	-	1	ENSMUSP00000138265	-	-	-	-	-	-	-	-	-
17_21742406_G/A	17:21742406-21742406	A	intron_variant	MODIFIER	Zfp229	ENSMUSG00000061544	Transcript	ENSMUST00000065871	protein_coding	-	3/5	-	-	-	-	-	-	-	-	-	1	MGI	-	YES	3	ENSMUSP00000065379	-	-	-	-	-	-	-	-	-
17_21742406_G/A	17:21742406-21742406	A	intron_variant	MODIFIER	Zfp229	ENSMUSG00000061544	Transcript	ENSMUST00000182827	protein_coding	-	3/5	-	-	-	-	-	-	-	-	-	1	MGI	-	-	5	ENSMUSP00000138478	-	-	-	-	-	-	-	-	-
17_21742406_G/A	17:21742406-21742406	A	intron_variant	MODIFIER	Zfp229	ENSMUSG00000061544	Transcript	ENSMUST00000182603	protein_coding	-	3/5	-	-	-	-	-	-	-	-	-	1	MGI	-	-	1	ENSMUSP00000138107	-	-	-	-	-	-	-	-	-
17_26923876_C/T	17:26923876-26923876	T	intron_variant	MODIFIER	Kifc5b	ENSMUSG00000024301	Transcript	ENSMUST00000078961	protein_coding	-	6/10	-	-	-	-	-	-	-	-	-	1	MGI	-	YES	5	ENSMUSP00000077984	-	-	-	-	-	-	-	-	-
17_26923876_C/T	17:26923876-26923876	T	downstream_gene_variant	MODIFIER	Gm27775	ENSMUSG00000098586	Transcript	ENSMUST00000184919	miRNA	-	-	-	-	-	-	-	-	-	-	2857	1	MGI	-	YES	-	-	-	-	-	-	-	-	-	-	-
17_27623001_C/G	17:27623001-27623001	G	intron_variant	MODIFIER	Nudt3	ENSMUSG00000024213	Transcript	ENSMUST00000176876	protein_coding	-	1/3	-	-	-	-	-	-	-	rs108674999	-	-1	MGI	-	-	2	ENSMUSP00000135890	-	-	-	-	-	-	-	-	-
17_27623001_C/G	17:27623001-27623001	G	intron_variant	MODIFIER	Nudt3	ENSMUSG00000024213	Transcript	ENSMUST00000025050	protein_coding	-	1/4	-	-	-	-	-	-	-	rs108674999	-	-1	MGI	-	YES	1	ENSMUSP00000025050	-	-	-	-	-	-	-	-	-
17_27623001_C/G	17:27623001-27623001	G	intron_variant,non_coding_transcript_variant	MODIFIER	Nudt3	ENSMUSG00000024213	Transcript	ENSMUST00000146321	retained_intron	-	1/1	-	-	-	-	-	-	-	rs108674999	-	-1	MGI	-	-	2	-	-	-	-	-	-	-	-	-	-
17_27623001_C/G	17:27623001-27623001	G	upstream_gene_variant	MODIFIER	Nudt3	ENSMUSG00000024213	Transcript	ENSMUST00000176458	protein_coding	-	-	-	-	-	-	-	-	-	rs108674999	157	-1	MGI	-	-	3	ENSMUSP00000135175	-	-	-	-	-	-	-	-	-
17_27623001_C/G	17:27623001-27623001	G	upstream_gene_variant	MODIFIER	Nudt3	ENSMUSG00000024213	Transcript	ENSMUST00000156429	processed_transcript	-	-	-	-	-	-	-	-	-	rs108674999	608	-1	MGI	-	-	3	-	-	-	-	-	-	-	-	-	-
17_27623001_C/G	17:27623001-27623001	G	intron_variant	MODIFIER	Nudt3	ENSMUSG00000024213	Transcript	ENSMUST00000062397	protein_coding	-	1/4	-	-	-	-	-	-	-	rs108674999	-	-1	MGI	-	-	3	ENSMUSP00000059061	-	-	-	-	-	-	-	-	-
17_27623001_C/G	17:27623001-27623001	G	upstream_gene_variant	MODIFIER	Nudt3	ENSMUSG00000024213	Transcript	ENSMUST00000114886	protein_coding	-	-	-	-	-	-	-	-	-	rs108674999	37	-1	MGI	-	-	2	ENSMUSP00000110536	-	-	-	-	-	-	-	-	-
17_27623001_C/G	17:27623001-27623001	G	regulatory_region_variant	MODIFIER	-	-	RegulatoryFeature	ENSMUSR00000257979	promoter	-	-	-	-	-	-	-	-	-	rs108674999	-	-	-	-	-	-	-	-	-	-	-	-	-	-	-	-
17_34243472_T/C	17:34243472-34243472	C	synonymous_variant	LOW	H2-Ob	ENSMUSG00000041538	Transcript	ENSMUST00000173764	protein_coding	4/6	-	-	-	763	435	145	A	gcT/gcC	rs47991206	-	1	MGI	-	-	1	ENSMUSP00000133906	-	hmmpanther:PTHR19944:SF43,hmmpanther:PTHR19944,Gene3D:2.60.40.10	-	-	-	-	-	-	-
17_34243472_T/C	17:34243472-34243472	C	synonymous_variant	LOW	H2-Ob	ENSMUSG00000041538	Transcript	ENSMUST00000167280	protein_coding	4/7	-	-	-	611	570	190	A	gcT/gcC	rs47991206	-	1	MGI	-	-	1	ENSMUSP00000129657	-	hmmpanther:PTHR19944:SF43,hmmpanther:PTHR19944,Gene3D:2.60.40.10	-	-	-	-	-	-	-
17_34243472_T/C	17:34243472-34243472	C	downstream_gene_variant	MODIFIER	H2-Ob	ENSMUSG00000041538	Transcript	ENSMUST00000173681	retained_intron	-	-	-	-	-	-	-	-	-	rs47991206	1968	1	MGI	-	-	2	-	-	-	-	-	-	-	-	-	-
17_34243472_T/C	17:34243472-34243472	C	synonymous_variant	LOW	H2-Ob	ENSMUSG00000041538	Transcript	ENSMUST00000095342	protein_coding	4/6	-	-	-	717	648	216	A	gcT/gcC	rs47991206	-	1	MGI	-	YES	1	ENSMUSP00000092985	-	hmmpanther:PTHR19944,hmmpanther:PTHR19944:SF43,Gene3D:2.60.40.10	-	-	-	-	-	-	-
17_34513749_A/C	17:34513749-34513749	C	splice_region_variant,non_coding_transcript_exon_variant,non_coding_transcript_variant	LOW	Btnl6	ENSMUSG00000092618	Transcript	ENSMUST00000173164	unprocessed_pseudogene	5/9	-	-	-	932	-	-	-	-	rs50188762	-	-1	MGI	-	-	-	-	-	-	-	-	-	-	-	-	-
17_34513749_A/C	17:34513749-34513749	C	missense_variant,splice_region_variant	MODERATE	Btnl6	ENSMUSG00000092618	Transcript	ENSMUST00000075483	protein_coding	5/9	-	-	-	932	932	311	L/R	cTt/cGt	rs50188762	-	-1	MGI	-	YES	5	ENSMUSP00000074927	deleterious(0.04)	hmmpanther:PTHR24100,hmmpanther:PTHR24100:SF6	-	-	-	-	-	-	-
17_35335918_G/A	17:35335918-35335918	A	non_coding_transcript_exon_variant,non_coding_transcript_variant	MODIFIER	Gm8741	ENSMUSG00000091655	Transcript	ENSMUST00000174736	processed_pseudogene	1/1	-	-	-	10	-	-	-	-	rs51076235	-	1	MGI	-	YES	-	-	-	-	-	-	-	-	-	-	-
17_35335918_G/A	17:35335918-35335918	A	regulatory_region_variant	MODIFIER	-	-	RegulatoryFeature	ENSMUSR00000572070	CTCF_binding_site	-	-	-	-	-	-	-	-	-	rs51076235	-	-	-	-	-	-	-	-	-	-	-	-	-	-	-	-
17_35335918_G/A	17:35335918-35335918	A	regulatory_region_variant	MODIFIER	-	-	RegulatoryFeature	ENSMUSR00000572069	promoter_flanking_region	-	-	-	-	-	-	-	-	-	rs51076235	-	-	-	-	-	-	-	-	-	-	-	-	-	-	-	-
17_35397906_G/T	17:35397906-35397906	T	upstream_gene_variant	MODIFIER	Gm8750	ENSMUSG00000092560	Transcript	ENSMUST00000173278	processed_pseudogene	-	-	-	-	-	-	-	-	-	rs47954395	2893	1	MGI	-	YES	-	-	-	-	-	-	-	-	-	-	-
17_35397906_G/T	17:35397906-35397906	T	downstream_gene_variant	MODIFIER	H2-Q5	ENSMUSG00000055413	Transcript	ENSMUST00000174854	retained_intron	-	-	-	-	-	-	-	-	-	rs47954395	2274	1	MGI	-	YES	1	-	-	-	-	-	-	-	-	-	-
17_35397906_G/T	17:35397906-35397906	T	downstream_gene_variant	MODIFIER	H2-Q5	ENSMUSG00000055413	Transcript	ENSMUST00000116010	processed_transcript	-	-	-	-	-	-	-	-	-	rs47954395	106	1	MGI	-	-	1	-	-	-	-	-	-	-	-	-	-
17_35397906_G/T	17:35397906-35397906	T	downstream_gene_variant	MODIFIER	H2-Q5	ENSMUSG00000055413	Transcript	ENSMUST00000172979	polymorphic_pseudogene	-	-	-	-	-	-	-	-	-	rs47954395	318	1	MGI	-	-	5	ENSMUSP00000139605	-	-	-	-	-	-	-	-	-
17_36031266_C/T	17:36031266-36031266	T	non_coding_transcript_exon_variant,non_coding_transcript_variant	MODIFIER	H2-T23	ENSMUSG00000067212	Transcript	ENSMUST00000174839	retained_intron	3/5	-	-	-	1000	-	-	-	-	-	-	-1	MGI	-	-	1	-	-	-	-	-	-	-	-	-	-
17_36031266_C/T	17:36031266-36031266	T	non_coding_transcript_exon_variant,non_coding_transcript_variant	MODIFIER	H2-T23	ENSMUSG00000067212	Transcript	ENSMUST00000174161	retained_intron	1/2	-	-	-	1276	-	-	-	-	-	-	-1	MGI	-	-	1	-	-	-	-	-	-	-	-	-	-
17_36031266_C/T	17:36031266-36031266	T	intron_variant,non_coding_transcript_variant	MODIFIER	A930015D03Rik	ENSMUSG00000092368	Transcript	ENSMUST00000173900	antisense	-	1/1	-	-	-	-	-	-	-	-	-	1	MGI	-	YES	1	-	-	-	-	-	-	-	-	-	-
17_36031266_C/T	17:36031266-36031266	T	downstream_gene_variant	MODIFIER	H2-T23	ENSMUSG00000067212	Transcript	ENSMUST00000174471	retained_intron	-	-	-	-	-	-	-	-	-	-	497	-1	MGI	-	-	2	-	-	-	-	-	-	-	-	-	-
17_36031266_C/T	17:36031266-36031266	T	intron_variant	MODIFIER	H2-T23	ENSMUSG00000067212	Transcript	ENSMUST00000102678	protein_coding	-	3/6	-	-	-	-	-	-	-	-	-	-1	MGI	-	YES	1	ENSMUSP00000099739	-	-	-	-	-	-	-	-	-
17_36031266_C/T	17:36031266-36031266	T	regulatory_region_variant	MODIFIER	-	-	RegulatoryFeature	ENSMUSR00000572235	CTCF_binding_site	-	-	-	-	-	-	-	-	-	-	-	-	-	-	-	-	-	-	-	-	-	-	-	-	-	-
17_36095500_G/A	17:36095500-36095500	A	downstream_gene_variant	MODIFIER	Gm20530	ENSMUSG00000092304	Transcript	ENSMUST00000174261	unprocessed_pseudogene	-	-	-	-	-	-	-	-	-	-	737	1	MGI	-	YES	-	-	-	-	-	-	-	-	-	-	-
17_36095500_G/A	17:36095500-36095500	A	intron_variant,non_coding_transcript_variant	MODIFIER	Gm8815	ENSMUSG00000092224	Transcript	ENSMUST00000173809	unprocessed_pseudogene	-	1/2	-	-	-	-	-	-	-	-	-	-1	MGI	-	YES	-	-	-	-	-	-	-	-	-	-	-
17_36186702_C/T	17:36186702-36186702	T	3_prime_UTR_variant,NMD_transcript_variant	MODIFIER	H2-T3	ENSMUSG00000054128	Transcript	ENSMUST00000095300	nonsense_mediated_decay	4/4	-	-	-	560	-	-	-	-	-	-	-1	MGI	-	-	1	ENSMUSP00000138582	-	-	-	-	-	-	-	-	-
17_36186702_C/T	17:36186702-36186702	T	non_coding_transcript_exon_variant,non_coding_transcript_variant	MODIFIER	H2-T3	ENSMUSG00000054128	Transcript	ENSMUST00000173435	retained_intron	5/5	-	-	-	1197	-	-	-	-	-	-	-1	MGI	-	-	1	-	-	-	-	-	-	-	-	-	-
17_36186702_C/T	17:36186702-36186702	T	missense_variant	MODERATE	H2-T3	ENSMUSG00000054128	Transcript	ENSMUST00000102675	protein_coding	6/6	-	-	-	1183	1024	342	G/R	Gga/Aga	-	-	-1	MGI	-	YES	1	ENSMUSP00000099736	deleterious_low_confidence(0.05)	Low_complexity_(Seg):seg,hmmpanther:PTHR16675:SF140,hmmpanther:PTHR16675	-	-	-	-	-	-	-
17_36186702_C/T	17:36186702-36186702	T	3_prime_UTR_variant,NMD_transcript_variant	MODIFIER	H2-T3	ENSMUSG00000054128	Transcript	ENSMUST00000174101	nonsense_mediated_decay	4/4	-	-	-	545	-	-	-	-	-	-	-1	MGI	-	-	1	ENSMUSP00000138563	-	-	-	-	-	-	-	-	-
17_36186702_C/T	17:36186702-36186702	T	missense_variant	MODERATE	H2-T3	ENSMUSG00000054128	Transcript	ENSMUST00000097329	protein_coding	2/2	-	-	-	82	82	28	G/R	Gga/Aga	-	-	-1	MGI	-	-	1	ENSMUSP00000138177	tolerated_low_confidence(0.76)	-	-	-	-	-	-	-	-
17_36186702_C/T	17:36186702-36186702	T	upstream_gene_variant	MODIFIER	Gm20495	ENSMUSG00000092480	Transcript	ENSMUST00000173902	unprocessed_pseudogene	-	-	-	-	-	-	-	-	-	-	4272	-1	MGI	-	YES	-	-	-	-	-	-	-	-	-	-	-
17_36186702_C/T	17:36186702-36186702	T	missense_variant	MODERATE	H2-T3	ENSMUSG00000054128	Transcript	ENSMUST00000025312	protein_coding	6/6	-	-	-	984	892	298	G/R	Gga/Aga	-	-	-1	MGI	-	-	1	ENSMUSP00000025312	tolerated_low_confidence(0.06)	Low_complexity_(Seg):seg,hmmpanther:PTHR16675,hmmpanther:PTHR16675:SF140	-	-	-	-	-	-	-
17_36186702_C/T	17:36186702-36186702	T	missense_variant,NMD_transcript_variant	MODERATE	H2-T3	ENSMUSG00000054128	Transcript	ENSMUST00000173133	nonsense_mediated_decay	6/7	-	-	-	1030	1024	342	G/R	Gga/Aga	-	-	-1	MGI	-	-	1	ENSMUSP00000134469	deleterious_low_confidence(0.05)	Low_complexity_(Seg):seg,hmmpanther:PTHR16675,hmmpanther:PTHR16675:SF140	-	-	-	-	-	-	-
17_36186702_C/T	17:36186702-36186702	T	3_prime_UTR_variant,NMD_transcript_variant	MODIFIER	H2-T3	ENSMUSG00000054128	Transcript	ENSMUST00000173629	nonsense_mediated_decay	6/6	-	-	-	1074	-	-	-	-	-	-	-1	MGI	-	-	1	ENSMUSP00000134607	-	-	-	-	-	-	-	-	-
17_36186702_C/T	17:36186702-36186702	T	3_prime_UTR_variant,NMD_transcript_variant	MODIFIER	H2-T3	ENSMUSG00000054128	Transcript	ENSMUST00000172663	nonsense_mediated_decay	6/6	-	-	-	1091	-	-	-	-	-	-	-1	MGI	-	-	1	ENSMUSP00000134547	-	-	-	-	-	-	-	-	-
17_36186702_C/T	17:36186702-36186702	T	non_coding_transcript_exon_variant,non_coding_transcript_variant	MODIFIER	H2-T3	ENSMUSG00000054128	Transcript	ENSMUST00000173577	retained_intron	5/5	-	-	-	1243	-	-	-	-	-	-	-1	MGI	-	-	1	-	-	-	-	-	-	-	-	-	-
17_36186739_C/T	17:36186739-36186739	T	intron_variant,NMD_transcript_variant	MODIFIER	H2-T3	ENSMUSG00000054128	Transcript	ENSMUST00000095300	nonsense_mediated_decay	-	3/3	-	-	-	-	-	-	-	-	-	-1	MGI	-	-	1	ENSMUSP00000138582	-	-	-	-	-	-	-	-	-
17_36186739_C/T	17:36186739-36186739	T	intron_variant,non_coding_transcript_variant	MODIFIER	H2-T3	ENSMUSG00000054128	Transcript	ENSMUST00000173435	retained_intron	-	4/4	-	-	-	-	-	-	-	-	-	-1	MGI	-	-	1	-	-	-	-	-	-	-	-	-	-
17_36186739_C/T	17:36186739-36186739	T	intron_variant	MODIFIER	H2-T3	ENSMUSG00000054128	Transcript	ENSMUST00000102675	protein_coding	-	5/5	-	-	-	-	-	-	-	-	-	-1	MGI	-	YES	1	ENSMUSP00000099736	-	-	-	-	-	-	-	-	-
17_36186739_C/T	17:36186739-36186739	T	intron_variant,NMD_transcript_variant	MODIFIER	H2-T3	ENSMUSG00000054128	Transcript	ENSMUST00000174101	nonsense_mediated_decay	-	3/3	-	-	-	-	-	-	-	-	-	-1	MGI	-	-	1	ENSMUSP00000138563	-	-	-	-	-	-	-	-	-
17_36186739_C/T	17:36186739-36186739	T	intron_variant	MODIFIER	H2-T3	ENSMUSG00000054128	Transcript	ENSMUST00000097329	protein_coding	-	1/1	-	-	-	-	-	-	-	-	-	-1	MGI	-	-	1	ENSMUSP00000138177	-	-	-	-	-	-	-	-	-
17_36186739_C/T	17:36186739-36186739	T	upstream_gene_variant	MODIFIER	Gm20495	ENSMUSG00000092480	Transcript	ENSMUST00000173902	unprocessed_pseudogene	-	-	-	-	-	-	-	-	-	-	4309	-1	MGI	-	YES	-	-	-	-	-	-	-	-	-	-	-
17_36186739_C/T	17:36186739-36186739	T	intron_variant	MODIFIER	H2-T3	ENSMUSG00000054128	Transcript	ENSMUST00000025312	protein_coding	-	5/5	-	-	-	-	-	-	-	-	-	-1	MGI	-	-	1	ENSMUSP00000025312	-	-	-	-	-	-	-	-	-
17_36186739_C/T	17:36186739-36186739	T	intron_variant,NMD_transcript_variant	MODIFIER	H2-T3	ENSMUSG00000054128	Transcript	ENSMUST00000173133	nonsense_mediated_decay	-	5/6	-	-	-	-	-	-	-	-	-	-1	MGI	-	-	1	ENSMUSP00000134469	-	-	-	-	-	-	-	-	-
17_36186739_C/T	17:36186739-36186739	T	intron_variant,NMD_transcript_variant	MODIFIER	H2-T3	ENSMUSG00000054128	Transcript	ENSMUST00000173629	nonsense_mediated_decay	-	5/5	-	-	-	-	-	-	-	-	-	-1	MGI	-	-	1	ENSMUSP00000134607	-	-	-	-	-	-	-	-	-
17_36186739_C/T	17:36186739-36186739	T	intron_variant,NMD_transcript_variant	MODIFIER	H2-T3	ENSMUSG00000054128	Transcript	ENSMUST00000172663	nonsense_mediated_decay	-	5/5	-	-	-	-	-	-	-	-	-	-1	MGI	-	-	1	ENSMUSP00000134547	-	-	-	-	-	-	-	-	-
17_36186739_C/T	17:36186739-36186739	T	intron_variant,non_coding_transcript_variant	MODIFIER	H2-T3	ENSMUSG00000054128	Transcript	ENSMUST00000173577	retained_intron	-	4/4	-	-	-	-	-	-	-	-	-	-1	MGI	-	-	1	-	-	-	-	-	-	-	-	-	-
17_36187694_T/G	17:36187694-36187694	G	intron_variant,NMD_transcript_variant	MODIFIER	H2-T3	ENSMUSG00000054128	Transcript	ENSMUST00000095300	nonsense_mediated_decay	-	1/3	-	-	-	-	-	-	-	rs49467699	-	-1	MGI	-	-	1	ENSMUSP00000138582	-	-	-	-	-	-	-	-	-
17_36187694_T/G	17:36187694-36187694	G	intron_variant,non_coding_transcript_variant	MODIFIER	H2-T3	ENSMUSG00000054128	Transcript	ENSMUST00000173435	retained_intron	-	2/4	-	-	-	-	-	-	-	rs49467699	-	-1	MGI	-	-	1	-	-	-	-	-	-	-	-	-	-
17_36187694_T/G	17:36187694-36187694	G	intron_variant	MODIFIER	H2-T3	ENSMUSG00000054128	Transcript	ENSMUST00000102675	protein_coding	-	3/5	-	-	-	-	-	-	-	rs49467699	-	-1	MGI	-	YES	1	ENSMUSP00000099736	-	-	-	-	-	-	-	-	-
17_36187694_T/G	17:36187694-36187694	G	intron_variant,NMD_transcript_variant	MODIFIER	H2-T3	ENSMUSG00000054128	Transcript	ENSMUST00000174101	nonsense_mediated_decay	-	1/3	-	-	-	-	-	-	-	rs49467699	-	-1	MGI	-	-	1	ENSMUSP00000138563	-	-	-	-	-	-	-	-	-
17_36187694_T/G	17:36187694-36187694	G	intron_variant	MODIFIER	H2-T3	ENSMUSG00000054128	Transcript	ENSMUST00000097329	protein_coding	-	1/1	-	-	-	-	-	-	-	rs49467699	-	-1	MGI	-	-	1	ENSMUSP00000138177	-	-	-	-	-	-	-	-	-
17_36187694_T/G	17:36187694-36187694	G	intron_variant	MODIFIER	H2-T3	ENSMUSG00000054128	Transcript	ENSMUST00000025312	protein_coding	-	3/5	-	-	-	-	-	-	-	rs49467699	-	-1	MGI	-	-	1	ENSMUSP00000025312	-	-	-	-	-	-	-	-	-
17_36187694_T/G	17:36187694-36187694	G	intron_variant,NMD_transcript_variant	MODIFIER	H2-T3	ENSMUSG00000054128	Transcript	ENSMUST00000173133	nonsense_mediated_decay	-	3/6	-	-	-	-	-	-	-	rs49467699	-	-1	MGI	-	-	1	ENSMUSP00000134469	-	-	-	-	-	-	-	-	-
17_36187694_T/G	17:36187694-36187694	G	intron_variant,NMD_transcript_variant	MODIFIER	H2-T3	ENSMUSG00000054128	Transcript	ENSMUST00000173629	nonsense_mediated_decay	-	3/5	-	-	-	-	-	-	-	rs49467699	-	-1	MGI	-	-	1	ENSMUSP00000134607	-	-	-	-	-	-	-	-	-
17_36187694_T/G	17:36187694-36187694	G	intron_variant,NMD_transcript_variant	MODIFIER	H2-T3	ENSMUSG00000054128	Transcript	ENSMUST00000172663	nonsense_mediated_decay	-	3/5	-	-	-	-	-	-	-	rs49467699	-	-1	MGI	-	-	1	ENSMUSP00000134547	-	-	-	-	-	-	-	-	-
17_36187694_T/G	17:36187694-36187694	G	intron_variant,non_coding_transcript_variant	MODIFIER	H2-T3	ENSMUSG00000054128	Transcript	ENSMUST00000173577	retained_intron	-	2/4	-	-	-	-	-	-	-	rs49467699	-	-1	MGI	-	-	1	-	-	-	-	-	-	-	-	-	-
17_36409100_A/G	17:36409100-36409100	G	non_coding_transcript_exon_variant,non_coding_transcript_variant	MODIFIER	H2-M10.5-ps1	ENSMUSG00000092508	Transcript	ENSMUST00000174378	unprocessed_pseudogene	2/5	-	-	-	212	-	-	-	-	-	-	-1	MGI	-	YES	-	-	-	-	-	-	-	-	-	-	-
17_88462779_C/T	17:88462779-88462779	T	non_coding_transcript_exon_variant,non_coding_transcript_variant	MODIFIER	Foxn2	ENSMUSG00000034998	Transcript	ENSMUST00000134107	retained_intron	2/3	-	-	-	194	-	-	-	-	-	-	1	MGI	-	-	1	-	-	-	-	-	-	-	-	-	-
17_88462779_C/T	17:88462779-88462779	T	missense_variant	MODERATE	Foxn2	ENSMUSG00000034998	Transcript	ENSMUST00000112238	protein_coding	2/6	-	-	-	241	53	18	A/V	gCt/gTt	-	-	1	MGI	-	YES	1	ENSMUSP00000107857	tolerated(0.92)	hmmpanther:PTHR13962,hmmpanther:PTHR13962:SF10	-	-	-	-	-	-	-
17_88462779_C/T	17:88462779-88462779	T	missense_variant	MODERATE	Foxn2	ENSMUSG00000034998	Transcript	ENSMUST00000155640	protein_coding	3/3	-	-	-	285	53	18	A/V	gCt/gTt	-	-	1	MGI	-	-	2	ENSMUSP00000116123	-	hmmpanther:PTHR13962,hmmpanther:PTHR13962:SF10	-	-	-	-	-	-	-
17_88462779_C/T	17:88462779-88462779	T	missense_variant,NMD_transcript_variant	MODERATE	Foxn2	ENSMUSG00000034998	Transcript	ENSMUST00000141052	nonsense_mediated_decay	2/7	-	-	-	177	53	18	A/V	gCt/gTt	-	-	1	MGI	-	-	2	ENSMUSP00000118378	tolerated(0.45)	hmmpanther:PTHR13962,hmmpanther:PTHR13962:SF10	-	-	-	-	-	-	-
17_88462779_C/T	17:88462779-88462779	T	regulatory_region_variant	MODIFIER	-	-	RegulatoryFeature	ENSMUSR00000260157	enhancer	-	-	-	-	-	-	-	-	-	-	-	-	-	-	-	-	-	-	-	-	-	-	-	-	-	-
18_3006057_A/G	18:3006057-3006057	G	regulatory_region_variant	MODIFIER	-	-	RegulatoryFeature	ENSMUSR00000450484	promoter_flanking_region	-	-	-	-	-	-	-	-	-	-	-	-	-	-	-	-	-	-	-	-	-	-	-	-	-	-
18_3006057_A/G	18:3006057-3006057	G	regulatory_region_variant	MODIFIER	-	-	RegulatoryFeature	ENSMUSR00000576642	CTCF_binding_site	-	-	-	-	-	-	-	-	-	-	-	-	-	-	-	-	-	-	-	-	-	-	-	-	-	-
18_3006057_A/G	18:3006057-3006057	G	intergenic_variant	MODIFIER	-	-	-	-	-	-	-	-	-	-	-	-	-	-	-	-	-	-	-	-	-	-	-	-	-	-	-	-	-	-	-
18_3006074_A/G	18:3006074-3006074	G	regulatory_region_variant	MODIFIER	-	-	RegulatoryFeature	ENSMUSR00000450484	promoter_flanking_region	-	-	-	-	-	-	-	-	-	-	-	-	-	-	-	-	-	-	-	-	-	-	-	-	-	-
18_3006074_A/G	18:3006074-3006074	G	regulatory_region_variant	MODIFIER	-	-	RegulatoryFeature	ENSMUSR00000576642	CTCF_binding_site	-	-	-	-	-	-	-	-	-	-	-	-	-	-	-	-	-	-	-	-	-	-	-	-	-	-
18_3006074_A/G	18:3006074-3006074	G	intergenic_variant	MODIFIER	-	-	-	-	-	-	-	-	-	-	-	-	-	-	-	-	-	-	-	-	-	-	-	-	-	-	-	-	-	-	-
18_3006081_A/G	18:3006081-3006081	G	regulatory_region_variant	MODIFIER	-	-	RegulatoryFeature	ENSMUSR00000450484	promoter_flanking_region	-	-	-	-	-	-	-	-	-	-	-	-	-	-	-	-	-	-	-	-	-	-	-	-	-	-
18_3006081_A/G	18:3006081-3006081	G	regulatory_region_variant	MODIFIER	-	-	RegulatoryFeature	ENSMUSR00000576642	CTCF_binding_site	-	-	-	-	-	-	-	-	-	-	-	-	-	-	-	-	-	-	-	-	-	-	-	-	-	-
18_3006081_A/G	18:3006081-3006081	G	intergenic_variant	MODIFIER	-	-	-	-	-	-	-	-	-	-	-	-	-	-	-	-	-	-	-	-	-	-	-	-	-	-	-	-	-	-	-
18_75003226_C/T	18:75003226-75003226	T	downstream_gene_variant	MODIFIER	Gm26202	ENSMUSG00000064844	Transcript	ENSMUST00000082910	snoRNA	-	-	-	-	-	-	-	-	-	-	1282	1	MGI	-	YES	-	-	-	-	-	-	-	-	-	-	-
18_75003226_C/T	18:75003226-75003226	T	downstream_gene_variant	MODIFIER	Snord58b	ENSMUSG00000064871	Transcript	ENSMUST00000082937	snoRNA	-	-	-	-	-	-	-	-	-	-	2103	1	MGI	-	YES	-	-	-	-	-	-	-	-	-	-	-
18_75003226_C/T	18:75003226-75003226	T	upstream_gene_variant	MODIFIER	BC031181	ENSMUSG00000036299	Transcript	ENSMUST00000040284	protein_coding	-	-	-	-	-	-	-	-	-	-	2674	1	MGI	-	YES	1	ENSMUSP00000040450	-	-	-	-	-	-	-	-	-
18_75003226_C/T	18:75003226-75003226	T	downstream_gene_variant	MODIFIER	Gm23301	ENSMUSG00000064647	Transcript	ENSMUST00000082713	snoRNA	-	-	-	-	-	-	-	-	-	-	1707	1	MGI	-	YES	-	-	-	-	-	-	-	-	-	-	-
18_75003226_C/T	18:75003226-75003226	T	synonymous_variant	LOW	Rpl17	ENSMUSG00000062328	Transcript	ENSMUST00000079716	protein_coding	7/7	-	-	-	620	540	180	L	ctC/ctT	-	-	1	MGI	-	YES	1	ENSMUSP00000078654	-	hmmpanther:PTHR11593	-	-	-	-	-	-	-
19_11438421_A/G	19:11438421-11438421	G	non_coding_transcript_exon_variant,non_coding_transcript_variant	MODIFIER	Gm5511	ENSMUSG00000100615	Transcript	ENSMUST00000189380	processed_pseudogene	1/1	-	-	-	391	-	-	-	-	-	-	1	MGI	-	YES	-	-	-	-	-	-	-	-	-	-	-
2_3050190_T/G	2:3050190-3050190	G	regulatory_region_variant	MODIFIER	-	-	RegulatoryFeature	ENSMUSR00000483460	TF_binding_site	-	-	-	-	-	-	-	-	-	-	-	-	-	-	-	-	-	-	-	-	-	-	-	-	-	-
2_3050190_T/G	2:3050190-3050190	G	regulatory_region_variant	MODIFIER	-	-	RegulatoryFeature	ENSMUSR00000589384	CTCF_binding_site	-	-	-	-	-	-	-	-	-	-	-	-	-	-	-	-	-	-	-	-	-	-	-	-	-	-
2_3050190_T/G	2:3050190-3050190	G	intergenic_variant	MODIFIER	-	-	-	-	-	-	-	-	-	-	-	-	-	-	-	-	-	-	-	-	-	-	-	-	-	-	-	-	-	-	-
2_98664039_G/A	2:98664039-98664039	A	downstream_gene_variant	MODIFIER	Gm10800	ENSMUSG00000075014	Transcript	ENSMUST00000099683	protein_coding	-	-	-	-	-	-	-	-	-	-	2508	-1	MGI	-	YES	5	ENSMUSP00000097275	-	-	-	-	-	-	-	-	-
2_98664039_G/A	2:98664039-98664039	A	missense_variant	MODERATE	Gm10801	ENSMUSG00000075015	Transcript	ENSMUST00000099684	protein_coding	4/4	-	-	-	460	460	154	V/I	Gtc/Atc	-	-	1	MGI	-	YES	5	ENSMUSP00000097276	tolerated_low_confidence(0.09)	Transmembrane_helices:TMhelix	-	-	-	-	-	-	-
2_122517769_G/A	2:122517769-122517769	A	intron_variant	MODIFIER	Gm14085	ENSMUSG00000079071	Transcript	ENSMUST00000110521	protein_coding	-	8/17	-	-	-	-	-	-	-	-	-	1	MGI	-	YES	5	ENSMUSP00000106150	-	-	-	-	-	-	-	-	-
2_129928306_C/T	2:129928306-129928306	T	intergenic_variant	MODIFIER	-	-	-	-	-	-	-	-	-	-	-	-	-	-	-	-	-	-	-	-	-	-	-	-	-	-	-	-	-	-	-
2_156303106_C/T	2:156303106-156303106	T	non_coding_transcript_exon_variant,non_coding_transcript_variant	MODIFIER	Phf20	ENSMUSG00000038116	Transcript	ENSMUST00000122814	processed_transcript	4/5	-	-	-	768	-	-	-	-	-	-	1	MGI	-	-	5	-	-	-	-	-	-	-	-	-	-
2_156303106_C/T	2:156303106-156303106	T	missense_variant	MODERATE	Phf20	ENSMUSG00000038116	Transcript	ENSMUST00000037401	protein_coding	16/18	-	-	-	2821	2633	878	S/F	tCc/tTc	-	-	1	MGI	-	YES	1	ENSMUSP00000043138	tolerated(0.13)	hmmpanther:PTHR15856,hmmpanther:PTHR15856:SF27	-	-	-	-	-	-	-
2_156303106_C/T	2:156303106-156303106	T	downstream_gene_variant	MODIFIER	Phf20	ENSMUSG00000038116	Transcript	ENSMUST00000147242	processed_transcript	-	-	-	-	-	-	-	-	-	-	4415	1	MGI	-	-	5	-	-	-	-	-	-	-	-	-	-
2_156303106_C/T	2:156303106-156303106	T	downstream_gene_variant	MODIFIER	Phf20	ENSMUSG00000038116	Transcript	ENSMUST00000132352	retained_intron	-	-	-	-	-	-	-	-	-	-	4507	1	MGI	-	-	5	-	-	-	-	-	-	-	-	-	-
2_156303106_C/T	2:156303106-156303106	T	non_coding_transcript_exon_variant,non_coding_transcript_variant	MODIFIER	Phf20	ENSMUSG00000038116	Transcript	ENSMUST00000152617	processed_transcript	15/17	-	-	-	2611	-	-	-	-	-	-	1	MGI	-	-	5	-	-	-	-	-	-	-	-	-	-
2_156303108_C/T	2:156303108-156303108	T	non_coding_transcript_exon_variant,non_coding_transcript_variant	MODIFIER	Phf20	ENSMUSG00000038116	Transcript	ENSMUST00000122814	processed_transcript	4/5	-	-	-	770	-	-	-	-	-	-	1	MGI	-	-	5	-	-	-	-	-	-	-	-	-	-
2_156303108_C/T	2:156303108-156303108	T	missense_variant	MODERATE	Phf20	ENSMUSG00000038116	Transcript	ENSMUST00000037401	protein_coding	16/18	-	-	-	2823	2635	879	P/S	Cct/Tct	-	-	1	MGI	-	YES	1	ENSMUSP00000043138	deleterious(0.04)	hmmpanther:PTHR15856,hmmpanther:PTHR15856:SF27	-	-	-	-	-	-	-
2_156303108_C/T	2:156303108-156303108	T	downstream_gene_variant	MODIFIER	Phf20	ENSMUSG00000038116	Transcript	ENSMUST00000147242	processed_transcript	-	-	-	-	-	-	-	-	-	-	4417	1	MGI	-	-	5	-	-	-	-	-	-	-	-	-	-
2_156303108_C/T	2:156303108-156303108	T	downstream_gene_variant	MODIFIER	Phf20	ENSMUSG00000038116	Transcript	ENSMUST00000132352	retained_intron	-	-	-	-	-	-	-	-	-	-	4509	1	MGI	-	-	5	-	-	-	-	-	-	-	-	-	-
2_156303108_C/T	2:156303108-156303108	T	non_coding_transcript_exon_variant,non_coding_transcript_variant	MODIFIER	Phf20	ENSMUSG00000038116	Transcript	ENSMUST00000152617	processed_transcript	15/17	-	-	-	2613	-	-	-	-	-	-	1	MGI	-	-	5	-	-	-	-	-	-	-	-	-	-
2_157457248_C/G	2:157457248-157457248	G	non_coding_transcript_exon_variant,non_coding_transcript_variant	MODIFIER	Src	ENSMUSG00000027646	Transcript	ENSMUST00000129770	processed_transcript	4/5	-	-	-	480	-	-	-	-	-	-	1	MGI	-	-	5	-	-	-	-	-	-	-	-	-	-
2_157457248_C/G	2:157457248-157457248	G	missense_variant	MODERATE	Src	ENSMUSG00000027646	Transcript	ENSMUST00000109531	protein_coding	2/12	-	-	-	265	164	55	P/R	cCg/cGg	-	-	1	MGI	-	-	5	ENSMUSP00000105157	deleterious(0.05)	hmmpanther:PTHR24418:SF53,hmmpanther:PTHR24418	-	-	-	-	-	-	-
2_157457248_C/G	2:157457248-157457248	G	missense_variant	MODERATE	Src	ENSMUSG00000027646	Transcript	ENSMUST00000109529	protein_coding	1/12	-	-	-	164	164	55	P/R	cCg/cGg	-	-	1	MGI	-	-	1	ENSMUSP00000105155	deleterious(0.05)	hmmpanther:PTHR24418:SF53,hmmpanther:PTHR24418	-	-	-	-	-	-	-
2_157457248_C/G	2:157457248-157457248	G	downstream_gene_variant	MODIFIER	Src	ENSMUSG00000027646	Transcript	ENSMUST00000145715	processed_transcript	-	-	-	-	-	-	-	-	-	-	1541	1	MGI	-	-	3	-	-	-	-	-	-	-	-	-	-
2_157457248_C/G	2:157457248-157457248	G	missense_variant	MODERATE	Src	ENSMUSG00000027646	Transcript	ENSMUST00000109533	protein_coding	4/14	-	-	-	495	164	55	P/R	cCg/cGg	-	-	1	MGI	-	-	1	ENSMUSP00000105159	deleterious(0.05)	hmmpanther:PTHR24418:SF53,hmmpanther:PTHR24418	-	-	-	-	-	-	-
2_157457248_C/G	2:157457248-157457248	G	missense_variant	MODERATE	Src	ENSMUSG00000027646	Transcript	ENSMUST00000029175	protein_coding	4/14	-	-	-	561	164	55	P/R	cCg/cGg	-	-	1	MGI	-	-	1	ENSMUSP00000029175	deleterious(0.05)	hmmpanther:PTHR24418:SF53,hmmpanther:PTHR24418	-	-	-	-	-	-	-
2_157457248_C/G	2:157457248-157457248	G	missense_variant	MODERATE	Src	ENSMUSG00000027646	Transcript	ENSMUST00000092576	protein_coding	4/15	-	-	-	548	164	55	P/R	cCg/cGg	-	-	1	MGI	-	YES	5	ENSMUSP00000090237	deleterious(0.05)	hmmpanther:PTHR24418,hmmpanther:PTHR24418:SF53	-	-	-	-	-	-	-
2_157457248_C/G	2:157457248-157457248	G	downstream_gene_variant	MODIFIER	Src	ENSMUSG00000027646	Transcript	ENSMUST00000133900	processed_transcript	-	-	-	-	-	-	-	-	-	-	1642	1	MGI	-	-	5	-	-	-	-	-	-	-	-	-	-
2_157457248_C/G	2:157457248-157457248	G	regulatory_region_variant	MODIFIER	-	-	RegulatoryFeature	ENSMUSR00000602303	promoter_flanking_region	-	-	-	-	-	-	-	-	-	-	-	-	-	-	-	-	-	-	-	-	-	-	-	-	-	-
2_157457248_C/G	2:157457248-157457248	G	regulatory_region_variant	MODIFIER	-	-	RegulatoryFeature	ENSMUSR00000323364	CTCF_binding_site	-	-	-	-	-	-	-	-	-	-	-	-	-	-	-	-	-	-	-	-	-	-	-	-	-	-
2_175061585_A/G	2:175061585-175061585	G	upstream_gene_variant	MODIFIER	Gm14439	ENSMUSG00000084050	Transcript	ENSMUST00000122320	processed_pseudogene	-	-	-	-	-	-	-	-	-	-	851	1	MGI	-	YES	-	-	-	-	-	-	-	-	-	-	-
2_175061585_A/G	2:175061585-175061585	G	synonymous_variant	LOW	Gm14393	ENSMUSG00000078905	Transcript	ENSMUST00000072895	protein_coding	4/4	-	-	-	589	528	176	C	tgT/tgC	-	-	-1	MGI	-	YES	2	ENSMUSP00000072668	-	PROSITE_profiles:PS50157,hmmpanther:PTHR24377,hmmpanther:PTHR24377:SF191,PROSITE_patterns:PS00028,Gene3D:3.30.160.60,SMART_domains:SM00355	-	-	-	-	-	-	-
2_175061585_A/G	2:175061585-175061585	G	downstream_gene_variant	MODIFIER	Gm14393	ENSMUSG00000078905	Transcript	ENSMUST00000109066	protein_coding	-	-	-	-	-	-	-	-	-	-	1721	-1	MGI	-	-	2	ENSMUSP00000104694	-	-	-	-	-	-	-	-	-
2_175063824_G/C	2:175063824-175063824	C	downstream_gene_variant	MODIFIER	Gm14439	ENSMUSG00000084050	Transcript	ENSMUST00000122320	processed_pseudogene	-	-	-	-	-	-	-	-	-	-	948	1	MGI	-	YES	-	-	-	-	-	-	-	-	-	-	-
2_175063824_G/C	2:175063824-175063824	C	intron_variant	MODIFIER	Gm14393	ENSMUSG00000078905	Transcript	ENSMUST00000072895	protein_coding	-	2/3	-	-	-	-	-	-	-	-	-	-1	MGI	-	YES	2	ENSMUSP00000072668	-	-	-	-	-	-	-	-	-
2_175063824_G/C	2:175063824-175063824	C	intron_variant	MODIFIER	Gm14393	ENSMUSG00000078905	Transcript	ENSMUST00000109066	protein_coding	-	2/2	-	-	-	-	-	-	-	-	-	-1	MGI	-	-	2	ENSMUSP00000104694	-	-	-	-	-	-	-	-	-
2_177074553_C/A	2:177074553-177074553	A	intron_variant	MODIFIER	Gm14401	ENSMUSG00000078872	Transcript	ENSMUST00000108970	protein_coding	-	1/3	-	-	-	-	-	-	-	-	-	1	MGI	-	-	3	ENSMUSP00000104598	-	-	-	-	-	-	-	-	-
2_177074553_C/A	2:177074553-177074553	A	regulatory_region_variant	MODIFIER	-	-	RegulatoryFeature	ENSMUSR00000350040	promoter	-	-	-	-	-	-	-	-	-	-	-	-	-	-	-	-	-	-	-	-	-	-	-	-	-	-
2_181255241_C/T	2:181255241-181255241	T	non_coding_transcript_exon_variant,non_coding_transcript_variant	MODIFIER	Gmeb2	ENSMUSG00000038705	Transcript	ENSMUST00000123148	retained_intron	3/3	-	-	-	422	-	-	-	-	-	-	-1	MGI	-	-	3	-	-	-	-	-	-	-	-	-	-
2_181255241_C/T	2:181255241-181255241	T	downstream_gene_variant	MODIFIER	Gmeb2	ENSMUSG00000038705	Transcript	ENSMUST00000141003	nonsense_mediated_decay	-	-	-	-	-	-	-	-	-	-	697	-1	MGI	-	-	5	ENSMUSP00000116854	-	-	-	-	-	-	-	-	-
2_181255241_C/T	2:181255241-181255241	T	missense_variant	MODERATE	Gmeb2	ENSMUSG00000038705	Transcript	ENSMUST00000049032	protein_coding	9/10	-	-	-	1047	853	285	V/M	Gtg/Atg	-	-	-1	MGI	-	YES	1	ENSMUSP00000037075	deleterious(0.03)	hmmpanther:PTHR10417,hmmpanther:PTHR10417:SF2	-	-	-	-	-	-	-
2_181255241_C/T	2:181255241-181255241	T	downstream_gene_variant	MODIFIER	Gmeb2	ENSMUSG00000038705	Transcript	ENSMUST00000130475	protein_coding	-	-	-	-	-	-	-	-	-	-	677	-1	MGI	-	-	5	ENSMUSP00000116479	-	-	-	-	-	-	-	-	-
2_181255241_C/T	2:181255241-181255241	T	3_prime_UTR_variant,NMD_transcript_variant	MODIFIER	Gmeb2	ENSMUSG00000038705	Transcript	ENSMUST00000141110	nonsense_mediated_decay	8/9	-	-	-	862	-	-	-	-	-	-	-1	MGI	-	-	1	ENSMUSP00000115853	-	-	-	-	-	-	-	-	-
2_181930925_G/T	2:181930925-181930925	T	regulatory_region_variant	MODIFIER	-	-	RegulatoryFeature	ENSMUSR00000146095	CTCF_binding_site	-	-	-	-	-	-	-	-	-	-	-	-	-	-	-	-	-	-	-	-	-	-	-	-	-	-
2_181930925_G/T	2:181930925-181930925	T	regulatory_region_variant	MODIFIER	-	-	RegulatoryFeature	ENSMUSR00000604831	promoter_flanking_region	-	-	-	-	-	-	-	-	-	-	-	-	-	-	-	-	-	-	-	-	-	-	-	-	-	-
2_181930925_G/T	2:181930925-181930925	T	intergenic_variant	MODIFIER	-	-	-	-	-	-	-	-	-	-	-	-	-	-	-	-	-	-	-	-	-	-	-	-	-	-	-	-	-	-	-
3_15548726_G/T	3:15548726-15548726	T	non_coding_transcript_exon_variant,non_coding_transcript_variant	MODIFIER	Sirpb1b	ENSMUSG00000095028	Transcript	ENSMUST00000193767	retained_intron	2/4	-	-	-	369	-	-	-	-	rs226035362	-	-1	MGI	-	-	1	-	-	-	-	-	-	-	-	-	-
3_15548726_G/T	3:15548726-15548726	T	missense_variant	MODERATE	Sirpb1b	ENSMUSG00000095028	Transcript	ENSMUST00000192382	protein_coding	2/6	-	-	-	330	295	99	L/M	Ctg/Atg	rs226035362	-	-1	MGI	-	-	1	ENSMUSP00000142068	tolerated(1)	PROSITE_profiles:PS50835,hmmpanther:PTHR19971,hmmpanther:PTHR19971:SF3,Pfam_domain:PF07686,Gene3D:2.60.40.10,SMART_domains:SM00409,SMART_domains:SM00406,Superfamily_domains:SSF48726	-	-	-	-	-	-	-
3_15548726_G/T	3:15548726-15548726	T	downstream_gene_variant	MODIFIER	Gm37468	ENSMUSG00000102155	Transcript	ENSMUST00000194767	antisense	-	-	-	-	-	-	-	-	-	rs226035362	127	1	MGI	-	YES	1	-	-	-	-	-	-	-	-	-	-
3_15548726_G/T	3:15548726-15548726	T	missense_variant	MODERATE	Sirpb1b	ENSMUSG00000095028	Transcript	ENSMUST00000195778	protein_coding	2/3	-	-	-	135	94	32	L/M	Ctg/Atg	rs226035362	-	-1	MGI	-	-	5	ENSMUSP00000141533	tolerated(0.62)	hmmpanther:PTHR19971:SF3,hmmpanther:PTHR19971,Gene3D:2.60.40.10,Pfam_domain:PF07686,Superfamily_domains:SSF48726	-	-	-	-	-	-	-
3_15548726_G/T	3:15548726-15548726	T	missense_variant	MODERATE	Sirpb1b	ENSMUSG00000095028	Transcript	ENSMUST00000091319	protein_coding	2/6	-	-	-	410	295	99	L/M	Ctg/Atg	rs226035362	-	-1	MGI	-	YES	1	ENSMUSP00000088869	tolerated(1)	PROSITE_profiles:PS50835,hmmpanther:PTHR19971:SF3,hmmpanther:PTHR19971,Pfam_domain:PF07686,Gene3D:2.60.40.10,SMART_domains:SM00409,SMART_domains:SM00406,Superfamily_domains:SSF48726	-	-	-	-	-	-	-
3_15795499_A/T	3:15795499-15795499	T	intron_variant	MODIFIER	Sirpb1c	ENSMUSG00000074677	Transcript	ENSMUST00000050623	protein_coding	-	5/5	-	-	-	-	-	-	-	-	-	-1	MGI	-	YES	1	ENSMUSP00000061216	-	-	-	-	-	-	-	-	-
3_15795499_A/T	3:15795499-15795499	T	intron_variant	MODIFIER	Sirpb1c	ENSMUSG00000074677	Transcript	ENSMUST00000148194	protein_coding	-	3/3	-	-	-	-	-	-	-	-	-	-1	MGI	-	-	5	ENSMUSP00000120527	-	-	-	-	-	-	-	-	-
3_15795499_A/T	3:15795499-15795499	T	intron_variant	MODIFIER	Sirpb1c	ENSMUSG00000074677	Transcript	ENSMUST00000108352	protein_coding	-	5/5	-	-	-	-	-	-	-	-	-	-1	MGI	-	-	1	ENSMUSP00000103989	-	-	-	-	-	-	-	-	-
3_15795499_A/T	3:15795499-15795499	T	intron_variant	MODIFIER	Sirpb1c	ENSMUSG00000074677	Transcript	ENSMUST00000108354	protein_coding	-	4/4	-	-	-	-	-	-	-	-	-	-1	MGI	-	-	1	ENSMUSP00000103991	-	-	-	-	-	-	-	-	-
3_20995845_G/T	3:20995845-20995845	T	intergenic_variant	MODIFIER	-	-	-	-	-	-	-	-	-	-	-	-	-	-	-	-	-	-	-	-	-	-	-	-	-	-	-	-	-	-	-
3_53401915_T/C	3:53401915-53401915	C	non_coding_transcript_exon_variant,non_coding_transcript_variant	MODIFIER	RP23-335E20.2	ENSMUSG00000105397	Transcript	ENSMUST00000197550	processed_pseudogene	1/1	-	-	-	283	-	-	-	-	-	-	-1	Clone_based_vega_gene	-	YES	-	-	-	-	-	-	-	-	-	-	-
3_57963426_A/G	3:57963426-57963426	G	downstream_gene_variant	MODIFIER	RP23-1B20.3	ENSMUSG00000106246	Transcript	ENSMUST00000198022	processed_pseudogene	-	-	-	-	-	-	-	-	-	-	54	1	Clone_based_vega_gene	-	YES	-	-	-	-	-	-	-	-	-	-	-
3_93797334_G/C	3:93797334-93797334	C	missense_variant	MODERATE	Tdpoz4	ENSMUSG00000060256	Transcript	ENSMUST00000075953	protein_coding	1/1	-	-	-	937	937	313	D/H	Gat/Cat	-	-	1	MGI	-	YES	-	ENSMUSP00000075338	tolerated(0.07)	hmmpanther:PTHR24413,hmmpanther:PTHR24413:SF108	-	-	-	-	-	-	-
3_94401892_C/G	3:94401892-94401892	G	downstream_gene_variant	MODIFIER	Rorc	ENSMUSG00000028150	Transcript	ENSMUST00000197040	protein_coding	-	-	-	-	-	-	-	-	-	-	3616	1	MGI	-	-	1	ENSMUSP00000143763	-	-	-	-	-	-	-	-	-
3_94401892_C/G	3:94401892-94401892	G	intron_variant,non_coding_transcript_variant	MODIFIER	RP23-298M23.3	ENSMUSG00000105391	Transcript	ENSMUST00000198829	antisense	-	1/1	-	-	-	-	-	-	-	-	-	-1	Clone_based_vega_gene	-	YES	1	-	-	-	-	-	-	-	-	-	-
3_94401892_C/G	3:94401892-94401892	G	downstream_gene_variant	MODIFIER	Rorc	ENSMUSG00000028150	Transcript	ENSMUST00000198793	retained_intron	-	-	-	-	-	-	-	-	-	-	4246	1	MGI	-	-	1	-	-	-	-	-	-	-	-	-	-
3_94401892_C/G	3:94401892-94401892	G	missense_variant	MODERATE	Lingo4	ENSMUSG00000044505	Transcript	ENSMUST00000050975	protein_coding	2/2	-	-	-	1036	136	46	L/V	Ctc/Gtc	-	-	1	MGI	-	YES	1	ENSMUSP00000058050	tolerated(0.32)	Low_complexity_(Seg):seg,hmmpanther:PTHR24371,hmmpanther:PTHR24371:SF14	-	-	-	-	-	-	-
3_94401892_C/G	3:94401892-94401892	G	downstream_gene_variant	MODIFIER	Rorc	ENSMUSG00000028150	Transcript	ENSMUST00000200009	protein_coding	-	-	-	-	-	-	-	-	-	-	4244	1	MGI	-	-	1	ENSMUSP00000143610	-	-	-	-	-	-	-	-	-
3_94401892_C/G	3:94401892-94401892	G	downstream_gene_variant	MODIFIER	Rorc	ENSMUSG00000028150	Transcript	ENSMUST00000029795	protein_coding	-	-	-	-	-	-	-	-	-	-	4052	1	MGI	-	YES	1	ENSMUSP00000029795	-	-	-	-	-	-	-	-	-
3_157888839_A/G	3:157888839-157888839	G	non_coding_transcript_exon_variant,non_coding_transcript_variant	MODIFIER	RP23-287M3.3	ENSMUSG00000104862	Transcript	ENSMUST00000200636	processed_pseudogene	1/1	-	-	-	36	-	-	-	-	-	-	-1	Clone_based_vega_gene	-	YES	-	-	-	-	-	-	-	-	-	-	-
4_3090927_A/T	4:3090927-3090927	T	regulatory_region_variant	MODIFIER	-	-	RegulatoryFeature	ENSMUSR00000302194	promoter_flanking_region	-	-	-	-	-	-	-	-	-	-	-	-	-	-	-	-	-	-	-	-	-	-	-	-	-	-
4_3090927_A/T	4:3090927-3090927	T	regulatory_region_variant	MODIFIER	-	-	RegulatoryFeature	ENSMUSR00000616235	CTCF_binding_site	-	-	-	-	-	-	-	-	-	-	-	-	-	-	-	-	-	-	-	-	-	-	-	-	-	-
4_3090927_A/T	4:3090927-3090927	T	intergenic_variant	MODIFIER	-	-	-	-	-	-	-	-	-	-	-	-	-	-	-	-	-	-	-	-	-	-	-	-	-	-	-	-	-	-	-
4_6386799_C/G	4:6386799-6386799	G	intron_variant	MODIFIER	Sdcbp	ENSMUSG00000028249	Transcript	ENSMUST00000108374	protein_coding	-	6/6	-	-	-	-	-	-	-	-	-	1	MGI	-	-	1	ENSMUSP00000104011	-	-	-	-	-	-	-	-	-
4_6386799_C/G	4:6386799-6386799	G	downstream_gene_variant	MODIFIER	Sdcbp	ENSMUSG00000028249	Transcript	ENSMUST00000140830	protein_coding	-	-	-	-	-	-	-	-	-	-	1742	1	MGI	-	-	5	ENSMUSP00000122411	-	-	-	-	-	-	-	-	-
4_6386799_C/G	4:6386799-6386799	G	downstream_gene_variant	MODIFIER	Sdcbp	ENSMUSG00000028249	Transcript	ENSMUST00000108371	processed_transcript	-	-	-	-	-	-	-	-	-	-	2577	1	MGI	-	-	5	-	-	-	-	-	-	-	-	-	-
4_6386799_C/G	4:6386799-6386799	G	intron_variant	MODIFIER	Sdcbp	ENSMUSG00000028249	Transcript	ENSMUST00000103008	protein_coding	-	6/8	-	-	-	-	-	-	-	-	-	1	MGI	-	-	1	ENSMUSP00000100073	-	-	-	-	-	-	-	-	-
4_6386799_C/G	4:6386799-6386799	G	intron_variant	MODIFIER	Sdcbp	ENSMUSG00000028249	Transcript	ENSMUST00000029912	protein_coding	-	6/8	-	-	-	-	-	-	-	-	-	1	MGI	-	YES	1	ENSMUSP00000029912	-	-	-	-	-	-	-	-	-
4_6386799_C/G	4:6386799-6386799	G	intron_variant	MODIFIER	Sdcbp	ENSMUSG00000028249	Transcript	ENSMUST00000153861	protein_coding	-	6/6	-	-	-	-	-	-	-	-	-	1	MGI	-	-	5	ENSMUSP00000119838	-	-	-	-	-	-	-	-	-
4_6386799_C/G	4:6386799-6386799	G	intron_variant	MODIFIER	Sdcbp	ENSMUSG00000028249	Transcript	ENSMUST00000175769	protein_coding	-	6/6	-	-	-	-	-	-	-	-	-	1	MGI	-	-	5	ENSMUSP00000135777	-	-	-	-	-	-	-	-	-
[truncated: 78,751 more chars]
