## Supplementary Table 8 for "Reproductive history determines *ErbB2* locus amplification, WNT signalling and tumour phenotype in a murine breast cancer model" (part 1 of 2)

### Sheet: MS1155_3
chr	probe_start	probe_end	coverage	targeted.base	sequenced.base	copy.number	logR	ratio	spec	sens	average.coverage
chr11	98420088	98455373	617447	7922	0	3	6.6137	97.9314	1	1	77.9408
chr11	98551096	98584140	85633	3435	0	3	6.4649	88.3342	0.996797	0.997022	24.9295
chr19	31764556	32792593	714763	24210	0	3	4.7501	26.9106	1	1	29.5235
chr11	98464692	98518728	94116	3817	0	3	4.481	22.3314	0.998458	0.998565	24.6571
chr11	114784750	114794126	209384	4405	0	3	3.3483	10.1845	0.999995	0.999995	47.5333
chr11	120549974	120551132	63461	778	0	3	3.1838	9.08697	0.992363	0.99291	81.5694
chr17	39842996	39848829	1051497	5822	0	3	3.1739	9.02483	1	1	180.608
chr15	79251015	79261965	161725	3143	0	3	3.1255	8.72709	0.999948	0.999951	51.4556
chr11	99385255	99389364	133089	2100	0	3	3.1212	8.70111	0.999786	0.999801	63.3757
chr16	30065356	30067796	62697	1455	0	3	3.1188	8.68665	0.992046	0.992617	43.0907
chr11	119023028	119086237	283719	10345	0	3	3.1035	8.59501	1	1	27.4257
chr11	116841068	116854698	197906	4246	0	3	3.0793	8.45204	0.999991	0.999992	46.61
chr11	100412700	100416025	104886	1434	0	3	3.0403	8.22662	0.999112	0.999173	73.1423
chr15	101224206	101232756	67695	2236	0	3	3.0374	8.2101	0.993899	0.994334	30.275
chr11	120456603	120469675	124852	5869	0	3	3.0277	8.15509	0.999677	0.999699	21.2731
chr11	119543181	119603971	94865	3999	0	3	2.9732	7.85276	0.998456	0.998563	23.7222
chrX	141721530	141725217	258316	3688	0	3	2.96111	7.78722	1	0.9999	70.0423
chr11	115249168	115269896	247824	5887	0	3	2.9556	7.75754	0.999999	0.999999	42.0968
chr15	80358786	80374172	90891	2412	0	3	2.9314	7.6285	0.99818	0.998307	37.6828
chr7	79792240	79813431	111882	3017	0	3	2.9143	7.53862	0.999378	0.99942	37.0839
chr12	46816885	49404165	123728	6264	0	3	2.914	7.53705	0.999657	0.99968	19.7522
chrX	44365456	44790197	177548	6443	0	3	2.9105	7.51879	0.999975	0.999977	27.5567
chr15	76327396	76372486	461618	10862	0	3	2.9053	7.49174	1	1	42.4984
chr7	43675103	43678297	106036	2416	0	3	2.8851	7.38757	0.999162	0.99922	43.8891
chrX	51471373	51681602	76999	983	0	3	2.8819	7.3712	0.996259	0.996522	78.3306
chr7	64267959	64288399	72056	5267	0	3	2.8774	7.34825	0.993689	0.994139	13.6807
chr14	111678937	115092788	192044	10628	0	3	2.8633	7.27678	0.999988	0.999989	18.0696
chr19	16780669	16956292	88785	1957	0	3	2.8612	7.26619	0.997971	0.998113	45.3679
chr7	141278328	141295001	130477	1880	0	3	2.8607	7.26368	0.999757	0.999773	69.4027
chr15	76511554	76576494	344000	8842	0	3	2.8587	7.25361	1	1	38.9052
chr19	7382671	7422462	90827	3039	0	3	2.8503	7.2115	0.998144	0.998273	29.8871
chrX	133685117	133688993	155358	3877	0	3	2.8382	7.15128	0.999953	0.9999	40.0717
chr15	99579055	99594829	116421	2975	0	3	2.8293	7.10729	0.999505	0.999539	39.1331
chr11	103189925	103201762	258679	3893	0	3	2.8287	7.10434	1	1	66.4472
chr11	120482529	120495208	116539	2423	0	3	2.8161	7.04256	0.999504	0.999538	48.097
chr9	85842751	85847055	157222	4305	0	3	2.81419	7.03327	0.999961	0.9999	36.5208
chr5	92939976	92943139	148115	3164	0	3	2.81128	7.01909	0.999905	0.9999	46.8126
chr5	57716139	57722278	201672	6140	0	3	2.80137	6.97102	1	0.9999	32.8456
chr12	57540631	57576686	204735	4204	0	3	2.792	6.92589	0.999994	0.999994	48.7
chr15	44746245	45114934	95790	9371	0	3	2.789	6.91151	0.998528	0.99863	10.222
chr15	89370024	89379254	295782	5910	0	3	2.7875	6.90432	1	1	50.0477
chr11	101417102	101429610	97444	2189	0	3	2.7866	6.90002	0.9987	0.99879	44.5153
chr13	59821559	60602596	103730	13924	0	3	2.7817	6.87662	0.997624	0.99779	7.44973
chr11	100708845	100716162	159720	3367	0	3	2.7744	6.84191	0.999943	0.999947	47.4369
chr11	100756859	100762931	74126	1348	0	3	2.7733	6.8367	0.995652	0.995959	54.9896
chr17	8341006	8344113	163222	3108	0	3	2.76653	6.8047	0.999979	0.9999	52.5167
chr4	145464209	145467961	160322	3753	0	3	2.76535	6.79912	0.999971	0.9999	42.7184
chr14	50925212	50930849	147983	3094	0	3	2.7639	6.7923	0.999899	0.999906	47.829
chr11	61342438	61344528	71032	1478	0	3	2.7583	6.76599	0.994884	0.995247	48.0595
chr11	106775426	106792584	207284	4955	0	3	2.7545	6.74819	0.999995	0.999995	41.8333
chr15	80256206	80264306	90293	2063	0	3	2.7536	6.74398	0.998123	0.998254	43.7678
chr2	155627571	155635442	175185	4401	0	3	2.7493	6.72391	0.999974	0.999976	39.8057
chr18	74960877	75003381	97490	2279	0	3	2.7415	6.68765	0.998677	0.998769	42.7775
chr6	119479667	119483886	195423	4220	0	3	2.73941	6.67796	0.999999	0.9999	46.3088
chr13	23531043	23684667	371411	12393	0	3	2.7326	6.64652	1	1	29.9694
chr18	65934638	65939089	81849	1672	0	3	2.7321	6.64422	0.997094	0.997298	48.9528
chr14	66865081	66871005	84916	2519	0	3	2.7308	6.63824	0.997521	0.997696	33.7102
chr5	73006903	73012955	87117	2088	0	3	2.7256	6.61435	0.997789	0.997943	41.7227
chr5	29378126	29437792	95655	1569	0	3	2.7254	6.61344	0.998576	0.998674	60.9656
chr11	117778243	117785267	132597	1764	0	3	2.7233	6.60382	0.999778	0.999793	75.1684
chr3	66973265	66981771	61106	1600	0	3	2.7213	6.59467	0.991341	0.991964	38.1912
chr2	130632764	130638047	122596	4199	0	3	2.7211	6.59375	0.999638	0.999663	29.1965
chr11	115987997	116030491	414312	9258	0	3	2.7153	6.5673	1	1	44.7518
chr1	118834060	118838177	204224	4118	0	3	2.71343	6.55881	1	0.9999	49.593
chr10	24595441	24598682	75449	2431	0	3	2.7129	6.55638	0.995943	0.996229	31.0362
chr7	142079486	142084519	63386	3999	0	3	2.7124	6.55411	0.992332	0.992882	15.8505
chrX	74352161	74371011	133833	5052	0	3	2.7109	6.5473	0.999694	0.999715	26.4911
chr4	95049035	95052222	154003	3188	0	3	2.71002	6.54331	0.999947	0.9999	48.3071
chr9	95511816	95638760	123024	2844	0	3	2.71	6.54322	0.999646	0.99967	43.2574
chr15	102921130	103157918	550252	23894	0	3	2.7091	6.53914	1	1	23.0289
chr14	32462436	32464850	159998	2415	0	3	2.70818	6.53497	0.99997	0.9999	66.2518
chr1	59482146	59486955	152741	4810	0	3	2.70718	6.53043	0.999939	0.9999	31.7549
chr11	103697629	103812768	149945	9250	0	3	2.7056	6.52329	0.999751	0.999768	16.2103
chr6	52012334	52318378	702567	36805	0	3	2.7048	6.51967	1	1	19.0889
chr11	117849236	117987013	241927	7531	0	3	2.7032	6.51245	0.999999	0.999999	32.1242
chr14	12341891	12345238	81271	2029	0	3	2.7014	6.50433	0.997006	0.997216	40.0547
chr2	74573537	74826043	610621	28640	0	3	2.6987	6.49217	1	1	21.3206
chr5	30108251	30119960	125099	5209	0	3	2.6884	6.44598	0.999681	0.999703	24.0159
chr5	33936025	33998533	77067	2061	0	3	2.686	6.43527	0.996272	0.996535	37.393
chr9	58196296	58199983	208832	3688	0	3	2.6838	6.42546	1	0.9999	56.6247
chr2	26089542	26211459	225455	7957	0	3	2.682	6.41745	0.999997	0.999998	28.3342
chr7	139578353	139582797	63830	2964	0	3	2.6813	6.41434	0.992512	0.993048	21.5351
chr14	67933291	68125004	234643	7723	0	3	2.6799	6.40811	0.999998	0.999999	30.3824
chr8	11004469	11008430	199392	3962	0	3	2.67742	6.39713	0.999999	0.9999	50.3261
chr17	26431786	26561632	197612	8229	0	3	2.6771	6.39569	0.999991	0.999992	24.0141
chr11	78032312	78038112	103831	1922	0	3	2.6766	6.39347	0.999063	0.999127	54.0224
chr15	74670564	74734313	303600	12048	0	3	2.6766	6.39347	1	1	25.1992
chr18	21651415	21656107	69851	2404	0	3	2.6758	6.38993	0.994556	0.994943	29.0562
chr7	112953961	112957458	164946	3498	0	3	2.67547	6.38847	0.999982	0.9999	47.1544
chrX	10715780	10719702	175610	3923	0	3	2.67065	6.36718	0.999994	0.9999	44.7642
chr11	116105749	116149019	343409	9956	0	3	2.6706	6.36694	1	1	34.4927
chr9	74849131	74863401	60624	3676	0	3	2.6701	6.36473	0.991115	0.991755	16.4918
chr8	47675390	47713931	141884	4566	0	3	2.6681	6.35592	0.999861	0.99987	31.074
chr11	96271329	96354014	429002	18053	0	3	2.6669	6.35063	1	1	23.7635
chrX	135888750	136067207	360367	6098	0	3	2.6644	6.33964	1	1	59.0959
chr6	120036873	120038655	170269	1783	0	3	2.65553	6.30078	0.999989	0.9999	95.4958
chr11	60508191	60511207	105515	936	0	3	2.6551	6.2989	0.99914	0.999199	112.73
chr15	38078363	38300711	133207	4690	0	3	2.6546	6.29672	0.999783	0.999798	28.4023
chr11	102393402	102469883	706170	13108	0	3	2.6532	6.29061	1	1	53.8732
chr7	116307924	116340223	81104	6815	0	3	2.6504	6.27841	0.996979	0.997192	11.9008
chr15	76450638	76477717	250158	4992	0	3	2.6502	6.27754	0.999999	0.999999	50.1118
chr2	18392290	18699263	235348	5280	0	3	2.65	6.27667	0.999999	0.999999	44.5735
chr5	31048639	31055382	103066	1545	0	3	2.6499	6.27624	0.999025	0.999092	66.7094
chr15	99698046	99711215	120781	3816	0	3	2.6476	6.26624	0.999603	0.99963	31.6512
chr1	186967415	186970627	165241	3213	0	3	2.64382	6.24985	0.999982	0.9999	51.4289
chr7	127342794	127345314	128843	2249	0	3	2.6359	6.21563	0.999736	0.999754	57.289
chr17	85458061	85688254	168238	9555	0	3	2.6356	6.21433	0.999961	0.999964	17.6073
chr11	119996888	120100424	684557	13515	0	3	2.632	6.19885	1	1	50.6516
chr16	18582723	18778262	335391	5850	0	3	2.6279	6.18126	1	1	57.3318
chr19	5272538	5275163	103927	1478	0	3	2.6154	6.12793	0.999067	0.999131	70.316
chr16	16146744	16226291	60857	1047	0	3	2.6149	6.12581	0.991225	0.991857	58.1251
chr14	122459159	122534459	146539	6642	0	3	2.6123	6.11478	0.999888	0.999895	22.0625
chr12	118298637	118852578	222661	7253	0	3	2.612	6.11351	0.999997	0.999998	30.6992
chr15	101817453	101864375	250086	4132	0	3	2.6056	6.08645	0.999999	0.999999	60.5242
chr7	139943855	139945112	72832	1162	0	3	2.6017	6.07001	0.995346	0.995676	62.6781
chr19	7240937	7277450	200986	4366	0	3	2.6016	6.06959	0.999992	0.999993	46.0344
chr1	9745449	9748604	209743	3156	0	3	2.6009	6.06663	1	0.9999	66.4585
chr6	125282755	125332283	163475	5497	0	3	2.5997	6.06161	0.999935	0.999939	29.7389
chr14	54464146	54480434	243944	4911	0	3	2.5991	6.05909	0.999999	0.999999	49.673
chr13	55319222	55329730	179353	4166	0	3	2.5969	6.04985	0.999978	0.999979	43.0516
chr9	65579937	65590054	97515	1982	0	3	2.5956	6.0444	0.998705	0.998795	49.2003
chr11	101119540	101174678	532540	8413	0	3	2.5947	6.04063	1	1	63.2997
chr1	139454772	139458444	81472	1987	0	3	2.5852	6.00099	0.997037	0.997245	41.0025
chr18	76858534	76862709	99359	2784	0	3	2.5834	5.99351	0.998822	0.998903	35.6893
chr18	9449517	9707759	73614	1799	0	3	2.5821	5.98811	0.995533	0.995849	40.9194
chr18	37952470	37959654	122703	3309	0	3	2.5812	5.98437	0.999629	0.999655	37.0816
chr1	91398650	91413222	63801	2330	0	3	2.5811	5.98396	0.992319	0.992869	27.3824
chr3	87994111	88024471	94999	3440	0	3	2.5792	5.97608	0.998516	0.998618	27.616
chr19	29808107	29812974	222976	4868	0	3	2.57828	5.97226	1	0.9999	45.8044
chr7	73375516	73419899	81860	3593	0	3	2.5758	5.96201	0.997096	0.9973	22.7832
chr12	54795453	54862877	61927	3007	0	3	2.5742	5.95541	0.991713	0.992308	20.5943
chr12	72303656	72409054	121271	2283	0	3	2.571	5.94221	0.999613	0.999639	53.1191
chr2	37783199	37801250	327426	8333	0	3	2.5708	5.94139	1	1	39.2927
chr4	114821719	114926013	138922	8680	0	3	2.5708	5.94139	0.999817	0.99983	16.0048
chrX	71558056	71820177	302050	3877	0	3	2.5695	5.93604	1	1	77.9082
chr2	70474922	70512816	87059	3744	0	3	2.5657	5.92042	0.997782	0.997937	23.2529
chr13	40715302	40733823	82975	3559	0	3	2.5615	5.90321	0.997259	0.997452	23.3141
chr9	73102397	73116479	78853	1994	0	3	2.5596	5.89544	0.996537	0.996781	39.5451
chr15	101462526	101479983	162857	2617	0	3	2.5591	5.8934	0.999952	0.999955	62.2304
chr12	76404528	76418992	134475	2594	0	3	2.5577	5.88768	0.999801	0.999814	51.8408
chr11	5703982	5718263	161146	5859	0	3	2.5562	5.88156	0.999947	0.999951	27.504
chr11	5058127	5070103	203196	4111	0	3	2.5539	5.8722	0.999993	0.999994	49.4274
chr17	33778371	33819996	131349	2824	0	3	2.5539	5.8722	0.999767	0.999782	46.5117
chr5	135852182	135968259	271348	9861	0	3	2.5527	5.86731	1	1	27.5173
chr11	115603827	115624368	150230	5308	0	3	2.5509	5.86	0.999876	0.999884	28.3026
chr3	88054702	88058495	88628	2001	0	3	2.5483	5.84945	0.997955	0.998097	44.2919
chr16	17802366	17837866	187457	5153	0	3	2.5471	5.84458	0.999986	0.999987	36.3782
chr2	121449197	121453420	76551	3079	0	3	2.546	5.84013	0.99617	0.99644	24.8623
chr15	76656359	76727476	1327043	22801	0	3	2.5443	5.83325	1	1	58.2011
chr17	33974658	34033711	784769	13460	0	3	2.5441	5.83244	1	1	58.3038
chr17	36943050	36951792	119818	3132	0	3	2.5409	5.81952	0.999584	0.999612	38.2561
chr3	153901405	153912966	143491	2045	0	3	2.5397	5.81468	0.999873	0.999882	70.1667
chr6	108660628	108783377	125276	3438	0	3	2.5385	5.80985	0.999684	0.999705	36.4386
chr4	55527136	55532475	105594	3049	0	3	2.5375	5.80582	0.999143	0.999202	34.6323
chr10	62107655	62134763	89129	3277	0	3	2.5369	5.80341	0.997955	0.998097	27.1984
chr8	78433008	78509674	136606	5243	0	3	2.5364	5.8014	0.999821	0.999833	26.0549
chr4	20778261	21685963	95973	3586	0	3	2.5363	5.80099	0.998599	0.998696	26.7632
chr13	23738806	23764412	265622	6004	0	3	2.5348	5.79497	1	1	44.2408
chr3	19691476	19898984	96121	5561	0	3	2.5341	5.79215	0.99859	0.998688	17.2848
chr10	130471820	130472725	213505	906	0	3	2.53381	5.79098	1	0.9999	235.657
chr11	101301727	101320615	78300	1069	0	3	2.5331	5.78814	0.996504	0.99675	73.246
chr2	118915887	118928583	155030	6379	0	3	2.5325	5.78573	0.999897	0.999904	24.3032
chr16	32677893	32681279	125812	1715	0	3	2.5243	5.75294	0.999692	0.999713	73.3598
chr10	59221921	59226433	207622	4513	0	3	2.52417	5.75241	1	0.9999	46.0053
chr2	113847960	114013897	129840	3861	0	3	2.5224	5.74537	0.999749	0.999766	33.6286
chr11	120186649	120384659	911231	25142	0	3	2.5195	5.73383	1	1	36.2434
chr10	52542319	52545739	345250	3421	0	3	2.51899	5.73181	1	0.9999	100.921
chr11	101070093	101089869	395190	7084	0	3	2.5174	5.72549	1	1	55.7863
chr7	63754631	63938915	109468	9337	0	3	2.5165	5.72192	0.998247	0.998369	11.7241
chr16	17909904	17928219	126409	2870	0	3	2.5158	5.71915	0.999701	0.999722	44.0449
chr6	134920400	134986836	113190	6303	0	3	2.5155	5.71796	0.999376	0.999419	17.9581
chr15	102349952	102409719	212301	4455	0	3	2.5147	5.71479	0.999996	0.999996	47.6545
chr14	62759200	62838057	77359	2023	0	3	2.5126	5.70648	0.996067	0.996345	38.2397
chr7	105425819	105482197	167345	3516	0	3	2.5103	5.69739	0.999961	0.999964	47.5953
chr14	70577846	70582571	87031	3719	0	3	2.5095	5.69423	0.997779	0.997934	23.4017
chr11	101460376	101471306	99634	1897	0	3	2.5078	5.68752	0.998786	0.99887	52.5219
chr6	85069295	85188363	120709	7676	0	3	2.5069	5.68397	0.998298	0.998417	15.7255
chr4	109656400	109677072	99715	3009	0	3	2.5024	5.66627	0.998843	0.998923	33.1389
chr12	110691035	110738353	121408	3954	0	3	2.502	5.6647	0.999616	0.999642	30.7051
chr14	28511404	28525515	120299	3736	0	3	2.5018	5.66392	0.999594	0.999621	32.1999
chr9	63757471	64022059	99906	3499	0	3	2.4993	5.65411	0.998854	0.998934	28.5527
chr15	89422124	89549882	872569	16129	0	3	2.4977	5.64784	1	1	54.0994
chr11	103074856	103171441	384837	9393	0	3	2.4971	5.64549	1	1	40.9706
chr4	88718291	88808380	545039	22712	0	3	2.4966	5.64354	1	1	23.9978
chr19	8871558	8875352	81329	907	0	3	2.4951	5.63767	0.997015	0.997224	89.6681
chr2	130560689	130582541	110598	2351	0	3	2.4942	5.63416	0.999336	0.999381	47.043
chr2	158610757	158632454	193548	4217	0	3	2.4863	5.60339	0.999989	0.99999	45.8971
chr15	75890963	76112725	2118997	47597	0	3	2.4859	5.60184	1	1	44.5195
chr1	82286776	82291439	329831	4664	0	3	2.4854	5.59991	1	0.9999	70.7185
chr7	46376473	46428279	149099	4573	0	3	2.4802	5.57975	0.999904	0.999911	32.6042
chr14	65075583	65078189	230484	2607	0	3	2.47769	5.57006	1	0.9999	88.4097
chr13	71958900	73467517	353651	15815	0	3	2.4774	5.56893	1	1	22.3617
chr8	105691082	105710168	560889	8087	0	3	2.4761	5.56391	1	1	69.3569
chr4	154328259	154342137	199338	2101	0	3	2.476	5.56353	0.999992	0.999993	94.8777
chr7	99914166	99917824	154891	1192	0	3	2.4759	5.56314	0.999928	0.999933	129.942
chr11	99550131	100050551	1898516	39238	0	3	2.4751	5.56006	1	1	48.3846
chr12	69353793	69586718	269504	11288	0	3	2.4727	5.55082	1	1	23.8753
chr7	127018883	127029500	161542	4296	0	3	2.4706	5.54274	0.999947	0.999951	37.6029
chr17	25373957	25394044	421374	7451	0	3	2.4703	5.54159	1	1	56.5527
chr14	63540253	63798403	77300	3504	0	3	2.4694	5.53813	0.996229	0.996494	22.0605
chr5	99976533	100040302	112473	3674	0	3	2.4672	5.5297	0.999373	0.999416	30.6132
chr1	74393277	74397285	86613	2512	0	3	2.4668	5.52816	0.99773	0.997889	34.4797
chrX	74019899	74023921	102390	1491	0	3	2.4666	5.5274	0.998991	0.999061	68.672
chr6	29164490	29177831	126080	3524	0	3	2.4646	5.51974	0.999696	0.999717	35.7775
chr15	82334785	82354291	221117	4800	0	3	2.4645	5.51936	0.999997	0.999998	46.066
chr3	102932642	102936100	61519	582	0	3	2.4632	5.51439	0.99153	0.992139	105.703
chr16	96081813	96162100	133173	5716	0	3	2.4631	5.514	0.999695	0.999716	23.2983
chr11	102697510	102780262	252510	5344	0	3	2.4568	5.48998	0.999999	0.999999	47.2511
chr7	141433899	141482566	466392	13417	0	3	2.4557	5.48579	1	1	34.7613
chr11	48812299	48838045	83189	2662	0	3	2.4546	5.48161	0.997244	0.997437	31.2506
chr2	118699102	118715487	207880	8121	0	3	2.4536	5.47781	0.999995	0.999995	25.5978
chrX	105120395	105123911	205679	3517	0	3	2.45352	5.47752	1	0.9999	58.4814
chr7	127232417	127274059	169831	7409	0	3	2.4519	5.47136	0.999965	0.999968	22.9223
chr11	120567917	120795723	1238430	37361	0	3	2.4498	5.4634	1	1	33.1477
chr11	101246333	101268824	256990	4080	0	3	2.4488	5.45962	0.999999	1	62.9877
chr12	111260636	111296477	265953	10665	0	3	2.448	5.45659	0.999999	0.999999	24.937
chr11	74836362	74845725	63758	4113	0	3	2.4477	5.45546	0.992483	0.993021	15.5016
chr8	23148280	23158948	86815	4457	0	3	2.4462	5.44979	0.997754	0.997911	19.4783
chr11	5521922	5542217	145566	5097	0	3	2.4449	5.44488	0.999886	0.999893	28.5592
chr2	122609668	122638342	73982	1880	0	3	2.4425	5.43583	0.995584	0.995896	39.3521
chr14	55883466	55888017	110570	2219	0	3	2.4408	5.42943	0.99933	0.999376	49.8288
chr15	58822842	58890697	118483	5533	0	3	2.4397	5.42529	0.999554	0.999585	21.4139
chr16	20617625	20633115	91701	4089	0	3	2.4379	5.41852	0.998187	0.998313	22.4263
chr5	41703437	41764220	66159	1824	0	3	2.4375	5.41702	0.993383	0.993855	36.2714
chr1	34470199	34473779	82880	957	0	3	2.4374	5.41665	0.997246	0.997439	86.604
chr17	46543179	46556162	136177	4912	0	3	2.4372	5.4159	0.999816	0.999829	27.7233
chr17	46646247	46653888	128796	2749	0	3	2.4364	5.41289	0.999729	0.999748	46.8519
chr6	125081136	125100993	157013	1998	0	3	2.4363	5.41252	0.999935	0.99994	78.5851
chr17	24527765	24533747	132630	1914	0	3	2.4353	5.40877	0.999782	0.999796	69.2947
chr11	102272486	102316473	455079	11304	0	3	2.4311	5.39304	1	1	40.2582
chr11	120817124	120826924	141162	3024	0	3	2.4295	5.38707	0.999853	0.999863	46.6806
chr15	75663355	75714419	244168	3879	0	3	2.4254	5.37178	0.999999	0.999999	62.9461
chr14	50826812	50834077	65251	1239	0	3	2.425	5.37029	0.993056	0.993553	52.6642
chr9	106883984	106896818	191223	8391	0	3	2.4228	5.36211	0.999988	0.999989	22.7891
chr11	116051457	116064366	192167	3835	0	3	2.4207	5.35431	0.999989	0.999989	50.1087
chr4	141246174	141301434	137764	3351	0	3	2.4192	5.34874	0.999824	0.999836	41.1113
chr9	107872460	107908380	195438	4372	0	3	2.4191	5.34837	0.99999	0.999991	44.7022
chr8	69880365	69890885	195462	4666	0	3	2.418	5.3443	0.99999	0.999991	41.8907
chr12	64965741	64968028	154236	2288	0	3	2.41771	5.34321	0.999948	0.9999	67.4108
chr5	135730843	135744172	235524	3283	0	3	2.4166	5.33911	0.999999	0.999999	71.7405
chr6	124904358	124935445	181438	5168	0	3	2.415	5.33319	0.99998	0.999981	35.108
chr2	121137291	121143209	92934	3814	0	3	2.4146	5.33172	0.998362	0.998476	24.3665
chr2	4601114	4606066	96766	1382	0	3	2.4138	5.32876	0.998654	0.998748	70.0188
chr17	84183927	84192331	110293	5812	0	3	2.4127	5.3247	0.999325	0.999372	18.9768
chr11	95019360	95027322	69524	3639	0	3	2.4124	5.32359	0.994461	0.994855	19.1052
chr17	24883805	24899713	441589	8053	0	3	2.4114	5.3199	1	1	54.8353
chr9	88476788	88522897	77363	2112	0	3	2.4109	5.31806	0.996284	0.996546	36.6302
chr7	58824299	59229271	81465	2411	0	3	2.4106	5.31695	0.997036	0.997244	33.7889
chr7	102106259	102120870	176704	5276	0	3	2.4065	5.30187	0.999963	0.999966	33.492
chr3	129203936	129219594	81687	1665	0	3	2.4063	5.30113	0.99707	0.997275	49.0613
chr11	106153965	106167916	98573	6037	0	3	2.4042	5.29342	0.998474	0.99858	16.3281
chr9	77544464	77754959	107904	7075	0	3	2.4018	5.28462	0.997729	0.997887	15.2514
chr5	137730962	137786701	544671	10120	0	3	2.4007	5.28059	1	1	53.8212
chr1	16092973	16108030	118914	1956	0	3	2.399	5.27437	0.999564	0.999594	60.7945
chr2	6098499	6134215	134034	4977	0	3	2.3976	5.26926	0.999764	0.99978	26.9307
chr17	29491044	29495459	67196	1759	0	3	2.3973	5.26816	0.993736	0.994183	38.2013
chr5	135061248	135107215	128848	3334	0	3	2.3963	5.26451	0.999725	0.999744	38.6467
chr5	124089587	124133469	288248	9133	0	3	2.3936	5.25467	1	1	31.5612
chr11	70214501	70219330	98398	3275	0	3	2.3935	5.25431	0.998466	0.998573	30.0452
chr16	35649731	35664258	198495	3317	0	3	2.3918	5.24812	0.999992	0.999992	59.8417
chr2	181134796	181188100	136142	3026	0	3	2.3912	5.24594	0.999809	0.999822	44.9907
chr7	29151445	29182329	289708	12109	0	3	2.391	5.24521	1	1	23.925
chr7	109519194	109522369	88887	1238	0	3	2.3902	5.2423	0.997982	0.998123	71.7989
chr11	109297937	109438148	192206	15050	0	3	2.3893	5.23903	0.999732	0.99975	12.7712
chr9	40801917	40877972	183264	2914	0	3	2.389	5.23794	0.999982	0.999984	62.8909
chr18	64265092	64341610	136597	7228	0	3	2.3884	5.23576	0.999276	0.999325	18.8983
chr15	88814453	88865726	133318	4555	0	3	2.3872	5.23141	0.999789	0.999803	29.2685
chr9	20868641	20907561	355911	6251	0	3	2.3843	5.22091	1	1	56.9367
chr8	71666640	71714772	523868	8787	0	3	2.3819	5.21223	1	1	59.6185
chr17	14195229	14279799	165807	3108	0	3	2.3783	5.19924	0.999958	0.999961	53.3485
chr9	43105178	43113660	106810	3949	0	3	2.3768	5.19383	0.999195	0.99925	27.0474
chr7	6131488	6202884	74607	6588	0	3	2.375	5.18736	0.993497	0.993961	11.3247
chr7	127824259	127843642	78455	887	0	3	2.3701	5.16977	0.996533	0.996777	88.4498
chr11	85825201	85898612	97307	5068	0	3	2.3693	5.1669	0.998345	0.99846	19.2003
chr15	89137400	89185266	483184	12524	0	3	2.3675	5.16046	1	1	38.5806
chr5	112267314	112309887	98841	1663	0	3	2.3639	5.1476	0.998775	0.99886	59.4354
chr13	69738557	69811690	71950	1598	0	3	2.3613	5.13833	0.995125	0.995471	45.025
chr4	117880867	117890701	142830	3950	0	3	2.3609	5.13691	0.999868	0.999877	36.1595
chr4	125063552	125086260	164970	3039	0	3	2.3588	5.12944	0.999956	0.999959	54.2843
chr6	113277789	113284461	101265	1495	0	3	2.3573	5.1241	0.998931	0.999005	67.7358
chr2	30171523	30178459	159390	2505	0	3	2.3565	5.12126	0.999943	0.999946	63.6287
chr14	55061658	55075874	576130	9404	0	3	2.3564	5.12091	1	1	61.2644
chr18	74206788	74277578	315178	4819	0	3	2.3557	5.11843	1	1	65.4032
chr5	24383817	24394583	159646	4708	0	3	2.3552	5.11665	0.999943	0.999947	33.9095
chr13	21715712	22043658	568014	29608	0	3	2.3533	5.10992	1	1	19.1845
chr5	137290008	137310831	449465	6885	0	3	2.3527	5.10779	1	1	65.2818
chr8	4203374	4261997	734262	17252	0	3	2.3524	5.10673	1	1	42.561
chr7	27322288	27417007	698203	12693	0	3	2.3479	5.09083	1	1	55.0069
chr8	105250718	105300616	799720	16856	0	3	2.347	5.08765	1	1	47.4442
chr14	79423396	79454816	382421	7767	0	3	2.3467	5.08659	1	1	49.2366
chr3	98334506	98431949	64971	5596	0	3	2.3463	5.08518	0.992952	0.993456	11.6103
chr3	79062528	79070215	83792	3123	0	3	2.3462	5.08483	0.997373	0.997557	26.8306
chr6	48589444	48630004	280892	9413	0	3	2.3462	5.08483	1	1	29.8409
chr2	180774380	180920336	97475	7688	0	3	2.3455	5.08237	0.998272	0.998392	12.6789
chr11	75506329	75515688	219540	3518	0	3	2.3452	5.08131	0.999997	0.999997	62.4048
chr6	85478400	85588026	239210	4836	0	3	2.3449	5.08025	0.999999	0.999999	49.4644
chr5	119671232	119684724	119178	4649	0	3	2.3433	5.07462	0.99957	0.999599	25.6352
chr2	156094881	156098372	296432	3492	0	3	2.34228	5.07102	1	0.9999	84.8889
chr16	23107467	23111896	102678	1647	0	3	2.3415	5.06829	0.999006	0.999074	62.3424
chr2	32450456	32536232	73029	4073	0	3	2.3409	5.06619	0.99539	0.995716	17.93
chr2	120726176	120731743	106496	2129	0	3	2.3407	5.06548	0.999182	0.999238	50.0216
chr17	37193891	37211851	106175	3041	0	3	2.3402	5.06373	0.999168	0.999225	34.9145
chr19	31082840	31086592	184377	3753	0	3	2.33941	5.06096	0.999998	0.9999	49.1279
chr5	138152844	138163984	92189	1346	0	3	2.3393	5.06057	0.998293	0.998412	68.4911
chr9	56925312	56938398	174283	3960	0	3	2.3389	5.05917	0.999973	0.999974	44.0109
chr18	62177712	62184403	108615	3232	0	3	2.3381	5.05636	0.999265	0.999316	33.6061
chr14	55106825	55115445	72977	3549	0	3	2.3367	5.05146	0.995381	0.995708	20.5627
chr11	97114649	97149712	157142	4084	0	3	2.3343	5.04306	0.999936	0.99994	38.4775
chr8	70352777	70397954	241034	7943	0	3	2.3335	5.04027	0.999998	0.999998	30.3455
chr4	123403600	123411911	298583	8312	0	3	2.33256	5.03697	1	0.9999	35.9219
chr11	73135483	73160733	317661	3781	0	3	2.3324	5.03642	1	1	84.0151
chr2	26908092	26914075	180263	1891	0	3	2.3318	5.03433	0.99998	0.999981	95.3268
chr8	23256673	23417407	58922	1103	0	3	2.3309	5.03119	0.990057	0.991176	53.4198
chr9	44106031	44137305	140809	7650	0	3	2.3297	5.02701	0.999782	0.999797	18.4064
chr9	62980847	63146980	216250	3711	0	3	2.3259	5.01378	0.999997	0.999997	58.2727
chr2	31457059	31460737	101830	1390	0	3	2.324	5.00719	0.998962	0.999033	73.259
chr3	103807393	103813407	80865	1880	0	3	2.3223	5.00129	0.996918	0.997135	43.0133
chr9	50764695	50779104	175534	3079	0	3	2.3223	5.00129	0.999974	0.999976	57.0101
chr7	27164619	27197366	206854	5064	0	3	2.3213	4.99782	0.999994	0.999995	40.8479
chr11	69340768	69351169	271785	4997	0	3	2.3207	4.99575	1	1	54.3896
chr3	89760671	89776616	129666	5424	0	3	2.3203	4.99436	0.999746	0.999764	23.906
chr8	22935479	22975261	210805	6022	0	3	2.3202	4.99401	0.999995	0.999996	35.0058
chr18	66291131	67207887	263626	26316	0	3	2.316	4.9795	0.999995	0.999996	10.0177
chr5	52184467	52369738	144025	6953	0	3	2.316	4.9795	0.999867	0.999876	20.7141
chr17	31844249	31987451	168733	6672	0	3	2.3153	4.97708	0.99995	0.999954	25.2897
chr3	86137939	86225504	86884	2576	0	3	2.3145	4.97432	0.997726	0.997885	33.7283
chr1	88004246	88205748	63725	1421	0	3	2.3138	4.97191	0.992325	0.992875	44.8452
chr9	111268217	111279091	245622	7541	0	3	2.3107	4.96124	0.999999	0.999999	32.5715
chr2	129123710	129200585	193877	5607	0	3	2.3097	4.9578	0.999989	0.99999	34.5777
chr13	112987801	113037624	166963	4651	0	3	2.3093	4.95643	0.999961	0.999963	35.8983
chr2	73908446	73911060	64245	643	0	3	2.3091	4.95574	0.992675	0.993199	99.9145
chr8	15026650	15033332	308204	6683	0	3	2.30723	4.94931	1	0.9999	46.1176
chr15	74569868	74589464	143726	2525	0	3	2.306	4.9451	0.999875	0.999883	56.9212
chr6	124854310	124867127	158387	5568	0	3	2.3058	4.94442	0.999913	0.999919	28.4459
chr15	99224975	99250014	271155	5305	0	3	2.3034	4.9362	1	1	51.1131
chr11	69021029	69024306	63047	763	0	3	2.3031	4.93517	0.992193	0.992753	82.6304
chr5	24319588	24365001	240788	4420	0	3	2.303	4.93483	0.999999	0.999999	54.4769
chr4	41194314	41202457	150309	2275	0	3	2.3024	4.93278	0.99991	0.999916	66.0699
chr14	121555115	121578212	131270	845	0	3	2.3018	4.93073	0.999766	0.999782	155.349
chr7	141690339	141695735	138791	1777	0	3	2.3017	4.93038	0.99984	0.99985	78.1041
chr10	122094589	122679430	109849	6979	0	3	2.2988	4.92048	0.999294	0.999342	15.7399
chr11	102939263	102995172	61920	3323	0	3	2.2987	4.92014	0.991452	0.992067	18.6338
chr16	17642473	17650738	105892	3644	0	3	2.2969	4.91401	0.999156	0.999214	29.0593
chr1	14302769	14756237	74279	2498	0	3	2.2966	4.91299	0.995686	0.995991	29.7354
chr13	30974203	31810635	451797	24035	0	3	2.2965	4.91265	1	1	18.7975
chr3	89159784	89170409	75917	1353	0	3	2.2948	4.90686	0.995917	0.996205	56.1101
chr4	124850231	124894247	185385	5889	0	3	2.2948	4.90686	0.999983	0.999984	31.4799
chr7	125868738	125874797	68395	1960	0	3	2.2947	4.90652	0.994121	0.994539	34.8954
chr16	5195279	5204012	87444	2162	0	3	2.2925	4.89904	0.997826	0.997977	40.4459
chr15	99422033	99474730	329479	6140	0	3	2.2903	4.89158	1	1	53.6611
chr7	43463232	43480659	230911	5948	0	3	2.2897	4.88954	0.999998	0.999998	38.8216
chr15	89351003	89355943	179573	3146	0	3	2.2865	4.87871	0.999979	0.99998	57.0798
chr2	156065212	156069499	129422	1514	0	3	2.2862	4.8777	0.999743	0.999761	85.4835
chr5	114123933	114132276	77842	1554	0	3	2.2855	4.87533	0.99636	0.996617	50.0914
chr4	155757091	155815363	254501	12528	0	3	2.2853	4.87465	0.999999	1	20.3146
chr12	59061155	59074017	63876	3785	0	3	2.2846	4.87229	0.99253	0.993065	16.8761
chr11	98960470	98983016	137180	4025	0	3	2.2842	4.87094	0.999826	0.999838	34.082
chr6	28260717	28428159	270573	5582	0	3	2.2813	4.86116	1	1	48.4724
chr16	18834235	18877519	89666	4092	0	3	2.2785	4.85173	0.998061	0.998196	21.9125
chr2	160905257	160912339	155172	4306	0	3	2.2785	4.85173	0.999929	0.999934	36.0362
chr11	82388899	82446361	179986	4424	0	3	2.2779	4.84972	0.999979	0.999981	40.684
chr13	55714649	55726228	58231	1533	0	3	2.2775	4.84837	0.99	0.990528	37.985
chr4	45395923	45400179	222050	4257	0	3	2.27686	4.84621	1	0.9999	52.1611
chr1	74747151	74903549	443970	10586	0	3	2.2756	4.84199	1	1	41.9394
chr15	102319411	102328817	141670	2279	0	3	2.2748	4.83931	0.999861	0.999871	62.1632
chr4	117911772	117933136	82853	4620	0	3	2.2738	4.83595	0.997147	0.997348	17.9335
chr15	103298692	103346074	167677	6217	0	3	2.2731	4.83361	0.999962	0.999964	26.9707
chr7	29281511	29332390	194913	5983	0	3	2.2723	4.83093	0.99999	0.999991	32.5778
chr15	81791931	81872548	264303	14451	0	3	2.2714	4.82791	0.999999	0.999999	18.2896
chr2	38287112	38360103	67984	1676	0	3	2.2711	4.82691	0.993629	0.994083	40.5632
chr2	164389392	164415448	282381	4722	0	3	2.2709	4.82624	1	1	59.8011
chr17	34625636	34685878	561157	8954	0	3	2.2707	4.82557	1	1	62.6711
chr2	79428701	79640202	81459	3261	0	3	2.2701	4.82357	0.997035	0.997243	24.9798
chr14	31016218	31025650	64616	1238	0	3	2.2678	4.81588	0.992659	0.993184	52.1939
chr3	37642554	38892134	613973	20073	0	3	2.2675	4.81488	1	1	30.587
chr11	50207159	50297137	402984	12900	0	3	2.2673	4.81421	1	1	31.2391
chr8	70439432	70539841	472007	10630	0	3	2.2671	4.81355	1	1	44.4033
chr4	43492784	43499660	122494	2727	0	3	2.2659	4.80954	0.999636	0.999661	44.919
chr6	17281184	17308045	76085	3063	0	3	2.2651	4.80688	0.992951	0.993455	24.84
chr6	124962621	125010440	132915	2957	0	3	2.2646	4.80521	0.99978	0.999795	44.9493
chr9	21586166	21595970	167522	6418	0	3	2.2624	4.79789	0.999962	0.999964	26.1019
chr7	28046985	28050092	62645	753	0	3	2.2593	4.78759	0.992024	0.992596	83.1939
chr11	94666197	94677493	119785	2371	0	3	2.2591	4.78693	0.999583	0.999611	50.5209
chr6	146327093	146350080	76579	945	0	3	2.2568	4.7793	0.996176	0.996445	81.036
chr12	111669354	111713418	232557	5771	0	3	2.2554	4.77467	0.999998	0.999999	40.2975
chr2	91234107	91268238	165972	7852	0	3	2.255	4.77334	0.999953	0.999956	21.1375
chr11	70234691	70243077	125656	3330	0	3	2.2541	4.77037	0.99969	0.999711	37.7345
chr11	105343455	105364558	105268	3656	0	3	2.2541	4.77037	0.999122	0.999182	28.7932
chr4	63170430	63225939	203533	3044	0	3	2.2541	4.77037	0.999993	0.999994	66.8637
chr3	40800999	40805920	102049	1224	0	3	2.2534	4.76805	0.998973	0.999044	83.3734
chr2	57107225	57238508	145189	7311	0	3	2.2528	4.76607	0.999877	0.999885	19.859
chr4	133061375	133066277	277473	4903	0	3	2.2502	4.75749	1	0.9999	56.5925
chr3	89083978	89095679	246431	4634	0	3	2.2498	4.75617	0.999999	0.999999	53.1789
chr7	127607034	127780655	532933	15423	0	3	2.2484	4.75156	1	1	34.5544
chr3	94955014	94961561	102741	4198	0	3	2.2478	4.74958	0.999009	0.999077	24.4738
chr1	178914761	178918176	240053	3416	0	3	2.24617	4.74422	1	0.9999	70.2731
chr3	61002784	62377644	494844	16101	0	3	2.245	4.74037	1	1	30.7337
chr11	116488117	116657606	672416	16163	0	3	2.2449	4.74004	1	1	41.6022
chr17	34580919	34597341	302436	7769	0	3	2.2446	4.73906	1	1	38.9286
chr11	116198221	116235031	601915	9049	0	3	2.2445	4.73873	1	1	66.5173
chr8	110719806	110742779	138111	6074	0	3	2.2444	4.7384	0.999834	0.999845	22.7381
chr4	148592043	148594619	64614	1060	0	3	2.2435	4.73544	0.992817	0.993331	60.9566
chr5	112472730	112577198	65837	1316	0	3	2.2404	4.72528	0.993269	0.993749	50.0281
chr6	23245046	23269350	107271	3362	0	3	2.2394	4.72201	0.999213	0.999267	31.9069
chr6	128356999	128375886	250450	5878	0	3	2.2389	4.72037	0.999999	0.999999	42.608
chr5	93202304	93271461	62408	5247	0	3	2.2382	4.71808	0.990796	0.991459	11.894
chr7	119715093	119720798	71719	2692	0	3	2.2378	4.71677	0.995066	0.995416	26.6415
chr12	112908589	112942118	339034	4937	0	3	2.2371	4.71448	1	1	68.6721
chr9	118150016	118506557	104474	6168	0	3	2.2369	4.71383	0.99904	0.999106	16.9381
chr11	58307068	58322729	283854	5033	0	3	2.2347	4.70665	1	1	56.3986
chr8	3447001	3456600	78849	3816	0	3	2.2345	4.706	0.996603	0.996842	20.6627
chr2	181361000	181366252	116035	1460	0	3	2.2334	4.70241	0.999496	0.99953	79.476
chr5	123131866	123168630	389638	9360	0	3	2.2315	4.69622	1	1	41.628
chr7	45759391	45835245	565174	15868	0	3	2.2315	4.69622	1	1	35.6172
chr11	69965420	70011598	608875	11533	0	3	2.2313	4.69557	1	1	52.7942
chr17	57011108	57034954	150937	4929	0	3	2.2313	4.69557	0.999909	0.999915	30.6222
chr11	31365331	31873412	141498	7463	0	3	2.229	4.68809	0.999856	0.999865	18.9599
chr17	32317845	32418988	644443	13724	0	3	2.2288	4.68744	1	1	46.9574
chr5	31220302	31257626	300694	4586	0	3	2.2287	4.68711	1	1	65.5678
chr17	35969645	35983589	138704	3397	0	3	2.2273	4.68257	0.999833	0.999844	40.8313
chr11	106996508	107056106	162266	6566	0	3	2.2265	4.67997	0.999944	0.999948	24.7131
chrX	7638579	7681089	302486	8519	0	3	2.2245	4.67349	1	1	35.5072
chr6	112693468	112731509	104566	6104	0	3	2.2244	4.67317	0.999097	0.999159	17.1307
chr7	28885727	28896235	139384	3409	0	3	2.2232	4.66928	0.999844	0.999855	40.8871
chr11	74896824	74902166	89872	1602	0	3	2.2223	4.66637	0.998082	0.998216	56.0999
chr15	76170973	76249904	1437119	20826	0	3	2.2221	4.66572	1	1	69.006
chr19	28959679	28995322	198943	3773	0	3	2.2221	4.66572	0.999992	0.999992	52.7281
chr4	11384348	11486105	64662	874	0	3	2.2213	4.66313	0.992835	0.993348	73.984
chr7	127932637	127975920	224393	7112	0	3	2.2191	4.65603	0.999998	0.999998	31.5513
chr15	11904885	12118338	140926	6052	0	3	2.2188	4.65506	0.999662	0.999685	23.2859
chr7	28169747	28317821	613708	13496	0	3	2.2162	4.64668	1	1	45.4733
chr14	70505331	70558409	485463	8973	0	3	2.2147	4.64185	1	1	54.1026
chr17	28523280	28538975	87567	2493	0	3	2.2136	4.63831	0.99784	0.99799	35.1252
chr10	81233162	81388352	1785310	29048	0	3	2.2132	4.63703	1	1	61.4607
chr18	33462020	33802560	73438	4899	0	3	2.2118	4.63253	0.991159	0.991795	14.9904
chr5	28456839	29198838	86745	6006	0	3	2.2118	4.63253	0.997675	0.997838	14.4431
chr6	90369493	90373841	61982	1442	0	3	2.2115	4.63157	0.991737	0.99233	42.9834
chr10	80782142	81033933	1645954	37135	0	3	2.2096	4.62547	1	1	44.3235
chr5	110100147	110108197	224040	4197	0	3	2.2091	4.62387	0.999998	0.999998	53.381
chr2	53189968	54085552	167864	4317	0	3	2.208	4.62034	0.999912	0.999918	38.8844
chr2	167060031	167208349	290404	14576	0	3	2.2073	4.6181	1	1	19.9234
chr6	121410613	121473678	164391	2285	0	3	2.2071	4.61746	0.999955	0.999958	71.9435
chr12	72913184	73113245	328687	15147	0	3	2.2053	4.6117	1	1	21.6998
chr12	102704721	102771280	174217	6562	0	3	2.2052	4.61138	0.999972	0.999974	26.5494
chr2	172549592	172556209	72656	1312	0	3	2.2047	4.60979	0.995303	0.995636	55.378
chr7	68744781	70360593	126757	14555	0	3	2.203	4.60436	0.999434	0.999473	8.70883
chr18	42394596	42530890	158536	2334	0	3	2.2016	4.59989	0.99994	0.999944	67.9246
chr4	151985668	152012705	157354	4912	0	3	2.2013	4.59894	0.999936	0.999941	32.0346
chr14	84443562	84448653	196471	5092	0	3	2.20122	4.59869	0.999999	0.9999	38.5842
chr3	89180251	89189289	203947	4057	0	3	2.201	4.59798	0.999993	0.999994	50.2704
chr15	101118999	101174235	144391	4813	0	3	2.2007	4.59702	0.999877	0.999885	30.0002
chr11	69544376	69563947	165805	4556	0	3	2.2005	4.59639	0.999933	0.999937	36.3927
chr14	34194440	34223139	117181	2377	0	3	2.1995	4.5932	0.999519	0.999552	49.2979
chr12	30373157	30887260	69219	5586	0	3	2.1993	4.59256	0.99177	0.992361	12.3915
chr8	71630515	71637810	68975	675	0	3	2.1991	4.59193	0.994298	0.994704	102.185
chr4	132724903	132733759	72193	5036	0	3	2.1983	4.58938	0.995187	0.995528	14.3354
chr8	122282140	122337247	140157	3396	0	3	2.1979	4.58811	0.999845	0.999856	41.2712
chr15	73580290	73755424	316675	8291	0	3	2.1971	4.58557	1	1	38.195
chr15	101780127	101786458	117345	1122	0	3	2.1969	4.58493	0.999528	0.99956	104.586
chr14	75120986	75129634	62065	1275	0	3	2.1963	4.58302	0.991773	0.992364	48.6784
chr12	109032181	109549810	245707	9912	0	3	2.1961	4.58239	0.999999	0.999999	24.7888
chr7	97347292	97350216	191450	2925	0	3	2.19527	4.57974	0.999999	0.9999	65.453
chr2	28450301	28471177	418701	8203	0	3	2.1952	4.57953	1	1	51.0424
chr17	29839804	29846650	73612	1250	0	3	2.1943	4.57668	0.995533	0.995849	58.8896
chr12	85266151	85269474	261684	3324	0	3	2.19364	4.57459	1	0.9999	78.7256
chr10	117215140	117224507	58647	1415	0	3	2.1924	4.57065	0.99	0.990957	41.4466
chr15	82203184	82244747	118174	6305	0	3	2.1921	4.5697	0.999504	0.999538	18.7429
chr6	42320787	42356037	117042	5518	0	3	2.1898	4.56242	0.99948	0.999515	21.2109
chr7	141212925	141232541	115893	2596	0	3	2.1894	4.56116	0.999483	0.999519	44.6429
chr4	107679252	107848403	189206	10098	0	3	2.1879	4.55642	0.999946	0.99995	18.737
chr15	89053377	89095729	275465	8261	0	3	2.1863	4.55137	1	1	33.3452
chr15	79918276	80005565	91914	2911	0	3	2.1861	4.55074	0.998152	0.99828	31.5747
chr10	80255089	80418818	1428225	32382	0	3	2.1854	4.54853	1	1	44.1055
chr18	86712904	88870918	88282	5387	0	3	2.1844	4.54538	0.997918	0.998063	16.388
chrX	124127338	124128685	220520	1348	0	3	2.18315	4.54144	1	0.9999	163.591
chr3	65371356	65532184	157799	7551	0	3	2.182	4.53782	0.999827	0.999838	20.8978
chr8	22059971	22065931	69406	1320	0	3	2.1808	4.53405	0.994427	0.994823	52.5803
chr17	56710590	56770093	300340	11784	0	3	2.1804	4.53279	1	1	25.4871
chr9	104228422	104231037	67478	818	0	3	2.1803	4.53248	0.993829	0.994269	82.4914
chr4	43414627	43450221	571659	10390	0	3	2.1797	4.53059	1	1	55.0201
chr7	128234450	128245100	243346	6746	0	3	2.1794	4.52965	0.999999	0.999999	36.0726
chr12	107910402	108003414	113727	7927	0	3	2.1792	4.52902	0.999433	0.999472	14.3468
chr9	119138773	119157093	179038	3277	0	3	2.1782	4.52589	0.999977	0.999979	54.6347
chr19	54045181	54048982	153359	3802	0	3	2.17794	4.52508	0.999943	0.9999	40.3364
chr19	6013588	6086587	658889	15447	0	3	2.1778	4.52463	1	1	42.6548
chr5	27788642	28209327	254751	14386	0	3	2.1765	4.52056	0.999998	0.999998	17.7083
chr4	108830517	108853221	121918	1998	0	3	2.1756	4.51774	0.999625	0.999651	61.02
chr11	77463910	77520628	568172	13074	0	3	2.1718	4.50585	1	1	43.4582
chr19	6829849	6990811	1382138	25124	0	3	2.1715	4.50492	1	1	55.0127
chr8	71354513	71613027	1564843	42355	0	3	2.1705	4.50179	1	1	36.9459
chr16	18220752	18253020	271723	7712	0	3	2.17	4.50023	1	1	35.2338
chrX	101794655	102076293	193129	7409	0	3	2.17	4.50023	0.999989	0.99999	26.0668
chr14	69171575	69245354	134045	8028	0	3	2.1698	4.49961	0.999796	0.99981	16.6972
chr2	30472640	30828300	326894	10194	0	3	2.1692	4.49774	1	1	32.0673
chr17	12905505	12920866	130979	2560	0	3	2.1687	4.49618	0.999763	0.999779	51.1637
chr7	118848448	118855998	74217	1513	0	3	2.1686	4.49587	0.995672	0.995978	49.0529
chr11	102877609	102888721	139955	4900	0	3	2.1662	4.4884	0.999845	0.999856	28.5622
chr2	25602420	25620530	190658	3270	0	3	2.1662	4.4884	0.999988	0.999989	58.3052
chr8	95709765	95721638	106978	5215	0	3	2.1661	4.48809	0.998811	0.998893	20.5135
chr9	59578336	59623200	71985	3419	0	3	2.1658	4.48715	0.994989	0.995344	21.0544
chr7	126466992	126503302	462914	8719	0	3	2.1656	4.48653	1	1	53.0926
chr11	64079335	64983725	97618	7971	0	3	2.1653	4.4856	0.997641	0.997806	12.2466
chr13	119484452	120046950	93616	25162	0	3	2.1649	4.48435	0.9978	0.997954	3.72053
chr4	152025777	152046644	209886	5000	0	3	2.1647	4.48373	0.999995	0.999995	41.9772
chr10	29146563	29199628	137396	3512	0	3	2.1627	4.47752	0.999817	0.99983	39.1219
chr15	12816319	12837375	94435	2207	0	3	2.162	4.47535	0.998483	0.998589	42.7889
chr3	90248945	90279684	573328	9543	0	3	2.162	4.47535	1	1	60.0784
chr11	78158422	78192193	541992	9278	0	3	2.1619	4.47504	1	1	58.4169
chr3	88908686	88913950	164585	2510	0	3	2.1581	4.46327	0.999956	0.999959	65.5717
chr4	126232167	126262537	268706	3537	0	3	2.1581	4.46327	1	1	75.97
chr1	182747125	182749180	187794	2056	0	3	2.15585	4.4563	0.999998	0.9999	91.3395
chr2	45022846	48814826	116640	5692	0	3	2.1542	4.45122	0.999465	0.999502	20.4919
chr5	113279456	113551334	118753	9628	0	3	2.1538	4.44998	0.999413	0.999453	12.3341
chr16	56024223	56075578	101678	2378	0	3	2.1537	4.44968	0.998933	0.999006	42.7578
chr11	102060420	102250729	660974	13178	0	3	2.1528	4.4469	1	1	50.1574
chr9	110377638	110391898	487092	7477	0	3	2.1528	4.4469	1	1	65.1454
chr9	121762618	121780757	246839	7945	0	3	2.1525	4.44598	0.999998	0.999998	31.0685
chr11	60140081	60220604	629729	11486	0	3	2.1524	4.44567	1	1	54.8258
chr8	46207340	46294671	180812	2646	0	3	2.1523	4.44536	0.99998	0.999981	68.3341
chr7	41424977	41428823	193572	1455	0	3	2.1521	4.44474	0.999989	0.99999	133.039
chr12	108221708	108328300	163736	3770	0	3	2.152	4.44443	0.999954	0.999957	43.4313
chr9	63377122	63399244	58530	1331	0	3	2.1503	4.4392	0.99	0.990838	43.9745
chr9	96364045	96546329	78096	7412	0	3	2.1503	4.4392	0.993034	0.993532	10.5364
chr9	48479309	48495975	90659	2740	0	3	2.1501	4.43859	0.998158	0.998286	33.0872
chr3	88360330	88367001	87643	2202	0	3	2.1489	4.4349	0.997845	0.997996	39.8015
chr17	35194506	35474563	2271867	21106	0	3	2.1485	4.43367	1	1	107.641
chr14	46379523	46767398	113122	6448	0	3	2.1476	4.4309	0.999349	0.999394	17.5437
chr8	57320982	57513464	127640	6556	0	3	2.1471	4.42937	0.999634	0.999659	19.4692
chr17	15367353	15374959	115971	2801	0	3	2.1469	4.42875	0.999494	0.999529	41.4034
chr13	115088354	116309688	190248	4601	0	3	2.1452	4.42354	0.999986	0.999987	41.3493
chr11	17203199	17212146	68022	1825	0	3	2.145	4.42292	0.994004	0.994431	37.2723
chr19	5683276	5848603	1601240	52538	0	3	2.1445	4.42139	1	1	30.4777
chr14	20343255	20358140	64926	1399	0	3	2.1441	4.42016	0.992817	0.993331	46.4089
chr3	88435961	88448141	64347	2077	0	3	2.144	4.41986	0.992715	0.993236	30.9807
chr5	31189880	31206453	577310	7114	0	3	2.1438	4.41925	1	1	81.1513
chr3	53651944	53863807	369738	12599	0	3	2.1433	4.41771	1	1	29.3466
chr3	34078774	35754410	149680	12682	0	3	2.143	4.4168	0.999867	0.999876	11.8026
chr12	112772193	112812312	338534	5918	0	3	2.1408	4.41007	1	1	57.2041
chrX	20858393	20865908	113800	3296	0	3	2.1406	4.40945	0.999435	0.999474	34.5267
chr16	87432425	87462140	61841	2690	0	3	2.1396	4.4064	0.99148	0.992093	22.9892
chr4	126148950	126167665	268497	4864	0	3	2.1393	4.40548	1	1	55.2009
chr4	118620248	118624228	61077	1005	0	3	2.1389	4.40426	0.991328	0.991952	60.7731
chr11	69601524	69605960	67257	1302	0	3	2.1385	4.40304	0.993756	0.994202	51.6567
chr6	125189762	125222306	69908	4625	0	3	2.1375	4.39999	0.994553	0.99494	15.1152
chr4	140992131	141047129	638388	11330	0	3	2.136	4.39542	1	1	56.3449
chr15	102462170	102474691	70532	1130	0	3	2.1358	4.39481	0.994741	0.995114	62.4177
chr4	89274472	89694766	167249	8511	0	3	2.1342	4.38994	0.99996	0.999963	19.6509
chr1	180893118	180946765	249682	5923	0	3	2.1298	4.37657	0.999999	0.999999	42.1547
chr3	89377645	89398779	159172	5264	0	3	2.1297	4.37626	0.99994	0.999944	30.2378
chr11	69662468	69735566	389702	9468	0	3	2.1291	4.37445	1	1	41.1599
chr8	91799410	92831833	342124	12072	0	3	2.1282	4.37172	1	1	28.3403
chr5	111276161	111335525	426523	7372	0	3	2.1274	4.36929	1	1	57.8572
chr14	99301380	99313409	102191	1196	0	3	2.1272	4.36869	0.998981	0.999051	85.444
chr11	59077680	59177673	692040	14033	0	3	2.127	4.36808	1	1	49.3152
chr16	5008728	5015602	102383	3105	0	3	2.1267	4.36717	0.998991	0.99906	32.9736
chr15	58933678	58951680	146906	4353	0	3	2.1229	4.35569	0.999889	0.999896	33.7482
chr15	54571365	54749364	71476	3595	0	3	2.122	4.35297	0.990688	0.991359	19.8821
chr4	133871549	133967001	66731	2410	0	3	2.1208	4.34935	0.993013	0.993512	27.6892
chr13	90923121	90924732	64675	559	0	3	2.1206	4.34875	0.99284	0.993353	115.698
chr16	11128486	11149407	84146	2590	0	3	2.1204	4.34814	0.997421	0.997602	32.4888
chr18	34331144	34373415	81571	3783	0	3	2.1196	4.34573	0.996742	0.996971	21.5625
chr2	156044019	156049716	122989	2066	0	3	2.1189	4.34363	0.999645	0.999669	59.53
chr4	117673740	117681038	132985	1825	0	3	2.1184	4.34212	0.999785	0.9998	72.8685
chr14	51987402	52019787	421110	9386	0	3	2.1174	4.33911	1	1	44.8658
chr1	172545091	172563717	73644	2522	0	3	2.1165	4.33641	0.995511	0.995828	29.2006
chr10	99108134	99113247	250006	5114	0	3	2.11499	4.33188	1	0.9999	48.8866
chr4	152096718	152178340	524689	11193	0	3	2.1149	4.3316	1	1	46.8765
chr7	141992178	142004243	83752	3011	0	3	2.1146	4.3307	0.997367	0.997552	27.8153
chr7	127403667	127519832	832971	17418	0	3	2.1138	4.3283	1	1	47.8224
chr4	155154074	155256687	301948	7089	0	3	2.1111	4.32021	1	1	42.5939
chr5	31522653	31530755	89734	1770	0	3	2.1104	4.31811	0.998054	0.99819	50.6972
chr12	112671515	112746591	447656	10627	0	3	2.11	4.31691	1	1	42.1244
chr5	110649065	110657385	239598	3432	0	3	2.107	4.30795	0.999999	0.999999	69.8129
chr10	22817274	22823330	120183	2802	0	3	2.1057	4.30407	0.999591	0.999619	42.8919
chr11	50357760	50382871	108442	1699	0	3	2.1049	4.30168	0.999255	0.999306	63.827
chrX	150653119	150655953	292102	1869	0	3	2.1038	4.2984	1	1	156.288
chr2	180542527	180603410	221857	6403	0	3	2.1036	4.2978	0.999997	0.999998	34.6489
chr18	34762494	34777325	67538	4559	0	3	2.1025	4.29453	0.993849	0.994287	14.8142
chr7	30575852	30591965	564712	7524	0	3	2.102	4.29304	1	1	75.0548
chr12	112504533	112608584	126333	3204	0	3	2.1012	4.29066	0.9997	0.999721	39.4298
chr4	133194395	133259057	511955	12147	0	3	2.101	4.29007	1	1	42.1466
chr4	126734599	126757068	142799	4831	0	3	2.1009	4.28977	0.999868	0.999877	29.5589
chr7	16197220	16318334	417305	15591	0	3	2.1006	4.28888	1	1	26.7658
chr7	122168565	122170624	84293	1484	0	3	2.0996	4.28591	0.99744	0.99762	56.8012
chr4	129992053	130051729	398026	5454	0	3	2.0984	4.28234	1	1	72.9787
chr11	21884983	22013557	147297	4415	0	3	2.0981	4.28145	0.999866	0.999875	33.3629
chr5	124833978	125034496	521707	13018	0	3	2.098	4.28115	1	1	40.0758
chr9	90270351	91384329	213226	6212	0	3	2.0972	4.27878	0.999996	0.999996	34.3249
chr15	98760431	99104707	2633586	50988	0	3	2.097	4.27819	1	1	51.6511
chr3	87527260	87618792	86308	5105	0	3	2.0965	4.27671	0.997694	0.997855	16.9066
chr3	37308626	37349024	145735	3873	0	3	2.0961	4.27552	0.999886	0.999894	37.6285
chr2	27006176	27014165	71197	1138	0	3	2.0956	4.27404	0.994928	0.995288	62.5633
chr8	104623380	104630980	129054	1689	0	3	2.0956	4.27404	0.999735	0.999753	76.4085
chr13	100098952	100131175	79649	2068	0	3	2.0949	4.27197	0.996434	0.996685	38.515
chr11	103210737	103368171	515704	14495	0	3	2.094	4.2693	1	1	35.5781
chr14	31168411	31180949	135992	4130	0	3	2.0932	4.26693	0.999815	0.999828	32.9278
chr2	154545254	154564508	249516	5638	0	3	2.0915	4.26191	0.999999	0.999999	44.2561
chr6	84571413	84588193	74376	4586	0	3	2.0915	4.26191	0.995708	0.996012	16.2181
chr11	57801636	58044050	179011	4892	0	3	2.0911	4.26073	0.999978	0.999979	36.5926
chr7	140112935	140138383	79840	2338	0	3	2.0898	4.25689	0.996774	0.997001	34.1488
chr15	55065859	55113582	110165	2832	0	3	2.0897	4.2566	0.999317	0.999364	38.9001
chr4	156229043	156234062	103185	2823	0	3	2.0895	4.25601	0.999031	0.999098	36.5515
chr13	34913428	34919992	66175	896	0	3	2.0891	4.25483	0.993388	0.99386	73.856
chr2	25498649	25505470	209763	3419	0	3	2.0887	4.25365	0.999995	0.999995	61.3521
chr11	3262488	3333583	206407	4324	0	3	2.0859	4.2454	0.999994	0.999994	47.7352
chrX	73640192	73680234	294746	6254	0	3	2.0856	4.24452	1	1	47.1292
chr7	3329034	3424992	198401	4876	0	3	2.085	4.24275	0.999989	0.99999	40.6893
chr1	133272208	133275865	77211	1145	0	3	2.0844	4.24099	0.9963	0.996561	67.4332
chr13	85258317	88822048	69714	2339	0	3	2.0807	4.23012	0.994473	0.994866	29.805
chr5	137483019	137555096	396474	9052	0	3	2.0807	4.23012	1	1	43.7996
chr11	69897357	69941599	684913	11004	0	3	2.0794	4.22631	1	1	62.2422
chr4	98778263	98780192	179920	1930	0	3	2.07913	4.22552	0.999996	0.9999	93.2228
chr9	45931299	45955249	253160	4997	0	3	2.0782	4.2228	0.999999	0.999999	50.6624
chr8	70590519	70917529	1960356	51018	0	3	2.0778	4.22163	1	1	38.4248
chr17	35085519	35102987	158288	2042	0	3	2.0748	4.21286	0.999939	0.999943	77.5162
chr15	99324740	99332070	72932	964	0	3	2.0746	4.21228	0.995371	0.995698	75.6556
chr2	164486454	164565938	206984	8286	0	3	2.0745	4.21198	0.999991	0.999991	24.98
chr2	26378493	26393580	251434	3743	0	3	2.0738	4.20994	0.999999	0.999999	67.1745
chr17	46243919	46306718	559130	10000	0	3	2.0733	4.20848	1	1	55.913
chr1	71648008	71657457	69306	1511	0	3	2.073	4.20761	0.994397	0.994795	45.8676
chr2	91177899	91185055	79142	1376	0	3	2.0718	4.20411	0.996655	0.99689	57.516
chr10	30840390	31320336	60520	805	0	3	2.0713	4.20265	0.991054	0.991698	75.1801
chr9	86567508	86574899	65300	1802	0	3	2.0713	4.20265	0.993014	0.993513	36.2375
chr11	97500087	97703972	698310	24629	0	3	2.0703	4.19974	1	1	28.3532
chr12	85473900	85477270	86894	2098	0	3	2.0702	4.19945	0.997763	0.997919	41.4175
chr9	37380462	37386571	103557	2938	0	3	2.0698	4.19828	0.999049	0.999115	35.2474
chr1	111858701	111863640	213836	4940	0	3	2.06804	4.19317	1	0.9999	43.2866
chr6	136803992	136831888	288767	7189	0	3	2.0676	4.19189	1	1	40.1679
chr5	31290973	31300865	129305	3014	0	3	2.0668	4.18956	0.999737	0.999755	42.9015
chr9	98596819	98992233	273523	13762	0	3	2.0658	4.18666	1	1	19.8752
chr2	110011250	110022014	137455	3541	0	3	2.0656	4.18608	0.999828	0.99984	38.8181
chr2	181580264	181601531	298031	9614	0	3	2.0647	4.18347	1	1	30.9997
chr11	116271912	116338830	404156	10735	0	3	2.0643	4.18231	1	1	37.6484
chr11	100902736	101011937	274294	4915	0	3	2.0639	4.18115	1	1	55.8075
chr7	79699149	79726653	275136	6403	0	3	2.0635	4.17999	1	1	42.9699
chr8	107031325	107065644	331398	9638	0	3	2.0627	4.17767	1	1	34.3845
chr7	15937835	15989440	535189	9847	0	3	2.0619	4.17536	1	1	54.3505
chr7	141166682	141197169	58704	2751	0	3	2.0606	4.1716	0.99	0.990928	21.3391
chr7	144678633	144939925	268888	13839	0	3	2.0603	4.17073	1	1	19.4297
chr7	45210330	45239115	192459	4198	0	3	2.0595	4.16842	0.999986	0.999987	45.8454
chr4	117096355	117155848	707508	10364	0	3	2.0592	4.16755	1	1	68.2659
chr10	81070082	81082360	141919	2598	0	3	2.0591	4.16726	0.999863	0.999872	54.6263
chr10	21994965	22054270	97515	2511	0	3	2.0581	4.16438	1	1	38.8351
chr10	22073646	22149270	11934	2114	0	3	2.0581	4.16438	1	1	5.64522
chr8	25006176	25020554	72376	927	0	3	2.0578	4.16351	0.995233	0.995571	78.0755
chr11	114754234	114783101	86149	2176	0	3	2.0575	4.16264	0.997675	0.997838	39.5905
chr1	63176830	63447948	168381	17240	0	3	2.0574	4.16235	0.999769	0.999784	9.76688
chr13	21363579	21396638	191013	6952	0	3	2.0555	4.15688	0.999653	0.999676	27.476
chr10	77112958	77265022	170332	2194	0	3	2.055	4.15544	0.999966	0.999969	77.6354
chr4	134018052	134082687	160238	4284	0	3	2.0547	4.15457	0.999944	0.999948	37.4038
chr7	139847658	139901300	134255	4289	0	3	2.0536	4.15141	0.999799	0.999812	31.3022
chr13	110395043	110399873	125379	2003	0	3	2.0525	4.14824	0.999685	0.999707	62.5956
chr7	126428766	126453450	221043	5061	0	3	2.052	4.1468	0.999997	0.999998	43.6758
chrX	101274090	101278200	86839	1668	0	3	2.0517	4.14594	0.997757	0.997913	52.0618
chr8	70069451	70115387	530155	12904	0	3	2.0516	4.14565	1	1	41.0845
chr3	95164338	95174050	196113	3726	0	3	2.0513	4.14479	0.999991	0.999991	52.6337
chr14	98168482	99050099	74852	4125	0	3	2.0496	4.13991	0.992097	0.992664	18.1459
chr2	33428100	33645663	292488	10354	0	3	2.0488	4.13762	0.999997	0.999997	28.2488
chr17	57056581	57066942	137316	2521	0	3	2.0484	4.13647	0.999827	0.999839	54.4689
chr5	4099123	4758216	286383	6896	0	3	2.0473	4.13332	1	1	41.5289
chr7	100119673	100228034	102228	2673	0	3	2.0469	4.13217	0.998981	0.999051	38.2447
chr4	155067029	155072406	65511	1653	0	3	2.0468	4.13188	0.993151	0.993641	39.6316
chr2	119269200	119354327	557770	11519	0	3	2.0464	4.13074	1	1	48.4217
chr13	34073675	34166136	159975	5386	0	3	2.0457	4.12874	0.999934	0.999938	29.702
chr3	130628743	131115546	165590	5523	0	3	2.0448	4.12616	0.99994	0.999944	29.9819
chr13	55155437	55214150	253438	4096	0	3	2.0442	4.12445	0.999999	0.999999	61.8745
chr3	90225508	90235840	62024	1988	0	3	2.044	4.12387	0.991755	0.992348	31.1992
chr2	130358774	130424641	494322	9209	0	3	2.0439	4.12359	1	1	53.6781
chr8	84556703	84571893	59805	1671	0	3	2.0439	4.12359	0.990717	0.991386	35.7899
chr2	131039631	131063814	203810	4690	0	3	2.0428	4.12044	0.999993	0.999994	43.4563
chr12	112123289	112181747	384123	8278	0	3	2.0427	4.12016	1	1	46.4029
chrX	152338724	152347708	170345	5114	0	3	2.0427	4.12016	0.999967	0.999969	33.3095
chr19	6397577	6428778	221111	4041	0	3	2.0426	4.11987	0.999997	0.999997	54.7169
chr2	26344601	26356883	138413	5268	0	3	2.0423	4.11902	0.999837	0.999848	26.2743
chr9	46269080	46298783	333900	7527	0	3	2.0408	4.11474	1	1	44.3603
chr11	83412477	83473206	423568	9266	0	3	2.0372	4.10448	1	1	45.7121
chr10	81394775	81503105	501684	17151	0	3	2.0353	4.09908	1	1	29.251
chr7	28996088	29004847	115609	1580	0	3	2.0346	4.09709	0.999485	0.99952	73.1703
chr2	23150987	23160323	68348	847	0	3	2.0338	4.09482	0.994106	0.994526	80.6942
chr18	35648258	35662186	220363	5893	0	3	2.0329	4.09227	0.999997	0.999997	37.394
chr17	25794570	25880858	1342390	25686	0	3	2.0311	4.08716	1	1	52.2615
chr14	20384637	20409182	165767	3662	0	3	2.031	4.08688	0.999958	0.99996	45.2668
chr3	88639322	88689703	175519	5441	0	3	2.0306	4.08575	0.999974	0.999976	32.2586
chr10	23785182	23798885	80179	864	0	3	2.0276	4.07726	0.99679	0.997016	92.7998
chr3	7613170	8667038	168397	8019	0	3	2.0263	4.07359	0.999917	0.999922	20.9998
chr17	33886575	33956182	1045767	18762	0	3	2.0255	4.07133	1	1	55.7386
chr11	101774080	101988564	325969	10855	0	3	2.0249	4.06964	1	1	30.0294
chr11	61448416	61494266	507089	7752	0	3	2.0245	4.06851	1	1	65.414
chr15	73057921	73131042	223537	10191	0	3	2.0245	4.06851	0.999992	0.999992	21.9347
chr8	72460028	72572227	497414	20391	0	3	2.024	4.0671	1	1	24.3938
chr7	27653923	27674581	224580	4586	0	3	2.0226	4.06315	0.999998	0.999998	48.9708
chr1	36244069	36311968	81379	3022	0	3	2.0218	4.0609	0.997022	0.997232	26.9289
chr10	81123619	81199710	692243	14458	0	3	2.0218	4.0609	1	1	47.8796
chr14	79656588	79836790	177443	5786	0	3	2.0209	4.05837	0.999976	0.999978	30.6676
chr2	24654383	24679643	119766	1527	0	3	2.0206	4.05753	0.999582	0.999611	78.4322
chr14	54685010	54724915	165441	5415	0	3	2.0203	4.05668	0.999922	0.999928	30.5524
chr17	37046694	37055947	81347	1070	0	3	2.0199	4.05556	0.997017	0.997227	76.0252
chr12	111377096	111575101	501117	16547	0	3	2.0192	4.05359	1	1	30.2845
chr2	17729368	18071204	296359	11411	0	3	2.0184	4.05134	1	1	25.9713
chr17	25942232	25994326	465982	11640	0	3	2.0183	4.05106	1	1	40.0328
chr7	3650800	3672110	276991	5943	0	3	2.018	4.05022	1	1	46.6079
chr1	55083066	55136739	74290	1719	0	3	2.0164	4.04573	0.995642	0.99595	43.217
chr3	146422895	146452931	101940	5877	0	3	2.0156	4.04349	0.998755	0.998841	17.3456
chr4	154960922	154991382	329960	6996	0	3	2.0152	4.04237	1	1	47.1641
chr13	78188972	80891224	160683	10134	0	3	2.0138	4.03845	0.999942	0.999946	15.8558
chr11	84509658	84834583	303923	10399	0	3	2.0124	4.03453	1	1	29.2262
chr4	153432047	153979095	203235	5382	0	3	2.0112	4.03117	0.999993	0.999994	37.762
chr15	78773017	79079054	1721421	36337	0	3	2.0109	4.03034	1	1	47.3738
chr2	153010257	153108754	197586	5602	0	3	2.0108	4.03006	0.999986	0.999987	35.2706
chr6	83026197	83200118	1868668	36864	0	3	2.0107	4.02978	1	1	50.6909
chr8	123206143	123259514	436875	10937	0	3	2.0102	4.02838	1	1	39.9447
chr11	5788482	5799339	71499	1251	0	3	2.0086	4.02392	0.995008	0.995362	57.1535
chr14	70426506	70443591	114567	2499	0	3	2.0081	4.02252	0.999453	0.99949	45.8451
chr8	45994014	45999850	92673	1319	0	3	2.008	4.02224	0.99834	0.998455	70.26
chr5	146794614	147315465	584794	22214	0	3	2.0079	4.02196	1	1	26.3255
chrX	151856085	151862404	78166	925	0	3	2.0074	4.02057	0.99648	0.996728	84.5038
chr6	42263243	42269456	122483	1984	0	3	2.0072	4.02001	0.999636	0.999661	61.7354
chr7	16869822	16948828	315015	14094	0	3	2.0071	4.01973	1	1	22.351
chr5	144761456	144798399	224353	3237	0	3	2.0061	4.01695	0.999998	0.999998	69.3089
chr17	69385420	70662809	194704	10376	0	3	2.0048	4.01333	0.999977	0.999979	18.7648
chr11	62600108	62606246	60038	3097	0	3	2.003	4.00833	0.990832	0.991493	19.3859
chr7	45553764	45570399	90630	2674	0	3	2.003	4.00833	0.998106	0.998238	33.893
chr5	129881160	129910946	114587	3842	0	3	2.0004	4.00111	0.999422	0.999462	29.8248
chr7	35537513	35585582	74278	8745	0	3	1.9986	3.99612	0.995686	0.995991	8.49377
chr10	91077533	91123963	170118	5929	0	3	1.9984	3.99557	0.999769	0.999784	28.6925
chr4	136021550	136173038	152150	4722	0	3	1.9981	3.99474	0.999915	0.999921	32.2215
chr3	108536295	108572958	127654	3977	0	3	1.9978	3.9939	0.999535	0.999566	32.0981
chr7	140031010	140071697	118568	4903	0	3	1.9974	3.9928	0.999556	0.999587	24.1827
chr1	92906988	92939519	217764	8063	0	3	1.9969	3.99141	0.999997	0.999997	27.0078
chr11	84913221	84962439	61088	537	0	3	1.9964	3.99003	0.991333	0.991956	113.758
chr16	95987292	95993977	74408	2363	0	3	1.9964	3.99003	0.995716	0.996018	31.4888
chr11	6596080	6624283	538661	8666	0	3	1.9957	3.9881	1	1	62.158
chr16	90220741	90230244	158755	1755	0	3	1.9957	3.9881	0.999941	0.999945	90.4587
chr17	25654419	25728646	309855	5142	0	3	1.9954	3.98727	1	1	60.2596
chr10	81544791	81649166	664943	14158	0	3	1.9944	3.9845	1	1	46.9659
chr15	78378399	78446808	268789	7029	0	3	1.9933	3.98147	1	1	38.24
chr4	135962108	135987244	203430	5204	0	3	1.9926	3.97954	0.999993	0.999994	39.0911
chr6	118169832	118182112	125516	1960	0	3	1.9915	3.9765	0.999688	0.999709	64.0388
chr7	35119292	35276811	374285	8712	0	3	1.9902	3.97292	1	1	42.962
chr4	8862489	8868449	58868	3184	0	3	1.9872	3.96467	0.99	0.991177	18.4887
chr3	90385232	90394398	201456	3747	0	3	1.9864	3.96247	0.999992	0.999992	53.7646
chr1	91341845	91374217	332112	10136	0	3	1.986	3.96137	1	1	32.7656
chr6	88725700	88847274	188013	8847	0	3	1.986	3.96137	0.999931	0.999936	21.2516
chr14	20690634	20716083	302572	9203	0	3	1.9856	3.96027	1	1	32.8775
chr1	19212053	19219253	63022	893	0	3	1.9847	3.9578	0.992182	0.992743	70.5733
chr19	45736797	45749563	100686	1999	0	3	1.984	3.95588	0.998848	0.998928	50.3682
chr13	19619293	19627304	79682	1591	0	3	1.9833	3.95396	0.996747	0.996976	50.083
chr4	138367789	138455351	161435	6476	0	3	1.9831	3.95342	0.999948	0.999952	24.9282
chr3	95218543	95243084	132078	7754	0	3	1.9821	3.95068	0.99976	0.999776	17.0335
chr2	180638403	180662583	228816	5933	0	3	1.9795	3.94356	0.999998	0.999998	38.5667
chr6	124742543	124770875	382005	7816	0	3	1.9784	3.94056	1	1	48.8747
chr11	69360171	69432980	773766	13765	0	3	1.978	3.93947	1	1	56.2126
chr6	124711875	124722078	228450	2472	0	3	1.9767	3.93592	0.999998	0.999998	92.415
chr13	58354564	58385225	110093	3125	0	3	1.9753	3.9321	0.999318	0.999365	35.2298
chr2	118470835	118549678	88551	6001	0	3	1.9746	3.93019	0.995676	0.995981	14.756
chr11	4213556	4346666	241245	8924	0	3	1.9745	3.92992	0.999999	0.999999	27.0333
chr7	128007605	128064736	84730	2220	0	3	1.9729	3.92556	0.997497	0.997673	38.1667
chr12	51593340	51598299	69751	925	0	3	1.9725	3.92448	0.994527	0.994916	75.4065
chr12	67220969	69201882	419329	23382	0	3	1.9718	3.92257	1	1	17.9338
chr11	114795763	114806745	111261	1231	0	3	1.971	3.9204	0.999358	0.999402	90.3826
chr7	138394116	138883056	200349	5347	0	3	1.9706	3.91931	0.999992	0.999992	37.4694
chr8	83994794	84134759	900141	20776	0	3	1.969	3.91497	1	1	43.326
chr7	105731729	105811087	942381	26591	0	3	1.9683	3.91307	1	1	35.4398
chr5	24573421	24689510	467463	8595	0	3	1.967	3.90954	1	1	54.3878
chr6	125030797	125039897	63845	2267	0	3	1.9643	3.90223	0.99	0.990058	28.1628
chr16	33053623	33067316	66872	950	0	3	1.9626	3.89764	0.993583	0.994041	70.3916
chr9	44398175	44435309	323712	6068	0	3	1.9618	3.89548	1	1	53.3474
chr11	69820870	69882694	611608	15003	0	3	1.9614	3.8944	1	1	40.7657
chr2	162661162	162948887	161110	6695	0	3	1.96	3.89062	0.999944	0.999947	24.0642
chr2	75659258	75665301	147965	1224	0	3	1.9583	3.88604	0.999899	0.999905	120.886
chr6	66894643	67272938	122579	12097	0	3	1.9565	3.88119	0.999373	0.999416	10.133
chr5	113736820	113746792	236268	4723	0	3	1.955	3.87716	0.999999	0.999999	50.025
chr16	20422304	20502842	68618	1578	0	3	1.9541	3.87474	0.994172	0.994587	43.4842
chr4	131818793	131843678	89469	1482	0	3	1.954	3.87447	0.998042	0.998178	60.3704
chr11	80373639	80383495	88264	806	0	3	1.9536	3.8734	0.997916	0.998061	109.509
chr3	89957010	89961141	61856	633	0	3	1.9534	3.87286	0.991681	0.992279	97.7188
chr11	115785439	115891634	1252760	19204	0	3	1.9531	3.87206	1	1	65.2343
chr14	54944277	54956638	189414	3374	0	3	1.9527	3.87098	0.999987	0.999988	56.1393
chr2	131139404	131191721	356491	9333	0	3	1.9527	3.87098	1	1	38.1968
chr8	122407331	122579197	1300431	26117	0	3	1.9521	3.86937	1	1	49.7925
chr19	10101222	10186883	97029	1204	0	3	1.9519	3.86884	0.998672	0.998764	80.5889
chr4	3834472	3943525	216368	7082	0	3	1.9514	3.8675	0.999909	0.999915	30.5518
chr4	123105164	123118000	86243	2607	0	3	1.9497	3.86294	0.997686	0.997848	33.0813
chr2	121166043	121176584	145875	2871	0	3	1.9463	3.85385	0.999887	0.999895	50.8098
chr7	65686437	65697870	68859	2185	0	3	1.9454	3.85145	0.992799	0.993315	31.5144
chr12	56340384	56718321	195554	11458	0	3	1.9453	3.85118	0.999988	0.999989	17.067
chr11	95076130	95267428	114600	7049	0	3	1.9438	3.84718	0.999433	0.999472	16.2576
chr2	130274411	130296149	249204	3769	0	3	1.9433	3.84584	0.999999	0.999999	66.1194
chrX	7726197	7772596	374665	7610	0	3	1.9406	3.83865	1	1	49.2332
chr7	45613889	45730199	1334446	31611	0	3	1.9405	3.83839	1	1	42.2146
chr7	44584998	44643559	664067	11183	0	3	1.9404	3.83812	1	1	59.3818
chr8	25720047	25733122	90232	3790	0	3	1.9404	3.83812	0.997912	0.998057	23.8079
chr10	105841075	106474882	62262	5540	0	3	1.9396	3.83599	0.991074	0.991717	11.2386
chr11	76239451	76250622	101194	1815	0	3	1.9384	3.8328	0.998927	0.999001	55.7543
chr13	106947128	106952408	73531	747	0	3	1.9381	3.83201	0.995514	0.995831	98.4351
chr11	115154177	115188322	227506	5494	0	3	1.9359	3.82617	0.999997	0.999997	41.4099
chr11	78301590	78305320	126469	1423	0	3	1.9356	3.82537	0.999702	0.999722	88.8749
chr17	30986068	30994813	118769	1292	0	3	1.9345	3.82246	0.999561	0.999591	91.9265
chr16	31944249	31946046	161571	1798	0	3	1.93437	3.82211	0.999975	0.9999	89.8615
chr12	83950607	84121321	556449	16548	0	3	1.931	3.81319	1	1	33.6264
chr7	16125712	16179100	242760	5727	0	3	1.9306	3.81214	0.999999	0.999999	42.3887
chr9	35267722	35275957	99714	1888	0	3	1.9302	3.81108	0.998843	0.998923	52.8146
chr1	172004370	172066796	151108	6319	0	3	1.93	3.81055	0.99991	0.999916	23.9133
chr8	68460923	68797898	78077	1875	0	3	1.9299	3.81029	0.996413	0.996666	41.6411
chr10	62393686	62401957	80244	1186	0	3	1.9294	3.80897	0.996841	0.997063	67.6594
chr9	20637748	20655580	81051	3758	0	3	1.9281	3.80554	0.996922	0.997139	21.5676
chr11	46404727	46455058	154383	4545	0	3	1.9269	3.80237	0.999926	0.999931	33.9677
chr7	12922972	12985716	397586	12851	0	3	1.926	3.8	1	1	30.9381
chr4	150570215	150618552	225939	3269	0	3	1.9255	3.79868	0.999998	0.999998	69.1156
chr7	120597624	120637997	79147	1223	0	3	1.9255	3.79868	0.996655	0.996891	64.7155
chr11	84869876	84900317	226942	4899	0	3	1.9253	3.79816	0.999998	0.999998	46.3241
chr2	156139728	156149341	135144	2023	0	3	1.9253	3.79816	0.999807	0.99982	66.8038
chr9	57587079	57594212	161966	2891	0	3	1.9252	3.79789	0.999949	0.999953	56.0242
chr4	139306442	139355185	198853	3744	0	3	1.9248	3.79684	0.999992	0.999992	53.1124
chr15	76593233	76639929	991590	13604	0	3	1.9228	3.79158	1	1	72.8896
chr12	103235585	103330516	82173	3880	0	3	1.9214	3.7879	0.997015	0.997224	21.1786
chr9	108513065	108515941	119449	1270	0	3	1.9212	3.78738	0.999576	0.999605	94.0543
chr9	108556957	108573810	450434	7067	0	3	1.9199	3.78397	1	1	63.7377
chr8	83741106	83941954	418079	10997	0	3	1.919	3.78161	1	1	38.0176
chr2	119147308	119172685	77319	1769	0	3	1.9189	3.78135	0.996271	0.996534	43.7077
chr1	3670551	3671498	38952	948	0	3	1.9173	3.77716	1	1	41.0886
chr1	4351909	4808486	155947	8548	0	3	1.9173	3.77716	1	1	18.2437
chr9	44316105	44354555	465714	8028	0	3	1.9151	3.7714	1	1	58.0112
chr14	70613295	70641568	132253	2362	0	3	1.9121	3.76357	0.999772	0.999787	55.992
chr7	4119529	4151787	547001	13642	0	3	1.9116	3.76226	1	1	40.0968
chr4	122951989	123016783	72200	4140	0	3	1.9106	3.75965	0.995132	0.995477	17.4396
chr3	108902806	108942855	261498	3322	0	3	1.9089	3.75523	1	1	78.717
chr1	191821472	191988282	217522	16779	0	3	1.908	3.75288	0.999994	0.999995	12.9639
chr13	56250497	56438535	80499	5164	0	3	1.9078	3.75236	0.996532	0.996776	15.5885
chr7	18889277	19029180	670287	19481	0	3	1.9075	3.75158	1	1	34.4072
chr2	112155897	112243895	132719	2023	0	3	1.9066	3.74924	0.999782	0.999797	65.605
chr17	24848895	24857624	116885	2060	0	3	1.9062	3.74821	0.999517	0.99955	56.7403
chr7	13005665	13052366	442310	10414	0	3	1.9057	3.74691	1	1	42.4726
chr14	119001770	119014607	61365	815	0	3	1.9039	3.74223	0.99146	0.992074	75.2945
chr17	25218577	25269479	466287	13037	0	3	1.9028	3.73938	1	1	35.7664
chr9	110614869	110817999	1050676	18433	0	3	1.9025	3.7386	1	1	56.9997
chr17	23717979	23844156	778894	28799	0	3	1.9004	3.73317	1	1	27.0459
chr11	121670869	121843436	199853	6740	0	3	1.8996	3.7311	0.999986	0.999987	29.6518
chr12	52004878	52100501	65954	1920	0	3	1.8993	3.73032	0.993237	0.99372	34.351
chr16	16302964	16309640	70317	1592	0	3	1.8991	3.7298	0.994688	0.995065	44.169
chr3	96679179	96713630	427456	7998	0	3	1.8963	3.72257	1	1	53.4454
chr8	94152606	94180327	109192	1645	0	3	1.8962	3.72231	0.999286	0.999336	66.3781
chr5	140607340	140636066	214480	6636	0	3	1.8933	3.71484	0.999996	0.999996	32.3207
chr10	80427670	80707983	1263187	37458	0	3	1.8923	3.71227	1	1	33.7228
chr11	4116680	4161167	225168	7491	0	3	1.8913	3.70969	0.999998	0.999998	30.0585
chr11	105936181	106037261	529342	11885	0	3	1.8904	3.70738	1	1	44.5387
chr4	126309599	126325008	320332	6961	0	3	1.8902	3.70687	1	1	46.0181
chr5	110335839	110381646	309327	7102	0	3	1.8897	3.70558	1	1	43.5549
chr14	14116147	14355490	288493	4165	0	3	1.8889	3.70353	1	1	69.266
chr1	71557155	71570929	74632	1209	0	3	1.8886	3.70276	0.995766	0.996065	61.7304
chr15	102094671	102163436	731875	12721	0	3	1.8883	3.70199	1	1	57.5328
chr3	144822623	144836664	134366	1919	0	3	1.8876	3.70019	0.9998	0.999813	70.0188
chr17	56413950	56631590	1199689	19176	0	3	1.8859	3.69583	1	1	62.562
chr8	95103894	95242408	163427	4564	0	3	1.8845	3.69225	0.999953	0.999956	35.8078
chr4	41637872	41763885	511926	13113	0	3	1.8837	3.6902	1	1	39.0396
chr3	94363346	94399481	133440	5216	0	3	1.8833	3.68918	0.999784	0.999799	25.5828
chr5	123973627	124032260	298677	7019	0	3	1.8831	3.68867	1	1	42.5526
chr8	84965130	85040763	512641	10454	0	3	1.883	3.68841	1	1	49.0378
chr18	72350355	73641921	121459	6457	0	3	1.8825	3.68713	0.993144	0.993634	18.8104
chr10	79637448	80230127	4319342	93963	0	3	1.8815	3.68458	1	1	45.9685
chr7	98654743	98712895	22138	1730	0	3	1.8801	3.68101	0.999996	0.999997	12.7965
chr7	98720058	98888592	104785	9636	0	3	1.8801	3.68101	0.999996	0.999997	10.8743
chrX	56787988	56801842	69375	3229	0	3	1.8793	3.67897	0.994417	0.994814	21.485
chr12	84405405	84425280	128255	2443	0	3	1.8792	3.67871	0.999727	0.999746	52.499
chr1	71604969	71615551	80393	1569	0	3	1.8791	3.67846	0.996866	0.997086	51.2384
chr11	69758130	69806038	394573	17061	0	3	1.8774	3.67412	1	1	23.1272
chr13	117975251	118715711	127045	10701	0	3	1.8771	3.67336	0.999623	0.999649	11.8723
chr14	101607962	101654219	126639	2262	0	3	1.8768	3.6726	0.999576	0.999605	55.9854
chr17	56108587	56196167	522075	12580	0	3	1.8756	3.66954	1	1	41.5004
chr5	107578450	107603624	75692	847	0	3	1.874	3.66547	0.995994	0.996277	89.3648
chr2	150667493	150753333	118638	5273	0	3	1.8736	3.66446	0.999554	0.999585	22.4991
chr10	59861562	59951572	139845	4444	0	3	1.8731	3.66319	0.999732	0.99975	31.4683
chr8	47990065	48232138	95988	6020	0	3	1.8728	3.66243	0.9986	0.998697	15.9449
chr4	40259605	40475653	357290	9431	0	3	1.872	3.6604	1	1	37.8846
chr19	8920392	8949179	506538	8252	0	3	1.8706	3.65685	1	1	61.3837
chr5	97108165	97433971	75167	4839	0	3	1.8689	3.65254	0.999998	0.999999	15.5336
chr5	97489738	97938567	29240	4909	0	3	1.8689	3.65254	0.999998	0.999999	5.95641
chrX	98890081	98943635	63442	1832	0	3	1.8679	3.65001	0.991868	0.992452	34.6299
chr2	32301684	32317007	160014	5501	0	3	1.8676	3.64925	0.999939	0.999943	29.0882
chr19	6114441	6141137	252994	4428	0	3	1.8647	3.64192	0.999999	0.999999	57.135
chr9	35552836	35567400	224325	4282	0	3	1.8643	3.64091	0.999998	0.999998	52.3879
chr5	21372672	21429833	121010	4905	0	3	1.8639	3.6399	0.999606	0.999633	24.6707
chr11	59204174	59333552	299652	9902	0	3	1.8636	3.63915	1	1	30.2618
chr10	128075337	128090388	123152	3183	0	3	1.8633	3.63839	0.999648	0.999672	38.6905
chr1	74585383	74592443	76911	2596	0	3	1.8625	3.63637	0.996201	0.996469	29.6267
chr4	32800258	32808810	79587	4070	0	3	1.8615	3.63385	0.996731	0.996961	19.5545
chr10	117057790	117063814	94429	993	0	3	1.8614	3.6336	0.998483	0.998588	95.0947
chr17	34802984	34854798	509961	8595	0	3	1.8612	3.6331	1	1	59.3323
chr10	7770356	7795861	85506	3314	0	3	1.8586	3.62656	0.997568	0.997739	25.8014
chr2	30068268	30098843	331153	7998	0	3	1.8581	3.6253	1	1	41.4045
chr17	24408824	24426939	80696	4086	0	3	1.858	3.62505	0.995524	0.995841	19.7494
chr12	111778598	111830454	169266	6309	0	3	1.8572	3.62304	0.999965	0.999967	26.8293
chrX	38120839	38197046	277256	6207	0	3	1.8561	3.62028	1	1	44.6683
chr5	121828401	121921361	493805	7960	0	3	1.856	3.62003	1	1	62.0358
chr11	7197786	7210245	84588	3431	0	3	1.8557	3.61927	0.997127	0.997329	24.654
chr3	89208311	89353893	1326733	27540	0	3	1.8556	3.61902	1	1	48.1748
chr8	107584172	109340908	686772	24737	0	3	1.8552	3.61802	1	1	27.7629
chr11	100794543	100877064	138224	3407	0	3	1.8548	3.61702	0.999824	0.999836	40.5706
chr7	127894504	127915554	144739	3670	0	3	1.8541	3.61526	0.99988	0.999888	39.4384
chr7	126558852	126566219	111673	978	0	3	1.8517	3.60925	0.999371	0.999414	114.185
chr2	28839882	28846037	65291	1315	0	3	1.8492	3.603	0.993071	0.993566	49.651
chr13	55459781	55647792	943332	21675	0	3	1.8467	3.59677	1	1	43.5217
chr19	45076663	45363886	171065	4339	0	3	1.8456	3.59402	0.999968	0.99997	39.425
chr9	35204220	35215813	233351	4186	0	3	1.8442	3.59054	0.999998	0.999999	55.7456
chr5	30945357	30970317	255618	6335	0	3	1.843	3.58755	0.999999	1	40.3501
chr5	136982200	137046060	440109	7990	0	3	1.8426	3.58656	1	1	55.0825
chr11	58934006	59002169	512590	14238	0	3	1.8425	3.58631	1	1	36.0015
chr11	96821250	96855333	141044	4480	0	3	1.8425	3.58631	0.999843	0.999854	31.483
chr5	72537365	72586418	182885	4102	0	3	1.842	3.58507	0.999979	0.99998	44.5843
chr11	32598438	32642935	120277	4323	0	3	1.8416	3.58407	0.999396	0.999437	27.8226
chr10	75859352	75949646	306502	9186	0	3	1.8394	3.57861	1	1	33.3662
chr3	88482345	88583885	484043	13607	0	3	1.8393	3.57836	1	1	35.5731
chr11	76202055	76222031	264873	7003	0	3	1.8374	3.57365	1	1	37.8228
chr9	108447638	108501699	864504	16475	0	3	1.8365	3.57143	1	1	52.4737
chr10	7663074	7678886	59618	2848	0	3	1.8341	3.56549	0.990624	0.9913	20.9333
chr1	90213794	90606669	115028	2389	0	3	1.8322	3.5608	0.999469	0.999506	48.149
chr4	141461768	141480814	1071888	13261	0	3	1.8319	3.56006	1	1	80.8301
chr10	128801935	128807620	115649	2477	0	3	1.8314	3.55882	0.999482	0.999518	46.6891
chrX	134470115	134547626	94912	2787	0	3	1.8309	3.55759	0.99847	0.998576	34.0553
chr2	29930469	29940336	69390	2278	0	3	1.8283	3.55118	0.994422	0.994818	30.4609
chr7	19356008	19878891	2681889	55496	0	3	1.8282	3.55094	1	1	48.3258
chr5	124624317	124632957	74149	1328	0	3	1.8277	3.54971	0.995657	0.995964	55.8351
chrX	7608785	7617457	193270	2229	0	3	1.8276	3.54946	0.999989	0.999989	86.707
chr9	44793778	44802951	114325	3130	0	3	1.8272	3.54848	0.999446	0.999484	36.5256
chr4	63494612	63562631	66823	2801	0	3	1.8243	3.54135	0.993281	0.993761	23.8568
chr7	80803140	80905062	194059	5293	0	3	1.8236	3.53963	0.999988	0.999989	36.6633
chr10	77770632	77864882	158357	6433	0	3	1.8235	3.53939	0.99994	0.999944	24.6164
chr1	87470263	87480742	94987	1726	0	3	1.8229	3.53792	0.998526	0.998628	55.033
chr8	8660483	9973807	374491	13678	0	3	1.8222	3.5362	1	1	27.3791
chrX	74297096	74335866	473642	8864	0	3	1.822	3.53571	1	1	53.4343
chr6	125360709	125378910	185532	3887	0	3	1.8216	3.53473	0.999984	0.999985	47.7314
chr10	128643874	128706358	365088	10797	0	3	1.8212	3.53375	1	1	33.8138
chr4	152271473	152383378	754525	21070	0	3	1.8207	3.53253	1	1	35.8104
chr11	82925886	82937853	69306	1231	0	3	1.8204	3.53179	0.994397	0.994795	56.3006
chr13	100607776	100622918	83799	2188	0	3	1.8204	3.53179	0.997355	0.99754	38.2994
chr19	6226777	6378038	1611868	33388	0	3	1.82	3.53081	1	1	48.2769
chr8	106131182	106136974	180080	3060	0	3	1.8192	3.52885	0.999979	0.999981	58.8497
chr14	54852736	54932779	464440	18695	0	3	1.819	3.52837	1	1	24.843
chr7	107954642	107955575	154728	934	0	3	1.81852	3.52719	0.99995	0.9999	165.662
chr1	133382299	133610280	239967	4042	0	3	1.8174	3.52445	0.999999	0.999999	59.3684
chr2	91917326	92024170	510558	11529	0	3	1.8174	3.52445	1	1	44.2847
chr19	44833165	44931450	141849	2893	0	3	1.8173	3.52421	0.999862	0.999872	49.0318
chr12	112973471	113014682	153086	3212	0	3	1.8159	3.52079	0.999921	0.999927	47.6606
chr7	45154391	45190027	416792	7715	0	3	1.8157	3.5203	1	1	54.0236
chr12	30098168	30106036	61811	1273	0	3	1.8126	3.51275	0.991661	0.99226	48.5554
chr10	60773743	61092195	131509	11553	0	3	1.8125	3.5125	0.999693	0.999714	11.3831
chr4	134123841	134132457	90368	3239	0	3	1.8121	3.51153	0.997254	0.997447	27.9
chr14	31124504	31145134	346261	6303	0	3	1.8118	3.5108	1	1	54.9359
chr13	55825053	56089857	116781	5819	0	3	1.8115	3.51007	0.999466	0.999503	20.0689
chr8	89027242	90249017	227767	7168	0	3	1.8114	3.50983	0.999998	0.999998	31.7755
chr6	29470066	29531331	455797	8625	0	3	1.8107	3.50812	1	1	52.846
chr7	105617440	105641845	193754	6029	0	3	1.8103	3.50715	0.999986	0.999987	32.137
chr10	78005440	78043610	107223	2256	0	3	1.8099	3.50618	0.999183	0.99924	47.5279
chr1	46134501	46140191	92367	1061	0	3	1.8098	3.50594	0.998313	0.998431	87.0566
chr7	4442593	4524255	597495	13403	0	3	1.8082	3.50205	1	1	44.5792
chr15	3971336	3995752	85973	6136	0	3	1.8079	3.50132	0.997654	0.997818	14.0112
chr7	34163153	34202549	105751	2895	0	3	1.8078	3.50108	0.998864	0.998943	36.5288
chr4	134913090	135177990	182471	6735	0	3	1.8074	3.50011	0.999982	0.999983	27.0929
chr11	76486437	76694296	192836	2641	0	3	1.8068	3.49865	0.999989	0.99999	73.0163
chr15	102204570	102302748	512537	13128	0	3	1.8063	3.49744	1	1	39.0415
chr12	100192038	100301770	179004	11165	0	3	1.805	3.49429	0.999973	0.999975	16.0326
chr14	21831850	22019908	234348	12228	0	3	1.8022	3.48752	0.999998	0.999999	19.1649
chr11	83293429	83298553	110666	3806	0	3	1.8017	3.48631	0.999338	0.999383	29.0767
chr10	78583014	78591964	192070	4268	0	3	1.799	3.47979	0.999989	0.999989	45.0023
chr2	118420717	118434706	73218	1545	0	3	1.7987	3.47907	0.99544	0.995762	47.3903
chr17	36029976	36032701	155509	1324	0	3	1.7984	3.47834	0.99993	0.999935	117.454
chr4	33187047	33310524	90235	6042	0	3	1.7981	3.47762	0.994691	0.995068	14.9346
chr3	108145887	108257305	486389	20013	0	3	1.7978	3.4769	1	1	24.3037
chr9	119322004	119364577	207731	4670	0	3	1.7978	3.4769	0.999994	0.999994	44.482
chr2	30953000	30981941	135679	5796	0	3	1.7971	3.47521	0.999813	0.999825	23.4091
chr7	30518735	30559646	529974	11708	0	3	1.797	3.47497	1	1	45.266
chr11	26591586	28584324	172729	7587	0	3	1.7963	3.47328	0.999827	0.999839	22.7664
chr5	66022627	66264621	128970	3238	0	3	1.796	3.47256	0.999734	0.999752	39.8301
chr9	44707884	44727174	230949	2498	0	3	1.7949	3.46991	0.999998	0.999998	92.4536
chr8	61349399	61384929	136990	2026	0	3	1.7945	3.46895	0.999824	0.999836	67.616
chr18	60848750	60917768	108397	1939	0	3	1.7935	3.46655	0.999257	0.999308	55.9036
chr7	44660907	44715451	82071	1099	0	3	1.7913	3.46127	0.997127	0.997329	74.6779
chr8	45033338	45045168	203324	3297	0	3	1.7909	3.46031	0.999993	0.999994	61.6694
chr8	112853990	113645192	205082	9950	0	3	1.7907	3.45983	0.999957	0.99996	20.6113
chr9	44380512	44385305	95926	1545	0	3	1.7907	3.45983	0.998595	0.998693	62.088
chr1	138838342	138966230	98460	4889	0	3	1.7905	3.45935	0.998639	0.998733	20.1391
chr2	38640072	38710772	184231	3170	0	3	1.7899	3.45791	0.999983	0.999984	58.117
chr2	91054015	91124018	312799	6628	0	3	1.7899	3.45791	1	1	47.1936
chr1	182484180	182517483	105301	2564	0	3	1.7881	3.4536	0.999122	0.999182	41.069
chr3	57841894	58531156	266613	15229	0	3	1.7866	3.45001	0.999999	0.999999	17.5069
chr19	5348396	5667609	2472069	49809	0	3	1.7861	3.44881	1	1	49.631
chr17	35857462	35917969	628734	16190	0	3	1.7858	3.4481	1	1	38.8347
chr4	130133694	130174207	147269	3143	0	3	1.7855	3.44738	0.999894	0.999901	46.8562
chr6	120958240	120960038	160304	1799	0	3	1.78427	3.44445	0.999971	0.9999	89.1073
chr12	72069617	72090110	150023	3680	0	3	1.784	3.4438	0.999908	0.999915	40.7671
chr8	85294858	85305321	57842	1007	0	3	1.7837	3.44308	0.99	0.990109	57.4399
chr18	36760238	36768203	170527	3632	0	3	1.7834	3.44236	0.999967	0.999969	46.9513
chr9	37416696	37489833	214544	4912	0	3	1.7825	3.44022	0.999996	0.999996	43.6775
chr8	119561977	119700257	667227	16660	0	3	1.7804	3.43521	1	1	40.0496
chr19	7034646	7215484	270552	9664	0	3	1.7803	3.43498	1	1	27.9959
chr9	66060168	66088569	148535	3449	0	3	1.7798	3.43379	0.999901	0.999908	43.0661
chr8	84901927	84950676	572875	10006	0	3	1.7796	3.43331	1	1	57.2531
chr5	122817820	122888754	272887	6030	0	3	1.779	3.43188	1	1	45.2549
chr7	30309480	30461032	755022	15327	0	3	1.7787	3.43117	1	1	49.2609
chr2	107294143	107298504	163779	4362	0	3	1.7774	3.42809	0.99998	0.9999	37.5468
chr7	108031396	108032341	160573	946	0	3	1.77732	3.4279	0.999972	0.9999	169.739
chr12	24651370	24831774	208549	8501	0	3	1.7768	3.42665	0.999986	0.999987	24.5323
chr1	92637144	92860196	163570	4778	0	3	1.7764	3.4257	0.999953	0.999956	34.234
chr14	88464746	88469730	157447	4985	0	3	1.77511	3.42264	0.999962	0.9999	31.5842
chr9	121665147	121668800	63125	400	0	3	1.7733	3.41835	0.992225	0.992783	157.812
chr3	29993485	30603800	104478	8167	0	3	1.773	3.41764	0.99889	0.998967	12.7927
chr8	122625135	122790699	176202	12362	0	3	1.7714	3.41385	0.999968	0.99997	14.2535
chr4	138250410	138262733	152758	3634	0	3	1.7713	3.41361	0.99992	0.999926	42.0358
chrX	155334837	155623327	159675	6954	0	3	1.7711	3.41314	0.996619	0.996857	22.9616
chr7	60005035	63099742	518596	30026	0	3	1.7703	3.41125	1	1	17.2716
chr7	13258966	13282542	214537	3619	0	3	1.7701	3.41078	0.999996	0.999996	59.2807
chr2	173021901	173118799	226953	5479	0	3	1.7698	3.41007	0.999997	0.999998	41.4223
chr1	178244340	178406133	346721	11623	0	3	1.7674	3.4044	1	1	29.8306
chrX	37157087	37192465	224468	3172	0	3	1.7674	3.4044	0.999997	0.999998	70.7654
chr7	43769099	43802213	355003	6318	0	3	1.7667	3.40275	1	1	56.1891
chrX	7873553	7925213	543763	12080	0	3	1.7655	3.39992	1	1	45.0135
chr7	3615483	3621132	65025	954	0	3	1.7651	3.39898	0.992972	0.993475	68.1604
chr9	44478777	44614316	389657	9918	0	3	1.7637	3.39568	1	1	39.2879
chr4	155625530	155741352	608691	13698	0	3	1.763	3.39403	1	1	44.4365
chr11	60699689	60732951	621451	10994	0	3	1.7624	3.39262	1	1	56.5264
chr1	161970239	161973435	182840	3197	0	3	1.76206	3.39183	0.999997	0.9999	57.1911
chr18	64483333	64505378	69159	2238	0	3	1.762	3.39168	0.994354	0.994755	30.9021
chr4	137681666	137743826	222761	5033	0	3	1.7611	3.38956	0.999997	0.999998	44.2601
chr19	10842543	10900765	423447	8644	0	3	1.761	3.38933	1	1	48.9874
chr7	81037349	81095054	276313	8628	0	3	1.7608	3.38886	1	1	32.0252
chr8	88351799	88631907	197898	6563	0	3	1.7608	3.38886	0.999991	0.999992	30.1536
chr17	33601658	33652326	488569	5982	0	3	1.7607	3.38863	1	1	81.6732
chr17	35655634	35844570	976798	17049	0	3	1.7605	3.38816	1	1	57.2936
chr4	117271463	117553043	142716	3350	0	3	1.7591	3.38487	0.999868	0.999877	42.6018
chr18	34831423	34864956	247614	7245	0	3	1.7583	3.38299	0.999999	0.999999	34.1772
chr1	161029641	161038537	132669	3884	0	3	1.7577	3.38159	0.99978	0.999795	34.1578
chr16	17117479	17283409	980424	26999	0	3	1.7573	3.38065	1	1	36.3133
chr2	152323171	152415044	289120	13856	0	3	1.7571	3.38018	1	1	20.8661
chr7	101291486	101386273	203963	3963	0	3	1.7563	3.37831	0.999993	0.999994	51.4668
chr9	122861708	122951152	176920	10795	0	3	1.7563	3.37831	0.999957	0.99996	16.3891
chrX	109004536	109006071	164263	1536	0	3	1.75624	3.37817	0.999981	0.9999	106.942
chr7	44812255	45136084	3059206	54511	0	3	1.7562	3.37807	1	1	56.1209
chr15	97758390	97970286	571335	17593	0	3	1.7541	3.37316	1	1	32.4751
chr7	49604424	49782044	144024	7613	0	3	1.754	3.37292	0.999779	0.999794	18.9182
chr2	25573430	25584944	366802	6473	0	3	1.7537	3.37222	1	1	56.6665
chr2	181669836	181697663	233735	4995	0	3	1.7532	3.37105	0.999998	0.999999	46.7938
chr11	33116977	33219269	229652	6446	0	3	1.7522	3.36872	0.999997	0.999998	35.6271
chr5	30861806	30922007	683345	11713	0	3	1.7518	3.36778	1	1	58.3407
chr6	30693636	30744394	70435	1056	0	3	1.7518	3.36778	0.994721	0.995096	66.6998
chr8	85049935	85086943	618098	11116	0	3	1.7498	3.36312	1	1	55.6044
chr16	21212889	21217351	67881	897	0	3	1.7496	3.36265	0.993959	0.994389	75.6756
chr7	79084466	79094275	133261	1991	0	3	1.7496	3.36265	0.999788	0.999803	66.9317
chr2	147083875	148441267	628958	24254	0	3	1.7489	3.36102	1	1	25.9321
chr2	148672614	148686608	109163	2537	0	3	1.7489	3.36102	1	1	43.0284
chr11	69045642	69127530	651620	13851	0	3	1.7453	3.35265	1	1	47.045
chr9	106368631	106485415	709011	16171	0	3	1.7448	3.35148	1	1	43.8446
chr2	25702176	25707719	64470	2164	0	3	1.7443	3.35032	0.99275	0.993269	29.7921
chr11	100087743	100102439	161891	2641	0	3	1.7442	3.35009	0.999949	0.999953	61.2991
chr17	66342825	66519670	422563	8077	0	3	1.742	3.34499	1	1	52.3168
chr11	53428947	53570809	434521	17012	0	3	1.7416	3.34406	1	1	25.542
chr14	16238658	16254756	133828	4034	0	3	1.7416	3.34406	0.999794	0.999808	33.175
chr11	94521399	94569386	331464	7843	0	3	1.7409	3.34244	1	1	42.2624
chr6	115774556	115811233	385824	6633	0	3	1.7408	3.3422	1	1	58.1673
chr1	180326968	180330779	341868	3812	0	3	1.73924	3.33859	1	0.9999	89.6821
chr7	46706992	46712727	72881	763	0	3	1.7377	3.33503	0.995358	0.995687	95.519
chr17	56799249	56846339	73734	1356	0	3	1.7376	3.3348	0.995492	0.995811	54.3761
chr9	21018918	21268669	1619898	35720	0	3	1.7376	3.3348	1	1	45.3499
chr17	35512734	35552285	275623	5302	0	3	1.7366	3.33249	1	1	51.9847
chr6	128432421	128438631	73179	1402	0	3	1.7364	3.33203	0.99543	0.995754	52.1961
chr6	126164729	126740674	475797	20880	0	3	1.7357	3.33041	1	1	22.7872
chr19	61174685	61227365	88918	3405	0	3	1.7348	3.32833	0.997985	0.998126	26.114
chr8	3679014	3683717	96812	3442	0	3	1.7341	3.32672	0.998658	0.998751	28.1267
chr2	121350476	121361229	101431	1368	0	3	1.7338	3.32603	0.998933	0.999007	74.1455
chr7	19048448	19345717	1672630	40882	0	3	1.7311	3.31981	1	1	40.9136
chr11	5834741	5876989	370257	6565	0	3	1.7306	3.31866	1	1	56.3986
chr10	117705154	117750967	69092	4268	0	3	1.7297	3.31659	0.991863	0.992447	16.1884
chr7	111077224	111122691	122514	4784	0	3	1.7284	3.3136	0.999634	0.999659	25.6091
chr11	3452208	3650447	654255	20639	0	3	1.7282	3.31314	1	1	31.6999
chr19	46305929	46348988	568608	10701	0	3	1.7248	3.30534	1	1	53.136
chr7	98072371	98083217	102453	1668	0	3	1.7234	3.30214	0.998994	0.999064	61.4227
chr4	12085911	13743729	294936	10907	0	3	1.7231	3.30145	1	1	27.041
chr18	10644410	10726533	98585	4362	0	3	1.7225	3.30008	0.998681	0.998773	22.6009
chr11	60467684	60483806	328304	4978	0	3	1.7217	3.29825	1	1	65.951
chr2	181033919	181081775	78864	6695	0	3	1.7211	3.29688	0.996606	0.996845	11.7795
chr4	148552711	148562878	85897	1802	0	3	1.7205	3.29551	0.997645	0.997809	47.6676
chr6	90680490	91018987	203681	5694	0	3	1.7199	3.29414	0.999993	0.999994	35.7712
chr17	24451405	24511397	576531	15663	0	3	1.7194	3.29299	1	1	36.8085
chr2	103796730	104030433	78236	8979	0	3	1.7194	3.29299	0.993151	0.99364	8.71322
chr2	152911351	152951582	219406	7400	0	3	1.7191	3.29231	0.999996	0.999996	29.6495
chr17	26194934	26208302	286457	4880	0	3	1.7187	3.2914	1	1	58.7002
chr1	19103021	19108310	108465	835	0	3	1.7151	3.28319	0.99926	0.999311	129.898
chr7	29225471	29248240	214632	2297	0	3	1.7145	3.28183	0.999996	0.999996	93.4401
chr6	86365682	86404522	123654	6661	0	3	1.7136	3.27978	0.999651	0.999675	18.5639
chr14	54971624	54983785	140186	3374	0	3	1.713	3.27842	0.99985	0.999861	41.5489
chrX	167207093	167245849	195702	3792	0	3	1.7123	3.27683	0.99999	0.999991	51.6092
chr16	28189433	28929698	132190	4718	0	3	1.7122	3.2766	0.999776	0.999791	28.0182
chr7	3296721	3305426	185641	3175	0	3	1.7119	3.27592	0.999984	0.999985	58.4696
chr8	25833750	25840787	67982	702	0	3	1.7105	3.27274	0.993991	0.994419	96.8405
chr7	139230202	139454095	118018	3738	0	3	1.7074	3.26572	0.999322	0.999369	31.5725
chr12	102554968	102570484	86413	3793	0	3	1.7071	3.26504	0.997707	0.997867	22.7822
chr5	32136471	32262423	113888	6296	0	3	1.7044	3.25893	0.999438	0.999476	18.0889
chr7	45308243	45444691	1324245	23446	0	3	1.7029	3.25555	1	1	56.4806
chr8	109709410	109733742	203392	8932	0	3	1.7023	3.25419	0.999993	0.999994	22.7712
chr2	127536542	127591951	140084	4603	0	3	1.7021	3.25374	0.999741	0.999758	30.4332
chr1	189007529	189655092	417304	9817	0	3	1.7011	3.25149	1	1	42.5083
chr11	120495445	120544928	224052	6564	0	3	1.7011	3.25149	0.999998	0.999998	34.1335
chr12	116247994	116281672	145940	1508	0	3	1.6995	3.24788	0.999888	0.999895	96.7772
chr1	152623817	152771540	113046	2388	0	3	1.6981	3.24473	0.999413	0.999454	47.3392
chr11	98325416	98400490	460504	12408	0	3	1.6975	3.24338	1	1	37.1135
chr17	20374831	20375772	337769	942	0	3	1.69671	3.24161	1	0.9999	358.566
chr3	90047769	90058800	90235	1189	0	3	1.6957	3.23934	0.998053	0.998188	75.8915
chr11	78261753	78268217	111172	1456	0	3	1.6953	3.23844	0.999355	0.999399	76.3544
chr6	127078139	127151048	173595	11994	0	3	1.6949	3.23754	0.99984	0.999851	14.4735
chr7	139007303	139092026	81263	5881	0	3	1.6925	3.23216	0.996736	0.996966	13.8179
chr12	99965203	100113152	90212	2913	0	3	1.6923	3.23172	0.998115	0.998246	30.9688
chr7	100831327	101110836	641875	24369	0	3	1.6907	3.22813	1	1	26.3398
chr10	128891246	128946991	308930	5627	0	3	1.6901	3.22679	1	1	54.9014
chr7	101818312	101840997	277758	7612	0	3	1.6896	3.22567	1	1	36.4895
chr4	141368191	141387377	79900	2069	0	3	1.6874	3.22076	0.996784	0.99701	38.6177
chr17	23556766	23684026	955963	19349	0	3	1.6872	3.22031	1	1	49.4063
chr4	155831982	156000783	1119815	28805	0	3	1.6863	3.2183	1	1	38.8757
chr10	123075851	123128232	181144	10638	0	3	1.6857	3.21696	0.999937	0.999942	17.028
chr15	101543316	101555480	78567	2399	0	3	1.6851	3.21563	0.996553	0.996795	32.7499
chr17	26088928	26143576	386655	7003	0	3	1.6849	3.21518	1	1	55.2128
chr13	54733236	55015129	768301	19421	0	3	1.683	3.21095	1	1	39.5603
chr1	130701704	130722057	119901	4953	0	3	1.6824	3.20961	0.999585	0.999614	24.2078
chr9	108804541	108835390	564705	9280	0	3	1.6821	3.20895	1	1	60.8518
chr8	11547726	11635757	148645	5167	0	3	1.6813	3.20717	0.999664	0.999687	28.7681
chr11	75159115	75267762	439484	14743	0	3	1.6806	3.20561	1	1	29.8097
chr5	120197881	120513332	307549	10617	0	3	1.6806	3.20561	1	1	28.9676
chr19	37682845	37701536	185303	3756	0	3	1.6792	3.2025	0.999984	0.999985	49.3352
chr8	70310335	70339004	281439	6011	0	3	1.6772	3.19807	1	1	46.8207
chr14	101915687	102982637	166910	11417	0	3	1.6759	3.19519	0.99995	0.999953	14.6194
chr11	115270014	115570120	1438649	31417	0	3	1.6751	3.19341	1	1	45.7921
chr11	60849100	60932271	177930	9876	0	3	1.6748	3.19275	0.999964	0.999966	18.0164
chr3	107888849	107898685	201630	6252	0	3	1.6732	3.18921	0.999993	0.999994	32.2505
chr11	78324389	78349156	402263	6322	0	3	1.6726	3.18789	1	1	63.6291
chr13	38630992	38943166	81721	2566	0	3	1.6704	3.18303	0.99624	0.996505	31.8476
chr4	134232993	134287253	215482	9375	0	3	1.6673	3.1762	0.99989	0.999898	22.9847
chr2	71524716	71875547	520199	18607	0	3	1.6666	3.17466	1	1	27.9572
chr7	127584820	127592976	173521	2826	0	3	1.6661	3.17356	0.999971	0.999973	61.4016
chr16	10741613	11084317	482350	22355	0	3	1.6651	3.17136	1	1	21.5768
chr7	126688926	126980501	2041925	40096	0	3	1.6647	3.17048	1	1	50.9259
chrX	8070587	8146618	430144	12628	0	3	1.6643	3.1696	1	1	34.0627
chr9	54728169	54865396	63735	1304	0	3	1.6625	3.16565	0.992474	0.993013	48.8765
chr4	119814677	120287261	611828	13771	0	3	1.6624	3.16543	1	1	44.4287
chr17	35118458	35163046	848769	15350	0	3	1.6607	3.1617	1	1	55.2944
chr1	130848437	130883992	148286	4167	0	3	1.6589	3.15776	0.9999	0.999907	35.5858
chr11	51602592	51696752	393229	14199	0	3	1.658	3.15579	1	1	27.6941
chr1	75311791	75559431	2249710	41567	0	3	1.6563	3.15207	1	1	54.1225
chr4	156169219	156206028	387181	8940	0	3	1.6557	3.15076	1	1	43.3088
chrX	7316658	7574281	280089	10212	0	3	1.6557	3.15076	1	1	27.4274
chr9	102613294	102730969	186692	4436	0	3	1.6556	3.15054	0.999982	0.999984	42.0857
chr2	180172033	180464828	1077946	28939	0	3	1.6552	3.14967	1	1	37.2489
chr14	54516496	54653946	698175	18783	0	3	1.6512	3.14095	1	1	37.1706
chr11	78465700	78518209	556214	12204	0	3	1.6492	3.1366	1	1	45.5764
chr5	24413450	24549762	1130663	19985	0	3	1.6483	3.13464	1	1	56.5756
chr4	141589943	141634478	288175	9040	0	3	1.6478	3.13355	1	1	31.8778
chr2	154641315	154865956	138114	4622	0	3	1.6475	3.1329	0.999834	0.999845	29.8819
chr4	116144296	116156221	114397	2036	0	3	1.647	3.13182	0.999452	0.99949	56.1871
chr5	22546397	23434353	133713	11836	0	3	1.6458	3.12921	0.999678	0.9997	11.2971
chr17	55895820	56082415	1052981	22280	0	3	1.6453	3.12813	1	1	47.2613
chr17	34881949	35070048	1930294	46120	0	3	1.6451	3.1277	1	1	41.8537
chr11	32205414	32230053	273439	4413	0	3	1.6442	3.12574	1	1	61.9622
chr16	18389159	18429876	224876	6396	0	3	1.6436	3.12445	0.999998	0.999998	35.1588
chr7	4660520	5125950	2439924	60678	0	3	1.6433	3.1238	1	1	40.211
chr11	59035032	59056224	358695	4810	0	3	1.6416	3.12012	1	1	74.5728
chr1	157411736	157462049	66679	2085	0	3	1.6398	3.11623	0.993562	0.994022	31.9803
chr9	14736809	14787010	227211	6878	0	3	1.6393	3.11515	0.999998	0.999998	33.0345
chr10	128036488	128045086	546320	5990	0	3	1.6391	3.11471	1	1	91.2053
chr9	110855999	110895885	342657	7142	0	3	1.639	3.1145	1	1	47.9777
chr7	24864619	25400444	3489906	66146	0	3	1.6364	3.10889	1	1	52.7607
chr19	24030547	24101997	75048	2394	0	3	1.6321	3.09964	0.993946	0.994377	31.3484
chr1	87086690	87219695	944128	16965	0	3	1.6317	3.09878	1	1	55.6515
chr17	46198633	46208257	66612	1202	0	3	1.6303	3.09577	0.99354	0.994001	55.4176
chr6	123815387	123816280	163434	894	0	3	1.6298	3.09471	0.999979	0.9999	182.812
chr3	36610179	36638621	72372	1739	0	3	1.6286	3.09213	0.993357	0.993831	41.617
chr1	59114080	59130095	73359	1494	0	3	1.6279	3.09063	0.995473	0.995794	49.1024
chr5	45639092	45676741	73933	5229	0	3	1.6234	3.081	0.995286	0.99562	14.139
chrX	20617059	20641256	62456	1505	0	3	1.6223	3.07865	0.991943	0.992521	41.499
chr2	25356230	25461094	1238996	20291	0	3	1.6222	3.07844	1	1	61.0614
chr6	67490666	67565699	197439	2791	0	3	1.6211	3.07609	0.999991	0.999992	70.7413
chr8	72746409	72762014	102677	2884	0	3	1.6208	3.07546	0.999006	0.999074	35.6023
chrX	52613632	52917267	146629	6313	0	3	1.6189	3.07141	0.999828	0.999839	23.2265
chr13	5861488	6549682	100712	4399	0	3	1.6178	3.06907	0.997783	0.997938	22.8943
chr11	74925871	74932451	135184	2196	0	3	1.6172	3.06779	0.999808	0.999821	61.5592
chr7	25620895	25726903	785368	19228	0	3	1.6152	3.06354	1	1	40.845
chr15	77748612	78119280	1093804	25618	0	3	1.6143	3.06163	1	1	42.6967
chrX	99136129	99976176	220945	10791	0	3	1.6143	3.06163	0.999996	0.999997	20.4749
chr6	91394408	91478800	141555	4216	0	3	1.6136	3.06014	0.999771	0.999786	33.5757
chr4	123233555	123355267	443598	13645	0	3	1.6127	3.05824	1	1	32.5099
chr2	28007747	28018548	77610	1204	0	3	1.6126	3.05802	0.996376	0.996632	64.4601
chr1	33667044	33762209	179562	8148	0	3	1.6123	3.05739	0.999956	0.999959	22.0376
chr8	3530961	3613950	623669	10369	0	3	1.6123	3.05739	1	1	60.1475
chr19	24125704	24280586	139439	2297	0	3	1.6105	3.05358	0.999779	0.999794	60.7048
chr6	136328520	136329983	187014	1464	0	3	1.6092	3.05083	0.999998	0.9999	127.742
chr7	126199898	126396737	313684	13848	0	3	1.6087	3.04977	1	1	22.6519
chr11	100336477	100411874	349567	9377	0	3	1.6086	3.04956	1	1	37.2792
chr2	85035180	85071863	510917	8633	0	3	1.6061	3.04428	1	1	59.1819
chr5	34653882	34661004	160576	1476	0	3	1.6046	3.04111	0.999946	0.999949	108.791
chr11	72308606	72319419	105884	3813	0	3	1.6003	3.03206	0.998863	0.998942	27.7692
chr12	16995613	17270537	200294	7306	0	3	1.5998	3.03101	0.999992	0.999992	27.415
chr9	119919648	119945029	171208	5847	0	3	1.5998	3.03101	0.999968	0.99997	29.2813
chr5	108694894	108706950	70278	2358	0	3	1.5994	3.03017	0.994677	0.995055	29.8041
chr10	78746923	78814825	221582	5784	0	3	1.5993	3.02996	0.999997	0.999998	38.3095
chr9	99568601	99641852	162923	6029	0	3	1.599	3.02933	0.999436	0.999475	27.0232
chr4	116991231	117022312	252696	5778	0	3	1.5976	3.02639	0.999999	0.999999	43.7342
chr18	36782679	36788670	100255	1302	0	3	1.5974	3.02597	0.998875	0.998952	77.0008
chr8	25746817	25785717	120528	8648	0	3	1.5972	3.02556	0.993472	0.993938	13.9371
chr1	74945317	75198124	949321	20968	0	3	1.596	3.02304	1	1	45.2748
chr2	25180757	25338267	1762989	41242	0	3	1.5938	3.01843	1	1	42.7474
chr2	25047607	25062881	264425	4488	0	3	1.5937	3.01822	1	1	58.9182
chrX	73344836	73426987	324323	12005	0	3	1.5935	3.01781	1	1	27.0157
chr7	121125419	121134118	61842	894	0	3	1.5918	3.01425	0.991675	0.992273	69.1745
chr4	65613131	65616240	159883	3110	0	3	1.59158	3.0138	0.99997	0.9999	51.4093
chr4	116817668	116878063	169106	3414	0	3	1.5909	3.01237	0.999964	0.999967	49.5331
chr16	90247644	90252450	69690	1068	0	3	1.5908	3.01216	0.994509	0.9949	65.2528
chr3	158021375	158040622	60000	1093	0	3	1.5902	3.01091	0.990185	0.991172	54.8948
chr7	140853383	140890620	333959	6746	0	3	1.5896	3.00966	1	1	49.5047
chr14	47272135	47379544	286614	7636	0	3	1.5855	3.00112	1	1	37.5346
chr5	110265511	110293795	155991	2683	0	3	1.5825	2.99488	0.999932	0.999937	58.1405
chr18	36665281	36683862	289549	6538	0	3	1.5815	2.99281	1	1	44.2871
chr4	133421986	133602168	530847	14919	0	3	1.5808	2.99136	1	1	35.5819
chr7	46999770	47054776	80012	2251	0	3	1.5808	2.99136	0.996682	0.996916	35.5451
chr17	36080188	36269066	977078	18454	0	3	1.5807	2.99115	1	1	52.9467
chr4	115063129	115093894	84598	5157	0	3	1.5791	2.98783	0.99748	0.997657	16.4045
chr14	26664116	26709324	142239	4684	0	3	1.5747	2.97874	0.999857	0.999866	30.367
chrX	157540803	157598715	95190	5722	0	3	1.5735	2.97626	0.994827	0.995194	16.6358
chr1	20814398	20938756	263876	6437	0	3	1.5729	2.97502	1	1	40.9936
chr2	156700605	156865360	289036	11797	0	3	1.5725	2.9742	1	1	24.5008
chr9	45746826	45753713	111884	1998	0	3	1.5706	2.97028	0.999378	0.99942	55.998
chr15	79108982	79249466	470430	13142	0	3	1.5691	2.9672	1	1	35.7959
chr11	70405626	70772928	2602891	48530	0	3	1.5689	2.96678	1	1	53.6347
chrX	73904579	73922438	151780	2124	0	3	1.5683	2.96555	0.999913	0.999919	71.4595
chr7	29015630	29105056	929297	14152	0	3	1.568	2.96493	1	1	65.6654
chr9	37992491	37993439	169054	949	0	3	1.56723	2.96336	0.999988	0.9999	178.139
chr16	55815639	55822138	103535	1948	0	3	1.5662	2.96124	0.999048	0.999114	53.1494
chr5	65388561	65392389	63731	1003	0	3	1.5648	2.95836	0.992472	0.993011	63.5404
chr1	179542306	179670695	131087	5675	0	3	1.5624	2.95345	0.999496	0.999531	23.099
chr2	153940861	153944089	59429	807	0	3	1.5558	2.93997	0.990528	0.991211	73.6419
chr8	120174709	121791083	1402697	50926	0	3	1.5552	2.93874	1	1	27.5438
chr11	45944461	46056210	237429	7505	0	3	1.5498	2.92777	0.999998	0.999998	31.6361
chr2	152622355	152830102	411611	12837	0	3	1.5486	2.92533	1	1	32.0644
chr7	46054501	46072639	119095	1821	0	3	1.5477	2.92351	0.999568	0.999598	65.4009
chr3	104655447	104795446	223871	10680	0	3	1.547	2.92209	1	1	20.9617
chr7	28331369	28815352	2115616	45253	0	3	1.5466	2.92128	1	1	46.7508
chr12	83766151	83780688	205451	2323	0	3	1.546	2.92006	0.999994	0.999994	88.4421
chr12	80107759	80184899	236885	10544	0	3	1.5447	2.91743	0.999999	0.999999	22.4663
chr7	131357459	131967595	404973	17530	0	3	1.5435	2.91501	1	1	23.1017
chr4	47469832	48056706	152080	7730	0	3	1.5411	2.91016	0.999911	0.999917	19.674
chr4	134422377	134551534	441871	14260	0	3	1.5398	2.90754	1	1	30.9867
chr11	82904089	82912431	88732	1374	0	3	1.5392	2.90633	0.997966	0.998107	64.5793
chr11	120470034	120480198	128889	1696	0	3	1.5375	2.90291	0.999736	0.999754	75.9959
chr8	77604621	77667431	72417	4870	0	3	1.5332	2.89427	0.994753	0.995126	14.87
chr11	115951966	115986819	195198	3992	0	3	1.5329	2.89367	0.99999	0.999991	48.8973
chr9	15301366	15312104	67881	1435	0	3	1.5329	2.89367	0.993919	0.994352	47.3038
chr10	78063186	78175594	186170	6413	0	3	1.5325	2.89287	0.999968	0.99997	29.0301
chr7	4539764	4554265	137723	3387	0	3	1.5323	2.89247	0.999831	0.999842	40.6622
chr6	81962315	82739674	317497	13357	0	3	1.5322	2.89227	1	1	23.7701
chr19	10940060	10963073	226994	4676	0	3	1.5283	2.88446	0.999998	0.999998	48.5445
chr9	110213508	110281409	109962	6998	0	3	1.5258	2.87946	0.999243	0.999295	15.7133
chr1	75208318	75264208	631598	11242	0	3	1.5256	2.87906	1	1	56.182
chr18	77764072	77794947	142304	4508	0	3	1.5243	2.87647	0.999815	0.999828	31.567
chr2	5031259	5141405	113061	2173	0	3	1.5242	2.87627	0.999411	0.999451	52.0299
chr16	8633730	8637828	76519	3003	0	3	1.5241	2.87607	0.996164	0.996434	25.4809
chr6	72339966	72519882	674473	20002	0	3	1.523	2.87388	1	1	33.7203
chr7	44227520	44572689	1817211	41185	0	3	1.5221	2.87209	1	1	44.1231
chr7	7290398	7296878	69924	1595	0	3	1.5193	2.86652	0.994577	0.994962	43.8395
chr17	45506840	46111129	1282625	31740	0	3	1.5178	2.86354	1	1	40.4104
chr19	10634232	10654351	143783	2389	0	3	1.5178	2.86354	0.999874	0.999883	60.1854
chr10	3940633	3952333	13030	278	0	3	1.5165	2.86096	1	1	46.8705
chr10	3963400	3978718	121512	4394	0	3	1.5165	2.86096	1	1	27.6541
chr19	8815853	8843090	200982	9010	0	3	1.5165	2.86096	0.999984	0.999985	22.3065
chrX	8186643	8205733	107614	3001	0	3	1.5145	2.857	0.999181	0.999238	35.8594
chr5	124514518	124584040	301017	8199	0	3	1.5139	2.85581	1	1	36.7139
chr11	67089240	67102291	191536	4156	0	3	1.5138	2.85561	0.999988	0.999989	46.0866
chr16	58670207	58734247	199762	6675	0	3	1.5133	2.85462	0.999989	0.99999	29.9269
chr17	24590818	24727886	1508615	28076	0	3	1.5126	2.85324	1	1	53.7333
chr11	79680787	79712034	126766	5714	0	3	1.5121	2.85225	0.999682	0.999704	22.1852
chr7	79459173	79661002	209928	9490	0	3	1.5121	2.85225	0.999995	0.999995	22.121
chr17	66101414	66130834	106388	3787	0	3	1.5109	2.84988	0.99895	0.999022	28.0929
chr4	132497952	132553742	154177	4179	0	3	1.5103	2.84869	0.999924	0.999929	36.8933
chr8	105960675	105979419	81794	2331	0	3	1.5095	2.84711	0.997086	0.997291	35.0897
chr11	60502074	60507553	117044	1793	0	3	1.509	2.84613	0.999521	0.999554	65.2783
chr11	100716757	100755913	163023	3859	0	3	1.509	2.84613	0.99995	0.999953	42.2449
chr8	83566757	83724998	645468	17557	0	3	1.5074	2.84297	1	1	36.7641
chr14	30002366	30035390	108972	2200	0	3	1.507	2.84218	0.999267	0.999317	49.5327
chr4	41495600	41570018	335788	9802	0	3	1.5062	2.84061	1	1	34.2571
chr14	57524828	57571685	77343	2139	0	3	1.5048	2.83785	0.996225	0.996491	36.1585
chr2	61804452	62211493	127254	4532	0	3	1.5028	2.83392	0.999689	0.99971	28.079
chr4	42995895	43006613	76546	2221	0	3	1.5028	2.83392	0.996089	0.996365	34.4647
chr5	142211920	142530076	776420	18494	0	3	1.5019	2.83215	1	1	41.9823
chr12	85135595	85224621	355423	5127	0	3	1.5015	2.83137	1	1	69.3238
chr9	22010523	22188231	683847	16819	0	3	1.5008	2.83	1	1	40.6592
chr3	145646970	145989169	203998	11726	0	3	1.5007	2.8298	0.99999	0.999991	17.3971
chr16	5101373	5169016	146117	2273	0	3	1.498	2.82451	0.999889	0.999896	64.2838
chr16	90929915	90944575	133948	4331	0	3	1.4969	2.82236	0.999792	0.999807	30.9277
chr7	48872085	49247198	94679	11925	0	3	1.4965	2.82157	0.998216	0.99834	7.93954
chr6	140534461	140556070	85581	1377	0	3	1.4958	2.8202	0.997606	0.997773	62.1503
chr5	135346089	135394546	461252	9198	0	3	1.4943	2.81727	1	1	50.147
chr14	31248042	31279233	492403	9879	0	3	1.4874	2.80383	1	1	49.8434
chr9	75681963	76015182	125305	3483	0	3	1.487	2.80305	0.998483	0.998588	35.9762
chr5	120530315	120710975	866054	20932	0	3	1.4865	2.80208	1	1	41.3746
chr6	6578478	7559152	198501	10970	0	3	1.4864	2.80189	0.999991	0.999992	18.0949
chr9	57760823	57914673	139369	5366	0	3	1.4816	2.79258	0.99973	0.999749	25.9726
chr7	24293344	24641118	1332554	35134	0	3	1.4807	2.79084	1	1	37.9278
chr11	49148258	49175696	226170	3505	0	3	1.4793	2.78813	0.999998	0.999998	64.5278
chr17	43474328	43479276	81054	1731	0	3	1.4789	2.78736	0.996972	0.997184	46.825
chr9	119512140	119543190	172412	3079	0	3	1.4777	2.78504	0.99997	0.999972	55.9961
chr9	119402500	119449854	147406	2310	0	3	1.4766	2.78292	0.999896	0.999903	63.8121
chr5	120741148	120764419	162919	4087	0	3	1.4756	2.78099	0.999942	0.999946	39.8627
chr2	127350163	127367221	262274	5493	0	3	1.4755	2.7808	0.999999	0.999999	47.747
chr7	44136766	44141604	153803	1386	0	3	1.4752	2.78022	0.999924	0.999929	110.969
chr17	32120892	32202720	554467	15644	0	3	1.4749	2.77964	1	1	35.4428
chr8	119752787	119957557	406849	10554	0	3	1.4712	2.77252	1	1	38.5493
chr10	23898407	23921404	159055	2886	0	3	1.471	2.77214	0.999942	0.999946	55.1126
chr13	100772725	100803990	111549	3541	0	3	1.4702	2.7706	0.999355	0.999399	31.5021
chr9	21672042	21994938	1706438	38212	0	3	1.4689	2.76811	1	1	44.6571
chr3	90432803	90512149	430888	11477	0	3	1.4683	2.76696	1	1	37.5436
chrX	73712444	73717930	156889	1633	0	3	1.4674	2.76523	0.999935	0.999939	96.0741
chr17	46153442	46166650	83000	1523	0	3	1.4672	2.76485	0.997263	0.997455	54.4977
chr13	112921629	112933229	65883	941	0	3	1.4666	2.7637	0.993285	0.993765	70.0138
chr15	98598857	98728198	573708	12197	0	3	1.4661	2.76274	1	1	47.0368
chr6	88491515	88518800	144719	3588	0	3	1.4636	2.75796	0.999809	0.999822	40.3342
chr17	57242940	57305481	309235	5027	0	3	1.4627	2.75624	1	1	61.5148
chr5	142718456	142992965	725346	21536	0	3	1.4608	2.75261	1	1	33.6806
chr5	143080223	143467104	1018254	34067	0	3	1.4608	2.75261	1	1	29.8897
chr2	32353048	32401078	270343	5878	0	3	1.4592	2.74956	1	1	45.9923
chr1	36365481	36412941	61450	4607	0	3	1.4591	2.74937	0.990984	0.991633	13.3384
chr19	47047946	47071218	68939	1532	0	3	1.4587	2.74861	0.994288	0.994694	44.9993
chr1	86303220	86670573	648003	20989	0	3	1.4584	2.74803	1	1	30.8735
chr6	72626370	72958024	253328	8694	0	3	1.4569	2.74518	0.999998	0.999998	29.1383
chr13	35901305	36117357	154464	4413	0	3	1.4558	2.74309	0.9999	0.999907	35.002
chr2	92358693	93013889	864349	40587	0	3	1.4555	2.74252	1	1	21.2962
chr5	45443436	45498593	104098	2135	0	3	1.4555	2.74252	0.999075	0.999139	48.7578
chr2	75976171	75981967	341768	5797	0	3	1.45531	2.74215	1	0.9999	58.956
chr19	46131898	46137494	164382	3129	0	3	1.4553	2.74214	0.999955	0.999958	52.535
chr2	155615400	155626592	221134	2271	0	3	1.4546	2.74081	0.999997	0.999998	97.373
chr1	172312406	172507375	917832	25184	0	3	1.4519	2.73568	1	1	36.445
chr14	67070234	67313693	108396	3720	0	3	1.451	2.73397	0.999246	0.999298	29.1387
chr9	45904805	45913041	63978	1802	0	3	1.4505	2.73303	0.992285	0.992838	35.5039
chr18	46311693	46741579	507042	18114	0	3	1.4488	2.72981	1	1	27.9917
chr2	38999282	39001765	82989	1227	0	3	1.4485	2.72924	0.997261	0.997454	67.6357
chr5	111418165	111587153	269241	7972	0	3	1.4484	2.72905	1	1	33.7733
chr14	29720871	29986030	71608	1969	0	3	1.4483	2.72886	0.995037	0.995389	36.3677
chr8	105467491	105664543	623077	12495	0	3	1.4478	2.72792	1	1	49.8661
chr13	74163019	74166064	58828	864	0	3	1.4459	2.72433	0.99	0.991138	68.088
chr2	122113014	122123858	60483	1406	0	3	1.4447	2.72206	0.990994	0.991642	43.0178
chr3	36475429	36575852	250089	10883	0	3	1.4411	2.71528	0.999999	0.999999	22.9798
chr8	111710474	111942674	442431	11569	0	3	1.4392	2.7117	1	1	38.2428
chr12	9024193	10395562	282967	8266	0	3	1.4382	2.70983	1	1	34.2326
chr8	110485369	110509123	106008	2546	0	3	1.4363	2.70626	0.999148	0.999207	41.6371
chr16	21934326	22014257	162429	5630	0	3	1.4361	2.70588	0.999932	0.999936	28.8506
chr2	73381823	73447937	153577	5760	0	3	1.4344	2.7027	0.999907	0.999913	26.6627
chr15	76292163	76306698	375122	6038	0	3	1.4326	2.69933	1	1	62.1269
chr7	46083234	46108214	166453	4687	0	3	1.431	2.69634	0.99996	0.999962	35.5138
chr12	3235525	3367531	259901	8779	0	3	1.4302	2.69484	0.999999	0.999999	29.6049
chr15	27730648	27805873	344592	6210	0	3	1.4292	2.69297	1	1	55.4899
chr8	95326135	95374293	315860	10169	0	3	1.4292	2.69297	1	1	31.0611
chr11	116441324	116453653	205564	1892	0	3	1.429	2.6926	0.999994	0.999995	108.649
chr11	6355290	6419810	337267	8576	0	3	1.4246	2.6844	1	1	39.3268
chr1	165604609	165764138	247732	5163	0	3	1.4245	2.68421	0.999999	0.999999	47.9822
chr13	64246524	64436306	128018	5754	0	3	1.4245	2.68421	0.999273	0.999323	22.2485
chr4	147928457	147947314	181307	3485	0	3	1.4235	2.68235	0.999981	0.999982	52.025
chr13	74344850	74361399	109451	5348	0	3	1.4232	2.6818	0.999296	0.999344	20.4658
chr5	137580166	137645714	710848	15776	0	3	1.4223	2.68012	1	1	45.0588
chr1	86021941	86070626	94492	4675	0	3	1.4217	2.67901	0.997483	0.99766	20.2122
chr9	106194952	106288106	677962	10664	0	3	1.4204	2.6766	1	1	63.5748
chr3	16183182	18243338	332515	12722	0	3	1.42	2.67586	1	1	26.137
chr11	87581060	87781593	1187070	28794	0	3	1.4197	2.6753	1	1	41.2263
chr17	26838664	28365143	3671365	116331	0	3	1.4169	2.67011	1	1	31.5596
chr14	37094001	37133803	97420	4155	0	3	1.4161	2.66863	0.998128	0.998258	23.4465
chr2	32823535	32990779	468442	11577	0	3	1.4147	2.66604	1	1	40.4632
chr7	140610087	140611124	255379	1038	0	3	1.41329	2.66344	1	0.9999	246.03
chr3	95617043	95740319	458421	13131	0	3	1.4113	2.65977	1	1	34.9114
chr5	77094865	77316000	247443	7997	0	3	1.4109	2.65903	0.999999	0.999999	30.942
chr8	84601388	84872832	1068992	29571	0	3	1.4101	2.65756	1	1	36.15
chr17	47010141	47329093	188520	3553	0	3	1.4099	2.65719	1	1	53.0594
chr17	47368886	48090071	1540589	49616	0	3	1.4099	2.65719	1	1	31.0502
chr17	9666496	9669704	244158	3209	0	3	1.40831	2.65425	1	0.9999	76.0854
chr12	55338159	55492647	147383	3281	0	3	1.4072	2.65222	1	1	44.9201
chr12	55598916	55604268	72992	4482	0	3	1.4072	2.65222	1	1	16.2856
chr6	88891975	88912240	198118	2869	0	3	1.4072	2.65222	0.999992	0.999992	69.0547
chr7	140920901	141104384	1112805	20161	0	3	1.4061	2.6502	1	1	55.1959
chr2	163054634	163473003	630470	17716	0	3	1.406	2.65001	1	1	35.5876
chr15	76730363	76950731	598502	14314	0	3	1.4043	2.64689	1	1	41.8124
chr2	84661430	84678828	232784	6005	0	3	1.4032	2.64488	0.999998	0.999998	38.765
chr12	114597957	114631080	132243	650	0	3	1.4019	2.64249	0.999777	0.999792	203.451
chr7	80216729	80265378	508629	12022	0	3	1.396	2.63171	1	1	42.3082
chr1	191058826	191345119	427961	10167	0	3	1.3939	2.62788	1	1	42.0931
chr14	57664887	57828745	371794	13387	0	3	1.3933	2.62679	1	1	27.7728
chr9	106074821	106171379	258763	8734	0	3	1.3915	2.62351	1	1	29.6271
chr4	148130572	148454752	617249	17904	0	3	1.3894	2.6197	1	1	34.4755
chr2	32578479	32801929	1298349	31855	0	3	1.3888	2.61861	1	1	40.7581
chr9	107257061	107705591	2276071	51831	0	3	1.3888	2.61861	1	1	43.9133
chr12	76583560	76610890	228101	2984	0	3	1.387	2.61534	0.999998	0.999998	76.4414
chr10	40882886	41071584	240274	3910	0	3	1.3853	2.61226	0.999998	0.999999	61.4512
chr3	41741994	49757316	662485	26376	0	3	1.3846	2.611	1	1	25.117
chr10	5799157	5823943	108671	4440	0	3	1.3816	2.60557	0.999144	0.999203	24.4755
chr7	12774112	12775658	249850	1547	0	3	1.38082	2.60417	1	0.9999	161.506
chr9	105347972	105401686	94815	2375	0	3	1.3808	2.60413	0.998498	0.998602	39.9221
chr11	4485362	4497449	207603	2306	0	3	1.3807	2.60395	0.999995	0.999995	90.0273
chr11	5628326	5639185	78603	1696	0	3	1.3788	2.60052	0.996559	0.996801	46.3461
chr2	144265981	144375963	143122	9253	0	3	1.3778	2.59872	0.999566	0.999596	15.4676
chr11	97744445	97834187	317338	6505	0	3	1.3772	2.59764	1	1	48.7837
chr8	70164228	70298166	811917	17768	0	3	1.3751	2.59386	1	1	45.6955
chr10	127022331	127351772	2600254	58792	0	3	1.3748	2.59332	1	1	44.228
chr10	127370080	127677227	1959335	33100	0	3	1.3748	2.59332	1	1	59.1944
chr17	57085991	57192600	186835	5166	0	3	1.3734	2.5908	0.999985	0.999986	36.1663
chr5	108649377	108674048	321865	6128	0	3	1.3732	2.59045	1	1	52.5237
chr15	101270082	101461822	610339	13443	0	3	1.3728	2.58973	1	1	45.402
chrX	49470449	49684463	196109	4013	0	3	1.3723	2.58883	0.999988	0.999989	48.8684
chr11	97986237	98053462	495454	9265	0	3	1.3709	2.58632	1	1	53.4759
chr9	55203700	55218479	88603	2386	0	3	1.3709	2.58632	0.997952	0.998095	37.1345
chr1	22533398	23763228	279650	10811	0	3	1.3686	2.5822	0.999999	0.999999	25.8672
chr11	53701956	53774468	115423	3176	0	3	1.3667	2.5788	0.998648	0.998742	36.3423
chr9	107979099	108116526	1927582	37021	0	3	1.3654	2.57648	1	1	52.0673
chr18	37959777	38254069	761276	13726	0	3	1.3625	2.5713	1	1	55.4623
chr5	123908099	123936555	87574	2686	0	3	1.3615	2.56952	0.99784	0.997991	32.6039
chr5	33722305	33735238	142406	2381	0	3	1.3601	2.56703	0.999866	0.999875	59.8093
chr10	41455027	41494614	360865	7405	0	3	1.36	2.56685	1	1	48.7326
chr9	45801464	45839288	61065	1710	0	3	1.3575	2.56241	0.991288	0.991915	35.7105
chrX	163911328	164072227	207139	10880	0	3	1.3544	2.55691	0.999989	0.999989	19.0385
chr2	105391969	105692852	135573	10130	0	3	1.354	2.5562	0.99975	0.999767	13.3833
chr2	122173153	122186352	64080	1286	0	3	1.3518	2.5523	0.992561	0.993094	49.8289
chr12	17547095	21112169	726325	19837	0	3	1.3516	2.55195	1	1	36.6147
chr9	73930596	73933567	255089	2972	0	3	1.35122	2.55128	1	0.9999	85.8308
chr4	108328151	108406713	90515	4998	0	3	1.351	2.55089	0.996376	0.996631	18.1102
chr11	29542344	29547745	68109	1375	0	3	1.3509	2.55071	0.994032	0.994456	49.5338
chr18	12719949	12744809	80775	1342	0	3	1.3495	2.54824	0.996927	0.997143	60.19
chr6	113304435	113498316	1616599	31610	0	3	1.3487	2.54683	1	1	51.142
chr13	24721630	24842153	233333	9677	0	3	1.3486	2.54665	0.999996	0.999996	24.1121
chr18	39485997	41881285	393554	9532	0	3	1.3449	2.54013	1	1	41.2877
chr11	100766331	100784304	129034	4823	0	3	1.3448	2.53995	0.999415	0.999455	26.7539
chr5	109046872	109055006	490423	2388	0	3	1.3441	2.53872	1	1	205.37
chr1	139376840	139429333	72869	2843	0	3	1.3418	2.53467	0.995269	0.995604	25.631
chr8	45351662	45382291	95472	1660	0	3	1.3412	2.53362	0.998562	0.998662	57.5133
chr6	39573875	39598365	139459	3925	0	3	1.341	2.53327	0.999778	0.999793	35.531
chr1	181818839	182409450	477672	26019	0	3	1.3379	2.52783	1	1	18.3586
chr9	120461407	120578073	246300	9627	0	3	1.3368	2.5259	0.999999	0.999999	25.5843
chr6	91772632	91777509	64823	745	0	3	1.3362	2.52485	0.992896	0.993405	87.0107
chr14	69793903	70208012	820860	19818	0	3	1.336	2.5245	1	1	41.4199
chr14	24484386	25768856	814873	27569	0	3	1.3354	2.52345	1	1	29.5576
chr3	95851562	96000151	496532	14310	0	3	1.3351	2.52293	1	1	34.6983
chr6	50591636	51475373	357590	11997	0	3	1.3334	2.51996	1	1	29.8066
chr11	30890988	30954131	260735	6253	0	3	1.333	2.51926	0.999999	0.999999	41.6976
chr3	98741475	98742695	167165	1221	0	3	1.33128	2.51627	0.999986	0.9999	136.908
chr14	32659118	32664178	271819	5061	0	3	1.33071	2.51526	1	0.9999	53.7086
chr6	43303673	43309554	88526	1902	0	3	1.33	2.51403	0.997944	0.998087	46.5436
chr2	29783311	29893569	425693	12007	0	3	1.3296	2.51333	1	1	35.4537
chr2	163750058	164074247	493219	11210	0	3	1.3282	2.51089	1	1	43.9981
chr5	23748682	23788335	92195	1844	0	3	1.3281	2.51072	0.998298	0.998416	49.9973
chr3	152283781	152338044	121480	1700	0	3	1.3264	2.50776	0.99958	0.999608	71.4588
chr6	30541641	30557756	63480	1099	0	3	1.3255	2.5062	0.992371	0.992918	57.7616
chr12	84828447	84879755	118136	5273	0	3	1.3249	2.50516	0.999547	0.999578	22.4039
chr9	106626581	106693710	238663	11077	0	3	1.3247	2.50481	0.999999	0.999999	21.5458
chr7	25774083	25816530	159279	4009	0	3	1.3232	2.50221	0.999839	0.99985	39.7304
chr5	100791776	100847167	226741	7516	0	3	1.3227	2.50134	0.999996	0.999996	30.1678
chr3	96168598	96270192	550342	16960	0	3	1.3198	2.49632	1	1	32.4494
chr3	96311253	96637332	892917	29970	0	3	1.3198	2.49632	1	1	29.7937
chr1	93629033	93755054	138935	4423	0	3	1.3183	2.49372	0.999719	0.999738	31.4119
chr8	94389355	94477357	188243	5268	0	3	1.3151	2.4882	0.999984	0.999985	35.7333
chr7	118442347	118547721	243451	11669	0	3	1.3143	2.48682	0.999999	0.999999	20.8631
chr18	61649195	61739269	310198	11315	0	3	1.3138	2.48595	1	1	27.4148
chr7	30066240	30099722	66742	2565	0	3	1.3137	2.48578	1	1	26.0203
chr7	30121947	30236765	377580	13134	0	3	1.3137	2.48578	1	1	28.7483
chr17	34034021	34066242	524357	7522	0	3	1.3132	2.48492	1	1	69.7098
chr12	76327565	76334151	280414	6587	0	3	1.31219	2.48318	1	0.9999	42.5708
chr11	78049477	78060432	93805	2532	0	3	1.3119	2.48268	0.998434	0.998542	37.0478
chr17	88011292	88530318	199805	7021	0	3	1.3094	2.47838	0.99999	0.999991	28.4582
chr4	43017625	43087932	348442	9065	0	3	1.3094	2.47838	1	1	38.4382
chr6	34871770	34935656	347872	7739	0	3	1.3055	2.47169	1	1	44.9505
chr5	137111285	137114661	179218	3377	0	3	1.30442	2.46984	0.999996	0.9999	53.0702
chr7	27417957	27426906	66719	781	0	3	1.3027	2.4669	1	1	85.4277
chr7	27442394	27582098	881250	16125	0	3	1.3027	2.4669	1	1	54.6512
chr6	47806505	48403010	1032637	35374	0	3	1.3014	2.46468	1	1	29.192
chr15	10459954	10490514	245793	4603	0	3	1.2953	2.45428	0.999999	0.999999	53.3984
chr19	46483599	46516455	123301	6268	0	3	1.2937	2.45156	0.999326	0.999372	19.6715
chr7	19910604	19976310	260884	4360	0	3	1.2936	2.45139	1	1	59.8358
chr12	100157270	100188992	9303	3638	0	3	1.2919	2.4485	0.999999	0.999999	2.55717
chr2	27426275	27520662	193065	8464	0	3	1.2911	2.44715	0.999983	0.999984	22.8101
chr11	80089399	80098049	87919	2405	0	3	1.2901	2.44545	0.997879	0.998026	36.5568
chr5	67400060	67613987	176490	8159	0	3	1.2896	2.4446	0.999969	0.999972	21.6313
chrX	73780897	73824969	272109	5379	0	3	1.2886	2.44291	1	1	50.5873
chr2	73212859	73319499	169937	5641	0	3	1.2855	2.43767	0.999952	0.999956	30.1253
chr11	17947774	19018969	133573	9860	0	3	1.2852	2.43716	0.999768	0.999784	13.547
chr5	101844016	101861481	98520	2254	0	3	1.2852	2.43716	0.99876	0.998846	43.709
chr9	108299379	108365970	298706	6588	0	3	1.2848	2.43648	1	1	45.3409
chr9	108835785	108838565	69788	1031	0	3	1.2848	2.43648	0.994538	0.994926	67.6896
chr12	110625921	110642176	274367	4926	0	3	1.2835	2.43429	1	1	55.6977
chr12	5137422	7980645	90991	8866	0	3	1.2823	2.43226	0.996149	0.996421	10.2629
chr7	29775337	29794540	151271	8114	0	3	1.2803	2.42889	0.994991	0.995347	18.6432
chr9	105053267	105131805	83887	3150	0	3	1.2789	2.42654	0.996938	0.997154	26.6308
chr8	94832514	94913808	378659	11749	0	3	1.2781	2.42519	1	1	32.229
chr1	171283961	171419135	791245	18253	0	3	1.2769	2.42318	1	1	43.3488
chr8	109554912	109562783	293611	2415	0	3	1.2769	2.42318	1	1	121.578
chr9	65369102	65441688	248329	7998	0	3	1.2746	2.41932	0.999998	0.999999	31.0489
chrX	94535859	94730191	467647	10678	0	3	1.2727	2.41613	1	1	43.7954
chr14	65386326	65411267	181727	5661	0	3	1.2711	2.41346	0.99998	0.999982	32.1016
chr3	54728678	55124925	488802	17264	0	3	1.2698	2.41128	1	1	28.3134
chr2	119782645	119808012	87554	1817	0	3	1.2681	2.40844	0.997696	0.997857	48.186
chr10	116905783	116939481	163231	2578	0	3	1.2661	2.40511	0.999953	0.999956	63.3169
chrX	74228320	74257893	461896	7943	0	3	1.2641	2.40177	1	1	58.1513
chr3	87748304	87993642	1417277	36547	0	3	1.2634	2.40061	1	1	38.7796
chr7	102680136	102684511	58097	824	0	3	1.261	2.39662	0.99	0.990386	70.5061
chr19	5141159	5153723	122978	1284	0	3	1.2543	2.38551	0.999619	0.999645	95.7773
chr5	73644271	74540989	437344	14181	0	3	1.2542	2.38535	1	1	30.8401
chr2	120021730	120035625	321893	7635	0	3	1.2532	2.3837	1	1	42.1602
chr5	31058068	31138533	584436	12447	0	3	1.252	2.38171	1	1	46.954
chr8	104639838	104641728	57783	685	0	3	1.2514	2.38072	0.99	0.990044	84.3547
chr8	86745698	88141781	601300	22873	0	3	1.2498	2.37808	1	1	26.2886
chr16	20637660	20739510	1095332	22503	0	3	1.2476	2.37446	1	1	48.6749
chr2	118688796	118698020	203516	3508	0	3	1.2471	2.37364	0.999993	0.999994	58.0148
chr13	97194121	97931263	189128	18764	0	3	1.2462	2.37216	0.999975	0.999977	10.0793
chr1	184033031	184905654	452754	18075	0	3	1.2429	2.36674	1	1	25.0486
chr2	158834869	160646632	204744	8551	0	3	1.2425	2.36608	0.999988	0.999989	23.9439
chr8	35476458	36147787	644862	20786	0	3	1.2414	2.36428	1	1	31.0239
chr4	148901704	149166707	572963	18519	0	3	1.2412	2.36395	1	1	30.9392
chr2	174433487	175061921	498715	17577	0	3	1.2394	2.361	1	1	28.3732
chr3	108387598	108415494	597093	11211	0	3	1.2387	2.35986	1	1	53.2596
chr1	74904020	74907486	97695	906	0	3	1.2384	2.35937	0.998717	0.998806	107.831
chr1	160140586	160212892	212796	5460	0	3	1.2384	2.35937	0.999992	0.999993	38.9736
chr2	122344064	122345200	60244	549	0	3	1.2374	2.35773	0.990933	0.991586	109.734
chr4	63165636	63169792	101223	1505	0	3	1.2366	2.35643	0.998929	0.999003	67.2578
chr2	119742336	119755713	165131	3783	0	3	1.2364	2.3561	0.999957	0.99996	43.6508
chr13	9684835	9693548	73704	3010	0	3	1.2363	2.35594	0.995554	0.995869	24.4864
chr19	43796451	43800768	63640	662	0	3	1.2356	2.35479	0.992435	0.992977	96.1329
chr16	64855550	64859491	158833	3942	0	3	1.229	2.34404	0.999967	0.9999	40.2925
chr13	100644990	100666415	82569	2609	0	3	1.2288	2.34372	0.997144	0.997344	31.6478
chr3	62500833	63301014	176332	4261	0	3	1.2286	2.34339	0.999975	0.999977	41.3828
chr3	98146052	98150367	154621	4316	0	3	1.22817	2.34269	0.99995	0.9999	35.8251
chr7	30633615	31151050	2470207	52142	0	3	1.2274	2.34145	1	1	47.3746
chr14	34353697	34375778	103964	1186	0	3	1.2269	2.34064	0.999069	0.999133	87.6594
chr8	69619313	69832851	624028	25030	0	3	1.2258	2.33885	1	1	24.9312
chr3	94443335	94489607	209714	4220	0	3	1.2244	2.33658	0.999995	0.999995	49.6953
chr8	95806743	95848768	202314	7644	0	3	1.2205	2.33027	0.999986	0.999987	26.467
chr19	8875521	8902630	359723	6478	0	3	1.2203	2.32995	1	1	55.5299
chr14	20651026	20666799	159282	4342	0	3	1.2197	2.32898	0.999942	0.999946	36.684
chr18	37294839	37357610	2644997	21986	0	3	1.2187	2.32737	1	1	120.304
chr18	37411673	37825079	6180416	60841	0	3	1.2187	2.32737	1	1	101.583
chr10	118141786	118158604	65248	1685	0	3	1.218	2.32624	0.993055	0.993551	38.7228
chr1	153332127	153456753	177210	6598	0	3	1.217	2.32463	0.999959	0.999962	26.8581
chr5	123500225	123617822	358333	11096	0	3	1.2167	2.32414	1	1	32.2939
chr13	68572577	68587834	175386	2828	0	3	1.2164	2.32366	0.999988	0.999989	62.0177
chr17	80278222	80415105	256837	11641	0	3	1.2139	2.31964	0.999997	0.999998	22.0631
chr17	34094983	34216321	752064	15252	0	3	1.2131	2.31835	1	1	49.3092
chr17	34244088	34269418	74556	3020	0	3	1.2131	2.31835	1	1	24.6874
chr16	85120529	87356988	391532	25102	0	3	1.213	2.31819	1	1	15.5976
chr8	69894181	69913224	213042	5694	0	3	1.2118	2.31626	0.999993	0.999994	37.4152
chr5	67847065	69563222	209962	10232	0	3	1.2101	2.31354	0.999994	0.999994	20.5201
chr17	14943571	15022449	210561	10679	0	3	1.2095	2.31257	0.999992	0.999994	19.7173
chr11	101431347	101460276	167014	6169	0	3	1.2092	2.31209	0.99996	0.999963	27.0731
chr11	61069127	61073267	176549	4141	0	3	1.20811	2.31034	0.999994	0.9999	42.6344
chr6	48436612	48572290	1512014	31137	0	3	1.2081	2.31033	1	1	48.56
chr11	100420399	100436240	148317	3423	0	3	1.2074	2.30921	0.9999	0.999907	43.3295
chrX	57496667	58911561	234110	9552	0	3	1.2072	2.30889	1	1	24.509
chrX	59131839	60010114	63800	1068	0	3	1.2072	2.30889	1	1	59.7378
chrX	48673246	48846306	142279	3526	0	3	1.2068	2.30825	0.999864	0.999873	40.3514
chr1	150454051	150456337	282503	2287	0	3	1.20579	2.30663	1	0.9999	123.526
chr2	127238499	127342476	260136	13202	0	3	1.2056	2.30633	0.999997	0.999997	19.7043
chr17	65848427	65948814	178620	8772	0	3	1.2033	2.30266	0.999964	0.999967	20.3625
chr12	81631368	81860524	244195	13171	0	3	1.2026	2.30154	0.999993	0.999994	18.5404
chr9	61407353	61412514	83143	1000	0	3	1.2014	2.29963	0.997283	0.997474	83.143
chr9	65113258	65184240	418994	8556	0	3	1.2013	2.29947	1	1	48.9708
chr11	101176116	101199383	359121	7925	0	3	1.2011	2.29915	1	1	45.315
chr11	61535270	61685055	166465	4534	0	3	1.1999	2.29724	0.999953	0.999956	36.7148
chr3	63925333	63982525	143388	3935	0	3	1.1986	2.29517	0.999742	0.99976	36.4391
chr6	106794187	107530243	39181	1089	0	3	1.1963	2.29151	0.999993	0.999994	35.9789
chr6	108065044	108065239	13505	196	0	3	1.1963	2.29151	0.999993	0.999994	68.9031
chr7	128682247	128696436	85976	2948	0	3	1.1963	2.29151	0.997654	0.997818	29.1642
chr12	59005258	59021736	82835	1170	0	3	1.1962	2.29135	0.997238	0.997432	70.7991
chr9	79792973	80093641	468189	7272	0	3	1.194	2.28786	1	1	64.3824
chr1	36525165	36810466	751208	22196	0	3	1.1909	2.28295	1	1	33.8443
chr2	121453481	121456155	62127	960	0	3	1.1903	2.282	0.9918	0.992389	64.7156
chr4	154636722	154899043	377513	12830	0	3	1.188	2.27837	1	1	29.4242
chr11	117786386	117839908	421103	7937	0	3	1.185	2.27363	1	1	53.0557
chr2	179889088	180104407	635302	22770	0	3	1.1835	2.27127	1	1	27.9008
chr8	71714882	71989994	215613	19134	0	3	1.1835	2.27127	0.999937	0.999941	11.2686
chr13	17803437	18139718	138356	9680	0	3	1.1807	2.26687	0.999695	0.999715	14.293
chr4	123683969	123787971	63462	3377	0	3	1.1799	2.26561	1	1	18.7924
chr4	123835806	124707730	505095	14187	0	3	1.1799	2.26561	1	1	35.6027
chr14	55478757	55601755	1317210	24635	0	3	1.179	2.2642	1	1	53.469
chr14	55606092	55854426	2156079	40817	0	3	1.179	2.2642	1	1	52.8231
chr2	156970036	157088600	366207	15940	0	3	1.1787	2.26373	1	1	22.9741
chr1	53347014	53348558	169416	1545	0	3	1.17195	2.25317	0.999988	0.9999	109.654
chr7	43408279	43435440	198723	3022	0	3	1.1714	2.2523	0.999991	0.999992	65.7588
chr17	17830187	17855188	194090	3442	0	3	1.1703	2.25058	1	1	56.3887
chr13	63511531	63514341	61553	902	0	3	1.1682	2.24731	0.991545	0.992153	68.2406
chr7	80285249	80398928	1077065	24273	0	3	1.1664	2.24451	1	1	44.373
chr3	154321626	154613873	167985	8393	0	3	1.1657	2.24342	0.999861	0.99987	20.0149
chr7	108934414	109026787	106643	2625	0	3	1.1644	2.2414	0.999188	0.999244	40.6259
chr9	20804869	20818606	72023	1158	0	3	1.1642	2.24109	0.995144	0.995488	62.196
chr17	24899835	24904819	122110	1809	0	3	1.1603	2.23504	0.999629	0.999654	67.5014
chr17	15494415	15526612	148819	2898	0	3	1.1575	2.23071	0.999766	0.999782	51.3523
chrX	151014020	151068966	114933	1891	0	3	1.1574	2.23055	0.999466	0.999503	60.779
chr7	86920097	86923068	112414	1443	0	3	1.1563	2.22885	0.999394	0.999436	77.903
chr9	54920473	55149826	345059	16120	0	3	1.1555	2.22762	1	1	21.4056
chr5	145107044	145183867	363765	12171	0	3	1.155	2.22684	1	1	29.8878
chr12	73543113	73908324	206648	8099	0	3	1.1542	2.22561	0.999994	0.999995	25.5152
chr7	99153662	99482354	536126	18533	0	3	1.1522	2.22253	1	1	28.9282
chr11	117997440	118992841	2212854	52837	0	3	1.1517	2.22176	1	1	41.8808
chr14	75845255	77582629	751532	34736	0	3	1.15	2.21914	1	1	21.6355
chr5	135970181	136308594	1136535	35607	0	3	1.1499	2.21899	1	1	31.9189
chr11	82980302	82988308	300182	3681	0	3	1.1491	2.21776	1	1	81.549
chr2	76337695	76376504	115291	2630	0	3	1.1457	2.21253	0.999474	0.99951	43.8369
chr6	5489134	5757494	61398	1311	0	3	1.1451	2.21161	0.991448	0.992063	46.833
chr11	119148930	119379931	1174399	21695	0	3	1.1447	2.211	1	1	54.1322
chr19	47665856	47675594	73772	1364	0	3	1.144	2.20993	0.995059	0.995409	54.085
chr1	132936980	132940005	228008	3026	0	3	1.14277	2.20805	1	0.9999	75.3496
chr7	141254863	141276786	476020	8740	0	3	1.1427	2.20794	1	1	54.4645
chr8	85360479	85493169	77709	2671	0	3	1.1409	2.20519	0.995419	0.995743	29.0936
chr11	99415663	99435515	215975	5747	0	3	1.1402	2.20412	0.999996	0.999997	37.5805
chr5	33430733	33661645	363981	10851	0	3	1.1385	2.20152	1	1	33.5435
chr4	106799683	107178917	516503	16202	0	3	1.1384	2.20137	1	1	31.879
chr15	79270505	79906963	1636222	59964	0	3	1.1383	2.20121	1	1	27.2867
chr11	87073835	87129817	353103	10932	0	3	1.1378	2.20045	1	1	32.2999
chr17	32673930	32930122	866711	31756	0	3	1.1372	2.19954	1	1	27.2928
chr19	45998415	46061576	254411	5266	0	3	1.1368	2.19893	0.999999	1	48.312
chr11	120808074	120817050	322465	5306	0	3	1.135	2.19619	1	1	60.7737
chr15	81917199	82199820	1200467	26045	0	3	1.1347	2.19573	1	1	46.092
chr2	24475072	24610246	101602	4145	0	3	1.1346	2.19558	0.997172	0.997371	24.5119
chr2	164428892	164467327	89304	3902	0	3	1.1344	2.19527	0.997968	0.99811	22.8867
chr14	20482863	20486271	58427	1168	0	3	1.1337	2.19421	0.99	0.990733	50.0231
chr3	89173376	89179437	66256	983	0	3	1.132	2.19162	0.993417	0.993887	67.4018
chr5	150429725	150449599	104123	1835	0	3	1.1318	2.19132	0.999076	0.99914	56.7428
chr8	105301252	105383069	1184244	22052	0	3	1.1303	2.18904	1	1	53.7023
chr13	98257100	98692717	322245	10942	0	3	1.1299	2.18844	1	1	29.4503
chr19	3259075	3284817	192749	5762	0	3	1.1296	2.18798	1	1	33.4518
chr19	3365674	3457051	252628	8527	0	3	1.1296	2.18798	1	1	29.6268
chr19	3526701	3615879	129401	3543	0	3	1.1296	2.18798	1	1	36.523
chr19	3647527	3786627	108943	4461	0	3	1.1296	2.18798	1	1	24.4212
chr19	3897037	5118408	7095288	156868	0	3	1.1296	2.18798	1	1	45.2309
chr4	41093781	41189286	310602	5848	0	3	1.1292	2.18737	1	1	53.1125
chr4	124797824	124842591	153036	3122	0	3	1.1285	2.18631	0.999921	0.999926	49.0186
chr7	89243920	89633093	203521	10233	0	3	1.1266	2.18344	0.999965	0.999967	19.8887
chr18	75367364	76262727	456229	19104	0	3	1.1245	2.18026	1	1	23.8813
chr12	84443728	84595457	116796	5540	0	3	1.1238	2.1792	0.998918	0.998993	21.0823
chr17	33548822	33553782	60607	1753	0	3	1.1228	2.17769	0.991107	0.991747	34.5733
chr11	94936269	94951856	466158	4749	0	3	1.1226	2.17739	1	1	98.1592
chr11	55607677	57015291	76361	4440	0	3	1.1223	2.17694	0.991882	0.992465	17.1984
chr11	116858473	117776343	1059580	30499	0	3	1.1216	2.17588	1	1	34.7415
chr3	95506912	95562624	88692	2298	0	3	1.1214	2.17558	0.997355	0.99754	38.5953
chr14	18238810	19768937	376263	15996	0	3	1.1204	2.17407	1	1	23.5223
chr10	76384740	76493543	813835	16537	0	3	1.1198	2.17317	1	1	49.213
chr17	33685266	33777415	105791	12977	0	3	1.117	2.16895	0.998153	0.998281	8.15219
chr19	9134786	10018359	507089	10368	0	3	1.1152	2.16625	1	1	48.909
chr5	63804370	63810543	308569	6174	0	3	1.11428	2.16487	1	0.9999	49.9788
chr4	63359316	63371892	109457	2541	0	3	1.1101	2.15861	0.999296	0.999344	43.0763
chr15	89386890	89421540	209820	4120	0	3	1.1071	2.15412	0.999995	0.999996	50.9272
chr14	52197084	52207289	142835	3274	0	3	1.103	2.14801	0.999868	0.999877	43.6271
chr5	38155607	38322310	491582	11955	0	3	1.1005	2.14429	1	1	41.1194
chr1	181136872	181353506	187012	11608	0	3	1.1	2.14355	0.999961	0.999964	16.1106
chr9	81631391	82837483	141582	6663	0	3	1.0993	2.14251	0.999604	0.999631	21.249
chr17	25103579	25113257	120430	1716	0	3	1.0966	2.1385	0.999596	0.999624	70.1807
chr9	113975345	113984585	151965	3914	0	3	1.0925	2.13243	0.999917	0.999923	38.826
chr7	140651894	140652919	216955	1026	0	3	1.09194	2.1316	1	0.9999	211.457
chr11	116064544	116086964	258079	4771	0	3	1.0894	2.12786	1	1	54.0933
chr8	122848373	123097751	896201	17835	0	3	1.0886	2.12668	1	1	50.2496
chr9	31088589	31131799	173133	4036	0	3	1.0874	2.12491	0.999971	0.999973	42.8972
chr7	104470013	104483562	95006	3012	0	3	1.0859	2.1227	0.998527	0.998629	31.5425
chr10	127714880	127751096	578148	9740	0	3	1.0854	2.12196	1	1	59.3581
chr7	80502282	80595908	100438	6003	0	3	1.0836	2.11932	0.998182	0.998308	16.7313
chr2	170490114	172381086	696475	25538	0	3	1.0834	2.11902	1	1	27.2721
chr11	100447120	100708755	1262517	25955	0	3	1.0816	2.11638	1	1	48.6425
chr2	130138827	130179364	123627	3834	0	3	1.0813	2.11594	0.999543	0.999574	32.2449
chr5	34625278	34639303	123077	4329	0	3	1.0798	2.11374	0.999539	0.999571	28.4308
chr11	97280200	97470446	1090157	21864	0	3	1.0794	2.11316	1	1	49.8608
chr4	137454485	137594516	979933	17496	0	3	1.0788	2.11228	1	1	56.009
chr10	126006687	126891723	193597	5894	0	3	1.0787	2.11213	0.999989	0.99999	32.8465
chr17	25370552	25373870	63286	736	0	3	1.0773	2.11008	0.992292	0.992844	85.9864
chr16	10285454	10417729	173818	7221	0	3	1.0758	2.10789	0.999969	0.999971	24.0712
chr2	164100409	164190558	168106	9969	0	3	1.0752	2.10701	0.999897	0.999904	16.8629
chrX	4800410	6172991	406630	14800	0	3	1.0752	2.10701	1	1	27.475
chr7	142088363	142658804	747355	29259	0	3	1.0751	2.10687	1	1	25.5427
chr9	66789645	67049213	303458	15150	0	3	1.0731	2.10395	1	1	20.0302
chr2	26914174	26916859	73150	967	0	3	1.0695	2.09871	0.995423	0.995747	75.6463
chr5	150516967	150531733	70640	1441	0	3	1.0691	2.09812	0.994739	0.995112	49.0215
chrX	36404455	36606079	69190	2041	0	3	1.0689	2.09783	1	1	33.9
chrX	36614254	36875192	226822	7844	0	3	1.0689	2.09783	1	1	28.9166
chr5	114236506	114273761	213180	5839	0	3	1.0678	2.09623	1	1	36.5097
chr5	114328693	114823468	1412717	38676	0	3	1.0678	2.09623	1	1	36.527
chr2	173224464	174336791	756243	42030	0	3	1.0675	2.0958	1	1	17.9929
chr4	149773999	150126286	377063	13894	0	3	1.0667	2.09464	1	1	27.1385
chr11	73130922	73134098	58565	431	0	3	1.0637	2.09029	0.99	0.990874	135.882
chr14	24003747	24150674	135867	10431	0	3	1.0634	2.08985	0.999533	0.999565	13.0253
chr7	31362005	31376916	67462	490	0	3	1.0634	2.08985	0.993824	0.994264	137.678
chr11	94973401	95014406	144709	5387	0	3	1.0626	2.08869	0.999809	0.999822	26.8626
chr4	62523800	62525878	65386	730	0	3	1.0597	2.0845	0.993106	0.993598	89.5699
chr17	46653985	46961653	1573099	37410	0	3	1.0584	2.08262	1	1	42.0502
chr18	34646901	34720387	115965	2404	0	3	1.0556	2.07858	0.999494	0.999529	48.2384
chr4	9844371	11197299	431111	22271	0	3	1.0542	2.07657	1	1	19.3575
chr15	76372860	76450223	454850	5320	0	3	1.0535	2.07556	1	1	85.4981
chr4	46193049	46718908	723762	22028	0	3	1.0482	2.06795	1	1	32.8565
chr15	76495969	76506653	240913	3263	0	3	1.0438	2.06165	0.999999	0.999999	73.8317
chr2	77410626	77908145	256756	5603	0	3	1.0429	2.06037	0.999999	1	45.8247
chr13	65112503	65181702	100043	2041	0	3	1.0426	2.05994	0.998839	0.998919	49.0167
chr17	46564450	46644512	390598	6548	0	3	1.042	2.05908	1	1	59.6515
chr2	130798166	130906967	161820	6570	0	3	1.0406	2.05708	0.999949	0.999953	24.6301
chr9	104060217	104167488	156140	4558	0	3	1.0386	2.05423	0.999886	0.999894	34.2563
chr15	59363193	59794959	248874	8147	0	3	1.0378	2.05309	1	1	30.5479
chr15	60144269	62219451	396900	27604	0	3	1.0378	2.05309	1	1	14.3784
chr2	167214807	168154513	983473	40081	0	3	1.0375	2.05267	1	1	24.5371
chr2	168187566	169888504	1170781	36837	0	3	1.0375	2.05267	1	1	31.7827
chr1	177447088	177450764	172081	3677	0	3	1.0365	2.05125	0.999991	0.9999	46.7993
chrX	74036981	74143685	118179	1549	0	3	1.0364	2.0511	0.999548	0.999579	76.2937
chr4	139636958	140575457	814628	22265	0	3	1.034	2.04769	1	1	36.5878
chr7	100480085	100499629	156942	3714	0	3	1.0315	2.04415	0.999935	0.999939	42.2569
chr4	120565268	120747176	220326	5648	0	3	1.031	2.04344	0.999997	0.999997	39.0096
chr11	77453389	77460219	173619	6831	0	3	1.02876	2.04027	0.999993	0.9999	25.4163
chr2	154887703	155074497	148533	3749	0	3	1.027	2.03778	0.999852	0.999862	39.6194
chr3	155090111	157947956	400715	22340	0	3	1.0251	2.0351	1	1	17.9371
chr3	108075530	108093366	134524	2737	0	3	1.0192	2.02679	0.999801	0.999815	49.1502
chr2	31210448	31455626	151756	8007	0	3	1.0161	2.02244	0.99988	0.999888	18.9529
chr6	137735081	137783063	93957	3198	0	3	1.0156	2.02174	0.998112	0.998243	29.3799
chr9	103359875	104008273	304304	13662	0	3	1.0147	2.02048	1	1	22.2738
chr6	38629763	38731076	176337	4902	0	3	1.0143	2.01992	0.999975	0.999977	35.9725
chr9	108967770	108976215	219400	2191	0	3	1.0128	2.01782	0.999997	0.999997	100.137
chr3	142881610	144577753	128623	13598	0	3	1.0119	2.01657	0.999416	0.999456	9.45896
chr11	55060460	55137373	127390	5673	0	3	1.0118	2.01643	0.999208	0.999263	22.4555
chr2	143988147	143990266	491742	2120	0	3	1.0061	2.00848	1	0.9999	231.954
chr3	127679360	127681452	176663	2093	0	3	1.00452	2.00627	0.999995	0.9999	84.4066
chr3	83055537	83838789	352792	7520	0	3	1.0037	2.00514	1	1	46.9138
chr9	121977528	122164051	184417	5797	0	3	1.003	2.00416	0.999972	0.999974	31.8125
chr1	34745317	34819790	101872	7228	0	3	1.0017	2.00236	0.997768	0.997924	14.0941
chr2	26993906	27005478	71432	957	0	3	0.9961	1.9946	0.994991	0.995346	74.6416
chr5	25498389	26004727	448552	15066	0	3	0.9937	1.99129	1	1	29.7725
chr8	26158168	27231098	1032373	37962	0	3	0.9925	1.98963	1	1	27.1949
chr4	4133535	6196514	209394	12725	0	3	0.9923	1.98935	0.999984	0.999985	16.4553
chr9	107928468	107947467	344285	5087	0	3	0.9907	1.98715	1	1	67.6794
chr11	75444254	75454717	154483	5771	0	3	0.9901	1.98632	0.999927	0.999932	26.7688
chr8	25971046	26015601	143044	6095	0	3	0.9893	1.98522	0.999827	0.999839	23.4691
chr17	34597849	34623114	290491	6570	0	3	0.9876	1.98288	1	1	44.2148
chr1	16619236	17097889	276732	12120	0	3	0.986	1.98069	0.999997	0.999997	22.8327
chr11	59074890	59077112	64819	1078	0	3	0.9853	1.97972	0.992895	0.993403	60.1289
chr4	121016748	121055325	175005	3278	0	3	0.9846	1.97876	0.999974	0.999975	53.3877
chr11	49624644	49630675	118089	1372	0	3	0.984	1.97794	0.999546	0.999577	86.0707
chr18	61249945	61556609	518588	15570	0	3	0.9822	1.97548	1	1	33.3069
chr13	8842729	8888053	89188	3332	0	3	0.9813	1.97424	0.997463	0.997642	26.7671
chr3	51560517	52269422	264083	16711	0	3	0.9813	1.97424	1	1	15.8029
chr3	52346995	53507652	672136	23205	0	3	0.9813	1.97424	1	1	28.9651
chr19	47178819	47343468	560217	14035	0	3	0.9802	1.97274	1	1	39.9157
chr7	29338955	29401149	303298	4733	0	3	0.9796	1.97192	1	1	64.0816
chr14	54436137	54441258	111727	2086	0	3	0.9777	1.96932	0.999373	0.999416	53.5604
chr16	17405999	17526330	567921	13928	0	3	0.9743	1.96469	1	1	40.7755
chr14	31375603	31553852	255637	10008	0	3	0.9737	1.96387	0.999997	0.999997	25.5433
chr4	6822904	8578037	91280	7998	0	3	0.9701	1.95898	0.99777	0.997925	11.4129
chr11	66525308	67058442	333734	9816	0	3	0.9699	1.9587	1	1	33.999
chr2	132572184	132821448	313689	10285	0	3	0.9695	1.95816	1	1	30.4997
chr2	9591218	10092701	509152	17466	0	3	0.969	1.95748	1	1	29.151
chr13	23418360	23459893	135157	11354	0	3	0.9639	1.95058	0.999783	0.999797	11.9039
chr6	30645098	30661014	71586	3360	0	3	0.9612	1.94693	0.991341	0.991964	21.3054
chr5	8160735	8428688	158625	3494	0	3	0.9608	1.94639	0.999914	0.999919	45.3993
chr17	65613219	65613555	14550	337	0	3	0.9583	1.94302	0.999999	0.999999	43.1751
chr17	65639554	65783668	122659	3828	0	3	0.9583	1.94302	0.999999	0.999999	32.0426
chr17	12922102	12985953	213994	6920	0	3	0.958	1.94261	0.999995	0.999995	30.924
chr12	31557039	31670385	137801	4539	0	3	0.956	1.93992	0.999759	0.999775	30.3593
chr10	75589380	75684405	484713	9794	0	3	0.9556	1.93939	1	1	49.4908
chr13	23695810	23710811	123947	2840	0	3	0.9553	1.93898	0.999662	0.999685	43.6433
chr2	69746027	69866662	270384	14038	0	3	0.9513	1.93361	0.999999	0.999999	19.2609
chr7	127977217	128005160	166135	8165	0	3	0.95	1.93187	0.999908	0.999914	20.3472
chr11	70971763	71097270	325953	16670	0	3	0.9497	1.93147	1	1	19.5533
chr19	25409085	26649157	566527	14836	0	3	0.9491	1.93067	1	1	38.186
chr2	77932698	79256299	97037	5398	0	3	0.9479	1.92906	0.996557	0.996799	17.9765
chr17	25395337	25645316	362353	12726	0	3	0.9478	1.92893	1	1	28.4734
chr5	73329266	73423994	100309	1949	0	3	0.9478	1.92893	0.998878	0.998955	51.4669
chr10	58230650	58232675	403356	2026	0	3	0.938702	1.9168	1	0.9999	199.09
chr11	74851098	74859899	88431	1652	0	3	0.9385	1.91653	0.997934	0.998078	53.5297
chr7	122171455	122176669	77732	1145	0	3	0.938	1.91587	0.996399	0.996653	67.8882
chr9	40455293	40784046	114561	5309	0	3	0.9376	1.91534	0.999438	0.999476	21.5786
chr2	158538630	158550628	97831	1085	0	3	0.9375	1.91521	0.998726	0.998814	90.1668
chr2	127127103	127142214	115317	3885	0	3	0.935	1.91189	0.999477	0.999513	29.6826
chr15	89096538	89135688	772349	11200	0	3	0.9348	1.91163	1	1	68.9597
chrX	135798747	135803468	218221	4722	0	3	0.932329	1.90835	1	0.9999	46.2137
chr14	37046840	37064938	129406	4646	0	3	0.9292	1.90422	0.999743	0.999761	27.8532
chr17	32314110	32317346	71358	977	0	3	0.9276	1.90211	0.994971	0.995328	73.0379
chr13	100481211	100502977	113762	2349	0	3	0.9269	1.90119	0.999426	0.999465	48.43
chr7	66060335	66282337	437368	10727	0	3	0.9269	1.90119	1	1	40.7726
chr9	21607083	21641085	146428	3243	0	3	0.9251	1.89882	0.999888	0.999896	45.152
chr7	30280093	30305831	209813	4186	0	3	0.925	1.89868	0.999995	0.999996	50.1226
chr11	68968130	69016165	399076	9289	0	3	0.9245	1.89803	1	1	42.9622
chr2	35643887	36141657	487406	17868	0	3	0.9236	1.89684	1	1	27.2782
chr7	128248419	128265816	120156	3721	0	3	0.9231	1.89619	0.999591	0.999619	32.2913
chr11	69942285	69948190	141357	2833	0	3	0.9148	1.88531	0.999859	0.999868	49.8966
chr2	122639215	122785194	140824	11986	0	3	0.9148	1.88531	0.999692	0.999713	11.749
chr4	149652610	149731956	338879	6328	0	3	0.912	1.88165	1	1	53.5523
chr7	27200553	27322153	629356	13298	0	3	0.9089	1.87761	1	1	47.3271
chr19	27421296	27432631	170888	3492	0	3	0.9088	1.87748	0.999968	0.99997	48.937
chr12	108195582	108211622	82940	2063	0	3	0.9077	1.87605	0.997254	0.997447	40.2036
chr12	4718576	4841595	233243	8588	0	3	0.9057	1.87345	0.999994	0.999995	27.1592
chr5	114936917	117185611	3134585	90795	0	3	0.9046	1.87203	1	1	34.5238
chr5	117250860	118761398	1875399	53792	0	3	0.9046	1.87203	1	1	34.8639
chr12	113071537	113189522	472859	13793	0	3	0.9045	1.8719	1	1	34.2825
chr12	113365911	113429776	112605	2465	0	3	0.9045	1.8719	1	1	45.6815
chr19	8593882	8793404	1280797	33358	0	3	0.9033	1.87034	1	1	38.3955
chr10	39892759	39960153	276435	7262	0	3	0.9027	1.86956	1	1	38.066
chr10	39973591	39986646	12145	554	0	3	0.9027	1.86956	1	1	21.9224
chr10	40005977	40574102	514132	18257	0	3	0.9027	1.86956	1	1	28.1608
chr11	102475915	102692198	690314	19165	0	3	0.9025	1.8693	1	1	36.0195
chr18	70467334	70530321	334083	5676	0	3	0.9013	1.86775	1	1	58.8589
chr15	89185361	89337007	827111	13807	0	3	0.901	1.86736	1	1	59.9052
chr8	25849622	25865701	61626	772	0	3	0.9002	1.86632	0.991578	0.992184	79.8264
chr14	50862482	50891941	103312	4522	0	3	0.8981	1.86361	0.998988	0.999057	22.8465
chr11	3863232	4035198	545416	17830	0	3	0.898	1.86348	1	1	30.5898
chr11	71285197	72061590	271828	11356	0	3	0.8935	1.85768	0.999999	0.999999	23.9369
chr10	76287312	76298362	67214	892	0	3	0.8925	1.85639	0.993742	0.994188	75.352
chr7	127382259	127393114	318942	5677	0	3	0.8925	1.85639	1	1	56.1814
chr17	46306956	46386863	153536	4251	0	3	0.8922	1.856	1	1	36.1176
chr17	46428941	46541839	923306	18200	0	3	0.8922	1.856	1	1	50.7311
chr1	165902139	166101386	358677	8285	0	3	0.8918	1.85549	1	1	43.2923
chr12	54061982	54695865	314004	11202	0	3	0.8913	1.85485	1	1	28.0311
chr8	22158626	22198966	188674	3233	0	3	0.89	1.85318	0.999987	0.999987	58.3588
chr11	79014800	79340059	413865	9803	0	3	0.8886	1.85138	1	1	42.2182
chr9	78376902	78406432	81033	1962	0	3	0.8879	1.85048	1	1	41.3012
chr9	78420588	78453053	149260	6199	0	3	0.8879	1.85048	1	1	24.0781
chr9	78473789	78617049	181717	5995	0	3	0.8879	1.85048	1	1	30.3114
chr8	110880874	111070776	778405	24031	0	3	0.8859	1.84792	1	1	32.3917
chr11	98690462	98920813	1195576	37465	0	3	0.8853	1.84715	1	1	31.9118
chr4	152014306	152022807	98867	3609	0	3	0.8799	1.84025	0.998792	0.998875	27.3946
chrX	104854951	104857267	172980	2317	0	3	0.879546	1.8398	0.999992	0.9999	74.6569
chr7	6263906	6440867	386524	20376	0	3	0.8789	1.83897	1	1	18.9696
chr9	38047223	38048153	186498	931	0	3	0.878173	1.83805	0.999998	0.9999	200.32
chr19	41891083	41941639	193237	5330	0	3	0.8773	1.83693	0.999969	0.999971	36.2546
chr17	33956929	33966488	168106	2484	0	3	0.8772	1.83681	0.999963	0.999965	67.6755
chr4	107435639	107677069	208607	3516	0	3	0.8765	1.83592	0.999995	0.999995	59.3308
chrX	7943386	7960708	79720	1979	0	3	0.876	1.83528	0.996741	0.996971	40.283
chr12	100899242	101028336	423807	7835	0	3	0.8725	1.83083	1	1	54.0915
chr11	22247969	23015884	280810	14031	0	3	0.8722	1.83045	1	1	20.0135
chr11	23023429	23261966	14758	1420	0	3	0.8722	1.83045	1	1	10.393
chr12	86421643	86988676	528285	27687	0	3	0.8704	1.82817	1	1	19.0806
chr17	86823679	87120808	329066	12232	0	3	0.8694	1.8269	1	1	26.9021
chr17	87192215	87678362	393037	14178	0	3	0.8694	1.8269	1	1	27.7216
chr15	101865450	102093713	1247136	15768	0	3	0.8634	1.81932	1	1	79.0928
chr15	80298393	80356221	78661	1171	0	3	0.8623	1.81793	0.99657	0.996811	67.1742
chr2	153910711	153922707	91131	1058	0	3	0.8617	1.81718	0.998183	0.998309	86.1352
chr10	79526423	79631335	465923	15800	0	3	0.8592	1.81403	1	1	29.4888
chr14	31006632	31015384	170713	3134	0	3	0.8574	1.81177	0.999967	0.999969	54.4713
chr7	141333637	141365110	267180	6906	0	3	0.8555	1.80939	1	1	38.6881
chr7	141402743	141433636	160349	5587	0	3	0.8555	1.80939	1	1	28.7004
chr5	114111116	114122924	98203	2219	0	3	0.8547	1.80838	0.99875	0.998837	44.2555
chr1	34295153	34469902	209584	6970	0	3	0.8546	1.80826	0.99999	0.99999	30.0694
chr9	109071717	109108543	472655	7615	0	3	0.8507	1.80338	1	1	62.0689
chr8	84134896	84518763	832712	16469	0	3	0.8504	1.803	1	1	50.5624
chr8	84549677	84553329	26309	395	0	3	0.8504	1.803	1	1	66.6051
chrX	152144267	152239752	196513	6698	0	3	0.8497	1.80213	0.999988	0.999989	29.3391
chr4	117940009	118543726	1893405	41072	0	3	0.8477	1.79963	1	1	46.0997
chr11	80137917	80209323	199515	5367	0	3	0.8468	1.79851	0.999992	0.999993	37.1744
chr5	66462097	67307197	337329	18927	0	3	0.8461	1.79763	1	1	17.8226
chr7	140140195	140229058	476262	10154	0	3	0.8445	1.79564	1	1	46.9039
chr19	27322618	27399821	145916	7241	0	3	0.8399	1.78993	0.999453	0.99949	20.1514
chr11	72402424	72498474	467740	10437	0	3	0.839	1.78881	1	1	44.8156
chr2	75935849	75938462	211274	2614	0	3	0.833688	1.78224	1	0.9999	80.824
chr13	34986066	34994144	88617	1175	0	3	0.8326	1.78089	0.997954	0.998096	75.4187
chr11	73012452	73053528	174111	7802	0	3	0.8325	1.78077	0.999966	0.999968	22.3162
chrX	73957386	74018366	85993	3517	0	3	0.8317	1.77978	0.996297	0.996558	24.4507
chr5	23500255	23507720	157214	6502	0	3	0.8287	1.77608	0.999936	0.99994	24.1793
chr19	6443630	6543070	432281	7735	0	3	0.828	1.77522	1	1	55.8864
chr7	35727289	38103194	714433	23658	0	3	0.8262	1.77301	1	1	30.1984
chr13	94875626	95671437	879226	25552	0	3	0.8255	1.77215	1	1	34.4093
chr5	112311683	112471782	865678	18632	0	3	0.8247	1.77117	1	1	46.4619
chr3	95307671	95322233	89413	1738	0	3	0.8246	1.77104	0.998022	0.998159	51.4459
chr2	164754109	165004296	1942090	39101	0	3	0.8244	1.7708	1	1	49.6686
chr2	165066502	166647045	2420642	58209	0	3	0.8244	1.7708	1	1	41.5854
chr4	106444676	106651148	512808	17665	0	3	0.8243	1.77068	1	1	29.0296
chr4	106661807	106684011	112008	3214	0	3	0.8243	1.77068	1	1	34.85
chr17	84691799	84712894	174165	4235	0	3	0.8227	1.76871	0.99994	0.999944	41.1251
chr7	3674586	3678849	64676	1903	0	3	0.8225	1.76847	0.992841	0.993353	33.9863
chr2	26415306	26416711	37921	485	0	3	0.8214	1.76712	1	1	78.1876
chr2	26425766	26905993	1201487	30749	0	3	0.8214	1.76712	1	1	39.074
chr15	99271017	99323599	507666	9316	0	3	0.8203	1.76577	1	1	54.494
chr4	117890894	117895478	94458	1134	0	3	0.8187	1.76382	0.998485	0.99859	83.2963
chr17	33821768	33885902	227833	5693	0	3	0.8182	1.7632	0.999997	0.999998	40.0198
chr8	110221039	110224489	190978	3451	0	3	0.815807	1.76028	0.999999	0.9999	55.3399
chr17	14674045	14683385	76190	1516	0	3	0.8157	1.76015	0.996097	0.996372	50.2573
chr8	4265225	4327893	138579	7320	0	3	0.8153	1.75966	0.99948	0.999515	18.9316
chr3	89068986	89076277	59524	919	0	3	0.8091	1.75212	0.990577	0.991256	64.7704
chr16	17980564	18213533	372157	9007	0	3	0.806	1.74836	1	1	41.3186
chr11	101269061	101299076	546980	6495	0	3	0.8051	1.74727	1	1	84.2156
chr2	35320330	35337009	70269	756	0	3	0.8021	1.74364	0.994674	0.995053	92.9484
chr2	181221393	181235591	378415	7998	0	3	0.7987	1.73953	1	1	47.3137
chr11	95303132	95414404	240643	4167	0	3	0.7963	1.73664	1	1	57.7497
chr11	95491696	96265265	1208019	54133	0	3	0.7963	1.73664	1	1	22.3158
chr11	120385769	120450688	168391	4552	0	3	0.7924	1.73195	0.999951	0.999954	36.9928
chr6	43272304	43275425	223252	3122	0	3	0.79079	1.73002	1	0.9999	71.5093
chr9	121782529	121790761	83913	2317	0	3	0.7901	1.72919	0.997311	0.9975	36.2162
chr16	5086290	5089828	322669	3539	0	3	0.789744	1.72877	1	0.9999	91.1752
chr11	48845431	48850195	76395	1133	0	3	0.7889	1.72776	0.996139	0.996411	67.4272
chr3	89777230	89878895	189856	10486	0	3	0.7889	1.72776	0.999983	0.999984	18.1057
chr16	45677853	45748812	193128	6983	0	3	0.7882	1.72692	0.999961	0.999964	27.6569
chr3	89912954	89954598	191184	4884	0	3	0.787	1.72548	0.999988	0.999989	39.145
chr7	16960208	17062427	345790	12664	0	3	0.7829	1.72059	1	1	27.305
chrX	167897541	169987766	531232	22257	0	3	0.7827	1.72035	1	1	23.8681
chr3	105001914	105683015	428790	15525	0	3	0.7825	1.72011	1	1	27.6193
chr17	24215055	24244586	209606	5905	0	3	0.7763	1.71273	0.999995	0.999995	35.4964
chr5	121341872	121353965	128563	2805	0	3	0.776	1.71238	0.999732	0.99975	45.8335
chr5	138164588	138226004	587490	9806	0	3	0.7743	1.71036	1	1	59.9113
chr5	138239236	140565067	4301058	104085	0	3	0.7743	1.71036	1	1	41.3226
chr17	80727793	83222230	350341	27043	0	3	0.7666	1.70126	1	1	12.955
chr2	121434788	121442861	99104	3317	0	3	0.7663	1.7009	0.997975	0.998116	29.8776
chr14	51887972	51922773	303045	6800	0	3	0.7643	1.69855	1	1	44.5654
chr5	31473452	31497350	104856	3741	0	3	0.7637	1.69784	0.998642	0.998736	28.0289
chr3	90220783	90224901	66278	656	0	3	0.7613	1.69502	0.993424	0.993894	101.034
chr5	120946351	120959533	59325	1146	0	3	0.7584	1.69161	0.990475	0.991163	51.767
chr18	32377216	32842014	243118	8537	0	3	0.755	1.68763	0.999991	0.999992	28.4782
chr7	24085425	24107708	70386	3585	0	3	0.7536	1.68599	0.994707	0.995083	19.6335
chr15	74742838	74813899	173509	7937	0	3	0.7514	1.68343	0.999952	0.999955	21.8608
chr10	60106256	60413731	1040970	26813	0	3	0.7489	1.68051	1	1	38.8233
chr3	89401895	89448265	526089	12653	0	3	0.7486	1.68016	1	1	41.5782
chr17	29849156	30228878	164887	14552	0	3	0.7479	1.67935	0.999785	0.9998	11.3309
chr18	35622511	35647934	95235	2006	0	3	0.7445	1.67539	0.998545	0.998645	47.4751
chr10	128108893	128626506	3662866	83820	0	3	0.7419	1.67238	1	1	43.6992
chr10	128635789	128642733	83605	821	0	3	0.7419	1.67238	1	1	101.833
chr13	37928122	38006173	421153	16896	0	3	0.7416	1.67203	1	1	24.9262
chr8	71617549	71624911	170136	2540	0	3	0.7357	1.66521	0.999966	0.999969	66.9827
chr19	42086196	42267078	478602	16383	0	3	0.7345	1.66382	1	1	29.2133
chr11	101320726	101414096	394289	12144	0	3	0.7334	1.66255	1	1	32.4678
chr11	110230488	114753003	2336945	67768	0	3	0.7321	1.66106	1	1	34.4845
chr7	16327830	16549207	519732	14204	0	3	0.7311	1.6599	1	1	36.5905
chr7	16614471	16869573	757977	16663	0	3	0.7311	1.6599	1	1	45.4886
chr11	98153660	98158469	226397	4810	0	3	0.73064	1.65937	1	0.9999	47.068
chr5	140710137	141975714	698113	14456	0	3	0.7302	1.65887	1	1	48.2923
chr10	81084332	81122612	182437	3663	0	3	0.7292	1.65772	0.999981	0.999983	49.8054
chr13	55348314	55399735	197930	3577	0	3	0.7281	1.65646	1	1	55.3341
chr13	55403243	55459147	405300	6596	0	3	0.7281	1.65646	1	1	61.4463
chr6	70518243	70518866	67478	381	0	3	0.728	1.65634	0.993829	0.994269	177.108
chr11	75520293	75592219	247798	9362	0	3	0.725	1.6529	1	1	26.4685
chr11	75626116	76027782	853768	31315	0	3	0.725	1.6529	1	1	27.2639
chr11	100879278	100898823	170051	5295	0	3	0.7249	1.65279	0.999955	0.999958	32.1154
chr4	136602231	137000974	789829	21715	0	3	0.7239	1.65164	1	1	36.3725
chr4	137295440	137299501	105332	3468	0	3	0.7239	1.65164	1	1	30.3725
chr9	121908549	121911071	167945	2523	0	3	0.722858	1.65045	0.999987	0.9999	66.5656
chr10	76038233	76042969	317635	4737	0	3	0.721757	1.64919	1	0.9999	67.054
chr15	102478615	102719721	572737	15665	0	3	0.7207	1.64798	1	1	36.5616
chr7	127030928	127133638	274334	5398	0	3	0.7205	1.64775	1	1	50.8214
chr7	127137746	127218445	440470	9315	0	3	0.7205	1.64775	1	1	47.2861
chr2	80544989	83644727	379951	10847	0	3	0.72	1.64718	1	1	35.0282
chr15	80374634	81785967	2795272	81465	0	3	0.7192	1.64627	1	1	34.3126
chr16	20504644	20611820	862744	21236	0	3	0.7158	1.64239	1	1	40.6265
chr1	133279372	133380319	514689	11786	0	3	0.715	1.64148	1	1	43.6695
chrX	20642743	20649293	75721	1536	0	3	0.7142	1.64057	0.996	0.996283	49.2975
chr2	59790775	59878550	348210	8640	0	3	0.7139	1.64023	1	1	40.3021
chr11	116047676	116050804	66515	777	0	3	0.7129	1.6391	0.993506	0.99397	85.6049
chr9	57125168	57531792	1223606	23763	0	3	0.7093	1.63501	1	1	51.4921
chr2	120722609	120726067	104197	1247	0	3	0.7089	1.63456	0.99908	0.999143	83.5581
chr19	44934111	44952171	108007	2274	0	3	0.7084	1.63399	0.999242	0.999294	47.4965
chr7	18786301	18790334	237841	4034	0	3	0.708373	1.63396	1	0.9999	58.9591
chr19	44992137	45052223	801866	16608	0	3	0.7082	1.63376	1	1	48.2819
chr15	99712158	101117025	3077114	102969	0	3	0.7075	1.63297	1	1	29.8839
chr11	4938755	4941415	423404	2661	0	3	0.706586	1.63194	1	0.9999	159.115
chr4	153981170	153986974	49425	1013	0	3	0.7034	1.62834	1	1	48.7907
chr4	154006165	154028124	167866	6679	0	3	0.7034	1.62834	1	1	25.1334
chr4	154056248	154323480	827224	23273	0	3	0.7034	1.62834	1	1	35.5444
chr10	130418260	130419171	158618	912	0	3	0.701435	1.62612	0.999966	0.9999	173.923
chr14	31217872	31229511	199591	3702	0	3	0.7002	1.62473	0.999992	0.999993	53.9144
chrX	20679592	20711858	226512	4957	0	3	0.6991	1.62349	0.999998	0.999998	45.6954
chr11	120860400	121651673	1990150	51757	0	3	0.6948	1.61866	1	1	38.4518
chr8	23232604	23250401	62523	2152	0	3	0.6908	1.61418	0.991786	0.992376	29.0534
chr11	116659297	116840545	416539	12839	0	3	0.6868	1.60971	1	1	32.4433
chr7	78577535	79082264	363036	11811	0	3	0.6866	1.60949	1	1	30.7371
chr9	44696036	44704171	91709	1127	0	3	0.6859	1.60871	0.998255	0.998377	81.3744
chr11	103208126	103209871	76666	1010	0	3	0.6794	1.60147	0.996193	0.996462	75.9069
chrX	101278427	101418952	881138	17696	0	3	0.6756	1.59726	1	1	49.7931
chr8	71639699	71666078	313762	4198	0	3	0.6747	1.59626	1	1	74.7408
chr18	37935201	37945775	77760	1872	0	3	0.6744	1.59593	0.996405	0.996658	41.5385
chr8	95097954	95103534	114586	2833	0	3	0.6728	1.59416	0.998795	0.998878	40.4469
chr4	136178435	136424750	471464	23762	0	3	0.6725	1.59383	1	1	19.8411
chr4	136462249	136463980	28810	1732	0	3	0.6725	1.59383	1	1	16.6339
chr17	25728825	25753062	381643	5781	0	3	0.6693	1.5903	1	1	66.0168
chr17	25776965	25792394	329496	5920	0	3	0.6693	1.5903	1	1	55.6581
chr3	108427259	108445259	102131	1597	0	3	0.669	1.58997	0.998978	0.999048	63.9518
chrX	100617229	100635776	87446	2242	0	3	0.665	1.58557	0.997301	0.99749	39.0036
chr1	91179821	91340623	274818	7310	0	3	0.6645	1.58502	0.999999	1	37.5948
chr1	34876910	36163410	223460	12790	0	3	0.661	1.58118	0.999996	0.999996	17.4715
chr7	132154170	132869069	632206	25205	0	3	0.6582	1.57811	1	1	25.0826
chr15	82256022	82332530	338973	8640	0	3	0.6573	1.57713	1	1	39.233
chr11	120103950	120151351	253016	4609	0	3	0.6556	1.57527	0.999999	0.999999	54.8961
chr11	4820367	4902432	155089	3256	0	3	0.6533	1.57276	0.999919	0.999924	47.6318
chr2	91124383	91134259	158160	1782	0	3	0.6524	1.57178	0.999938	0.999942	88.7542
chr5	122921384	123120620	481151	10832	0	3	0.6522	1.57156	1	1	44.4194
chr11	73164855	73172687	118682	2096	0	3	0.6516	1.57091	0.999559	0.999589	56.6231
chrX	48367768	48371032	195955	3265	0	3	0.650947	1.5702	0.999999	0.9999	60.0168
chr12	112608847	112620310	77102	2242	0	3	0.6499	1.56906	1	1	34.3898
chr12	112636393	112662308	191928	3872	0	3	0.6499	1.56906	1	1	49.5682
chr3	90237499	90242836	91672	1357	0	3	0.6496	1.56873	0.998252	0.998373	67.5549
chr17	57038324	57055385	108967	3313	0	3	0.6481	1.5671	0.998401	0.998512	32.8907
chr14	70583294	70612773	161432	7035	0	3	0.6467	1.56558	0.999923	0.999929	22.947
chr2	155498762	155506561	71961	1159	0	3	0.646	1.56482	0.995128	0.995474	62.0889
chr16	97741941	97851227	364189	9928	0	3	0.6453	1.56406	1	1	36.683
chr6	91496087	91510658	218713	2010	0	3	0.6453	1.56406	0.999997	0.999997	108.812
chr16	21218014	21222058	143394	1739	0	3	0.645	1.56374	0.999873	0.999881	82.4577
chr3	88070320	88094747	221110	2871	0	3	0.6445	1.5632	1	1	77.015
chr3	88107511	88300991	434953	14752	0	3	0.6445	1.5632	1	1	29.4843
chr3	88327856	88343036	152014	3651	0	3	0.6445	1.5632	1	1	41.6363
chr3	88358652	88359638	18204	314	0	3	0.6445	1.5632	1	1	57.9745
chr5	119871182	120120301	177772	3221	0	3	0.6436	1.56222	0.999977	0.999978	55.1916
chrX	7697133	7726036	171222	4102	0	3	0.6433	1.5619	0.999957	0.99996	41.7411
chr7	127846019	127893491	446460	12940	0	3	0.6429	1.56146	1	1	34.5023
chr19	5279268	5344153	473021	6856	0	3	0.6421	1.5606	1	1	68.9937
chr2	37270445	37271387	156115	943	0	3	0.640033	1.55836	0.999957	0.9999	165.551
chr12	111299082	111345623	320634	4268	0	3	0.6389	1.55714	1	1	75.1251
chr11	96856671	97036516	838432	22044	0	3	0.6376	1.55574	1	1	38.0345
chr2	35290332	35302661	61461	1245	0	3	0.6366	1.55466	0.990832	0.991493	49.3663
chr16	16829019	16983739	331297	10261	0	3	0.636	1.55401	1	1	32.287
chr6	85194037	85478221	771563	22481	0	3	0.6326	1.55036	1	1	34.3207
chr5	31170179	31189746	96639	1832	0	3	0.6309	1.54853	0.998631	0.998726	52.7505
chr4	107851307	108074463	634299	19533	0	3	0.6278	1.54521	1	1	32.4732
chr8	25022565	25713559	962865	31322	0	3	0.6276	1.54499	1	1	30.7409
chr19	44047634	44077379	88301	2409	0	3	0.6254	1.54264	0.99759	0.99776	36.6546
chr10	81507927	81535264	159355	4188	0	3	0.6214	1.53837	0.99993	0.999935	38.0504
chr17	56846521	57011022	657143	14694	0	3	0.6204	1.5373	1	1	44.7219
chr8	83955693	83990985	127796	2585	0	3	0.6191	1.53592	0.999709	0.999729	49.4375
chr16	17652708	17793382	254378	4878	0	3	0.6176	1.53432	0.999999	1	52.148
chr5	24366191	24383724	317879	5904	0	3	0.617	1.53368	1	1	53.8413
chr10	81046189	81052251	75736	999	0	3	0.6166	1.53326	0.996003	0.996285	75.8118
chr2	153944717	153952168	60220	625	0	3	0.6163	1.53294	0.990921	0.991575	96.352
chr14	103047011	103095541	271143	8964	0	3	0.6162	1.53283	0.999998	0.999999	30.248
chr8	107069401	107081239	73033	1932	0	3	0.6154	1.53198	0.995395	0.995721	37.8018
chr12	3751810	4231682	824475	34003	0	3	0.6145	1.53103	1	1	24.2471
chr4	47027100	47247550	293592	5569	0	3	0.6144	1.53092	1	1	52.719
chr4	152384123	153386513	515682	15993	0	3	0.6128	1.52922	1	1	32.2442
chr4	127025854	127078546	194230	6570	0	3	0.6109	1.52721	1	1	29.5632
chr4	127128853	127988271	577805	18692	0	3	0.6109	1.52721	1	1	30.9119
chr4	128557624	129649376	3068754	90326	0	3	0.6109	1.52721	1	1	33.9742
chr4	129672676	129716186	73610	4356	0	3	0.6109	1.52721	1	1	16.8985
chr2	167015312	167056941	522395	9223	0	3	0.6089	1.5251	1	1	56.6405
chr10	62920632	63019527	564861	16523	0	3	0.6087	1.52488	1	1	34.1863
chr11	57493003	57783839	161410	8801	0	3	0.6048	1.52077	0.999899	0.999906	18.34
chr4	116805984	116817575	104050	1686	0	3	0.6037	1.51961	0.999069	0.999133	61.7141
chr2	13544568	14131118	284937	7978	0	3	0.6025	1.51835	1	1	35.7153
chr15	73756027	74550057	294234	10034	0	3	0.6005	1.51624	1	1	29.3237
chr11	95027864	95068839	279957	5502	0	3	0.6004	1.51614	1	1	50.8828
chr9	108508004	108512968	70800	1255	0	3	0.6001	1.51582	0.994821	0.995189	56.4143
chr11	69352099	69360038	173547	2447	0	3	0.5975	1.51309	0.999972	0.999973	70.9224
chr10	75771232	75776894	62606	1832	0	3	0.5967	1.51225	0.992007	0.992581	34.1736
chr7	41042798	41045302	319420	2505	0	3	0.595571	1.51107	1	0.9999	127.513
chr8	92832763	92850235	63833	1365	0	3	0.5952	1.51068	0.992513	0.993049	46.7641
chr9	64501522	64640134	67403	771	0	3	0.594	1.50943	0.993804	0.994246	87.4228
chr9	110391981	110476694	215026	6432	0	3	0.5925	1.50786	0.999995	0.999995	33.4307
chr12	113069281	113070781	58934	486	0	3	0.5921	1.50744	0.990069	0.991176	121.263
chr2	122291440	122320958	257755	6125	0	3	0.5921	1.50744	0.999999	1	42.0824
chr15	78452475	78767190	733842	25651	0	3	0.5919	1.50723	1	1	28.6087
chr11	120560303	120563920	94230	1786	0	3	0.5911	1.50639	0.998467	0.998574	52.7604
chr2	160901657	160905106	66402	892	0	3	0.5906	1.50587	0.993467	0.993934	74.4417
chr2	172557090	173015739	281120	9927	0	3	0.589	1.5042	1	1	28.3187
chr16	44486711	44766072	369949	8299	0	3	0.5883	1.50347	1	1	44.5775
chr15	82793125	88812159	6079582	221093	0	3	0.5862	1.50129	1	1	27.4978
chr15	99334853	99407343	129666	1357	0	3	0.5857	1.50077	0.999743	0.99976	95.5534
chr11	49260570	49263024	194851	2455	0	3	0.584128	1.49913	0.999999	0.9999	79.369
chr6	122218169	122234684	163369	1408	0	3	0.5805	1.49537	0.999953	0.999956	116.029
chr7	79693700	79698915	378539	4513	0	3	0.5785	1.4933	1	1	83.8775
chr17	35845838	35855210	363738	4836	0	3	0.5769	1.49164	1	1	75.2146
chr5	65976705	66004285	74520	2243	0	3	0.5769	1.49164	0.995704	0.996008	33.2234
chr7	45475604	45553681	672482	9913	0	3	0.5764	1.49112	1	1	67.8384
chr5	109156067	109156927	310295	861	0	3	0.576147	1.49086	1	0.9999	360.389
chr4	123121885	123216207	239716	9038	0	3	0.5761	1.49081	0.999998	0.999998	26.5231
chr9	43127315	44105515	717139	19297	0	3	0.5759	1.49061	1	1	37.1632
chr2	121362674	121366767	82210	1701	0	3	0.5753	1.48999	0.997148	0.997348	48.3304
chr7	128144594	128150657	92656	1457	0	3	0.5709	1.48545	0.998338	0.998454	63.5937
chr2	160779400	160897366	236228	6112	0	3	0.5695	1.48401	0.999999	0.999999	38.6499
chr10	76220997	76268566	75598	4735	0	3	0.5661	1.48052	0.995679	0.995984	15.9658
chr2	25811007	26064618	741092	25143	0	3	0.566	1.48041	1	1	29.4751
chr2	27015483	27025322	97676	2990	0	3	0.5659	1.48031	0.998706	0.998796	32.6676
chr10	61092603	61757954	1299119	39186	0	3	0.564	1.47836	1	1	33.1526
chr8	70031462	70065198	103623	2006	0	3	0.5635	1.47785	0.999053	0.999118	51.6565
chr11	102889434	102916515	290616	4548	0	3	0.5627	1.47703	1	1	63.8997
chr3	119781503	121729554	455002	22863	0	3	0.5624	1.47672	1	1	19.9012
chr2	32278804	32299310	105470	1645	0	3	0.5597	1.47396	0.999138	0.999197	64.1155
chr2	30426398	30443397	61100	871	0	3	0.5593	1.47355	0.991002	0.99165	70.1493
chr17	26608592	26676578	111750	2805	0	3	0.5588	1.47304	0.998866	0.998944	39.8396
chr6	88848734	88891880	163222	3545	0	3	0.5567	1.4709	0.999953	0.999956	46.0429
chr13	38204938	38619219	247982	9240	0	3	0.5553	1.46947	0.999998	0.999998	26.8379
chr17	35108299	35118071	66480	2010	0	3	0.5529	1.46703	0.993494	0.993958	33.0746
chrX	102077481	102127673	234016	12381	0	3	0.5521	1.46622	1	1	18.9012
chrX	102156907	102250776	105638	2090	0	3	0.5521	1.46622	1	1	50.5445
chr9	49458649	50764290	1163275	37572	0	3	0.5518	1.46591	1	1	30.9612
chr4	150619024	150920260	385416	10662	0	3	0.5517	1.46581	1	1	36.1486
chr4	151010401	151018987	85854	1446	0	3	0.5517	1.46581	1	1	59.3734
chr4	151037888	151983736	523112	16533	0	3	0.5517	1.46581	1	1	31.6405
chr5	122676661	122788464	327404	17795	0	3	0.5512	1.4653	1	1	18.3987
chr19	7278041	7374850	251502	6477	0	3	0.5498	1.46388	0.999999	0.999999	38.83
chr19	5850973	5943329	523127	12767	0	3	0.5497	1.46378	1	1	40.9749
chr19	5958817	6011430	198186	5087	0	3	0.5497	1.46378	1	1	38.9593
chr19	38043235	38125321	252811	8026	0	3	0.5493	1.46338	0.999998	0.999998	31.499
chr6	125101217	125171553	814497	13963	0	3	0.5486	1.46267	1	1	58.3325
chr6	125183913	125187152	55794	939	0	3	0.5486	1.46267	1	1	59.4185
chrX	7617578	7635196	293317	3825	0	3	0.5485	1.46256	1	1	76.6842
chr2	112243982	112259291	330136	4742	0	3	0.5474	1.46145	1	1	69.6196
chr14	99053517	99062404	58048	557	0	3	0.5454	1.45942	0.99	0.990333	104.215
chr13	100730457	100771703	73502	1928	0	3	0.5442	1.45821	0.999879	0.999887	38.1234
chr18	60566352	60845866	995062	28086	0	3	0.5435	1.4575	1	1	35.4291
chr2	38368841	38569735	80983	3327	0	3	0.5434	1.4574	0.99688	0.997099	24.3411
chr15	98045302	98598763	1844016	39713	0	3	0.5426	1.4566	1	1	46.4336
chr6	124867664	124879693	69987	1201	0	3	0.5408	1.45478	0.994595	0.994979	58.2739
chr11	116149118	116183624	256181	6179	0	3	0.5357	1.44965	0.999999	0.999999	41.4599
chr2	153203781	153632781	842586	40019	0	3	0.5356	1.44954	1	1	21.0546
chr7	15993079	16124792	363226	7948	0	3	0.5351	1.44904	1	1	45.7003
chr15	99601399	99622324	81272	3142	0	3	0.5336	1.44754	1	1	25.8663
chr15	99636131	99697592	132939	2057	0	3	0.5336	1.44754	1	1	64.6276
chr17	43607234	44639826	1027329	34533	0	3	0.5331	1.44704	1	1	29.7492
chr9	37517216	37541485	173602	4355	0	3	0.532	1.44593	0.999968	0.99997	39.8627
chr16	17838040	17907922	367639	9453	0	3	0.5318	1.44573	1	1	38.8913
chr3	51276760	51391928	95349	4714	0	3	0.5316	1.44553	0.998519	0.998622	20.2268
chr17	35170991	35188440	58871	1303	0	3	0.5294	1.44333	0.99	0.99116	45.1811
chr2	155636195	155653678	67115	1194	0	3	0.5291	1.44303	1	1	56.2102
chr2	155726634	156039357	1263232	30768	0	3	0.5291	1.44303	1	1	41.0567
chr11	69128614	69333041	1011386	23442	0	3	0.529	1.44293	1	1	43.1442
chr7	45444778	45463503	174594	3598	0	3	0.5289	1.44283	0.999973	0.999975	48.5253
chr11	50382927	50953632	901005	34412	0	3	0.5267	1.44063	1	1	26.1829
chr11	51059256	51579613	256821	10805	0	3	0.5267	1.44063	1	1	23.7687
chr11	101091108	101106413	144128	5023	0	3	0.5254	1.43933	0.999604	0.999631	28.6936
chr7	128198107	128206366	108188	1996	0	3	0.5244	1.43834	0.999214	0.999268	54.2024
chr13	98884514	99900683	1046844	27215	0	3	0.5242	1.43814	1	1	38.4657
chr10	80232237	80255019	157067	3965	0	3	0.5226	1.43654	0.999923	0.999928	39.6134
chr10	76313175	76382187	166088	5513	0	3	0.52	1.43396	0.999949	0.999953	30.1266
chr5	105811723	105815215	195983	3493	0	3	0.516393	1.43037	0.999999	0.9999	56.1074
chr8	123124147	123201813	318611	5366	0	3	0.5141	1.4281	1	1	59.3759
chr16	96162558	96224591	102156	2404	0	3	0.5126	1.42662	0.998849	0.998929	42.4942
chrX	103184058	103186664	147822	2607	0	3	0.511444	1.42548	0.999902	0.9999	56.702
chr7	5194915	5196747	158224	1833	0	3	0.511295	1.42533	0.999965	0.9999	86.3197
chrX	161777528	161779494	150358	1967	0	3	0.511083	1.42512	0.999924	0.9999	76.4403
chr4	119200896	119404264	478172	14013	0	3	0.5091	1.42316	1	1	34.1235
chr11	59449914	59542867	371842	13430	0	3	0.5054	1.41952	1	1	27.6874
chr11	59783892	60046489	430334	14559	0	3	0.5054	1.41952	1	1	29.5579
chr11	103179515	103186706	69068	770	0	3	0.5042	1.41834	0.994326	0.99473	89.6987
chr18	36770081	36776296	64699	1022	0	3	0.5037	1.41785	0.99285	0.993361	63.3063
chr16	32750196	32753393	510872	3198	0	3	0.502836	1.417	1	0.9999	159.747
chr18	73781041	74204388	397853	14056	0	3	0.5021	1.41627	1	1	28.3049
chr9	100987780	101030243	59200	795	0	3	0.5018	1.41598	0.990347	0.991167	74.4654
chr18	54897164	54899619	222824	2456	0	3	0.501461	1.41565	1	0.9999	90.7264
chr10	4353141	4357939	559478	4799	0	3	0.500807	1.415	1	0.9999	116.582
chr15	102331272	102347091	190174	3142	0	3	0.5007	1.4149	0.999987	0.999988	60.5264
chr8	122581050	122605263	98579	1377	0	3	0.5007	1.4149	0.998594	0.998692	71.5897
chr11	3124020	3126058	14497	377	0	3	0.5003	1.41451	1	1	38.4536
chr11	3128928	3143790	2661310	4257	0	3	0.5003	1.41451	1	1	625.161
chr11	3144791	3144970	150378	180	0	3	0.5003	1.41451	1	1	835.433
chr11	3153431	3165678	857127	758	0	3	0.5003	1.41451	1	1	1130.77
chr11	3177426	3203750	1800955	1013	0	3	0.5003	1.41451	1	1	1777.84
chr11	3233987	3259375	188779	3082	0	3	0.5003	1.41451	1	1	61.2521
chrX	85613970	85615429	157777	1460	0	3	0.498763	1.413	0.999963	0.9999	108.066
chr8	13791881	13798537	35224	923	0	3	0.4968	1.41108	1	1	38.1625
chr8	13869640	13881639	239961	4015	0	3	0.4968	1.41108	1	1	59.7661
chrX	56804365	57048758	271191	5841	0	3	0.4947	1.40903	1	1	46.4289
chr11	69883583	69895539	133370	2070	0	3	0.4943	1.40864	0.999789	0.999804	64.43
chr10	7797757	7907577	156452	11194	0	3	0.4917	1.4061	1	1	13.9764
chr10	8518149	8850491	316782	7532	0	3	0.4917	1.4061	1	1	42.0582
chr5	114135863	114223369	316052	5593	0	3	0.4917	1.4061	1	1	56.5085
chr2	34772228	34984833	598469	18602	0	3	0.4899	1.40435	1	1	32.1723
chr7	141198273	141212657	202269	3255	0	3	0.4882	1.40269	0.999993	0.999994	62.141
chr14	54366708	54409048	151778	3804	0	3	0.4874	1.40192	0.9999	0.999907	39.8996
chr6	125337796	125360573	180532	2942	0	3	0.4868	1.40133	0.99998	0.999981	61.3637
chr11	103823738	105184294	1214693	41149	0	3	0.485	1.39959	1	1	29.5194
chr11	105275836	105343193	188311	6058	0	3	0.485	1.39959	1	1	31.0847
chr11	87858602	87861376	48093	421	0	3	0.4847	1.39929	1	1	114.235
chr11	87979524	94514655	4283358	149912	0	3	0.4847	1.39929	1	1	28.5725
chr7	30461515	30482580	266682	3835	0	3	0.4844	1.399	1	1	69.539
chr9	99338767	99499385	214387	9067	0	3	0.4844	1.399	0.999962	0.999964	23.6448
chr7	45141839	45149766	140379	2436	0	3	0.4831	1.39774	0.999839	0.999849	57.6268
chr11	100102802	100269871	909994	14577	0	3	0.4794	1.39416	1	1	62.4267
chr13	58391131	58396899	151614	2569	0	3	0.4787	1.39349	0.999915	0.999921	59.0167
chr7	130261748	130601937	162917	7663	0	3	0.4774	1.39223	1	1	21.2602
chr7	130663015	130759640	184988	3215	0	3	0.4774	1.39223	1	1	57.539
chr9	108977079	108999209	203991	3615	0	3	0.4751	1.39001	0.999993	0.999994	56.429
chr11	5070227	5199711	400453	9427	0	3	0.4746	1.38953	1	1	42.4794
chr11	78201811	78208237	98762	2352	0	3	0.4746	1.38953	0.998785	0.998869	41.9906
chr15	75757539	75867404	157320	4287	0	3	0.474	1.38896	0.999934	0.999938	36.697
chr12	111722611	111778107	77703	2001	0	3	0.4739	1.38886	0.99612	0.996394	38.8321
chr15	88913897	89046956	452719	8701	0	3	0.4738	1.38876	1	1	52.0307
chr3	89203471	89207987	100901	1348	0	3	0.4729	1.3879	0.998911	0.998986	74.8524
chr2	24958035	24983649	183909	5986	0	3	0.4726	1.38761	0.999983	0.999984	30.7232
chr15	103200800	103297925	309166	7695	0	3	0.47	1.38511	1	1	40.1775
chr5	112692095	113279265	1073633	28762	0	3	0.47	1.38511	1	1	37.3282
chr3	106405955	106495008	72492	2700	0	3	0.4688	1.38396	0.994055	0.994478	26.8489
chr11	70011683	70168696	558109	9420	0	3	0.4679	1.38309	1	1	59.2472
chr18	34824701	34830248	98441	1044	0	3	0.4672	1.38242	0.998765	0.998851	94.2921
chr14	20716221	20929688	720835	14056	0	3	0.4665	1.38175	1	1	51.2831
chr9	44138834	44315428	881850	23920	0	3	0.4661	1.38137	1	1	36.8666
chr11	48806403	48809280	83158	1829	0	3	0.466	1.38127	0.997285	0.997476	45.4664
chr1	174608381	174609952	153729	1572	0	3	0.463788	1.37916	0.999945	0.9999	97.792
chr10	62188642	62391466	435012	9104	0	3	0.4636	1.37898	1	1	47.7825
chr18	67648127	67841860	410689	18124	0	3	0.4624	1.37783	1	1	22.66
chr6	124774345	124853140	595353	11842	0	3	0.462	1.37745	1	1	50.2747
chr7	127783628	127815420	383555	8430	0	3	0.459	1.37459	1	1	45.4988
chr11	102997352	103074709	243005	3886	0	3	0.4569	1.37259	0.999999	0.999999	62.5335
chr3	89099299	89153060	295040	6324	0	3	0.4562	1.37192	1	1	46.654
chr7	6705959	6711731	366270	5773	0	3	0.45533	1.3711	1	0.9999	63.4453
chr5	135747219	135840454	180928	3801	0	3	0.454	1.36983	0.999976	0.999977	47.6001
chr11	98993763	98999347	91244	1107	0	3	0.4533	1.36917	1	1	82.4246
chr11	99018795	99374903	851563	24097	0	3	0.4533	1.36917	1	1	35.339
chr5	129997779	134238892	1651166	54085	0	3	0.4526	1.3685	1	1	30.5291
chr5	134260566	135061155	1877776	42344	0	3	0.4526	1.3685	1	1	44.3457
chr5	135113626	135344768	772997	18690	0	3	0.4504	1.36642	1	1	41.3589
chr6	83272044	83914489	1673351	50676	0	3	0.4503	1.36632	1	1	33.0206
chr6	84098152	84423838	370459	5636	0	3	0.4503	1.36632	1	1	65.7308
chr10	117751319	117777664	182446	1960	0	3	0.4498	1.36585	0.999982	0.999983	93.0847
chr7	46783142	46804009	92611	1910	0	3	0.4497	1.36576	0.998309	0.998426	48.4874
chr12	108342322	108514512	189916	3243	0	3	0.4476	1.36377	1	1	58.5618
chr12	108702160	109026550	393730	12146	0	3	0.4476	1.36377	1	1	32.4164
chr7	29005494	29013868	59862	812	0	3	0.4459	1.36216	0.990181	0.991172	73.7217
chr11	69816565	69818440	97261	1618	0	3	0.4458	1.36207	0.998688	0.998779	60.1119
chr15	25744175	27664813	826537	25870	0	3	0.4444	1.36075	1	1	31.9496
chr7	18065928	18245700	115487	1994	0	3	0.4443	1.36065	0.999482	0.999517	57.9173
chr7	105381079	105408738	341737	5473	0	3	0.4436	1.35999	1	1	62.4405
chr2	118715597	118881357	800493	22085	0	3	0.4433	1.35971	1	1	36.246
chr12	14147597	16929034	817569	31471	0	3	0.4428	1.35924	1	1	25.9785
chr7	19348400	19355361	80058	745	0	3	0.4424	1.35886	0.99681	0.997035	107.46
chrX	70462190	71146435	108446	4119	0	3	0.4422	1.35867	0.998966	0.999037	26.3282
chr3	8802145	14607293	1313512	75430	0	3	0.4417	1.3582	1	1	17.4137
chr9	110078002	110097199	303680	6030	0	3	0.4414	1.35792	1	1	50.3615
chr4	43507025	43536136	322804	6124	0	3	0.4405	1.35707	1	1	52.7113
chr4	43539090	44987351	3355771	80175	0	3	0.4405	1.35707	1	1	41.8556
chr7	141698643	141745720	151158	1757	0	3	0.4397	1.35632	0.999913	0.999919	86.0319
chr4	141388133	141392626	29979	897	0	3	0.439	1.35566	1	1	33.4214
chr4	141397229	141436105	199985	6571	0	3	0.439	1.35566	1	1	30.4345
chr7	44218451	44225524	134133	882	0	3	0.439	1.35566	0.999797	0.999811	152.078
chr11	50131359	50174951	253348	5373	0	3	0.4388	1.35548	0.999999	0.999999	47.1521
chr19	5671522	5681553	126235	2325	0	3	0.4385	1.35519	0.999699	0.999719	54.2946
chr7	45853202	45976944	481208	10837	0	3	0.4369	1.35369	1	1	44.4042
chr7	46005436	46018690	36353	1145	0	3	0.4369	1.35369	1	1	31.7493
chr11	114863466	115133992	603337	19806	0	3	0.4361	1.35294	1	1	30.4623
chr15	57915969	58029044	257891	6668	0	3	0.4356	1.35247	0.999999	0.999999	38.6759
chr8	33633501	34819894	503681	20689	0	3	0.4331	1.35013	1	1	24.3454
chr9	44845388	44920751	208349	4501	0	3	0.432	1.3491	0.999995	0.999995	46.2895
chr15	80083323	80253371	504782	16980	0	3	0.4318	1.34892	1	1	29.728
chr11	97044527	97102098	376352	7204	0	3	0.4317	1.34882	1	1	52.2421
chr17	35923307	35965123	387509	8745	0	3	0.4314	1.34854	1	1	44.3121
chr11	107058633	109281545	1900400	57734	0	3	0.4311	1.34826	1	1	32.9165
chr2	120035804	120154575	262422	6788	0	3	0.4269	1.34434	1	1	38.6597
chr3	90515849	93561095	4031609	97289	0	3	0.4262	1.34369	1	1	41.4395
chr17	24433132	24449733	247264	4454	0	3	0.426	1.3435	0.999999	0.999999	55.515
chr6	29202446	29283339	160208	3218	0	3	0.4257	1.34322	1	1	49.785
chr6	29335506	29467974	847512	19149	0	3	0.4257	1.34322	1	1	44.2588
chr11	84900473	84911648	166058	2677	0	3	0.4205	1.33839	0.999959	0.999962	62.0314
chr2	119174508	119249513	297736	8858	0	3	0.4204	1.3383	1	1	33.6121
chr14	48227337	48228413	221372	1077	0	3	0.419207	1.33719	1	0.9999	205.545
chr11	17945606	17947567	260259	1962	0	3	0.418603	1.33663	1	0.9999	132.65
chr5	110396044	110648983	170927	7775	0	3	0.4181	1.33617	0.999888	0.999895	21.9842
chr7	108523003	108523948	185504	946	0	3	0.418091	1.33616	0.999998	0.9999	196.093
chr9	21270719	21282228	214724	3399	0	3	0.4165	1.33469	0.999996	0.999996	63.1727
chr2	125412605	125581827	251081	3909	0	3	0.4164	1.33459	0.999999	0.999999	64.2315
chr7	12906233	12909083	201824	2851	0	3	0.41501	1.33331	1	0.9999	70.7906
chr19	46367209	46379474	131401	3701	0	3	0.4148	1.33311	0.999763	0.999779	35.5042
chr7	126556709	126558738	67699	662	0	3	0.4141	1.33247	0.993901	0.994335	102.264
chrX	101059355	101268206	415168	9148	0	3	0.4139	1.33228	1	1	45.3835
chr6	72614071	72617000	138836	1337	0	3	0.4127	1.33117	0.99984	0.999851	103.841
chr7	35627403	35642185	82222	2177	0	3	0.4121	1.33062	0.99487	0.995234	37.7685
chr17	32420799	32537196	348013	4852	0	3	0.4116	1.33016	1	1	71.7257
chr7	45282725	45305494	161826	2946	0	3	0.4107	1.32933	0.999949	0.999953	54.9308
chr17	34856087	34860422	133267	1951	0	3	0.4072	1.32611	0.999788	0.999803	68.307
chr5	110670874	110708065	226696	4535	0	3	0.4072	1.32611	1	1	49.9881
chr5	110770491	110810081	354065	9365	0	3	0.4072	1.32611	1	1	37.8073
chr5	111182923	111271339	205098	3294	0	3	0.4072	1.32611	1	1	62.2641
chr8	3485657	3524329	449769	6125	0	3	0.4072	1.32611	1	1	73.4317
chr8	12671954	13005516	409767	13575	0	3	0.4068	1.32574	1	1	30.1854
chr16	90242526	90247283	58086	880	0	3	0.4067	1.32565	0.99	0.990374	66.0068
chr9	108573904	108799417	604425	16096	0	3	0.4066	1.32556	1	1	37.5513
chr11	115197235	115247025	192807	4349	0	3	0.4065	1.32547	0.999989	0.99999	44.3336
chr16	5211818	8473966	379857	11297	0	3	0.4059	1.32492	1	1	33.6246
chr12	110779295	110779478	4355	184	0	3	0.4049	1.324	1	1	23.6685
chr12	110807797	111255363	759326	25716	0	3	0.4049	1.324	1	1	29.5274
chr8	121796307	122024146	361393	10694	0	3	0.404	1.32317	1	1	33.794
chr9	68765345	68773322	232860	7978	0	3	0.401554	1.32093	1	0.9999	29.1878
chr11	101990793	102020553	101044	2559	0	3	0.4011	1.32051	0.998223	0.998347	39.4857
chr7	5453826	5454759	155489	934	0	3	0.39971	1.31924	0.999954	0.9999	166.476
chr11	96365757	96820516	445197	14894	0	3	0.3997	1.31923	1	1	29.891
chr5	125035975	125289755	366034	5075	0	3	0.3991	1.31869	1	1	72.1249
chr5	125340756	128789758	1852292	56376	0	3	0.3991	1.31869	1	1	32.856
chr5	129008393	129874338	1294823	31398	0	3	0.3991	1.31869	1	1	41.239
chr11	102351101	102361463	162033	2795	0	3	0.3986	1.31823	0.99995	0.999953	57.9725
chr16	17570357	17642297	350615	6848	0	3	0.3982	1.31786	1	1	51.1996
chr7	122076107	122162486	339858	9329	0	3	0.3978	1.3175	1	1	36.4303
chr8	85044411	85047735	88325	953	0	3	0.3977	1.31741	0.997923	0.998067	92.681
chr10	60596934	60772657	166376	9680	0	3	0.3976	1.31731	0.998804	0.998887	17.1876
chr4	133259287	133297655	91365	4501	0	3	0.3973	1.31704	1	1	20.2988
chr4	133338995	133421574	165543	3226	0	3	0.3973	1.31704	1	1	51.3153
chr6	82742802	82946952	203449	7328	0	3	0.3972	1.31695	1	1	27.7632
chr15	75596657	75657830	125918	6130	0	3	0.3971	1.31686	0.999667	0.99969	20.5413
chr15	101503815	101542910	191160	3843	0	3	0.3969	1.31668	0.999975	0.999977	49.7424
chr13	30750547	30753589	69943	673	0	3	0.3966	1.3164	0.994582	0.994967	103.927
chr7	67730160	67736906	396191	6747	0	3	0.396351	1.31617	1	0.9999	58.7211
chr4	138291368	138351295	219112	6836	0	3	0.3962	1.31604	1	1	32.0527
chr9	107977851	107979021	59170	687	0	3	0.3929	1.31303	0.990316	0.991168	86.1281
chr9	39184172	39185124	149446	953	0	3	0.392815	1.31295	0.999917	0.9999	156.816
chr2	131511983	131525183	110205	2094	0	3	0.3915	1.31176	0.999322	0.999369	52.6289
chr17	56632289	56710230	262832	4048	0	3	0.3913	1.31157	1	1	64.9289
chrX	100796685	100815299	73031	994	0	3	0.3903	1.31067	0.995395	0.995721	73.4718
chr11	69577625	69591873	157803	2652	0	3	0.3901	1.31048	0.999937	0.999941	59.5034
chr17	28549486	29379535	2236961	63006	0	3	0.3887	1.30921	1	1	35.5039
chr15	76119108	76126353	167151	3251	0	3	0.3877	1.30831	0.999961	0.999964	51.4153
chr7	111051449	111077076	142588	7982	0	3	0.3872	1.30785	0.999427	0.999467	17.8637
chr12	21293225	24509181	483796	24000	0	3	0.3868	1.30749	1	1	20.1582
chr12	24572286	24578090	39852	433	0	3	0.3868	1.30749	1	1	92.037
chr15	57821031	57823751	201940	2721	0	3	0.38644	1.30716	1	0.9999	74.2154
chr12	21252740	21266010	67621	919	0	3	0.3848	1.30568	0.993875	0.994312	73.5811
chr1	72849085	74131247	604695	24214	0	3	0.3841	1.30505	1	1	24.9729
chr1	74267770	74386051	617181	12983	0	3	0.3841	1.30505	1	1	47.5376
chr5	124061856	124083720	108720	2516	0	3	0.3827	1.30378	0.999246	0.999297	43.2114
chr4	109428130	109531204	203565	4820	0	3	0.3778	1.29936	0.999942	0.999946	42.2334
chr3	105964441	105980277	153986	3905	0	3	0.3774	1.299	0.999713	0.999733	39.433
chr13	43406611	46502211	972592	45488	0	3	0.377	1.29864	1	1	21.3813
chr13	46648280	46681242	59811	4730	0	3	0.377	1.29864	1	1	12.645
chr13	46929215	49529013	2334106	79751	0	3	0.377	1.29864	1	1	29.2674
chr13	49650120	49658831	42046	1374	0	3	0.377	1.29864	1	1	30.6012
chr13	49701843	49706805	38285	693	0	3	0.377	1.29864	1	1	55.2453
chr13	49717905	51408945	488067	28016	0	3	0.377	1.29864	1	1	17.421
chr13	51566970	52929677	717682	29505	0	3	0.377	1.29864	1	1	24.3241
chr13	52980860	54504004	652285	31376	0	3	0.377	1.29864	1	1	20.7893
chr13	54528303	54621903	356541	9615	0	3	0.377	1.29864	1	1	37.0817
chr13	54660953	54731452	332770	10382	0	3	0.377	1.29864	1	1	32.0526
chr19	45776886	45820390	106755	4006	0	3	0.3769	1.29855	0.998441	0.998549	26.6488
chr16	20171190	20313169	368338	11899	0	3	0.3752	1.29702	1	1	30.9554
chr3	88926271	88950282	71311	1410	0	3	0.3723	1.29441	0.993918	0.994351	50.5752
chr9	56045131	56899870	1304450	35107	0	3	0.3722	1.29433	1	1	37.1564
chr4	115779833	116137834	991889	28415	0	3	0.3718	1.29397	1	1	34.9072
chr13	100221452	100223564	230919	2113	0	3	0.37154	1.29373	1	0.9999	109.285
chr2	157462709	157469521	86305	1060	0	3	0.3706	1.29289	0.997694	0.997855	81.4198
chrX	20871033	20960019	309059	7821	0	3	0.3698	1.29217	1	1	39.5166
chr6	100232866	101377897	507563	16092	0	3	0.3682	1.29074	1	1	31.5413
chr15	99510581	99528165	66575	1386	0	3	0.3681	1.29065	0.993527	0.993989	48.0339
chr9	119945482	120124319	775855	18523	0	3	0.3679	1.29047	1	1	41.886
chr6	124724956	124741079	157232	3324	0	3	0.3674	1.29003	0.999935	0.999939	47.302
chr12	112959861	112972355	100789	1808	0	3	0.3666	1.28931	0.998905	0.998981	55.7461
chr10	78176252	78188950	149470	3607	0	3	0.3663	1.28904	0.999832	0.999843	41.4389
chr15	102425630	102460719	219656	8485	0	3	0.3662	1.28895	0.999995	0.999996	25.8876
chr2	152439609	152477171	95799	1566	0	3	0.3659	1.28869	0.998586	0.998684	61.1743
chr7	126986859	127017352	252079	4240	0	3	0.3654	1.28824	0.999999	0.999999	59.4526
chr15	103346580	103564241	729476	14544	0	3	0.3649	1.28779	1	1	50.1565
chr2	30140474	30152013	116949	3158	0	3	0.3639	1.2869	0.99949	0.999525	37.0326
chr2	31476885	31996551	1116234	34056	0	3	0.3638	1.28681	1	1	32.7764
chr2	32050945	32253002	629478	20791	0	3	0.3638	1.28681	1	1	30.2765
chr18	32123125	32191970	115385	2124	0	3	0.3621	1.2853	0.999474	0.99951	54.3244
chr3	96714094	96719565	66002	703	0	3	0.3612	1.28449	0.993327	0.993804	93.8862
chr8	120010433	120172144	336397	13284	0	3	0.3607	1.28405	1	1	25.3235
chr2	125594872	125724148	294145	9380	0	3	0.3594	1.28289	1	1	31.3587
chr19	13633112	13769303	476804	4766	0	3	0.3591	1.28263	1	1	100.043
chr10	77265835	77726848	1183364	26406	0	3	0.3584	1.282	1	1	44.8142
chr9	114000497	115217029	1167433	46957	0	3	0.3581	1.28174	1	1	24.8617
chr2	28079900	28230736	153744	6765	0	3	0.3579	1.28156	0.999788	0.999802	22.7264
chr3	94983982	95060085	513528	13651	0	3	0.3576	1.28129	1	1	37.6183
chr3	95106375	95140596	308943	7603	0	3	0.3576	1.28129	1	1	40.6344
chr18	36684922	36757639	475312	8079	0	3	0.3571	1.28085	1	1	58.833
chr15	96998442	97758105	708904	13810	0	3	0.3558	1.27969	1	1	51.3327
chr19	6384428	6393923	166646	2244	0	3	0.3556	1.27952	0.99996	0.999963	74.2629
chr3	36640583	36885543	169041	3340	0	3	0.3547	1.27872	0.999958	0.999961	50.6111
chr14	70559638	70572036	155208	2108	0	3	0.3544	1.27845	0.999929	0.999934	73.6281
chr15	97975601	97998403	436996	4524	0	3	0.3541	1.27819	1	1	96.595
chr15	102303951	102317211	179663	3219	0	3	0.3531	1.2773	0.999977	0.999979	55.8133
chr11	70220194	70229171	115026	4007	0	3	0.3524	1.27668	0.999123	0.999183	28.7063
chr11	4166495	4213043	246830	5380	0	3	0.3522	1.27651	0.999999	0.999999	45.8792
chr11	102041510	102059493	107102	5218	0	3	0.3505	1.275	0.999206	0.999261	20.5255
chr8	83725154	83734352	111404	1749	0	3	0.3499	1.27447	0.999362	0.999406	63.6958
chr19	45552275	45579793	233881	4626	0	3	0.3498	1.27438	0.999998	0.999998	50.5579
chr11	5799859	5831780	131878	3983	0	3	0.3481	1.27288	0.9996	0.999627	33.1102
chr9	39909804	39910728	168128	925	0	3	0.347499	1.27235	0.999987	0.9999	181.76
chr11	106168308	106230366	182846	4949	0	3	0.3465	1.27147	1	1	36.946
chr11	106240001	106773735	1994996	37616	0	3	0.3465	1.27147	1	1	53.0358
chr9	21295456	21457576	647669	12466	0	3	0.3439	1.26918	1	1	51.9548
chr9	21503541	21583592	223288	5418	0	3	0.3439	1.26918	1	1	41.2123
chr12	26469214	28711984	568596	26957	0	3	0.3437	1.26901	1	1	21.0927
chr12	29999164	30006734	164501	2120	0	3	0.3437	1.26901	1	1	77.5948
chr17	24860945	24883314	208563	3366	0	3	0.3423	1.26778	0.999995	0.999995	61.9617
chr3	89354090	89365239	106164	1445	0	3	0.3421	1.2676	0.999168	0.999225	73.4699
chr5	121439827	121819273	1063506	31470	0	3	0.3401	1.26584	1	1	33.7943
chr8	109568889	109608673	233672	5398	0	3	0.3401	1.26584	0.999998	0.999999	43.2886
chr11	73964609	73965557	177551	949	0	3	0.338454	1.2644	0.999995	0.9999	187.093
chr11	49494534	49495464	218877	931	0	3	0.336354	1.26256	1	0.9999	235.099
chr15	102178526	102188679	90168	1332	0	3	0.3358	1.26208	0.998111	0.998243	67.6937
chr14	54932980	54943243	135161	2190	0	3	0.3357	1.26199	0.999808	0.999821	61.7174
chr19	6992158	7014447	304680	4180	0	3	0.3351	1.26146	1	1	72.89
chr19	7032480	7034304	6141	313	0	3	0.3351	1.26146	1	1	19.6198
chr4	131867446	131928572	151041	10995	0	3	0.3339	1.26042	1	1	13.7372
chr4	132048870	132212256	238914	8447	0	3	0.3339	1.26042	1	1	28.2839
chr4	132261490	132497490	497094	15113	0	3	0.3339	1.26042	1	1	32.8918
chr5	142543404	142717836	255156	7869	0	3	0.3334	1.25998	0.999999	0.999999	32.4255
chr17	56093521	56107374	353170	7255	0	3	0.3323	1.25902	1	1	48.6795
chr11	69614815	69658876	332208	7672	0	3	0.3316	1.25841	1	1	43.3014
chr19	10191374	10193798	18590	304	0	3	0.3313	1.25815	1	1	61.1513
chr19	10212441	10580562	877038	31918	0	3	0.3313	1.25815	1	1	27.4778
chr19	10604167	10608472	31380	741	0	3	0.3313	1.25815	1	1	42.3482
chr2	25621065	25627369	89296	1355	0	3	0.3303	1.25727	0.998024	0.998162	65.9011
chr8	109530484	109554751	183729	3331	0	3	0.3303	1.25727	0.99998	0.999981	55.1573
chr8	23122768	23142682	78416	2719	0	3	0.3299	1.25693	0.996526	0.99677	28.84
chr4	108612050	108674557	214516	5160	0	3	0.3295	1.25658	0.999996	0.999996	41.5729
chr5	137652429	137720389	95451	2529	0	3	0.3289	1.25606	0.998526	0.998629	37.7426
chr5	144023823	144324632	818675	22574	0	3	0.3287	1.25588	1	1	36.2663
chrX	89403847	89406681	194859	2835	0	3	0.328698	1.25588	0.999999	0.9999	68.7333
chr11	78315187	78322454	76327	1543	0	3	0.3271	1.25449	0.996125	0.996398	49.4666
chr9	44435422	44454767	98450	1473	0	3	0.3262	1.25371	0.998766	0.998851	66.8364
chr7	101868397	102007554	405866	9462	0	3	0.3256	1.25319	1	1	42.8943
chr7	102039549	102099591	395449	6045	0	3	0.3256	1.25319	1	1	65.4175
chr5	122100979	122284909	315087	11003	0	3	0.3229	1.25084	1	1	28.6365
chr5	122351258	122429605	331381	5176	0	3	0.3229	1.25084	1	1	64.0226
chr14	52145032	52150091	120583	1573	0	3	0.3219	1.24998	0.999599	0.999627	76.658
chr17	56198971	56413864	993855	24731	0	3	0.3218	1.24989	1	1	40.1866
chr16	91034799	91699288	1724270	44551	0	3	0.3208	1.24902	1	1	38.7033
chr16	91812089	92058480	416818	18158	0	3	0.3208	1.24902	1	1	22.9551
chr16	92099593	94370861	1858624	62807	0	3	0.3208	1.24902	1	1	29.5926
chr19	6090050	6112966	242783	4077	0	3	0.3187	1.24721	0.999999	0.999999	59.5494
chr6	91165560	91272540	356305	6713	0	3	0.3186	1.24712	1	1	53.0769
chr4	62488185	62514260	422401	6474	0	3	0.3164	1.24522	1	1	65.2458
chr6	42356161	42367867	183827	4186	0	3	0.3151	1.2441	0.999983	0.999984	43.9147
chr8	93363624	94039110	413635	16781	0	3	0.3148	1.24384	1	1	24.649
chr11	116344194	116396307	144378	1850	0	3	0.3142	1.24332	0.999879	0.999887	78.0422
chr2	91166913	91177109	114139	1762	0	3	0.314	1.24315	0.999445	0.999483	64.7781
chr11	77825102	78028981	748375	17390	0	3	0.3135	1.24272	1	1	43.0348
chr4	141051040	141220114	527644	15065	0	3	0.313	1.24229	1	1	35.0245
chr6	128379426	128430880	213689	5771	0	3	0.3118	1.24126	0.999996	0.999996	37.0281
chr11	119657663	119799466	82894	982	0	3	0.3117	1.24117	0.997248	0.997441	84.4134
chr1	92940282	93335845	1472646	36215	0	3	0.3112	1.24074	1	1	40.664
chr6	115812193	115820201	32992	781	0	3	0.311	1.24057	1	1	42.2433
chr6	115848905	115853709	123479	1440	0	3	0.311	1.24057	1	1	85.7493
chr6	115931926	116506927	1317541	33813	0	3	0.311	1.24057	1	1	38.9655
chr6	116556426	118169229	833230	42676	0	3	0.311	1.24057	1	1	19.5246
chr9	121263628	121431555	110904	1214	0	3	0.3101	1.23979	0.999336	0.999382	91.3542
chr6	127949792	128337785	317853	20370	0	3	0.3057	1.23602	1	1	15.604
chr17	24511571	24519246	112610	1310	0	3	0.3055	1.23585	0.9994	0.999441	85.9618
chr5	135412610	135730378	419862	9449	0	3	0.3055	1.23585	1	1	44.4345
chr2	122124335	122170097	181161	3145	0	3	0.3054	1.23576	0.999977	0.999978	57.6029
chrX	152613394	152657524	91738	1298	0	3	0.3045	1.23499	1	1	70.6764
chrX	152673531	153144075	331530	14181	0	3	0.3045	1.23499	1	1	23.3785
chr9	20907870	21016101	598910	9383	0	3	0.3037	1.23431	1	1	63.8293
chr8	64692642	64969037	221584	6695	0	3	0.3036	1.23422	1	1	33.0969
chr8	64987592	64987644	0	53	0	3	0.3036	1.23422	1	1	0
chr8	65012975	66486503	173645	9656	0	3	0.3036	1.23422	1	1	17.9831
chr8	66679964	66864700	166784	6321	0	3	0.3036	1.23422	1	1	26.3857
chr14	55870127	55874736	244397	4610	0	3	0.303555	1.23418	1	0.9999	53.0145
chr13	81578062	85196325	619079	48650	0	3	0.3033	1.23396	1	1	12.7252
chr14	31184941	31192629	70890	1178	0	3	0.3015	1.23243	0.994846	0.995212	60.1783
chr6	91778598	91788444	141426	1899	0	3	0.2983	1.22969	0.999859	0.999869	74.4739
chr2	28497668	28658790	568182	11764	0	3	0.2975	1.22901	1	1	48.2984
chr1	177796211	178242705	74388	2681	0	3	0.2938	1.22586	0.994915	0.995276	27.7464
chr16	32754165	32757124	625350	2960	0	3	0.293427	1.22555	1	0.9999	211.267
chr9	21995026	22010241	109234	1719	0	3	0.2934	1.22553	0.999287	0.999336	63.5451
chr11	103370861	103540940	322412	5413	0	3	0.2933	1.22544	1	1	59.5625
chr11	103545757	103609990	87687	570	0	3	0.2933	1.22544	1	1	153.837
chr11	103631074	103689319	112234	5843	0	3	0.2933	1.22544	1	1	19.2083
chr1	188971097	189001958	182422	3409	0	3	0.2916	1.224	0.99998	0.999982	53.5119
chr11	67887749	68955073	1781412	51299	0	3	0.2908	1.22332	1	1	34.7261
chr12	103333291	103534144	442989	10055	0	3	0.2888	1.22162	1	1	44.0566
chr7	79727969	79785950	179613	3571	0	3	0.2888	1.22162	0.999979	0.99998	50.2977
chr7	81349791	81473519	177666	3982	0	3	0.2855	1.21883	0.999973	0.999975	44.6173
chr13	96946196	96950914	288901	4719	0	3	0.285102	1.2185	1	0.9999	61.2208
chr11	119822910	119896549	184735	2921	0	3	0.284	1.21757	0.99998	0.999982	63.2438
chr17	35506031	35510777	67635	1358	0	3	0.2839	1.21748	0.99388	0.994316	49.8049
chr4	141637424	141682589	57312	3720	0	3	0.2831	1.21681	1	1	15.4065
chr4	141689269	143170188	1524192	39704	0	3	0.2831	1.21681	1	1	38.3889
chr9	121448821	121664677	272110	7133	0	3	0.2819	1.2158	1	1	38.148
chr7	3430437	3611883	95859	3183	0	3	0.2816	1.21554	0.998024	0.998161	30.1159
chr15	101556233	101778393	1178361	21307	0	3	0.2809	1.21495	1	1	55.3039
chr2	30027630	30038426	181936	2782	0	3	0.2809	1.21495	0.999981	0.999982	65.3976
chr11	109450855	109603842	300191	9052	0	3	0.2777	1.21226	1	1	33.1629
chr15	76268088	76285054	73796	1267	0	3	0.2777	1.21226	0.995576	0.995889	58.2447
chr7	101277409	101290731	83336	6926	0	3	0.2768	1.2115	0.994676	0.995054	12.0323
chr2	154587043	154638222	122576	4691	0	3	0.2754	1.21033	0.999527	0.999559	26.13
chr7	79825302	80216440	582582	20375	0	3	0.2745	1.20957	1	1	28.593
chr11	33563865	34238233	782316	17831	0	3	0.2744	1.20949	1	1	43.8739
chr8	123264815	123374064	526421	9696	0	3	0.274	1.20916	1	1	54.2926
chr8	123407081	123487427	535886	9937	0	3	0.274	1.20916	1	1	53.9283
chr8	123501847	125762949	3293975	110282	0	3	0.274	1.20916	1	1	29.8687
chr8	125891034	126427942	362506	13629	0	3	0.274	1.20916	1	1	26.5981
chr8	126470018	127064473	263234	19032	0	3	0.274	1.20916	1	1	13.8311
chr17	23853771	24158694	731979	20760	0	3	0.2714	1.20698	1	1	35.2591
chr4	130210364	131808520	1160272	29587	0	3	0.2696	1.20547	1	1	39.2156
chr11	60514898	60553869	141219	3913	0	3	0.2694	1.20531	0.999858	0.999868	36.0897
chr2	121298596	121350142	787816	16469	0	3	0.269	1.20497	1	1	47.8363
chr4	114408892	114603015	99139	1252	0	3	0.2689	1.20489	0.998726	0.998814	79.1845
chr7	49362097	49575255	284211	5101	0	3	0.2675	1.20372	1	1	55.7167
chrX	124132168	124132972	155899	805	0	3	0.267441	1.20367	0.999956	0.9999	193.663
chr2	36479186	36480128	181075	943	0	3	0.265625	1.20216	0.999997	0.9999	192.02
chr9	57594283	57602461	51623	3922	0	3	0.2652	1.2018	1	1	13.1624
chr9	57620492	57758723	515242	12269	0	3	0.2652	1.2018	1	1	41.9954
chr5	113747922	113764199	98681	1447	0	3	0.2651	1.20172	0.99878	0.998865	68.197
chr10	62403491	62602298	618172	16747	0	3	0.2648	1.20147	1	1	36.9124
chr7	34202636	34240207	195636	5858	0	3	0.2645	1.20122	1	1	33.3964
chr7	34375228	35050932	290282	11548	0	3	0.2645	1.20122	1	1	25.137
chr5	35057083	35392872	321052	15958	0	3	0.2636	1.20047	1	1	20.1186
chr5	35515350	35583574	185735	6963	0	3	0.2636	1.20047	1	1	26.6746
chr5	35678943	36043534	593736	19603	0	3	0.2636	1.20047	1	1	30.288
chr5	36301569	36608046	595925	19494	0	3	0.2636	1.20047	1	1	30.5697
chr5	36618742	38144819	1501686	43161	0	3	0.2636	1.20047	1	1	34.7927
chr15	5160602	6643763	639856	22729	0	3	0.263	1.19997	1	1	28.1515
chr1	133655878	133660885	272795	5008	0	3	0.2628	1.19981	1	1	54.4718
chr1	133900987	134079155	335745	10575	0	3	0.2628	1.19981	1	1	31.7489
chr1	134234014	135385477	2550099	71199	0	3	0.2628	1.19981	1	1	35.8165
chr1	135430267	137930841	2897524	94635	0	3	0.2628	1.19981	1	1	30.6179
chr2	155573094	155614495	77495	1442	0	3	0.2612	1.19848	0.996343	0.996601	53.7413
chr11	60777524	60780381	168163	2858	0	3	0.26065	1.19802	0.999987	0.9999	58.8394
chr11	51591398	51601890	120590	2495	0	3	0.2606	1.19798	0.999599	0.999627	48.3327
chr8	45970353	45992232	75324	3161	0	3	0.2598	1.19731	0.994391	0.99479	23.8292
chr11	75490328	75505288	347757	5366	0	3	0.259	1.19665	1	1	64.8075
chr12	100114837	100116795	15814	541	0	3	0.2583	1.19607	0.999994	0.999995	29.2311
chr12	100129294	100151334	136651	3268	0	3	0.2583	1.19607	0.999994	0.999995	41.8149
chr14	79102235	79202310	93771	3041	0	3	0.2574	1.19532	1	1	30.8356
chr14	52285659	52315663	404759	10306	0	3	0.2561	1.19425	1	1	39.2741
chr18	35579265	35588453	76053	1370	0	3	0.256	1.19416	0.996069	0.996346	55.5131
chr16	3744098	4260920	1735065	45728	0	3	0.2551	1.19342	1	1	37.9432
chr16	4294662	4690064	974771	22137	0	3	0.2551	1.19342	1	1	44.0336
chr16	4847425	4943700	473509	11455	0	3	0.2551	1.19342	1	1	41.3364
chr16	4957640	4996631	134153	5929	0	3	0.2551	1.19342	1	1	22.6266
chr11	115577929	115594993	280724	5096	0	3	0.2549	1.19325	1	1	55.0871
chr17	35071347	35083504	173450	2745	0	3	0.2544	1.19284	0.999971	0.999973	63.1876
chr4	125089874	126039896	537903	18918	0	3	0.2527	1.19143	1	1	28.4334
chr11	102254953	102269123	163752	2591	0	3	0.2526	1.19135	0.999954	0.999957	63.2003
chr5	113793728	114065686	799072	17578	0	3	0.2499	1.18912	1	1	45.4586
chr2	180465596	180541520	187037	3456	0	3	0.2498	1.18904	0.999985	0.999986	54.1195
chr9	108839999	108967685	1036382	15020	0	3	0.2492	1.18855	1	1	69.0001
chr1	55145123	58013742	1114149	51821	0	3	0.2486	1.18805	1	1	21.5
chr6	125043953	125063265	169068	5418	0	3	0.2485	1.18797	0.999963	0.999966	31.2049
chr11	69026073	69036473	254535	3171	0	3	0.248	1.18756	0.999999	1	80.2696
chr7	3624598	3632751	81293	1117	0	3	0.2473	1.18698	0.999974	0.999975	72.778
chr7	3638630	3639887	34032	433	0	3	0.2473	1.18698	0.999974	0.999975	78.5958
chr13	114607227	114825361	84176	2079	0	3	0.2451	1.18517	0.997405	0.997587	40.4887
chr11	60487150	60501857	198768	2658	0	3	0.2442	1.18444	0.999992	0.999992	74.781
chr7	3310563	3327496	158493	1383	0	3	0.2439	1.18419	0.99994	0.999944	114.601
chr11	78232017	78233683	82360	572	0	3	0.2436	1.18394	0.99717	0.997369	143.986
chr11	101491858	101773877	955397	21534	0	3	0.2435	1.18386	1	1	44.3669
chr17	25884579	25937462	136570	4000	0	3	0.2433	1.1837	0.999698	0.999719	34.1425
chr11	6635482	7167188	293937	6866	0	3	0.2428	1.18329	1	1	42.8105
chr19	44101736	44114733	88559	2859	0	3	0.2415	1.18222	0.997317	0.997506	30.9755
chr3	106821606	107183245	493669	23036	0	3	0.2413	1.18206	1	1	21.4303
chr3	107211294	107884903	1181857	36644	0	3	0.2413	1.18206	1	1	32.2524
chr3	101040235	102929322	1654907	49638	0	3	0.2408	1.18165	1	1	33.3395
chr1	88380968	89996334	647777	32460	0	3	0.24	1.18099	1	1	19.9562
chr1	166386665	171283741	3506596	127635	0	3	0.2392	1.18034	1	1	27.4736
chr2	26357184	26378067	303386	5101	0	3	0.2388	1.18001	1	1	59.4758
chr11	59002990	59034913	215482	3402	0	3	0.2387	1.17993	0.999996	0.999996	63.3398
chr18	78057216	84552984	2872895	105203	0	3	0.2385	1.17977	1	1	27.3081
chr18	84589437	86500086	530331	13430	0	3	0.2385	1.17977	1	1	39.4885
chr15	78159462	78191694	59516	1599	0	3	0.2381	1.17944	0.990573	0.991252	37.2208
chr7	28071235	28164811	1257457	15892	0	3	0.2363	1.17797	1	1	79.1252
chr4	55008255	55013849	361197	5595	0	3	0.236121	1.17782	1	0.9999	64.5571
chr17	57067048	57081747	262429	3428	0	3	0.236	1.17772	1	1	76.5546
chrX	136072098	137071648	1308361	42478	0	3	0.2356	1.1774	1	1	30.8009
chr3	102939657	103804055	1338391	49586	0	3	0.2347	1.17666	1	1	26.9913
chr5	30924738	30935980	215029	2224	0	3	0.2326	1.17495	0.999996	0.999997	96.6857
chr2	121372082	121407515	286495	5196	0	3	0.2324	1.17479	1	1	55.1376
chr14	79536122	79582491	103335	3796	0	3	0.2316	1.17414	0.999038	0.999105	27.2221
chr7	43311030	43359470	122151	2835	0	3	0.2306	1.17332	0.999627	0.999652	43.0868
chr13	59725924	59729417	236523	3494	0	3	0.23036	1.17313	1	0.9999	67.694
chr7	4337723	4345164	60473	1470	0	3	0.2301	1.17292	0.991043	0.991688	41.1381
chr2	25564165	25571316	220041	3586	0	3	0.2291	1.1721	0.999997	0.999997	61.3611
chr7	141104482	141164674	311275	5196	0	3	0.2285	1.17162	1	1	59.9067
chr2	30185130	30296702	486956	10164	0	3	0.2271	1.17048	1	1	47.9099
chr2	30345698	30383706	163251	3020	0	3	0.2271	1.17048	1	1	54.0566
chr5	28331110	28413375	214605	3621	0	3	0.227	1.1704	0.999996	0.999996	59.2668
chr9	20282350	20350612	294799	7410	0	3	0.2248	1.16862	1	1	39.7839
chr5	144842536	144989832	317447	9205	0	3	0.2243	1.16821	1	1	34.4864
chr7	127521475	127542707	430356	5481	0	3	0.2241	1.16805	1	1	78.5178
chr7	127557967	127583589	435049	6555	0	3	0.2241	1.16805	1	1	66.369
chr7	19030542	19047610	162873	2334	0	3	0.2232	1.16732	0.999952	0.999955	69.7828
chr4	137746392	138240737	603073	14711	0	3	0.223	1.16716	1	1	40.9947
chr5	14680369	14682387	152184	2019	0	3	0.222178	1.16649	0.999936	0.9999	75.3759
chr11	49327412	49328348	164897	937	0	3	0.221943	1.1663	0.999982	0.9999	175.984
chr6	121222733	121223414	154091	682	0	3	0.22175	1.16615	0.999947	0.9999	225.94
chr11	69435203	69437296	94883	1129	0	3	0.2214	1.16586	0.998518	0.998621	84.0416
chr11	98629346	98677708	428689	5825	0	3	0.2205	1.16514	1	1	73.5947
chr11	62609202	62886320	540603	20756	0	3	0.2192	1.16409	1	1	26.0456
chr11	63094625	64073670	172421	11986	0	3	0.2192	1.16409	1	1	14.3852
chr5	137311873	137442203	1479312	19498	0	3	0.2182	1.16328	1	1	75.8699
chr5	137463278	137465291	210287	2014	0	3	0.2182	1.16328	1	1	104.413
chr5	137472091	137476589	49008	927	0	3	0.2182	1.16328	1	1	52.8673
chr7	98498101	98501830	161842	3730	0	3	0.217437	1.16267	0.999975	0.9999	43.3893
chr4	130051816	130099277	302188	4847	0	3	0.2167	1.16207	1	1	62.3454
chr17	35554660	35557180	147713	2521	0	3	0.216684	1.16206	0.999901	0.9999	58.593
chr15	28252421	38048149	5134329	180395	0	3	0.2141	1.15998	1	1	28.4616
chr7	4526413	4532275	71566	1571	0	3	0.2136	1.15958	0.994942	0.995301	45.5544
chr1	12881292	14283198	795762	28427	0	3	0.2109	1.15741	1	1	27.9932
chr15	79081586	79094400	92635	1429	0	3	0.2096	1.15637	0.998336	0.998452	64.8251
chr8	104182010	104623137	1067580	35456	0	3	0.209	1.15589	1	1	30.11
chr15	101193868	101212601	112282	3237	0	3	0.2088	1.15573	0.99939	0.999432	34.6871
chr11	49443852	49444788	162796	937	0	3	0.208026	1.15511	0.999978	0.9999	173.742
chr15	78244810	78346473	305926	7901	0	3	0.208	1.15509	0.999999	1	38.7199
chr3	104013264	104016068	155001	2805	0	3	0.206914	1.15422	0.999952	0.9999	55.2588
chr6	125224211	125282501	214781	10045	0	3	0.2068	1.15413	0.999959	0.999962	21.3819
chr2	32558026	32578263	180400	4708	0	3	0.2061	1.15357	0.99993	0.999935	38.3178
chr7	139218227	139228066	61705	856	0	3	0.2046	1.15237	0.991614	0.992216	72.0853
chr5	143472946	143550875	216092	7265	0	3	0.2039	1.15181	1	1	29.7443
chr5	143622446	143903190	539874	15277	0	3	0.2039	1.15181	1	1	35.339
chr2	150756042	152322271	1957759	86525	0	3	0.2034	1.15141	1	1	22.6265
chr4	138750532	138775850	88461	2559	0	3	0.2034	1.15141	1	1	34.5686
chr4	139052500	139302554	342394	13031	0	3	0.2034	1.15141	1	1	26.2753
chr13	40953575	43385613	1828536	64877	0	3	0.2032	1.15125	1	1	28.1847
chr17	24181755	24186201	68675	1570	0	3	0.2032	1.15125	0.994207	0.994619	43.742
chr11	5896636	6334648	999944	26680	0	3	0.203	1.15109	1	1	37.4792
chr9	13835884	14381242	211660	12095	0	3	0.1999	1.14862	1	1	17.4998
chr9	14500107	14734657	389742	13296	0	3	0.1999	1.14862	1	1	29.3127
chr14	69247580	69721392	193052	28713	0	3	0.1995	1.1483	0.99997	0.999972	6.72351
chr19	8904934	8909187	52718	635	0	3	0.1993	1.14814	0.999998	0.999998	83.0205
chr19	8911276	8916742	123835	2342	0	3	0.1993	1.14814	0.999998	0.999998	52.8757
chr15	101793307	101816525	326569	4068	0	3	0.199	1.1479	1	1	80.2775
chr18	65955721	66219333	222360	10872	0	3	0.1983	1.14735	0.999995	0.999996	20.4525
chr4	134349284	134420039	233100	7554	0	3	0.198	1.14711	0.999997	0.999997	30.8578
chr9	45972941	46025904	54456	4896	0	3	0.1971	1.14639	1	1	11.1225
chr9	46207921	46243529	260062	7674	0	3	0.1971	1.14639	1	1	33.8887
chr8	105716112	105959489	1343164	31030	0	3	0.1965	1.14591	1	1	43.286
chr7	46108314	46311434	1058262	17316	0	3	0.1955	1.14512	1	1	61.1147
chr13	21453577	21659321	435350	19872	0	3	0.1947	1.14449	1	1	21.9077
chr7	101386391	101786750	771787	12930	0	3	0.1931	1.14322	1	1	59.6896
chr6	113517096	113542285	85370	1493	0	3	0.1922	1.1425	1	1	57.1802
chr6	113551759	115758999	2352821	63912	0	3	0.1922	1.1425	1	1	36.8134
chr7	29109199	29112020	54367	815	0	3	0.1918	1.14219	0.999999	1	66.708
chr7	29124964	29150291	146756	2306	0	3	0.1918	1.14219	0.999999	1	63.6409
chr8	106150398	107001706	1600747	46700	0	3	0.1904	1.14108	1	1	34.2772
chr18	36789156	36796644	96415	2611	0	3	0.19	1.14076	0.99863	0.998725	36.9265
chr7	127372536	127376050	151496	2687	0	3	0.1883	1.13942	0.999915	0.999921	56.3811
chr1	36414932	36416964	18785	483	0	3	0.188	1.13918	1	1	38.8923
chr1	36439608	36521839	278754	7138	0	3	0.188	1.13918	1	1	39.0521
chr4	135218507	135923101	1450245	48995	0	3	0.1878	1.13903	1	1	29.5999
chr4	135959976	135960908	17436	317	0	3	0.1878	1.13903	1	1	55.0032
chr6	91986800	91989465	183351	2666	0	3	0.184191	1.13618	0.999997	0.9999	68.7738
chrX	12056343	12059190	181109	2848	0	3	0.18413	1.13613	0.999997	0.9999	63.5916
chr7	141489551	141655308	1247260	20410	0	3	0.1836	1.13571	1	1	61.1102
chr16	36946593	36979136	197386	4300	0	3	0.1829	1.13516	0.999989	0.99999	45.9037
chr7	28318738	28330645	145695	1726	0	3	0.1828	1.13508	0.999886	0.999894	84.4119
chr4	133610369	133869579	537422	14952	0	3	0.1816	1.13414	1	1	35.9432
chr7	108094596	108095568	172921	973	0	3	0.181037	1.1337	0.999992	0.9999	177.719
chr4	148563020	148582400	148619	2127	0	3	0.1802	1.13304	0.999886	0.999894	69.8726
chr4	134201917	134203004	153330	1088	0	3	0.179834	1.13275	0.999943	0.9999	140.928
chr6	86085827	86271489	189272	8586	0	3	0.1791	1.13218	0.999946	0.99995	22.0443
chr12	111831459	111835776	127291	1878	0	3	0.1788	1.13194	1	1	67.7801
chr12	111886591	111971862	26849	5679	0	3	0.1788	1.13194	1	1	4.72777
chr12	111993707	112023339	69696	1169	0	3	0.1788	1.13194	1	1	59.6202
chr12	112051867	112123039	87188	2577	0	3	0.1788	1.13194	1	1	33.8331
chr15	89568325	96693339	4859278	160241	0	3	0.1787	1.13186	1	1	30.3248
chr6	57925882	57926791	149088	910	0	3	0.178229	1.13149	0.999914	0.9999	163.833
chr1	91419374	92608807	1624567	31535	0	3	0.178	1.13131	1	1	51.5163
chr2	84727162	84863586	505228	9078	0	3	0.1774	1.13084	1	1	55.6541
chr4	40720058	40986770	475690	21446	0	3	0.177	1.13053	1	1	22.1808
chr7	25760750	25773493	60182	1210	0	3	0.1768	1.13037	0.990903	0.991558	49.7372
chr9	64927957	64966797	181092	3955	0	3	0.1747	1.12873	0.99998	0.999981	45.7881
chr11	82881600	82903197	139979	3757	0	3	0.1733	1.12763	0.999736	0.999754	37.2582
chr11	35508222	41920550	1595997	49337	0	3	0.1728	1.12724	1	1	32.3489
chr6	86413803	87346372	1263177	62213	0	3	0.1725	1.12701	1	1	20.3041
chr6	87578591	88485911	1238272	44082	0	3	0.1725	1.12701	1	1	28.0902
chr9	44385566	44392369	74678	2806	0	3	0.1725	1.12701	0.995482	0.995801	26.6137
chr2	119763958	119780176	236320	4167	0	3	0.1722	1.12678	0.999998	0.999999	56.7123
chr6	72520454	72562983	81726	1431	0	3	0.1719	1.12654	0.997062	0.997269	57.1111
chr8	3614244	3637254	226834	3776	0	3	0.1718	1.12646	1	1	60.0726
chr7	142678655	144481250	2564942	150213	0	3	0.1715	1.12623	1	1	17.0754
chr7	144498296	144669675	459049	10038	0	3	0.1715	1.12623	1	1	45.7311
chr7	108921852	108925994	149484	4143	0	3	0.171153	1.12596	0.999917	0.9999	36.0811
chr9	61919611	62026790	222255	6481	0	3	0.1706	1.12553	1	1	34.2933
chr9	62068384	62952200	934727	30669	0	3	0.1706	1.12553	1	1	30.4779
chr15	12136395	12815971	1147768	28839	0	3	0.1688	1.12412	1	1	39.7992
chr2	90745369	91045729	902842	24834	0	3	0.1688	1.12412	1	1	36.3551
chr11	75463692	75469901	63969	2479	0	3	0.1684	1.12381	0.992508	0.993045	25.8044
chr5	122308130	122344297	113258	5311	0	1	-0.2014	0.869706	0.999944	0.99994	21.3252
chr12	75375347	76324989	1737813	49778	0	1	-0.2022	0.869224	1	1	34.9113
chr12	76348899	76350273	79723	1375	0	1	-0.2022	0.869224	1	1	57.9804
chr7	102009090	102035461	232280	4998	0	1	-0.2025	0.869043	1	1	46.4746
chr4	4005496	4121788	98609	2307	0	1	-0.2029	0.868802	1	1	42.7434
chr4	6202291	6741567	536419	17020	0	1	-0.2029	0.868802	1	1	31.517
chr4	8578470	8859486	410788	9733	0	1	-0.2029	0.868802	1	1	42.2057
chr4	9269316	9639347	250946	7636	0	1	-0.2029	0.868802	1	1	32.8635
chr14	12372562	14114291	657107	20899	0	1	-0.2039	0.8682	1	1	31.442
chr8	48342256	49495495	154572	10445	0	1	-0.2039	0.8682	0.999997	0.999997	14.7987
chr9	65226052	65356805	423869	10502	0	1	-0.2039	0.8682	1	1	40.3608
chr2	57267972	59342243	1028031	44253	0	1	-0.2041	0.86808	1	1	23.2308
chr4	41203532	41423635	569329	13122	0	1	-0.2041	0.86808	1	1	43.3874
chr10	116988614	117056159	325165	5554	0	1	-0.2044	0.8679	1	1	58.5461
chr11	58175276	58222783	441901	8768	0	1	-0.205	0.867539	1	1	50.3993
chrX	73929115	73956673	342430	7811	0	1	-0.2051	0.867479	1	1	43.8395
chr16	20739953	21153944	69794	2109	0	1	-0.2053	0.867358	0.999036	0.998974	33.0934
chr8	84883430	84890927	110383	1938	0	1	-0.206	0.866938	0.999951	0.999948	56.9572
chr14	45337477	45629753	437748	19182	0	1	-0.2061	0.866877	1	1	22.8208
chr7	49786066	55997563	1528591	51920	0	1	-0.2061	0.866877	1	1	29.4413
chr16	43986921	44485799	1325993	38776	0	1	-0.2063	0.866757	1	1	34.1962
chr16	44788745	45673979	854573	36316	0	1	-0.2063	0.866757	1	1	23.5316
chr16	45751345	55814351	2424957	96275	0	1	-0.2063	0.866757	1	1	25.1878
chr2	30403488	30407880	82244	1043	0	1	-0.2066	0.866577	0.999617	0.999593	78.8533
chr4	117228293	117268588	124378	2062	0	1	-0.207	0.866337	0.999982	0.999981	60.3191
chr6	145955594	146325242	313782	12061	0	1	-0.2072	0.866217	1	1	26.0163
chr7	3128145	3249740	477285	10958	0	1	-0.2083	0.865557	1	1	43.5558
chrX	134549414	135798473	1505454	65321	0	1	-0.2093	0.864957	1	1	23.047
chrX	135839033	135844730	136207	3768	0	1	-0.2093	0.864957	1	1	36.1484
chr18	61741629	62015719	627065	10358	0	1	-0.2094	0.864897	1	1	60.5392
chr14	20409300	20458682	150723	3649	0	1	-0.21	0.864537	0.999996	0.999996	41.3053
chr6	127470701	127943793	303003	20153	0	1	-0.2101	0.864477	1	1	15.0351
chr4	129719082	129899399	134965	5562	0	1	-0.2105	0.864238	0.999972	0.99997	24.2656
chr18	33810218	34322190	599482	17514	0	1	-0.2113	0.863759	1	1	34.2287
chr9	41984435	43042676	1351656	37243	0	1	-0.2113	0.863759	1	1	36.2929
chr11	53578843	53618665	116235	5618	0	1	-0.2117	0.863519	0.999908	0.999902	20.6897
chr6	140556803	145816642	3800743	134530	0	1	-0.2117	0.863519	1	1	28.252
chr9	67852490	68653972	590462	16415	0	1	-0.2126	0.862981	1	1	35.9709
chr9	69196074	73087200	3844729	141976	0	1	-0.2126	0.862981	1	1	27.0801
chr4	147986295	148029452	218259	4329	0	1	-0.2131	0.862682	1	1	50.4179
chr6	118184176	119449386	1699696	54548	0	1	-0.214	0.862144	1	1	31.1596
chr6	119570795	120034311	683493	20905	0	1	-0.214	0.862144	1	1	32.6952
chr6	120088888	120957793	1552328	53376	0	1	-0.214	0.862144	1	1	29.0829
chr6	120960991	121221449	455713	8418	0	1	-0.214	0.862144	1	1	54.1355
chr6	121225785	121390122	577165	11412	0	1	-0.214	0.862144	1	1	50.5753
chr6	121636172	122209106	1557035	16544	0	1	-0.214	0.862144	1	1	94.1148
chr6	122235429	123806514	3487602	68551	0	1	-0.214	0.862144	1	1	50.876
chr6	123822813	124405272	1292379	16213	0	1	-0.214	0.862144	1	1	79.7125
chr9	88352262	88464783	293632	8073	0	1	-0.2141	0.862084	1	1	36.3721
chr5	73022501	73327710	709563	13898	0	1	-0.2143	0.861964	1	1	51.055
chr5	73428566	73640868	335850	11806	0	1	-0.2143	0.861964	1	1	28.4474
chr12	28721051	29996589	423266	17329	0	1	-0.2147	0.861725	1	1	24.4253
chr15	25666425	25742449	138229	1844	0	1	-0.2152	0.861427	0.999993	0.999993	74.9615
chr14	119018817	121337652	1154322	40520	0	1	-0.2153	0.861367	1	1	28.4877
chr9	121727315	121753092	67608	4230	0	1	-0.2156	0.861188	0.998275	0.998163	15.983
chr13	95672984	96935996	1052866	31083	0	1	-0.2157	0.861128	1	1	33.8727
chr13	97021863	97191278	404787	12808	0	1	-0.2157	0.861128	1	1	31.6042
chr13	97936674	98255054	363961	7494	0	1	-0.2157	0.861128	1	1	48.567
chr12	57616289	59004576	304911	13447	0	1	-0.2161	0.86089	1	1	22.675
chr2	84685190	84726156	251255	7984	0	1	-0.2164	0.860711	1	1	31.4698
chr15	55027171	55064706	167173	2936	0	1	-0.2165	0.860651	0.999999	0.999999	56.939
chr14	4023940	8169436	1507012	66707	0	1	-0.2166	0.860591	1	1	22.5915
chr14	63818825	65066810	1248973	38524	0	1	-0.2174	0.860114	1	1	32.4206
chr14	65080379	65385660	227897	15767	0	1	-0.2174	0.860114	1	1	14.454
chr18	61020373	61245605	863532	24469	0	1	-0.2176	0.859995	1	1	35.2909
chr5	31624438	32084739	144961	4382	0	1	-0.2176	0.859995	0.999996	0.999995	33.081
chr6	52548814	57900990	6195519	161294	0	1	-0.2176	0.859995	1	1	38.4113
chr6	57955640	66805332	4159994	84528	0	1	-0.2176	0.859995	1	1	49.2144
chr6	72565921	72612110	233857	7855	0	1	-0.2181	0.859697	1	1	29.7717
chr5	24692806	25443908	1464329	34847	0	1	-0.2183	0.859578	1	1	42.0217
chr14	54984550	55042976	474668	5381	0	1	-0.219	0.859161	1	1	88.2119
chr10	40581297	40867910	357894	9270	0	1	-0.2194	0.858923	1	1	38.6078
chr7	30240137	30275193	247564	4510	0	1	-0.22	0.858565	1	1	54.8922
chr19	10900926	10939056	179770	7363	0	1	-0.2203	0.858387	1	1	24.4153
chr19	10964035	13620111	7775829	132652	0	1	-0.2203	0.858387	1	1	58.6183
chr19	13780547	14564451	599064	14043	0	1	-0.2203	0.858387	1	1	42.6593
chr15	54844378	54901413	113281	2180	0	1	-0.2204	0.858327	0.999952	0.999949	51.9638
chr19	3285309	3364555	94369	1743	0	1	-0.2204	0.858327	0.99984	0.99983	54.1417
chr2	27520827	28005286	363030	14780	0	1	-0.2207	0.858149	1	1	24.5622
chr7	6007749	6100923	552393	5676	0	1	-0.2209	0.85803	1	1	97.3208
chr3	96643574	96678263	433267	7331	0	1	-0.221	0.857971	1	1	59.1007
chr11	78073004	78157339	173973	6149	0	1	-0.2211	0.857911	0.999999	0.999999	28.2929
chr1	178455815	178913851	148122	5075	0	1	-0.2212	0.857852	1	1	29.1866
chr1	178928158	179537847	220501	8766	0	1	-0.2212	0.857852	1	1	25.1541
chr15	82370526	82792860	1720475	17350	0	1	-0.2212	0.857852	1	1	99.1628
chr6	125171635	125181176	139705	2141	0	1	-0.2214	0.857733	0.999994	0.999994	65.2522
chr9	35608214	37367761	1265515	43594	0	1	-0.2219	0.857435	1	1	29.0296
chr3	38942808	40790365	974569	25491	0	1	-0.2221	0.857317	1	1	38.2319
chr4	130107555	130132755	102425	2468	0	1	-0.2222	0.857257	0.999648	0.999626	41.5012
chrX	47916474	48367509	692040	21245	0	1	-0.2223	0.857198	1	1	32.5743
chrX	48375022	48662298	593068	21879	0	1	-0.2223	0.857198	1	1	27.1067
chr1	4828583	9737052	1447747	71899	0	1	-0.2226	0.85702	1	1	20.1358
chr1	9752448	9937105	181098	8457	0	1	-0.2226	0.85702	1	1	21.414
chr3	87683485	87746031	425335	8289	0	1	-0.2226	0.85702	1	1	51.3132
chr5	123621795	123631169	112899	1366	0	1	-0.2229	0.856841	0.999959	0.999957	82.6493
chr13	98730188	98878726	346270	7544	0	1	-0.223	0.856782	1	1	45.9001
chr13	99948531	100098595	556672	11378	0	1	-0.223	0.856782	1	1	48.9253
chr1	87220919	87446459	348195	8792	0	1	-0.2231	0.856723	1	1	39.6036
chr3	88096901	88104535	69618	1250	0	1	-0.2232	0.856663	0.998801	0.998723	55.6944
chr9	31151836	35191176	1926565	61842	0	1	-0.2235	0.856485	1	1	31.153
chr3	88345362	88355736	142991	2003	0	1	-0.224	0.856188	0.999995	0.999995	71.3884
chr7	118872820	119714566	908560	29036	0	1	-0.2245	0.855892	1	1	31.2908
chrX	137651700	141713558	2389383	86086	0	1	-0.2246	0.855832	1	1	27.7558
chrX	142076878	150652920	2922449	135252	0	1	-0.2246	0.855832	1	1	21.6074
chrX	150657344	151004285	227057	6932	0	1	-0.2246	0.855832	1	1	32.7549
chrX	151069641	151854241	880104	34298	0	1	-0.2246	0.855832	1	1	25.6605
chr11	74865084	74892071	106883	1309	0	1	-0.2251	0.855536	0.999937	0.999933	81.6524
chr17	46117939	46153041	137109	2855	0	1	-0.2256	0.855239	0.99999	0.99999	48.0242
chr11	75382249	75442089	341185	7913	0	1	-0.2257	0.85518	1	1	43.117
chr16	18896453	20162137	1501835	33395	0	1	-0.2257	0.85518	1	1	44.9719
chr16	20313727	20405884	247002	6183	0	1	-0.2257	0.85518	1	1	39.9486
chr7	49575647	49598882	132231	1646	0	1	-0.2259	0.855061	0.999989	0.999988	80.3348
chr8	78515585	82769399	2461867	79084	0	1	-0.2259	0.855061	1	1	31.1298
chr7	43501015	43660161	398131	18679	0	1	-0.2263	0.854824	1	1	21.3144
chr14	67371692	67707500	291762	7241	0	1	-0.2265	0.854706	1	1	40.2931
chr9	59623917	60876427	1501529	48834	0	1	-0.2266	0.854647	1	1	30.7476
chr9	111333697	113973570	1339228	42956	0	1	-0.2266	0.854647	1	1	31.1767
chr12	84370255	84396958	180920	5803	0	1	-0.2268	0.854528	1	1	31.177
chr3	129271344	129826974	512370	22096	0	1	-0.2269	0.854469	1	1	23.1884
chr5	34196576	34503827	539322	14823	0	1	-0.2271	0.854351	1	1	36.3841
chr2	35303167	35316055	91625	2917	0	1	-0.2278	0.853936	0.999808	0.999796	31.4107
chr10	117659767	117702335	141459	7668	0	1	-0.2279	0.853877	0.999981	0.999979	18.448
chr4	123809913	123829904	68575	1127	0	1	-0.2279	0.853877	0.998945	0.998876	60.8474
chr1	144140709	150453540	1017504	36797	0	1	-0.2281	0.853759	1	1	27.6518
chr1	150457487	152586615	2169743	65555	0	1	-0.2281	0.853759	1	1	33.0981
chr1	152774259	153262694	879236	28647	0	1	-0.2281	0.853759	1	1	30.6921
chr1	153457530	156294518	3431956	117612	0	1	-0.2281	0.853759	1	1	29.1803
chr11	50297273	50311784	103047	1661	0	1	-0.2281	0.853759	0.999917	0.999911	62.0391
chr10	24647152	26272172	1015411	27417	0	1	-0.2295	0.85293	1	1	37.0358
chr11	23019999	23021133	101195	1135	0	1	-0.229635	0.85285	0.999903	0.9999	89.1586
chr13	100677903	100711596	116715	9100	0	1	-0.2301	0.852576	0.999448	0.999413	12.8258
chr1	59131921	59352369	497351	9298	0	1	-0.2305	0.852339	1	1	53.4901
chr1	59516263	59970711	515574	19990	0	1	-0.2305	0.852339	1	1	25.7916
chr14	50642194	50643369	130363	1176	0	1	-0.230683	0.852231	0.999999	0.9999	110.853
chr17	46410633	46420918	124094	10286	0	1	-0.230887	0.852111	0.999997	0.9999	12.0644
chr1	87481115	88002522	1114135	24432	0	1	-0.2309	0.852103	1	1	45.6015
chr7	35390754	35529271	359734	8897	0	1	-0.231	0.852044	1	1	40.4332
chr14	121580484	122436704	726963	23068	0	1	-0.2312	0.851926	1	1	31.5139
chr4	139360879	139635544	1190696	27739	0	1	-0.2313	0.851867	1	1	42.925
chr9	98992512	99336199	573570	15267	0	1	-0.2317	0.851631	1	1	37.5693
chr9	99502511	99551619	84321	1355	0	1	-0.2317	0.851631	1	1	62.2295
chr11	7169412	7188569	14082	10101	0	1	-0.2319	0.851513	1	1	1.39412
chr11	7213384	17194853	2834907	96235	0	1	-0.2319	0.851513	1	1	29.4582
chr16	29217611	29413801	261066	8539	0	1	-0.2319	0.851513	1	1	30.5734
chrX	8154471	8156778	116806	1915	0	1	-0.2328	0.850982	0.999969	0.999967	60.9953
chr2	181196300	181213171	159145	4015	0	1	-0.233	0.850864	0.999996	0.999996	39.6376
chr12	100325543	100879412	487394	12858	0	1	-0.2332	0.850746	1	1	37.9059
chr14	29986276	30000884	160344	2988	0	1	-0.2338	0.850392	0.999999	0.999998	53.6627
chr5	31498339	31520407	128022	3525	0	1	-0.2349	0.849744	0.999765	0.99975	36.3183
chr2	29943724	30027131	377382	8872	0	1	-0.235	0.849685	1	1	42.5363
chr10	75694714	75764357	289015	5122	0	1	-0.2358	0.849214	1	1	56.4262
chr10	75778100	75833739	141685	3335	0	1	-0.2358	0.849214	1	1	42.4843
chr4	127086974	127127999	174390	4204	0	1	-0.2359	0.849155	0.999999	0.999999	41.4819
chr4	86886157	88355515	533582	24523	0	1	-0.236	0.849096	1	1	21.7584
chr17	66133216	66227596	155613	7621	0	1	-0.2361	0.849037	0.999994	0.999994	20.419
chr1	93811781	110977372	4175050	166614	0	1	-0.2365	0.848802	1	1	25.0582
chr1	111864094	118685168	958482	31650	0	1	-0.2365	0.848802	1	1	30.2838
chr1	118840253	130700874	5714452	159200	0	1	-0.2365	0.848802	1	1	35.8948
chr14	54508891	54512154	76323	993	0	1	-0.2365	0.848802	0.999407	0.999369	76.861
chr2	10096450	13533493	2414405	81834	0	1	-0.2369	0.848567	1	1	29.5037
chr2	14134352	14279984	215944	8315	0	1	-0.2369	0.848567	1	1	25.9704
chr7	112898546	112906805	145502	8260	0	1	-0.237302	0.84833	1	0.9999	17.6153
chr3	35778024	36465335	871261	31961	0	1	-0.2374	0.848273	1	1	27.2601
chr5	124636014	124716515	131983	1752	0	1	-0.2377	0.848096	0.999986	0.999985	75.3328
chr18	64528978	65880151	1454698	40009	0	1	-0.239	0.847332	1	1	36.3593
chr11	4039435	4075561	135271	3952	0	1	-0.2391	0.847274	0.999966	0.999964	34.2285
chr1	75272201	75309466	51868	1031	0	1	-0.2394	0.847098	0.995144	0.994821	50.3084
chr16	5018399	5037057	119004	1441	0	1	-0.2398	0.846863	0.999974	0.999972	82.5843
chr9	109005571	109028958	92618	1049	0	1	-0.2399	0.846804	0.999821	0.99981	88.2917
chr11	72895145	73010071	449411	10493	0	1	-0.2402	0.846628	1	1	42.8296
chr4	155262701	155617760	651718	21735	0	1	-0.2402	0.846628	1	1	29.9847
chr12	110643122	110670886	397551	6738	0	1	-0.2404	0.846511	1	1	59.0013
chr14	24154230	24484255	529035	11866	0	1	-0.2405	0.846452	1	1	44.5841
chr2	155168683	155250277	155549	5655	0	1	-0.2408	0.846276	0.999992	0.999991	27.5065
chr7	29434748	29773376	474809	8707	0	1	-0.2408	0.846276	1	1	54.5319
chr7	29816071	30062318	627656	33834	0	1	-0.2408	0.846276	1	1	18.551
chr8	105384730	105461132	271905	4811	0	1	-0.2409	0.846217	1	1	56.5174
chr3	95741321	95847848	527757	12447	0	1	-0.2419	0.845631	1	1	42.4003
chr18	3122491	9386809	3009996	104938	0	1	-0.2423	0.845396	1	1	28.6836
chr18	9720920	10628230	1076544	29491	0	1	-0.2423	0.845396	1	1	36.5042
chr18	10740982	12714895	1579026	46679	0	1	-0.2423	0.845396	1	1	33.8273
chr18	12750659	21624698	4037651	122338	0	1	-0.2423	0.845396	1	1	33.0041
chr14	121479968	121550384	116073	3804	0	1	-0.2427	0.845162	0.999905	0.999899	30.5134
chr11	61505171	61533681	121207	4011	0	1	-0.2428	0.845104	0.999431	0.999394	30.2186
chr7	127296259	127330239	264692	3569	0	1	-0.243	0.844986	1	1	74.1642
chr5	98261942	99967387	601976	26561	0	1	-0.2431	0.844928	1	1	22.6639
chr1	91375830	91391197	87262	1246	0	1	-0.2441	0.844342	0.999735	0.999719	70.0337
chr11	97475014	97493414	89753	1603	0	1	-0.2444	0.844167	0.99978	0.999766	55.9906
chr18	42536177	44759420	1509233	59060	0	1	-0.2444	0.844167	1	1	25.5542
chr1	58015358	58417383	1291343	26876	0	1	-0.245	0.843816	1	1	48.0482
chr13	46681523	46864831	550587	11359	0	1	-0.2451	0.843757	1	1	48.4714
chr2	157089123	157379254	796367	16123	0	1	-0.2451	0.843757	1	1	49.3932
chr12	55612633	56340297	359434	11641	0	1	-0.2453	0.84364	1	1	30.8766
chr3	90395137	90424087	165286	2184	0	1	-0.2465	0.842939	0.999999	0.999998	75.6804
chr2	59901474	61800376	1481710	41739	0	1	-0.2468	0.842764	1	1	35.4994
chrX	102142819	102146833	192931	4015	0	1	-0.2468	0.842764	1	1	48.0526
chrX	102252650	102934223	554219	21058	0	1	-0.2468	0.842764	1	1	26.3187
chrX	103232280	104842455	1145272	78451	0	1	-0.2468	0.842764	1	1	14.5986
chrX	105040853	105085194	46644	7359	0	1	-0.2468	0.842764	1	1	6.33836
chrX	105164377	106209817	1356728	40419	0	1	-0.2468	0.842764	1	1	33.5666
chr1	156316811	157299264	959900	47112	0	1	-0.2478	0.84218	1	1	20.3749
chr1	157464408	160139338	1693925	48030	0	1	-0.2478	0.84218	1	1	35.2681
chr1	160256571	161020406	585402	20443	0	1	-0.2478	0.84218	1	1	28.6358
chr1	161040612	161969279	839596	30888	0	1	-0.2478	0.84218	1	1	27.1819
chr1	161979485	165601855	4368669	131759	0	1	-0.2478	0.84218	1	1	33.1565
chr5	66276514	66452283	226665	7851	0	1	-0.2478	0.84218	1	1	28.8708
chr8	105234481	105249655	99061	974	0	1	-0.2478	0.84218	0.999888	0.999881	101.705
chr11	82940188	82964850	172572	7416	0	1	-0.2481	0.842005	1	1	23.2702
chr11	82991587	83292097	1408363	23755	0	1	-0.2481	0.842005	1	1	59.287
chr11	83298839	83397909	177119	3105	0	1	-0.2481	0.842005	1	1	57.0432
chr2	144380706	147077997	1824355	65091	0	1	-0.2485	0.841771	1	1	28.0278
chr7	139901996	139938149	280285	4724	0	1	-0.2499	0.840955	1	1	59.3321
chr6	48764463	48765966	128499	1504	0	1	-0.249918	0.840944	0.999999	0.9999	85.4382
chr3	55126533	57501868	1067336	40903	0	1	-0.2501	0.840838	1	1	26.0943
chrX	73433704	73555235	416665	8521	0	1	-0.2505	0.840605	1	1	48.8986
chr10	11289519	11291572	122794	2054	0	1	-0.250542	0.840581	0.999997	0.9999	59.7829
chr4	154032796	154042677	112796	1776	0	1	-0.2511	0.840256	0.999931	0.999926	63.5113
chr2	71880038	73203468	749672	30863	0	1	-0.2514	0.840081	1	1	24.2903
chr11	5009529	5042794	240956	3912	0	1	-0.2519	0.83979	1	1	61.5941
chr17	31677930	31681730	71956	1130	0	1	-0.2521	0.839673	0.99918	0.999127	63.6779
chr3	107193998	107195721	103528	1724	0	1	-0.252175	0.83963	0.999932	0.9999	60.051
chr9	107911519	107920383	265748	3232	0	1	-0.2522	0.839615	1	1	82.224
chr16	8477966	8616001	168447	2720	0	1	-0.2523	0.839557	0.999999	0.999999	61.929
chr8	71087810	71354135	422121	11938	0	1	-0.2523	0.839557	1	1	35.3594
chr12	4850126	5102827	568607	21228	0	1	-0.2524	0.839499	1	1	26.7857
chr11	55142762	55574409	1257482	36574	0	1	-0.2525	0.839441	1	1	34.3819
chr3	90279776	90358120	109613	2804	0	1	-0.2527	0.839324	0.999903	0.999897	39.0917
chr11	60740058	60777365	215871	3759	0	1	-0.2529	0.839208	1	1	57.4278
chr11	60783753	60844343	149704	6894	0	1	-0.2529	0.839208	1	1	21.7151
chr8	22659204	22932714	595920	17674	0	1	-0.2531	0.839091	1	1	33.7173
chr11	62891941	63087361	130994	5462	0	1	-0.2534	0.838917	0.999981	0.99998	23.9828
chr18	34732994	34750963	100196	1638	0	1	-0.2534	0.838917	0.999888	0.999881	61.1697
chr2	156872337	156958502	107787	5130	0	1	-0.2534	0.838917	0.999723	0.999706	21.0111
chr7	70386492	72259631	213008	15365	0	1	-0.2538	0.838684	1	1	13.8632
chr6	112735833	113269870	700134	19374	0	1	-0.254	0.838568	1	1	36.1378
chr7	27692481	28042976	715680	38761	0	1	-0.2541	0.83851	1	1	18.4639
chr11	97840779	97978681	200249	5572	0	1	-0.2543	0.838394	1	1	35.9384
chr12	108515115	108692636	222802	7278	0	1	-0.2548	0.838103	1	1	30.6131
chr2	25467286	25493911	130680	1413	0	1	-0.2553	0.837813	0.999989	0.999988	92.4841
chr7	34240508	34371184	224837	5601	0	1	-0.2554	0.837755	1	1	40.1423
chr3	89459117	89750755	374324	12217	0	1	-0.2556	0.837639	1	1	30.6396
chr3	146454346	152279009	1693237	70167	0	1	-0.2558	0.837523	1	1	24.1315
chr9	110305191	110373196	92665	2954	0	1	-0.2561	0.837348	0.999453	0.999418	31.3693
chr7	124396825	125699092	1017700	24992	0	1	-0.258	0.836246	1	1	40.721
chr3	153922352	153939167	110486	1736	0	1	-0.2581	0.836188	0.999951	0.999948	63.644
chr12	95778506	95785213	148974	6708	0	1	-0.25814	0.836165	1	0.9999	22.2084
chr8	107367048	107369551	150571	2504	0	1	-0.258151	0.836159	1	0.9999	60.1322
chr5	26018420	27783773	1271776	25550	0	1	-0.2583	0.836073	1	1	49.776
chr1	131128440	131130245	108937	1806	0	1	-0.258647	0.835871	0.99997	0.9999	60.3195
chrX	49726972	51428744	843329	37194	0	1	-0.2589	0.835725	1	1	22.6738
chrX	51753958	52582958	387989	11998	0	1	-0.2589	0.835725	1	1	32.3378
chr7	44719742	44770922	215816	5227	0	1	-0.2592	0.835551	1	1	41.2887
chr14	25868863	26653962	445533	46951	0	1	-0.2596	0.835319	1	1	9.48932
chr8	84523015	84549569	65431	1008	0	1	-0.2596	0.835319	0.998433	0.998331	64.9117
chr4	149181483	149652372	929191	28675	0	1	-0.2597	0.835262	1	1	32.4042
chr10	3980215	4313857	202513	3725	0	1	-0.2602	0.834972	1	1	54.3659
chr10	4358477	5644990	1242261	38213	0	1	-0.2602	0.834972	1	1	32.5089
chr8	13923924	15011314	670671	23520	0	1	-0.2606	0.834741	1	1	28.5149
chr8	15041445	17027337	771199	20468	0	1	-0.2606	0.834741	1	1	37.6783
chr17	87679799	88011068	459683	12044	0	1	-0.2609	0.834567	1	1	38.167
chr4	118554550	118615023	262465	3759	0	1	-0.2609	0.834567	1	1	69.8231
chr16	58760152	64853025	4110214	67009	0	1	-0.261	0.834509	1	1	61.3382
chr16	64924728	84727596	2148868	113123	0	1	-0.261	0.834509	1	1	18.9959
chr7	109143455	109508134	377832	14163	0	1	-0.2612	0.834394	1	1	26.6774
chrX	100638283	100738899	339491	7413	0	1	-0.2613	0.834336	1	1	45.7967
chr10	22174292	22816374	335909	20756	0	1	-0.2614	0.834278	1	1	16.1837
chr10	23104167	23323146	127027	3975	0	1	-0.2614	0.834278	1	1	31.9565
chr15	27818063	28247977	494423	7831	0	1	-0.2614	0.834278	1	1	63.1366
chr2	84612531	84624558	114033	1997	0	1	-0.2617	0.834104	0.999962	0.99996	57.1022
chr12	56738469	57457241	308246	6424	0	1	-0.2618	0.834047	1	1	47.9835
chr16	13412159	13417529	121988	5371	0	1	-0.261948	0.833961	0.999996	0.9999	22.7123
chr11	103541766	103543514	129994	1749	0	1	-0.262177	0.833829	0.999999	0.9999	74.3248
chr11	3658671	3820045	340252	7758	0	1	-0.2622	0.833815	1	1	43.8582
chr8	3458816	3484253	109613	2417	0	1	-0.2623	0.833758	0.999948	0.999945	45.3508
chr12	31685652	46720856	4559414	172398	0	1	-0.2624	0.8337	1	1	26.447
chr6	115862714	115926699	266737	3913	0	1	-0.2625	0.833642	1	1	68.1669
chr12	104780721	104782401	140731	1681	0	1	-0.263268	0.833198	1	0.9999	83.7186
chr12	76611812	79814690	2379919	62190	0	1	-0.2633	0.83318	1	1	38.2685
chr14	50533413	50534349	132095	937	0	1	-0.263353	0.833149	0.999999	0.9999	140.977
chr2	104033595	105006839	1467062	52922	0	1	-0.2634	0.833122	1	1	27.7212
chr17	3079354	3079591	161817	238	0	1	-0.263588	0.833014	1	0.9999	679.903
chr7	126546910	126556507	100082	1243	0	1	-0.2636	0.833007	0.999896	0.99989	80.5165
chr5	106619539	106842571	288440	4807	0	1	-0.2638	0.832891	1	1	60.0042
chr5	110237654	110253914	67646	1816	0	1	-0.2641	0.832718	0.99877	0.99869	37.25
chr15	41101084	41104592	192766	3509	0	1	-0.264758	0.832338	1	0.9999	54.9347
chr9	21465581	21500369	142172	1744	0	1	-0.2664	0.831392	0.999995	0.999995	81.5206
chr4	117895562	117905583	87032	1657	0	1	-0.2669	0.831103	0.999722	0.999704	52.5238
chr6	73017606	81956955	1551470	39901	0	1	-0.2672	0.830931	1	1	38.883
chr4	33320518	40228113	2024457	67517	0	1	-0.2676	0.8307	1	1	29.9844
chr5	69564523	72533135	1077413	36925	0	1	-0.2685	0.830182	1	1	29.1784
chr4	138568968	138744575	412080	8443	0	1	-0.2686	0.830125	1	1	48.8073
chr4	155093061	155145507	54089	1192	0	1	-0.2688	0.83001	0.996314	0.996071	45.3767
chr7	25402148	25619460	218326	9914	0	1	-0.2693	0.829722	1	1	22.022
chr7	123169535	123172118	122390	2584	0	1	-0.26936	0.829688	0.999996	0.9999	47.3646
chr1	193161612	195176715	1484682	50893	0	1	-0.2696	0.82955	1	1	29.1726
chr5	117193628	117241230	74976	1432	0	1	-0.2696	0.82955	0.999179	0.999126	52.3575
chr7	131974276	132143766	165481	4728	0	1	-0.2697	0.829492	0.999993	0.999993	35.0002
chr2	28847440	28892541	126276	1524	0	1	-0.2698	0.829435	0.999984	0.999984	82.8583
chr6	48403377	48414600	92403	2325	0	1	-0.2702	0.829205	0.999819	0.999807	39.7432
chr7	139666189	139845712	83393	2693	0	1	-0.2702	0.829205	0.999563	0.999535	30.9666
chr2	180138212	180162680	119405	2519	0	1	-0.2704	0.82909	0.999975	0.999973	47.4017
chr4	137001200	137289349	87732	4701	0	1	-0.2704	0.82909	0.99967	0.999648	18.6624
chr14	8222186	12297656	820557	27082	0	1	-0.2705	0.829032	1	1	30.299
chr4	138268944	138289324	124635	1805	0	1	-0.2705	0.829032	0.999983	0.999981	69.0499
chr14	79339533	79419286	191129	3988	0	1	-0.2713	0.828573	1	1	47.926
chr5	77319963	92933885	8356314	268232	0	1	-0.2713	0.828573	1	1	31.1533
chr5	92948403	93189221	436928	14095	0	1	-0.2713	0.828573	1	1	30.9988
chr1	20951625	22486652	707808	22867	0	1	-0.2719	0.828228	1	1	30.9533
chr9	48591889	49458184	1136314	30061	0	1	-0.2731	0.827539	1	1	37.8003
chr12	111838600	111872433	52278	1149	0	1	-0.2738	0.827138	0.994625	0.994267	45.4987
chr16	84801569	84827995	64440	4521	0	1	-0.2738	0.827138	0.997706	0.997556	14.2535
chr8	92852561	93362971	1295726	25981	0	1	-0.2738	0.827138	1	1	49.8721
chr8	94047271	94139031	262128	8289	0	1	-0.2738	0.827138	1	1	31.6236
chr9	103208875	103356439	516906	12154	0	1	-0.2742	0.826909	1	1	42.5297
chr17	88542844	94874362	1119938	37109	0	1	-0.2747	0.826622	1	1	30.1797
chr3	19964279	28727185	2517138	77839	0	1	-0.275	0.82645	1	1	32.3377
chr1	74593747	74744847	978388	14780	0	1	-0.2751	0.826393	1	1	66.1968
chr4	138778640	139029913	458381	10760	0	1	-0.2756	0.826107	1	1	42.6005
chr5	110664372	110668745	66511	2323	0	1	-0.2757	0.826049	0.998769	0.998689	28.6315
chr9	3199536	13833171	4142956	157368	0	1	-0.2758	0.825992	1	1	26.3265
chr9	14462580	14464867	138380	2288	0	1	-0.2758	0.825992	1	1	60.4808
chr9	14790572	15297941	759712	22063	0	1	-0.2758	0.825992	1	1	34.4338
chr9	15316913	20260913	4451377	88822	0	1	-0.2758	0.825992	1	1	50.1157
chr9	20351837	20591421	219397	22402	0	1	-0.2758	0.825992	1	1	9.79363
chr7	128068592	128142344	400086	7071	0	1	-0.2764	0.825649	1	1	56.5812
chr6	30902252	34846983	1902244	72293	0	1	-0.2767	0.825477	1	1	26.313
chr8	3687919	4193366	566169	13562	0	1	-0.2767	0.825477	1	1	41.7467
chr9	119550605	119918557	825468	14941	0	1	-0.2771	0.825248	1	1	55.2485
chr9	104009139	104055889	261587	6703	0	1	-0.2777	0.824905	1	1	39.0254
chr8	46492799	47528030	782243	34101	0	1	-0.2783	0.824562	1	1	22.939
chr1	88320863	88379839	204605	3134	0	1	-0.2789	0.824219	1	1	65.2856
chr13	55652043	55703500	157876	9441	0	1	-0.2793	0.823991	0.999997	0.999996	16.7224
chr6	11933252	17205695	1530828	65477	0	1	-0.2796	0.823819	1	1	23.3796
chr6	17339112	18502056	1100943	29687	0	1	-0.2796	0.823819	1	1	37.085
chr11	62292123	62527606	606378	17175	0	1	-0.2798	0.823705	1	1	35.3059
chr2	180973460	181029572	441905	10135	0	1	-0.2799	0.823648	1	1	43.6019
chr11	78208851	78231857	337779	4298	0	1	-0.2805	0.823306	1	1	78.5898
chr11	78245547	78255496	31610	1428	0	1	-0.2805	0.823306	1	1	22.1359
chr2	130306407	130309741	41235	425	0	1	-0.2805	0.823306	0.991548	0.990977	97.0235
chr6	34938032	38197089	1871198	68531	0	1	-0.2806	0.823249	1	1	27.3044
chr11	67079990	67089124	200920	1910	0	1	-0.2807	0.823192	1	1	105.194
chr17	84193299	84457970	277516	5299	0	1	-0.2819	0.822507	1	1	52.3714
chr14	50424520	50425450	206160	931	0	1	-0.28205	0.822421	1	0.9999	221.439
chrX	152240025	152272274	181063	3961	0	1	-0.2822	0.822336	1	1	45.7114
chr11	76734568	77450222	1472250	31436	0	1	-0.2824	0.822222	1	1	46.8332
chr2	35119936	35192679	264224	9588	0	1	-0.2824	0.822222	1	1	27.5578
chr7	120640233	121122083	1244195	41574	0	1	-0.2824	0.822222	1	1	29.9272
chr11	83481933	84473166	1712448	47681	0	1	-0.2833	0.821709	1	1	35.9147
chr2	132823174	136013068	992908	41450	0	1	-0.2833	0.821709	1	1	23.9544
chrX	20961675	36404140	2281166	134060	0	1	-0.2833	0.821709	1	1	17.016
chrX	36608182	36612664	140324	4483	0	1	-0.2833	0.821709	1	1	31.3014
chrX	36881656	37151873	593442	20592	0	1	-0.2833	0.821709	1	1	28.8191
chrX	37208501	38110907	1203292	28268	0	1	-0.2833	0.821709	1	1	42.5673
chrX	38197296	44249120	1722336	54123	0	1	-0.2833	0.821709	1	1	31.8226
chrX	45090903	47887198	284599	6992	0	1	-0.2833	0.821709	1	1	40.7035
chr17	46167222	46194416	181295	3646	0	1	-0.2837	0.821482	1	1	49.7244
chr6	39614131	42250441	3057650	75836	0	1	-0.2845	0.821026	1	1	40.3192
chr17	32045928	32091423	215259	10422	0	1	-0.2851	0.820685	1	1	20.6543
chr9	122201770	122857638	396486	23646	0	1	-0.2851	0.820685	1	1	16.7676
chr2	121898797	122111908	549937	23930	0	1	-0.2853	0.820571	1	1	22.9811
chrX	72381869	73290515	921307	41835	0	1	-0.2856	0.8204	1	1	22.0224
chr5	34669109	35048436	1073479	25668	0	1	-0.2862	0.820059	1	1	41.8217
chr14	103275788	110752297	1460741	64273	0	1	-0.2867	0.819775	1	1	22.7271
chr2	119624117	119732515	189305	5886	0	1	-0.2867	0.819775	0.999999	0.999999	32.1619
chr2	125256848	125403229	436641	10779	0	1	-0.2867	0.819775	1	1	40.5085
chr2	125583791	125590232	48062	912	0	1	-0.2867	0.819775	1	1	52.6996
chr2	125736985	126923607	1651512	49391	0	1	-0.2867	0.819775	1	1	33.4375
chr9	78634646	79780648	796530	24872	0	1	-0.2867	0.819775	1	1	32.0252
chr9	80103693	81460966	475594	15902	0	1	-0.2867	0.819775	1	1	29.9078
chr9	82846298	85823120	1147062	44119	0	1	-0.2867	0.819775	1	1	25.9993
chr9	86307233	86565731	428209	13631	0	1	-0.2867	0.819775	1	1	31.4143
chr9	86581362	86839654	376996	11628	0	1	-0.2867	0.819775	1	1	32.4214
chr17	49069868	49071292	145042	1425	0	1	-0.286833	0.819699	1	0.9999	101.784
chr6	4614648	5487477	903844	33066	0	1	-0.287	0.819605	1	1	27.3345
chr6	5767029	6560501	303371	7412	0	1	-0.287	0.819605	1	1	40.9297
chr3	137892807	142853714	2619371	93541	0	1	-0.2872	0.819491	1	1	28.0024
chr3	144590611	144819494	411045	11133	0	1	-0.2872	0.819491	1	1	36.9213
chr17	25298393	25368092	376704	5894	0	1	-0.288	0.819037	1	1	63.9131
chr5	4888836	8158896	1171728	45434	0	1	-0.288	0.819037	1	1	25.7897
chr5	8430411	14680013	2481349	81446	0	1	-0.288	0.819037	1	1	30.4662
chr5	14712416	21333102	3062136	81869	0	1	-0.288	0.819037	1	1	37.4029
chr5	21433690	22537596	1532328	37107	0	1	-0.288	0.819037	1	1	41.2949
chr5	23434428	23499592	188834	4273	0	1	-0.288	0.819037	1	1	44.1924
chr5	23513951	23747920	191780	9491	0	1	-0.288	0.819037	1	1	20.2065
chr2	91190184	91218889	229313	9116	0	1	-0.2881	0.81898	1	1	25.155
chr17	66555251	69287728	1270227	36052	0	1	-0.2882	0.818923	1	1	35.2332
chr3	116513078	119761778	1628008	57672	0	1	-0.2884	0.81881	1	1	28.2287
chr17	87133621	87137588	239564	3968	0	1	-0.288476	0.818766	1	0.9999	60.374
chr14	79868319	80021930	126406	4589	0	1	-0.2888	0.818583	1	1	27.5454
chr14	84458837	87810699	341044	14357	0	1	-0.2888	0.818583	1	1	23.7545
chr14	88470858	98018993	294412	20449	0	1	-0.2888	0.818583	1	1	14.3974
chr9	107955864	107977475	180833	3539	0	1	-0.289	0.818469	1	1	51.0972
chr19	15906929	15978955	184182	3107	0	1	-0.2898	0.818015	1	1	59.2797
chr3	28895554	29987177	229503	10495	0	1	-0.2905	0.817619	1	1	21.8678
chr12	113044225	113069022	142025	1983	0	1	-0.2906	0.817562	0.999995	0.999995	71.6213
chr8	26034930	26139090	210456	3690	0	1	-0.2908	0.817449	1	1	57.0341
chr17	40207017	43459557	1823162	62641	0	1	-0.2911	0.817279	1	1	29.1049
chr17	43482170	43604648	135375	6393	0	1	-0.2911	0.817279	1	1	21.1755
chr17	44658518	45474938	548033	14877	0	1	-0.2911	0.817279	1	1	36.8376
chr19	10193995	10212220	226763	7399	0	1	-0.2912	0.817222	1	1	30.6478
chr9	37402045	37416399	272184	4063	0	1	-0.2918	0.816882	1	1	66.9909
chr5	110708162	110756766	246255	3832	0	1	-0.292	0.816769	1	1	64.2628
chr1	88211958	88272765	1712070	16336	0	1	-0.2923	0.816599	1	1	104.804
chr17	15543078	17734167	1128171	40807	0	1	-0.2923	0.816599	1	1	27.6465
chr2	152427468	152437643	32899	732	0	1	-0.2925	0.816486	1	1	44.944
chr2	152479353	152612729	331691	4350	0	1	-0.2925	0.816486	1	1	76.2508
chr9	74889305	75676811	1463667	55588	0	1	-0.2925	0.816486	1	1	26.3306
chr9	44624474	44694490	244600	8976	0	1	-0.2933	0.816033	1	1	27.2504
chr10	5841271	7649155	386844	19107	0	1	-0.2934	0.815977	1	1	20.2462
chr12	3451661	3749583	381582	10330	0	1	-0.2934	0.815977	1	1	36.9392
chr12	84784753	84816036	222382	3440	0	1	-0.2935	0.81592	1	1	64.6459
chr17	53665652	53681488	124123	5154	0	1	-0.2937	0.815807	0.999664	0.999642	24.0828
chr3	145998465	146419347	639017	17196	0	1	-0.2937	0.815807	1	1	37.1608
chr1	165769812	165897766	205581	14264	0	1	-0.2938	0.815751	0.999893	0.999886	14.4126
chr7	141745971	141984965	2178906	32785	0	1	-0.2943	0.815468	1	1	66.4605
chr7	130621720	130626841	263032	5122	0	1	-0.29444	0.815389	1	0.9999	51.3534
chr5	101863776	103649576	1248961	32995	0	1	-0.2945	0.815355	1	1	37.853
chr4	156043046	156169095	222964	7489	0	1	-0.2951	0.815016	1	1	29.7722
chr11	73814141	73815091	109633	951	0	1	-0.295455	0.814816	0.999973	0.9999	115.282
chr12	112628300	112635585	85153	764	0	1	-0.2957	0.814677	0.999691	0.999671	111.457
chr5	110829069	111102100	183868	4204	0	1	-0.2958	0.81462	0.999998	0.999998	43.7364
chr8	125768216	125889675	314801	4449	0	1	-0.2962	0.814395	1	1	70.7577
chr10	53537323	53538767	131640	1445	0	1	-0.296582	0.814179	0.999999	0.9999	91.1003
chr11	73353738	73354699	188155	962	0	1	-0.296606	0.814166	1	0.9999	195.587
chr2	173153347	173217008	187855	4340	0	1	-0.2967	0.814112	1	1	43.2846
chr13	34883230	34889593	62681	1613	0	1	-0.2969	0.814	0.998359	0.998252	38.8599
chr7	101843667	101864094	48222	1200	0	1	-0.2975	0.813661	0.994998	0.994665	40.185
chr2	76655806	76665810	49090	977	0	1	-0.2979	0.813436	0.995396	0.99509	50.2456
chr1	190799012	190800581	115800	1570	0	1	-0.298153	0.813293	0.99999	0.9999	73.758
chr10	128632414	128634811	101001	2398	0	1	-0.298196	0.813268	0.9999	0.9999	42.1188
chrX	8245059	10596604	2440628	51303	0	1	-0.2983	0.81321	1	1	47.5728
chrX	11299256	12055692	182256	7664	0	1	-0.2983	0.81321	1	1	23.7808
chrX	12060129	20559486	2788231	96671	0	1	-0.2983	0.81321	1	1	28.8425
chr5	65393940	65971348	955658	30425	0	1	-0.2985	0.813097	1	1	31.4103
chr11	49280149	49281085	188874	937	0	1	-0.298593	0.813045	1	0.9999	201.573
chr13	55732935	55809000	128577	2207	0	1	-0.2987	0.812985	0.999987	0.999986	58.2587
chr14	101665760	101914337	305436	4566	0	1	-0.2987	0.812985	1	1	66.8936
chr7	104484177	105379129	3690418	54016	0	1	-0.2988	0.812928	1	1	68.3208
chr9	63421619	63667922	356951	11715	0	1	-0.2991	0.812759	1	1	30.4696
chr7	73435734	75744009	1033894	50139	0	1	-0.2993	0.812647	1	1	20.6206
chrX	167263748	167729135	580221	16075	0	1	-0.2994	0.81259	1	1	36.0946
chr12	11090201	13243956	938669	32495	0	1	-0.2997	0.812421	1	1	28.8866
chr4	115108681	115777327	1422075	28141	0	1	-0.2998	0.812365	1	1	50.5339
chr7	125891659	126174248	260070	5075	0	1	-0.3	0.812252	1	1	51.2453
chr17	25114936	25171913	397395	8914	0	1	-0.3007	0.811858	1	1	44.581
chr18	41912369	42337073	613726	14596	0	1	-0.3012	0.811577	1	1	42.0475
chr2	118598210	118641592	145120	3692	0	1	-0.3013	0.811521	0.999991	0.99999	39.3066
chr8	27273322	33629374	1779809	81320	0	1	-0.3013	0.811521	1	1	21.8865
chr13	69617405	69633267	101664	1543	0	1	-0.302	0.811127	0.999908	0.999902	65.8872
chr8	3639507	3668245	150282	3160	0	1	-0.302	0.811127	0.999995	0.999994	47.5576
chr3	3508029	7604164	865438	32586	0	1	-0.3028	0.810677	1	1	26.5586
chr11	77540053	77824285	503344	17097	0	1	-0.303	0.810565	1	1	29.4405
chr11	58597344	58598466	108573	1123	0	1	-0.304114	0.809939	0.999968	0.9999	96.6812
chr19	5133684	5139322	49220	1872	0	1	-0.3043	0.809835	0.995442	0.995139	26.2927
chr9	109883488	110072705	267972	5948	0	1	-0.3044	0.809779	1	1	45.0525
chr11	59543068	59761327	692880	14180	0	1	-0.3048	0.809554	1	1	48.8632
chr3	108952810	116501170	1907907	87948	0	1	-0.3052	0.80933	1	1	21.6936
chr19	7228351	7235158	44438	572	0	1	-0.3057	0.80905	0.993411	0.992969	77.6888
chr7	46649946	46704093	144132	5657	0	1	-0.3057	0.80905	0.999955	0.999953	25.4785
chr10	108273394	115347783	2327107	89382	0	1	-0.3058	0.808993	1	1	26.0355
chr2	120166411	120594956	1555802	37772	0	1	-0.3059	0.808937	1	1	41.1893
chr11	87137589	87555823	595130	19403	0	1	-0.306	0.808881	1	1	30.6721
chr14	70315663	70422982	236876	5395	0	1	-0.3071	0.808265	1	1	43.9066
chr17	32960574	33545665	1565032	42675	0	1	-0.3072	0.808209	1	1	36.6733
chr13	100806533	106925156	2888512	88027	0	1	-0.3077	0.807929	1	1	32.8139
chr7	46435157	46632754	91076	2705	0	1	-0.3078	0.807873	0.999741	0.999725	33.6695
chr1	182428893	182482547	255496	5865	0	1	-0.308	0.807761	1	1	43.5628
chr8	13115469	13127777	60845	659	0	1	-0.3086	0.807425	0.998116	0.997993	92.3293
chr11	44632750	45937498	317965	19085	0	1	-0.3104	0.806418	1	1	16.6605
chr12	17273944	17308357	128137	3153	0	1	-0.3104	0.806418	0.999961	0.999959	40.6397
chr16	17548690	17568370	138255	2094	0	1	-0.3111	0.806027	0.999991	0.99999	66.0244
chr4	148455984	148551024	581306	8777	0	1	-0.3116	0.805748	1	1	66.2306
chrX	74271659	74289182	175832	3525	0	1	-0.3116	0.805748	0.999999	0.999999	49.8814
chr16	4693211	4836008	263566	8968	0	1	-0.3119	0.80558	1	1	29.3896
chrX	52931572	56658364	1320579	61179	0	1	-0.3121	0.805468	1	1	21.5855
chr9	35215937	35244706	78406	2866	0	1	-0.3123	0.805357	0.999092	0.999034	27.3573
chr1	180948812	181135064	568299	9282	0	1	-0.313	0.804966	1	1	61.2259
chr4	135925548	135958786	122533	2564	0	1	-0.3131	0.80491	0.99998	0.999978	47.7898
chr11	87861984	87915003	353500	6725	0	1	-0.3139	0.804464	1	1	52.5651
chr2	136069012	143974609	2553753	81072	0	1	-0.3139	0.804464	1	1	31.4998
chr2	144010998	144262024	117602	5432	0	1	-0.3139	0.804464	1	1	21.6499
chr6	89976170	89977100	180859	931	0	1	-0.313947	0.804438	1	0.9999	194.263
chr6	51478437	52003755	182222	5398	0	1	-0.3142	0.804297	0.999997	0.999997	33.7573
chr14	75198076	75777126	716998	20328	0	1	-0.3146	0.804074	1	1	35.2714
chr2	155657735	155722537	133929	2856	0	1	-0.315	0.803851	0.999987	0.999986	46.8939
chrX	7961923	8064057	85053	3824	0	1	-0.3153	0.803684	0.999075	0.999015	22.2419
chr1	58434330	59110105	1164247	44581	0	1	-0.3157	0.803461	1	1	26.1153
chr3	98450384	98724543	354208	7326	0	1	-0.3162	0.803183	1	1	48.3494
chr3	98743822	101029495	2322886	57109	0	1	-0.3162	0.803183	1	1	40.6746
chr2	25627435	25684403	242161	3561	0	1	-0.3168	0.802849	1	1	68.0037
chr2	153865303	153909227	217044	3657	0	1	-0.317	0.802737	1	1	59.3503
chr11	23267661	26550075	1789019	56689	0	1	-0.3171	0.802682	1	1	31.5585
chr11	28681563	29541481	645518	30124	0	1	-0.3171	0.802682	1	1	21.4287
chr11	29547840	30876879	1603173	34610	0	1	-0.3171	0.802682	1	1	46.3211
chr4	44988919	45314406	784318	19805	0	1	-0.3174	0.802515	1	1	39.602
chr5	35583875	35671131	267602	6038	0	1	-0.3174	0.802515	1	1	44.3196
chr8	11403341	11454526	267562	6100	0	1	-0.3174	0.802515	1	1	43.8626
chr4	63231791	63357892	428159	6855	0	1	-0.3178	0.802292	1	1	62.4594
chr4	63373322	63472868	373426	7759	0	1	-0.3178	0.802292	1	1	48.1281
chr4	63565656	65605069	1021134	35806	0	1	-0.3178	0.802292	1	1	28.5185
chr4	65644697	86848022	4991398	184932	0	1	-0.3178	0.802292	1	1	26.9905
chr8	72428069	72458769	152327	2799	0	1	-0.3178	0.802292	0.999998	0.999997	54.4219
chr15	60014865	60016618	155917	1754	0	1	-0.317868	0.802255	1	0.9999	88.8922
chr11	78268325	78293964	400291	7826	0	1	-0.3181	0.802126	1	1	51.1489
chr12	59095799	64965536	790049	20776	0	1	-0.3181	0.802126	1	1	38.027
chr12	64976694	65066777	291283	8553	0	1	-0.3181	0.802126	1	1	34.0562
chr5	34555941	34620134	220389	4376	0	1	-0.3182	0.80207	1	1	50.3631
chr9	65649966	66032345	657369	26612	0	1	-0.3185	0.801903	1	1	24.702
chr6	126821862	126930102	391453	8167	0	1	-0.3188	0.801736	1	1	47.9311
chr14	99900081	101507690	362085	9452	0	1	-0.3197	0.801236	1	1	38.3078
chr10	126991530	127020994	223886	7383	0	1	-0.3205	0.800792	1	1	30.3245
chr7	125728308	125867667	238250	4185	0	1	-0.3208	0.800626	1	1	56.9295
chr17	14684071	14934660	205107	4183	0	1	-0.3214	0.800293	1	1	49.0335
chr2	26943130	26993067	442005	6779	0	1	-0.3215	0.800237	1	1	65.2021
chr17	29695976	29700281	131948	4306	0	1	-0.321675	0.80014	0.999999	0.9999	30.6428
chr9	51116505	54727761	4243316	132414	0	1	-0.3217	0.800126	1	1	32.0458
chr11	73065570	73129301	287535	8451	0	1	-0.3218	0.800071	1	1	34.0238
chr1	60022577	63170141	1843138	85078	0	1	-0.3221	0.799905	1	1	21.6641
chr9	119169455	119304917	405231	9925	0	1	-0.3223	0.799794	1	1	40.8293
chr8	123381399	123401892	165728	2514	0	1	-0.3225	0.799683	0.999999	0.999999	65.922
chr17	12841004	12903308	188796	5446	0	1	-0.3226	0.799628	1	1	34.6669
chr19	41941935	42078583	567544	11544	0	1	-0.3228	0.799517	1	1	49.1635
chr19	42268351	43784356	1401596	59938	0	1	-0.3228	0.799517	1	1	23.3841
chr19	43803642	44040836	741589	18778	0	1	-0.3228	0.799517	1	1	39.4924
chr19	44078292	44100219	121760	1674	0	1	-0.3228	0.799517	1	1	72.736
chr19	44120872	44139713	127343	1607	0	1	-0.3228	0.799517	1	1	79.2427
chr1	130742328	130744622	104850	2295	0	1	-0.323205	0.799292	0.999944	0.9999	45.6863
chr4	124714860	124795469	362181	4615	0	1	-0.3242	0.798741	1	1	78.4791
chr11	50969019	51027945	652998	3742	0	1	-0.3244	0.79863	1	1	174.505
chr4	141683562	141685716	122278	2155	0	1	-0.3244	0.79863	1	1	56.7415
chr4	143179287	145347682	4426281	100010	0	1	-0.3244	0.79863	1	1	44.2584
chr4	145518932	147927120	2239457	68288	0	1	-0.3244	0.79863	1	1	32.7943
chr10	61840077	61894060	178052	1650	0	1	-0.3248	0.798409	1	0.999999	107.91
chr1	171419337	171941696	995917	25302	0	1	-0.3249	0.798354	1	1	39.3612
chr2	122186463	122291266	218833	6930	0	1	-0.325	0.798298	1	1	31.5776
chr2	153954262	154238907	581269	9765	0	1	-0.325	0.798298	1	1	59.5258
chr15	80077780	80082906	126362	1414	0	1	-0.3251	0.798243	0.999985	0.999984	89.3649
chr2	30878409	30903297	67700	4467	0	1	-0.3254	0.798077	0.994721	0.99437	15.1556
chr5	33663820	33672197	89196	1768	0	1	-0.3256	0.797966	0.99977	0.999756	50.4502
chr8	57532627	61330018	792980	37708	0	1	-0.3259	0.797801	1	1	21.0295
chr3	52345038	52346390	107607	1353	0	1	-0.326055	0.797715	0.999963	0.9999	79.5322
chr2	24685767	24734036	65947	1752	0	1	-0.3261	0.79769	0.998408	0.998304	37.641
chr10	122782182	123059251	396221	14490	0	1	-0.3266	0.797414	1	1	27.3444
chr7	139975861	140029986	340460	7881	0	1	-0.3266	0.797414	1	1	43.2001
chr2	31054023	31105357	97246	968	0	1	-0.327	0.797192	0.999873	0.999865	100.461
chr1	191997202	192130460	178704	5612	0	1	-0.3275	0.796916	0.999999	0.999999	31.8432
chr5	34007178	34178924	321283	7560	0	1	-0.3276	0.796861	1	1	42.4978
chr12	21168203	21251206	107267	1910	0	1	-0.3277	0.796806	1	1	56.1607
chr12	21267717	21276898	74358	3704	0	1	-0.3277	0.796806	1	1	20.0751
chr13	38944499	40288030	185715	5257	0	1	-0.3277	0.796806	1	1	35.3272
chr2	152962484	153003204	132001	1561	0	1	-0.3279	0.796695	0.99999	0.999989	84.5618
chr2	148441514	148443535	129569	2022	0	1	-0.328973	0.796103	0.999999	0.9999	64.0796
chr10	100495640	105833015	1283352	43147	0	1	-0.329	0.796088	1	1	29.7437
chr3	95322319	95506727	522519	12842	0	1	-0.3291	0.796033	1	1	40.6883
chr11	94704081	94862292	149144	7610	0	1	-0.3292	0.795978	0.999924	0.999919	19.5984
chr5	110151526	110223155	238981	8336	0	1	-0.3293	0.795923	1	1	28.6685
chr7	44188262	44216546	488512	2662	0	1	-0.3295	0.795812	1	1	183.513
chr1	33765843	34294546	1557455	30920	0	1	-0.3311	0.79493	1	1	50.3705
chr18	34793003	34823711	206774	3536	0	1	-0.3315	0.79471	1	1	58.4768
chr12	4233530	4712640	644436	22711	0	1	-0.3317	0.7946	1	1	28.3755
chr4	46724283	47025753	137389	3990	0	1	-0.3318	0.794545	0.999964	0.999962	34.4333
chr7	12988345	12998192	153815	2340	0	1	-0.3318	0.794545	0.999998	0.999998	65.7329
chr14	55893991	57517936	3202773	75282	0	1	-0.3323	0.794269	1	1	42.5437
chr17	46396661	46410391	228199	2924	0	1	-0.3323	0.794269	1	1	78.0434
chr7	79665662	79691979	260780	2667	0	1	-0.3326	0.794104	1	1	97.7803
chr2	181235751	181278121	237207	7370	0	1	-0.3327	0.794049	1	1	32.1855
chr14	66915758	67038972	252220	11135	0	1	-0.3328	0.793994	1	1	22.6511
chr12	69250752	69352374	370335	9927	0	1	-0.333	0.793884	1	1	37.3058
chr19	8793625	8804854	149432	2518	0	1	-0.333	0.793884	0.999997	0.999997	59.3455
chr2	91134413	91166685	209636	4575	0	1	-0.3331	0.793829	1	1	45.8221
chr4	128058961	128554920	745318	11890	0	1	-0.3331	0.793829	1	1	62.6844
chr11	5643679	5689337	43006	1046	0	1	-0.3332	0.793774	0.990389	0.99	41.1147
chr9	120335597	120453721	115624	2135	0	1	-0.3335	0.793609	0.999967	0.999964	54.1564
chr7	102447800	102679696	1152416	19653	0	1	-0.3337	0.793499	1	1	58.6382
chrX	74150545	74228238	350100	6379	0	1	-0.3341	0.793279	1	1	54.8832
chr9	44354963	44361670	105724	1472	0	1	-0.3348	0.792894	0.999931	0.999927	71.8234
chr3	157962277	158019439	194024	4517	0	1	-0.3354	0.792564	1	1	42.9542
chr4	25007129	25009233	132675	2105	0	1	-0.335886	0.792297	0.999999	0.9999	63.0285
chr10	62659421	62880014	761057	23359	0	1	-0.3362	0.792125	1	1	32.5809
chr4	118709408	118710347	109457	940	0	1	-0.336226	0.792111	0.999972	0.9999	116.444
chr9	120950172	121262669	291256	6870	0	1	-0.3364	0.792015	1	1	42.3953
chr17	34238904	34243916	43653	855	0	1	-0.3369	0.791741	0.992998	0.992527	51.0561
chr17	57305662	65595054	1909474	67533	0	1	-0.3373	0.791521	1	1	28.2747
chr17	65637504	65639029	141022	1526	0	1	-0.3373	0.791521	1	1	92.4128
chr17	65803159	65838959	208404	2657	0	1	-0.3373	0.791521	1	1	78.4358
chr13	68589319	69600397	353954	14285	0	1	-0.3375	0.791412	1	1	24.778
chr13	80891487	81575135	951692	23493	0	1	-0.3376	0.791357	1	1	40.5096
chr13	85197350	85256474	159351	5489	0	1	-0.3376	0.791357	1	1	29.031
chr8	46041316	46170652	142785	3264	0	1	-0.3381	0.791082	0.99999	0.999989	43.7454
chr11	74934994	75156314	99564	1782	0	1	-0.3383	0.790973	0.999851	0.999842	55.8721
chr8	112616397	112842736	130859	2686	0	1	-0.3386	0.790808	0.999985	0.999984	48.7189
chr11	49095388	49135387	298423	4303	0	1	-0.339	0.790589	1	1	69.3523
chr8	23064951	23120974	341164	4290	0	1	-0.3393	0.790425	1	1	79.5254
chr4	119433949	119658945	401977	15983	0	1	-0.3398	0.790151	1	1	25.1503
chr6	67277760	67486392	259966	11025	0	1	-0.3398	0.790151	1	1	23.5797
chr11	75598179	75625530	67858	1373	0	1	-0.3405	0.789768	0.99817	0.998051	49.4232
chr1	77374770	82237604	2030739	62496	0	1	-0.3408	0.789603	1	1	32.4939
chr1	82316578	85961055	4309186	101681	0	1	-0.3408	0.789603	1	1	42.3795
chr1	86071613	86274555	392383	7680	0	1	-0.3408	0.789603	1	1	51.0915
chr11	79937672	79962387	195693	1735	0	1	-0.3408	0.789603	1	1	112.791
chr6	124430755	124705842	999146	20558	0	1	-0.3411	0.789439	1	1	48.6013
chr17	46217581	46239576	116550	2181	0	1	-0.3412	0.789384	0.99996	0.999958	53.4388
chr1	34498429	34732408	521212	14426	0	1	-0.3413	0.78933	1	1	36.13
chr17	26173639	26194106	83494	1595	0	1	-0.3419	0.789002	0.999651	0.999629	52.3473
chr2	30298415	30345427	415679	6271	0	1	-0.342	0.788947	1	1	66.2859
chr3	86284996	87457853	1326707	37377	0	1	-0.3422	0.788837	1	1	35.4953
chr19	16999938	24021662	3264489	127549	0	1	-0.3428	0.788509	1	1	25.594
chr8	61487733	64619547	974286	28142	0	1	-0.343	0.7884	1	1	34.6204
chr8	64981650	64984102	120725	2453	0	1	-0.343	0.7884	1	1	49.2152
chr8	64998447	65001849	106184	3403	0	1	-0.343	0.7884	1	1	31.2031
chr8	66511739	66513778	127464	2040	0	1	-0.343	0.7884	1	1	62.4824
chr8	66877666	68401519	617202	23538	0	1	-0.343	0.7884	1	1	26.2215
chr8	68802315	69613874	704215	26079	0	1	-0.343	0.7884	1	1	27.0031
chr15	58898308	58928749	198396	4862	0	1	-0.3434	0.788182	1	1	40.8054
chr17	34092378	34094818	91588	838	0	1	-0.3435	0.788127	0.999807	0.999795	109.294
chr7	101177143	101277003	78269	1626	0	1	-0.3436	0.788072	0.999994	0.999993	48.1359
chr3	103818803	104007879	506010	16435	0	1	-0.3442	0.787745	1	1	30.7886
chr3	104017500	104653587	482662	12340	0	1	-0.3442	0.787745	1	1	39.1136
chr8	13006724	13100414	502069	11944	0	1	-0.3443	0.78769	1	1	42.0352
chr16	57173023	58638403	814569	28060	0	1	-0.3444	0.787635	1	1	29.0295
chr2	75675518	75931350	249583	9901	0	1	-0.3449	0.787363	1	1	25.2079
chr2	75991131	76291323	131260	1909	0	1	-0.3449	0.787363	1	1	68.7585
chr2	76378380	76636889	243325	9901	0	1	-0.3449	0.787363	1	1	24.5758
chr4	107306781	107350538	112029	1477	0	1	-0.3449	0.787363	0.999956	0.999953	75.849
chr11	86490357	87063941	854985	38805	0	1	-0.3455	0.787035	1	1	22.0329
chr12	72093936	72223539	324230	5267	0	1	-0.3455	0.787035	1	1	61.5588
chr7	98939890	99118305	75972	1197	0	1	-0.3457	0.786926	0.999391	0.999352	63.4687
chr2	33752308	34224646	132037	12456	0	1	-0.3458	0.786872	0.999956	0.999954	10.6003
chr7	4555059	4646940	448313	6982	0	1	-0.3458	0.786872	1	1	64.2098
chr17	24564149	24588021	591605	10287	0	1	-0.3461	0.786708	1	1	57.51
chr14	55234642	55241440	59691	1060	0	1	-0.3465	0.78649	0.997945	0.99781	56.3123
chrX	48853418	49069790	243359	5107	0	1	-0.3468	0.786326	1	1	47.652
chr11	72821754	72881377	210301	4690	0	1	-0.3473	0.786054	1	1	44.8403
chr5	141998738	142197874	276571	4280	0	1	-0.3479	0.785727	1	1	64.6194
chr4	129650683	129661439	68150	1251	0	1	-0.3481	0.785618	0.998911	0.99884	54.4764
chr9	64647814	64927252	567222	18239	0	1	-0.3483	0.785509	1	1	31.0994
chr9	64971972	65078785	351428	7714	0	1	-0.3483	0.785509	1	1	45.5572
chr2	37802014	38243472	106866	4196	0	1	-0.3484	0.785455	1	1	25.4685
chr2	38577238	38633966	46284	2997	0	1	-0.3484	0.785455	1	1	15.4434
chr2	38714356	38998476	211280	8823	0	1	-0.3484	0.785455	1	1	23.9465
chr2	39004106	45017468	1593080	62614	0	1	-0.3484	0.785455	1	1	25.4429
chr2	48870288	53177433	3969395	116464	0	1	-0.3484	0.785455	1	1	34.0826
chr7	24668011	24822430	394422	7505	0	1	-0.3485	0.7854	1	1	52.5546
chr4	148048072	148081758	105181	9106	0	1	-0.3488	0.785237	0.999233	0.999184	11.5507
chr2	29901076	29926829	89025	2071	0	1	-0.3489	0.785183	0.999644	0.999621	42.9865
chr7	45193175	45210202	111309	1672	0	1	-0.3494	0.78491	0.999954	0.999951	66.5724
chr12	113450846	114584002	2541725	28403	0	1	-0.3495	0.784856	1	1	89.4879
chr5	100059139	100791409	819468	28813	0	1	-0.3496	0.784802	1	1	28.4409
chr6	42400237	43265743	3010942	35618	0	1	-0.3496	0.784802	1	1	84.5343
chr6	43275939	43287644	84523	1491	0	1	-0.3496	0.784802	1	1	56.6888
chr13	23782540	24717705	1298702	36102	0	1	-0.3497	0.784747	1	1	35.9731
chr9	106695871	106880992	512025	9131	0	1	-0.3498	0.784693	1	1	56.0755
chr17	24265203	24408727	598908	10892	0	1	-0.35	0.784584	1	1	54.986
chr2	160670099	160774587	420592	8711	0	1	-0.3501	0.78453	1	1	48.2829
chr16	17284446	17386329	477986	7426	0	1	-0.3503	0.784421	1	1	64.3665
chr9	64117614	64319252	738028	14111	0	1	-0.3507	0.784204	1	1	52.3016
chr2	153124169	153202401	248924	3660	0	1	-0.351	0.78404	1	1	68.012
chr4	56812510	62486643	4407590	148745	0	1	-0.351	0.78404	1	1	29.6319
chr4	62519859	62522709	1776	2851	0	1	-0.351	0.78404	1	1	0.622939
chr4	62532251	63154142	444249	13232	0	1	-0.351	0.78404	1	1	33.5738
chr5	114314940	114326932	45601	807	0	1	-0.3513	0.783877	0.993978	0.993575	56.5068
chr4	118808854	118809862	176832	1009	0	1	-0.351758	0.783628	1	0.9999	175.255
chr2	118441161	118470302	137692	1951	0	1	-0.3525	0.783226	0.999992	0.999992	70.5751
chr12	91537170	91540509	170226	3340	0	1	-0.352651	0.783144	1	0.9999	50.9659
chr7	106421549	107934454	4534043	69423	0	1	-0.3527	0.783117	1	1	65.3104
chr7	107967398	107991299	283409	1868	0	1	-0.3527	0.783117	1	1	151.718
chr7	108054983	108081734	283262	2955	0	1	-0.3527	0.783117	1	1	95.8585
chr7	108103310	108466318	2441595	13361	0	1	-0.3527	0.783117	1	1	182.74
chr7	108544526	108894405	1768308	13364	0	1	-0.3527	0.783117	1	1	132.319
chr7	108926852	108927154	12627	303	0	1	-0.3527	0.783117	1	1	41.6733
chr16	94383911	95983991	950888	35210	0	1	-0.3531	0.7829	1	1	27.0062
chr11	82719934	82767622	155905	4909	0	1	-0.3535	0.782683	0.999998	0.999998	31.759
chr5	43244585	45437926	1040213	43325	0	1	-0.3535	0.782683	1	1	24.0095
chr11	3213259	3230101	58137	1424	0	1	-0.3541	0.782358	0.99499	0.994657	40.8265
chr1	172584151	174593116	4225528	74222	0	1	-0.3542	0.782303	1	1	56.9309
chr1	174612506	177444822	1834727	59543	0	1	-0.3542	0.782303	1	1	30.8135
chr1	177458965	177784998	124770	6218	0	1	-0.3542	0.782303	1	1	20.0659
chr13	73944725	74054991	281895	11150	0	1	-0.3546	0.782086	1	1	25.2821
chr13	64182106	64243726	78106	6931	0	1	-0.3548	0.781978	0.999039	0.998977	11.2691
chr16	97868591	98082439	343965	11661	0	1	-0.3548	0.781978	1	1	29.497
chr8	47542691	47669336	113663	4734	0	1	-0.3548	0.781978	0.999941	0.999938	24.0099
chr17	34860523	34881796	170407	3674	0	1	-0.3557	0.78149	0.999999	0.999998	46.3819
chr3	97208477	97210716	134351	2240	0	1	-0.356348	0.781139	1	0.9999	59.9781
chr11	58566398	58567343	127922	946	0	1	-0.356372	0.781126	0.999999	0.9999	135.224
chr2	155556332	155573001	145331	2983	0	1	-0.3564	0.781111	0.999981	0.999979	48.7197
chr7	46853982	46999004	467036	16310	0	1	-0.3568	0.780895	1	1	28.6349
chr2	180669390	180740742	341985	9500	0	1	-0.3569	0.780841	1	1	35.9984
chr8	94479467	94654331	649909	14097	0	1	-0.3574	0.78057	1	1	46.1026
chr4	48067662	55007782	2814366	119678	0	1	-0.3581	0.780191	1	1	23.5162
chr4	55014682	55385601	202163	5840	0	1	-0.3581	0.780191	1	1	34.617
chr2	37219490	37220420	106282	931	0	1	-0.358623	0.779908	0.999955	0.9999	114.159
chr4	153988405	154002595	90084	1466	0	1	-0.3597	0.779327	0.999737	0.99972	61.4488
chr3	58537533	60625198	2038387	67597	0	1	-0.36	0.779165	1	1	30.155
chr9	102512972	102607439	201374	7202	0	1	-0.3602	0.779057	0.999997	0.999996	27.9608
chr1	90014372	90153401	198823	3435	0	1	-0.3603	0.779003	1	1	57.8815
chr19	10582297	10600760	176355	4423	0	1	-0.3605	0.778895	0.999997	0.999997	39.8723
chr7	141392159	141402329	61312	1050	0	1	-0.3605	0.778895	0.997979	0.997847	58.3924
chr5	103783123	105732374	3131181	83350	0	1	-0.3606	0.778841	1	1	37.5667
chr5	105824510	105915820	181540	5665	0	1	-0.3606	0.778841	1	1	32.0459
chr17	80215913	80217936	110009	2024	0	1	-0.360833	0.778715	0.999975	0.9999	54.3523
chr13	58558208	59719289	1086741	39013	0	1	-0.3609	0.778679	1	1	27.8559
chr13	59730148	59816839	378469	10612	0	1	-0.3609	0.778679	1	1	35.6642
chr6	18866317	21835523	234026	9783	0	1	-0.3613	0.778463	1	1	23.9217
chr1	133622116	133654032	154289	2335	0	1	-0.3626	0.777762	1	1	66.0767
chr1	133661236	133898437	316171	11523	0	1	-0.3626	0.777762	1	1	27.4383
chr19	7014616	7029234	82136	1975	0	1	-0.3628	0.777654	0.999562	0.999534	41.5878
chr17	15053213	15351288	68598	3139	0	1	-0.3631	0.777492	0.998645	0.998557	21.8535
chr7	118127133	118436971	704523	18042	0	1	-0.3632	0.777438	1	1	39.0491
chr6	43423620	47803910	623068	22302	0	1	-0.3633	0.777384	1	1	27.9378
chr11	73588797	73589736	160031	940	0	1	-0.363932	0.777044	1	0.9999	170.246
chr11	84836364	84862318	101449	1561	0	1	-0.3642	0.7769	0.999906	0.9999	64.9898
chr4	11199157	11379405	359842	11672	0	1	-0.3642	0.7769	1	1	30.8295
chr4	11494763	12075692	829793	35918	0	1	-0.3642	0.7769	1	1	23.1024
chr7	118549934	118841491	710331	15906	0	1	-0.3644	0.776792	1	1	44.6581
chr3	108578115	108883626	745771	21788	0	1	-0.3645	0.776738	1	1	34.2285
chr19	30003789	30006020	154345	2232	0	1	-0.365468	0.776217	1	0.9999	69.151
chr1	90610092	91169096	1030433	24634	0	1	-0.3655	0.7762	1	1	41.8297
chr9	95670004	96345893	1185529	36149	0	1	-0.3655	0.7762	1	1	32.7956
chr15	99173401	99208935	57150	1014	0	1	-0.3656	0.776146	0.997246	0.997065	56.3609
chr1	9976586	12860372	1161443	38562	0	1	-0.3657	0.776092	1	1	30.1188
chr10	75954513	76032749	153034	2989	0	1	-0.3658	0.776038	1	1	51.1991
chr10	76058620	76217489	351991	5495	0	1	-0.3658	0.776038	1	1	64.0566
chr3	14650658	15848487	467190	11456	0	1	-0.3658	0.776038	1	1	40.7812
chr12	51730887	51999873	826820	19597	0	1	-0.3659	0.775985	1	1	42.1912
chr1	63477678	71414910	4288809	154369	0	1	-0.367	0.775393	1	1	27.7828
chr14	31238336	31241827	57594	763	0	1	-0.3671	0.775339	0.997592	0.997433	75.4836
chr19	3793067	3896902	226767	8402	0	1	-0.3682	0.774749	1	1	26.9896
chr5	150532054	151651208	1535591	52553	0	1	-0.3687	0.77448	1	1	29.2199
chr7	139093605	139141130	221422	3847	0	1	-0.3688	0.774426	1	1	57.5571
chr7	140345051	140345987	220829	937	0	1	-0.368828	0.774412	1	0.9999	235.677
chr1	43031951	43035449	169286	3499	0	1	-0.369296	0.77416	1	0.9999	48.3813
chr2	152867186	152890637	98243	1908	0	1	-0.3694	0.774104	0.999825	0.999814	51.49
chr7	31170149	31304977	74294	1430	0	1	-0.3694	0.774104	0.999311	0.999266	51.9538
chr1	93350324	93397686	194082	5483	0	1	-0.37	0.773782	0.999999	0.999999	35.397
chr2	91273540	91911607	1607983	39599	0	1	-0.37	0.773782	1	1	40.6067
chr9	115223592	118115429	674268	39534	0	1	-0.3703	0.773622	1	1	17.0554
chr14	77611286	78599139	617735	23729	0	1	-0.3704	0.773568	1	1	26.0329
chr12	31447009	31550023	325601	9402	0	1	-0.3707	0.773407	1	1	34.631
chr12	113260188	113361233	414850	9161	0	1	-0.3708	0.773354	1	1	45.2844
chr12	105604090	105605428	152124	1339	0	1	-0.371052	0.773218	1	0.9999	113.61
chr11	59372668	59438513	150815	3043	0	1	-0.3716	0.772925	0.999997	0.999997	49.5613
chr6	38311589	38628188	679456	28165	0	1	-0.3722	0.772603	1	1	24.1241
chr7	128699318	130242644	742579	18709	0	1	-0.3726	0.772389	1	1	39.691
chr12	103558367	104414329	1958361	44158	0	1	-0.3736	0.771854	1	1	44.349
chr5	149696424	150428238	676390	20772	0	1	-0.3737	0.771801	1	1	32.5626
chr2	153661424	153787752	180873	11818	0	1	-0.3739	0.771694	0.999987	0.999986	15.3049
chr4	148107934	148116000	84850	933	0	1	-0.3739	0.771694	0.999684	0.999664	90.9432
chr3	96031005	96168143	298596	11615	0	1	-0.374	0.77164	1	1	25.7078
chr5	31302156	31472961	170373	2697	0	1	-0.3744	0.771426	0.999999	0.999999	63.1713
chr2	130437621	130552435	376377	6270	0	1	-0.3746	0.771319	1	1	60.0282
chr11	84963337	85210108	418510	10603	0	1	-0.3749	0.771159	1	1	39.4709
chr11	80220257	80370450	264392	11744	0	1	-0.375	0.771105	1	1	22.5129
chr8	126428074	126467182	191159	3354	0	1	-0.3755	0.770838	1	1	56.9943
chrX	74384719	85612499	3020733	112107	0	1	-0.3755	0.770838	1	1	26.9451
chrX	85616373	88881923	528627	22987	0	1	-0.3755	0.770838	1	1	22.9968
chrX	89406768	92490679	498911	19656	0	1	-0.3755	0.770838	1	1	25.3821
chr4	118753594	118754536	171939	943	0	1	-0.375675	0.770745	1	0.9999	182.332
chr1	23815220	33663856	2457689	74840	0	1	-0.3774	0.769824	1	1	32.8392
chr1	34819866	34869405	52354	1181	0	1	-0.3777	0.769664	0.996393	0.996155	44.3302
chr14	38371276	45306631	1537318	71695	0	1	-0.378	0.769504	1	1	21.4425
chr2	180929022	180944214	98288	2012	0	1	-0.3784	0.76929	0.999882	0.999875	48.8509
chr7	100503019	100824257	304402	11324	0	1	-0.3784	0.76929	1	1	26.8811
chr11	17219013	17940350	96438	7749	0	1	-0.3785	0.769237	1	1	12.4452
chr10	99757704	99759658	185133	1955	0	1	-0.379172	0.768879	1	0.9999	94.6972
chr2	155390655	155496023	415843	8136	0	1	-0.3797	0.768597	1	1	51.1115
chr15	59330724	59361236	170733	3414	0	1	-0.3807	0.768065	0.999999	0.999999	50.0097
chr5	97948244	98004940	54060	894	0	1	-0.3813	0.767745	0.996851	0.996643	60.4698
chr11	49535186	49536122	153762	937	0	1	-0.381396	0.767694	1	0.9999	164.1
chr12	112024661	112047052	165069	2153	0	1	-0.3822	0.767267	0.999999	0.999999	76.6693
chr2	155292689	155357424	62600	1344	0	1	-0.3823	0.767213	0.996771	0.996558	46.5774
chrX	157702955	161717267	2192147	74886	0	1	-0.3825	0.767107	1	1	29.2731
chrX	161836429	163549647	852853	30033	0	1	-0.3825	0.767107	1	1	28.3972
chr6	82956408	83006459	56035	1138	0	1	-0.3826	0.767054	0.99729	0.997111	49.2399
chr1	143759942	143800034	168008	2602	0	1	-0.3827	0.767001	0.999999	0.999999	64.5688
chr3	88302767	88326629	132186	2514	0	1	-0.3828	0.766948	0.999981	0.99998	52.58
chr4	106690214	106771556	433479	9908	0	1	-0.383	0.766841	1	1	43.7504
chr1	134109367	134203590	421547	9142	0	1	-0.3834	0.766629	1	1	46.111
chr4	41765006	42993828	860531	83991	0	1	-0.3834	0.766629	1	1	10.2455
chr8	9987384	10987014	674128	22054	0	1	-0.3834	0.766629	1	1	30.5672
chr8	11044653	11247095	366678	7090	0	1	-0.3834	0.766629	1	1	51.7176
chr3	108261685	108387395	423642	12449	0	1	-0.3836	0.766522	1	1	34.0302
chr7	31705030	34161637	470588	11904	0	1	-0.3836	0.766522	1	1	39.5319
chr4	136441746	136444401	119364	2656	0	1	-0.384555	0.766015	0.999994	0.9999	44.9413
chr12	84920679	85095615	744472	14180	0	1	-0.3848	0.765885	1	1	52.5016
chr18	75008650	75286966	123618	3322	0	1	-0.3849	0.765832	0.999971	0.999969	37.2119
chr6	91026758	91101399	189304	4371	0	1	-0.3858	0.765354	1	1	43.3091
chrX	93375590	94398202	1214800	30520	0	1	-0.3858	0.765354	1	1	39.8034
chr6	30744861	30885659	161662	7286	0	1	-0.386	0.765248	0.999993	0.999993	22.188
chr7	81023270	81025509	144136	2240	0	1	-0.38638	0.765047	1	0.9999	64.3464
chr4	137604522	137655249	188762	3028	0	1	-0.3865	0.764983	1	1	62.3388
chr13	54638249	54656425	71081	1101	0	1	-0.3866	0.76493	0.999125	0.999068	64.5604
chr4	117159632	117182624	204922	2853	0	1	-0.3868	0.764824	1	1	71.8268
chr14	67724557	67881282	410191	13773	0	1	-0.3869	0.764771	1	1	29.7823
chr17	37225126	38336097	6122997	42523	0	1	-0.3869	0.764771	1	1	143.993
chr8	22202273	22427891	526171	14641	0	1	-0.3869	0.764771	1	1	35.9382
chr7	109896242	109979482	223514	7049	0	1	-0.3872	0.764612	1	1	31.7086
chr2	166826926	166964717	551206	15541	0	1	-0.3879	0.764241	1	1	35.4679
chr2	105695305	107291071	397105	29242	0	1	-0.3882	0.764082	1	1	13.58
chr2	108422238	110008665	448255	17000	0	1	-0.3882	0.764082	1	1	26.3679
chr3	96282908	96293969	92031	2595	0	1	-0.3886	0.763871	0.999814	0.999802	35.4647
chr6	23287663	28256526	1931133	54985	0	1	-0.389	0.763659	1	1	35.1211
chr4	136007111	136014456	191322	2014	0	1	-0.3895	0.763394	1	1	94.996
chr11	22014854	22239238	180150	4516	0	1	-0.3902	0.763024	0.999999	0.999999	39.8915
chr2	32802753	32821916	80024	1174	0	1	-0.3907	0.762759	0.999549	0.99952	68.1635
chr9	106176612	106186512	55258	847	0	1	-0.3908	0.762707	0.997125	0.996936	65.2397
chr7	45977243	46005266	151663	2777	0	1	-0.3909	0.762654	0.999997	0.999997	54.614
chr14	20487024	20649609	388614	12120	0	1	-0.391	0.762601	1	1	32.0639
chr16	56777108	57161784	245789	11013	0	1	-0.391	0.762601	1	1	22.3181
chr16	84844281	85103335	224686	10533	0	1	-0.3914	0.762389	0.999999	0.999999	21.3316
chr9	63163769	63371785	94930	1549	0	1	-0.392	0.762072	0.999828	0.999818	61.2847
chr8	94227662	94366221	504595	6262	0	1	-0.3921	0.76202	1	1	80.5805
chr11	80100313	80137279	168408	5493	0	1	-0.3922	0.761967	0.999997	0.999997	30.6587
chr11	4782186	4818627	108123	1513	0	1	-0.3923	0.761914	0.999925	0.99992	71.4627
chr4	90223582	94979100	1087820	45143	0	1	-0.3924	0.761861	1	1	24.0972
chr4	95075668	98777110	1810811	59023	0	1	-0.3924	0.761861	1	1	30.6798
chr4	98785658	103208212	3274362	104641	0	1	-0.3924	0.761861	1	1	31.2914
chr7	81973189	81975045	129450	1857	0	1	-0.392404	0.761859	0.999999	0.9999	69.7092
chr6	89145158	89147370	192875	2213	0	1	-0.392776	0.761662	1	0.9999	87.1554
chr9	45914329	45930935	133782	3258	0	1	-0.393	0.761544	0.999991	0.99999	41.0626
chr2	114047288	116049198	674573	29787	0	1	-0.3936	0.761228	1	1	22.6466
chr7	127549139	127557849	68177	1364	0	1	-0.3938	0.761122	0.998913	0.998843	49.9831
chr14	22027226	23803301	357386	10455	0	1	-0.3941	0.760964	1	1	34.1833
chr7	110777798	110946187	544883	14132	0	1	-0.3944	0.760806	1	1	38.5567
chr4	152206763	152261030	39721	878	0	1	-0.3946	0.7607	0.990325	0.99	45.2403
chr8	77555664	77602932	199734	4215	0	1	-0.3946	0.7607	1	1	47.3865
chr4	32810197	33183219	500495	22871	0	1	-0.3948	0.760595	1	1	21.8834
chr4	120462012	120562878	418294	6524	0	1	-0.3949	0.760542	1	1	64.1162
chr2	79641961	80438542	716987	23699	0	1	-0.3952	0.760384	1	1	30.2539
chr7	137387370	138361878	205758	5642	0	1	-0.3952	0.760384	0.999998	0.999998	36.469
chr11	3170586	3170704	227302	119	0	1	-0.395316	0.760323	1	0.9999	1910.1
chr10	115390649	116256243	654528	17808	0	1	-0.3956	0.760173	1	1	36.7547
chr7	25733015	25746421	53707	953	0	1	-0.3956	0.760173	0.996765	0.996552	56.3557
chr7	119768763	119787834	211065	4340	0	1	-0.3957	0.76012	1	1	48.6325
chr18	69461861	70464064	286005	17427	0	1	-0.3965	0.759699	1	1	16.4116
chr10	23803757	23897423	201320	4866	0	1	-0.3967	0.759594	1	1	41.3728
chr14	52316042	54282925	1869779	65016	0	1	-0.3977	0.759067	1	1	28.7588
chr1	16128164	16602353	191993	7583	0	1	-0.3978	0.759015	0.999983	0.999982	25.3189
chr17	80419008	80543817	179589	5370	0	1	-0.3978	0.759015	0.999999	0.999998	33.443
chr7	3704326	4063204	174510	11236	0	1	-0.3987	0.758541	0.999998	0.999998	15.5313
chr9	105403395	106072558	1677096	32597	0	1	-0.3992	0.758279	1	1	51.4494
chr7	130759914	131046588	307952	10068	0	1	-0.3995	0.758121	1	1	30.5872
chr8	109614516	109683778	544441	8721	0	1	-0.4002	0.757753	1	1	62.4287
chrX	100309993	100616983	421496	17066	0	1	-0.4003	0.757701	1	1	24.698
chr16	4946054	4955939	43106	922	0	1	-0.4004	0.757648	0.992694	0.992202	46.7527
chr7	27428183	27434357	40216	421	0	1	-0.4006	0.757543	0.991071	0.99	95.5249
chr18	32079670	32093229	69725	2030	0	1	-0.4011	0.757281	0.998952	0.998884	34.3473
chr9	65443878	65573129	183901	9681	0	1	-0.4021	0.756756	0.999925	0.99992	18.9961
chr10	128948816	130394241	5657754	67041	0	1	-0.4023	0.756651	1	1	84.3924
chr10	130421420	130455894	599145	4200	0	1	-0.4023	0.756651	1	1	142.654
chr10	130476101	130571793	256582	2065	0	1	-0.4023	0.756651	1	1	124.253
chr6	67609717	70513607	3866852	28505	0	1	-0.4025	0.756546	1	1	135.655
chr6	70520387	72338529	2754962	78256	0	1	-0.4025	0.756546	1	1	35.2045
chr7	56067983	57490861	1096220	23546	0	1	-0.4029	0.756336	1	1	46.5565
chr12	102784647	103202778	746210	14291	0	1	-0.4031	0.756232	1	1	52.2154
chr6	137796753	140042786	670452	25381	0	1	-0.4038	0.755865	1	1	26.4155
chr18	84558326	84563046	267330	4721	0	1	-0.403806	0.755861	1	0.9999	56.6257
chr5	36046481	36229212	206814	3747	0	1	-0.4047	0.755393	1	1	55.1946
chr11	46060922	46389515	745248	22656	0	1	-0.4054	0.755027	1	1	32.8941
chr13	3149474	5858092	1715019	46047	0	1	-0.4055	0.754975	1	1	37.245
chr13	6552633	8837023	517954	20470	0	1	-0.4055	0.754975	1	1	25.3031
chr13	8890317	9668926	545561	19677	0	1	-0.4055	0.754975	1	1	27.7258
chr13	9694268	17772957	4726197	147212	0	1	-0.4055	0.754975	1	1	32.1047
chr13	18151915	19593348	777123	17696	0	1	-0.4055	0.754975	1	1	43.9152
chr2	148688003	150659932	811536	45831	0	1	-0.4056	0.754922	1	1	17.7071
chr6	90021887	90022820	105389	934	0	1	-0.405621	0.754911	0.999949	0.9999	112.836
chr11	85326863	85802013	294956	10717	0	1	-0.4057	0.75487	1	1	27.5223
chr4	108085154	108272383	329512	15264	0	1	-0.4057	0.75487	1	1	21.5875
chr10	116313813	116896879	795050	24362	0	1	-0.4066	0.754399	1	1	32.6348
chr7	102123537	102430951	524156	10776	0	1	-0.4068	0.754295	1	1	48.6411
chr3	121731523	122898808	1369978	39480	0	1	-0.4069	0.754242	1	1	34.7006
chrX	151862651	152061973	1011937	19075	0	1	-0.407	0.75419	1	1	53.0504
chr11	69735649	69748113	308971	4690	0	1	-0.4074	0.753981	1	1	65.8787
chr5	129978518	129995531	81399	5733	0	1	-0.4075	0.753929	0.997162	0.996975	14.1983
chr14	55601880	55605904	62549	1182	0	1	-0.4076	0.753876	0.998342	0.998235	52.9179
chr5	45500402	45511217	57808	838	0	1	-0.408	0.753667	0.99763	0.997475	68.9833
chr7	140637702	140638638	247200	937	0	1	-0.408093	0.753619	1	0.9999	263.821
chr4	131854584	131865328	60744	697	0	1	-0.4083	0.753511	0.998101	0.997977	87.1506
chr8	110748242	110880678	356498	7415	0	1	-0.4088	0.75325	1	1	48.078
chrX	6314105	7248497	1013541	26887	0	1	-0.4089	0.753197	1	1	37.6963
chr11	99000767	99016527	274913	3075	0	1	-0.4092	0.753041	1	1	89.4026
chr14	27652686	28303010	130995	2989	0	1	-0.4092	0.753041	0.999976	0.999974	43.8257
chr2	181320805	181359739	377767	6296	0	1	-0.4095	0.752884	1	1	60.0011
chrX	152659263	152661718	141909	2456	0	1	-0.4096	0.752832	1	1	57.7805
chrX	153148451	155332472	1469116	38686	0	1	-0.4096	0.752832	1	1	37.9754
chrX	155624774	157470108	245494	10929	0	1	-0.4096	0.752832	1	1	22.4626
chr16	35719311	36810608	2222904	54888	0	1	-0.4097	0.75278	1	1	40.4989
chr2	132293244	132568716	318033	21853	0	1	-0.4098	0.752728	1	1	14.5533
chr9	37552536	37919612	1375563	16410	0	1	-0.4099	0.752676	1	1	83.8247
chr9	38025807	38026737	159654	931	0	1	-0.4099	0.752676	1	1	171.487
chr9	38061321	39179692	5348874	52207	0	1	-0.4099	0.752676	1	1	102.455
chr9	39217358	39874221	3188694	30277	0	1	-0.4099	0.752676	1	1	105.317
chr9	39942261	40413374	1504591	28286	0	1	-0.4099	0.752676	1	1	53.1921
chr4	118868782	118869736	165203	955	0	1	-0.409995	0.752626	1	0.9999	172.987
chr13	54523969	54526672	203635	2704	0	1	-0.410098	0.752572	1	0.9999	75.3088
chr12	13272656	13566257	301272	6675	0	1	-0.4111	0.75205	1	1	45.1344
chr5	123653451	123714143	205889	4625	0	1	-0.4114	0.751893	1	1	44.5165
chr3	37396184	37412415	54876	952	0	1	-0.4115	0.751841	0.99704	0.996845	57.6429
chr7	140667288	140668248	235814	961	0	1	-0.411879	0.751644	1	0.9999	245.384
chr11	67173095	67883309	2308930	49102	0	1	-0.412	0.751581	1	1	47.0231
chr7	43803613	44116876	1557786	13855	0	1	-0.4124	0.751372	1	1	112.435
chr2	70020450	70426100	241816	6738	0	1	-0.4127	0.751216	1	1	35.8884
chr12	72449647	72910091	561709	14456	0	1	-0.4129	0.751112	1	1	38.8565
chr12	100119072	100126272	58117	1164	0	1	-0.4129	0.751112	0.997685	0.997533	49.9287
chr8	90252651	91522896	1083648	31096	0	1	-0.4131	0.751008	1	1	34.8485
chr16	10560020	10731819	197005	4713	0	1	-0.4132	0.750956	1	1	41.8003
chr9	50866443	51086173	387297	7997	0	1	-0.4133	0.750904	1	1	48.4303
chr1	74132719	74264453	315600	6983	0	1	-0.4135	0.7508	1	1	45.1955
chr2	154500399	154531412	49981	1463	0	1	-0.4142	0.750436	0.992678	0.992185	34.1634
chr3	89995813	90044931	285725	5284	0	1	-0.4142	0.750436	1	1	54.0736
chr10	7910046	8390931	216555	7351	0	1	-0.4144	0.750331	0.999998	0.999998	29.4593
chr7	79297007	79458410	565315	11717	0	1	-0.4152	0.749916	1	1	48.2474
chr10	127776404	128030030	1293271	20191	0	1	-0.4153	0.749864	1	1	64.0519
chr16	87362519	87427792	259655	8999	0	1	-0.4153	0.749864	1	1	28.8538
chr7	140500852	140504548	131899	3697	0	1	-0.415427	0.749797	0.999999	0.9999	35.6773
chr7	135694231	135701067	1008843	6837	0	1	-0.415867	0.749569	1	0.9999	147.556
chr6	128472736	134900785	6502516	165858	0	1	-0.4165	0.74924	1	1	39.2053
chr6	135011611	136327648	882574	28039	0	1	-0.4165	0.74924	1	1	31.4767
chr6	136400318	136781742	702818	14817	0	1	-0.4165	0.74924	1	1	47.4332
chr9	57604716	57616094	138777	1858	0	1	-0.417	0.74898	0.999994	0.999993	74.6916
chr3	81141404	83049790	1122141	43367	0	1	-0.4178	0.748565	1	1	25.8755
chr9	67354445	67748625	132635	13005	0	1	-0.4181	0.74841	0.999981	0.99998	10.1988
chr5	93273337	97103515	1259834	76475	0	1	-0.4192	0.747839	1	1	16.4738
chr9	67223975	67342163	301980	4970	0	1	-0.4193	0.747787	1	1	60.7606
chr11	53652233	53699007	235389	7315	0	1	-0.4196	0.747632	1	1	32.1789
chr7	64153834	64247564	226079	4074	0	1	-0.4196	0.747632	1	1	55.4931
chr4	55598066	56796585	509484	10624	0	1	-0.4202	0.747321	1	1	47.9559
chr16	16230640	16269772	67983	1420	0	1	-0.4213	0.746751	0.998477	0.998378	47.8754
chr10	76270103	76285653	107982	1709	0	1	-0.4216	0.746596	0.999942	0.999938	63.1843
chr8	88144528	88347058	433261	14548	0	1	-0.4217	0.746544	1	1	29.7815
chr9	55220221	55512243	309608	7025	0	1	-0.4223	0.746234	1	1	44.0723
chr8	77667798	78333782	135752	3798	0	1	-0.4225	0.746131	0.999989	0.999989	35.743
chr4	141392740	141396642	51194	643	0	1	-0.423	0.745872	0.996081	0.995822	79.6174
chr1	36164443	36234942	188658	3073	0	1	-0.4231	0.74582	1	1	61.3921
chr9	87026946	87212978	264896	10096	0	1	-0.4231	0.74582	1	1	26.2377
chr10	78193358	78222860	208089	3076	0	1	-0.4235	0.745614	1	1	67.6492
chr4	13837759	20485021	1835942	79770	0	1	-0.4235	0.745614	1	1	23.0154
chr6	39144291	39410216	354845	11208	0	1	-0.4242	0.745252	1	1	31.66
chr9	99642532	100956449	596350	20856	0	1	-0.4243	0.7452	1	1	28.5937
chr16	36839869	36937906	434983	15427	0	1	-0.4246	0.745045	1	1	28.1962
chr8	85503264	85548962	134727	6636	0	1	-0.4249	0.74489	0.999969	0.999967	20.3024
chr13	92365664	92777112	935182	25925	0	1	-0.4251	0.744787	1	1	36.0726
chr2	121178669	121259268	518314	10617	0	1	-0.4251	0.744787	1	1	48.8193
chr1	71618578	71645702	189010	2931	0	1	-0.4253	0.744684	1	1	64.4865
chr9	77775078	78101686	400109	9560	0	1	-0.4255	0.744581	1	1	41.8524
chr1	14874363	16068855	418980	13904	0	1	-0.4258	0.744426	1	1	30.1338
chr18	37833264	37903857	212650	6143	0	1	-0.4258	0.744426	1	1	34.6166
chr12	80955919	81594958	1029059	31670	0	1	-0.426	0.744323	1	1	32.4932
chr7	6460510	6696432	696301	17309	0	1	-0.4263	0.744168	1	1	40.2277
chr7	6711850	7289273	545124	28609	0	1	-0.4263	0.744168	1	1	19.0543
chr14	34945752	37045826	511702	16291	0	1	-0.4267	0.743962	1	1	31.4101
chr17	32540270	32671275	437525	5534	0	1	-0.4267	0.743962	1	1	79.0613
chr12	50343053	51447640	353383	22059	0	1	-0.4273	0.743652	1	1	16.0199
chr9	109779563	109849456	364184	4253	0	1	-0.4274	0.743601	1	1	85.6299
chr5	138229534	138229942	108445	409	0	1	-0.430007	0.742258	0.999968	0.9999	265.147
chr8	72367903	72399766	136098	2185	0	1	-0.4302	0.742159	0.999992	0.999992	62.2874
chr14	99107298	99254494	76022	2216	0	1	-0.4308	0.74185	0.998368	0.998261	34.306
chr8	40526926	45031654	5068453	81838	0	1	-0.4312	0.741645	1	1	61.9328
chr11	85899749	86244629	498498	18968	0	1	-0.4317	0.741388	1	1	26.281
chr6	96164502	96166205	105799	1704	0	1	-0.431732	0.741371	0.999952	0.9999	62.0886
chr7	19881813	19909303	86454	2640	0	1	-0.4318	0.741336	0.999116	0.999059	32.7477
chr13	36204508	37916595	307392	11547	0	1	-0.4326	0.740925	1	1	26.6209
chr13	52967208	52969021	139457	1814	0	1	-0.432676	0.740886	1	0.9999	76.8782
chr5	128797030	128999587	190830	4896	0	1	-0.4327	0.740874	1	1	38.9767
chr2	130712259	130794044	163390	2498	0	1	-0.4328	0.740823	0.999999	0.999998	65.4083
chr8	12580943	12664039	177470	4140	0	1	-0.4329	0.740771	0.999999	0.999998	42.8671
chrX	60016161	70353270	2498299	68850	0	1	-0.4338	0.740309	1	1	36.2861
chr8	127161209	129263724	656037	21695	0	1	-0.4339	0.740258	1	1	30.2391
chr17	25199766	25213106	45220	800	0	1	-0.4344	0.740001	0.993798	0.993383	56.525
chr12	116317829	118261955	1625629	48832	0	1	-0.4351	0.739642	1	1	33.2902
chr3	135455185	137552285	895970	25983	0	1	-0.4353	0.73954	1	1	34.4829
chr14	50515120	50516240	341056	1121	0	1	-0.435607	0.739382	1	0.9999	304.243
chrX	134066260	134267561	338256	13579	0	1	-0.4358	0.739284	1	1	24.9102
chr4	118829484	118830438	174705	955	0	1	-0.435892	0.739237	1	0.9999	182.937
chr5	143916355	144009286	222946	4848	0	1	-0.4369	0.73872	1	1	45.9872
chr18	61568263	61647894	54685	6900	0	1	-0.437	0.738669	0.995681	0.995394	7.92536
chr1	74415068	74579618	954987	22582	0	1	-0.4372	0.738567	1	1	42.2897
chr11	54409649	54853299	476169	22040	0	1	-0.4386	0.73785	1	1	21.6048
chrX	107676860	109002296	625644	22230	0	1	-0.4386	0.73785	1	1	28.1441
chrX	109008161	123143293	2041671	72316	0	1	-0.4386	0.73785	1	1	28.2326
chrX	124129833	124131342	65682	348	0	1	-0.4386	0.73785	1	1	188.741
chrX	124133446	133681408	557605	29167	0	1	-0.4386	0.73785	1	1	19.1177
chrX	133701525	133962297	344064	10650	0	1	-0.4386	0.73785	1	1	32.3065
chr5	137795490	138151296	741652	40710	0	1	-0.4391	0.737595	1	1	18.2179
chr13	58162837	58345829	448092	11528	0	1	-0.4393	0.737492	1	1	38.8699
chr13	49708405	49715829	39938	590	0	1	-0.4395	0.73739	0.990659	0.99	67.6915
chr5	137443881	137461990	106634	2144	0	1	-0.4401	0.737084	1	1	49.736
chr5	137465917	137470423	42063	846	0	1	-0.4401	0.737084	1	1	49.7199
chr13	21188040	21347880	227613	7890	0	1	-0.4405	0.736879	1	1	28.8483
chr18	35152600	35579017	425657	13680	0	1	-0.4406	0.736828	1	1	31.1153
chr15	99623568	99634295	59603	1217	0	1	-0.4425	0.735858	0.997632	0.997476	48.9753
chr2	14304110	17590177	979926	42991	0	1	-0.4426	0.735807	1	1	22.7937
chr5	114842415	114936068	252904	9450	0	1	-0.4434	0.735399	1	1	26.7623
chr7	79097751	79101234	169272	3484	0	1	-0.443646	0.735274	1	0.9999	48.5855
chr12	24509453	24558571	96519	1676	0	1	-0.4438	0.735196	0.999794	0.999781	57.5889
chr19	10610701	10628548	207083	2812	0	1	-0.4443	0.734941	1	1	73.6426
chr4	103230444	106436855	1433366	41266	0	1	-0.4443	0.734941	1	1	34.7348
chr2	127096734	127126207	118455	2625	0	1	-0.4449	0.734635	0.999945	0.999942	45.1257
chr1	19118829	19166332	43325	920	0	1	-0.4453	0.734432	0.992817	0.992334	47.0924
chr16	29433971	29962356	369267	12419	0	1	-0.4454	0.734381	1	1	29.734
chr8	13766417	13779318	44174	845	0	1	-0.4455	0.73433	0.992467	0.99196	52.2769
chr1	36417364	36438832	124820	3522	0	1	-0.4458	0.734177	0.999973	0.999971	35.4401
chr13	106953433	108091623	495502	28659	0	1	-0.4458	0.734177	1	1	17.2896
chrX	95022506	98803180	1817162	64289	0	1	-0.4458	0.734177	1	1	28.2655
chr8	70130805	70133751	139084	2947	0	1	-0.445881	0.734136	1	0.9999	47.1951
chr11	78313114	78315108	75371	880	0	1	-0.4463	0.733923	0.999364	0.999323	85.6489
chr7	140372684	140373608	122202	925	0	1	-0.447526	0.733299	0.999996	0.9999	132.11
chr8	72246638	72256182	93990	1217	0	1	-0.4476	0.733262	0.999838	0.999828	77.2309
chr14	122557714	124192546	677845	31391	0	1	-0.4485	0.732804	1	1	21.5936
chr4	150929820	151009433	128614	5220	0	1	-0.4487	0.732703	0.999962	0.99996	24.6387
chr13	74363072	75913454	935887	25564	0	1	-0.4492	0.732449	1	1	36.6096
chr16	17015897	17113626	225615	6890	0	1	-0.4493	0.732398	1	1	32.7453
chr4	114963064	115043198	247284	8918	0	1	-0.4495	0.732297	1	1	27.7286
chr12	73292159	73371490	108281	3035	0	1	-0.4501	0.731992	0.999887	0.999879	35.6774
chr7	139477994	139567437	81544	870	0	1	-0.4504	0.73184	0.999597	0.999571	93.7287
chr11	3146161	3146292	133409	132	0	1	-0.451004	0.731533	0.999999	0.9999	1010.67
chr5	72603696	72974846	628293	14571	0	1	-0.4511	0.731485	1	1	43.1194
chr5	38668483	38674853	244020	6371	0	1	-0.452	0.731029	1	0.9999	38.3017
chr7	119799564	120195508	647481	21152	0	1	-0.4522	0.730927	1	1	30.6109
chr11	74121290	74122238	120050	949	0	1	-0.452239	0.730908	0.999995	0.9999	126.502
chr7	3633303	3636751	59739	628	0	1	-0.4524	0.730826	0.997952	0.997817	95.1258
chr11	73887437	73888370	115165	934	0	1	-0.452412	0.73082	0.999989	0.9999	123.303
chr11	57185792	57492059	155397	6538	0	1	-0.4535	0.730269	0.999993	0.999992	23.7683
chr11	105207379	105271237	76190	1795	0	1	-0.4541	0.729965	0.99937	0.999329	42.4457
chr17	36284278	36910217	1744794	22603	0	1	-0.4554	0.729308	1	1	77.193
chr7	100252184	100354801	337761	13540	0	1	-0.4554	0.729308	1	1	24.9454
chr18	88971789	90589082	597493	20454	0	1	-0.4558	0.729106	1	1	29.2115
chr1	137966454	138832904	360724	14700	0	1	-0.4562	0.728904	1	1	24.539
chr11	3145240	3145322	170824	83	0	1	-0.456342	0.728832	1	0.9999	2058.12
chr10	31326021	39867502	3003507	108887	0	1	-0.4566	0.728702	1	1	27.5837
chr14	31282417	31370794	552654	9742	0	1	-0.4566	0.728702	1	1	56.729
chr11	5201696	5338763	170761	9769	0	1	-0.4567	0.728651	0.999998	0.999998	17.4799
chr2	120745018	120963620	548753	12182	0	1	-0.4571	0.728449	1	1	45.0462
chr18	67843135	68947495	540623	24681	0	1	-0.4573	0.728348	1	1	21.9044
chr6	108075705	108542064	632028	12669	0	1	-0.4575	0.728247	1	1	49.8878
chr2	25341606	25356142	205726	4702	0	1	-0.4576	0.728197	1	1	43.7529
chr2	54516441	55447042	135226	10718	0	1	-0.4578	0.728096	0.999922	0.999917	12.6167
chr8	23175339	23229703	141084	3089	0	1	-0.458	0.727995	0.999978	0.999977	45.673
chr4	133300560	133323974	62951	1339	0	1	-0.4582	0.727894	0.998153	0.998033	47.0134
chr3	95060483	95082828	70997	1578	0	1	-0.4584	0.727793	0.999001	0.998937	44.9918
chr12	111604510	111653434	77396	1660	0	1	-0.4585	0.727743	0.999331	0.999288	46.6241
chr5	52374650	52554572	148885	4680	0	1	-0.4597	0.727137	0.999982	0.99998	31.813
chr14	50485448	50486395	253815	948	0	1	-0.459889	0.727042	1	0.9999	267.737
chr4	41597578	41635147	130513	1964	0	1	-0.4601	0.726936	0.999989	0.999988	66.4526
chr12	24581327	24614459	137490	1476	0	1	-0.4609	0.726533	0.999993	0.999993	93.1504
chr3	50379034	51266866	246571	11816	0	1	-0.4609	0.726533	0.999999	0.999999	20.8676
chrX	164090186	166435535	1239753	36405	0	1	-0.461	0.726483	1	1	34.0545
chr5	144813433	144841073	285712	4746	0	1	-0.462	0.725979	1	1	60.2006
chr2	26419620	26425587	72185	1144	0	1	-0.4628	0.725577	0.999002	0.998937	63.0988
chr5	144992705	145104891	291841	4934	0	1	-0.463	0.725476	1	1	59.149
chr5	100857141	100893512	55888	1074	0	1	-0.4633	0.725325	0.996156	0.995901	52.0372
chr9	110483060	110604231	454687	10430	0	1	-0.4636	0.725174	1	1	43.5942
chr7	131082486	131146283	495101	5222	0	1	-0.464	0.724973	1	1	94.8106
chr2	164471011	164473724	64828	820	0	1	-0.4648	0.724572	0.998603	0.998512	79.0585
chr13	21421274	21449516	147549	7076	0	1	-0.4651	0.724421	0.999989	0.999988	20.852
chr11	49631978	50095980	775993	21519	0	1	-0.4655	0.72422	1	1	36.0608
chr2	127019285	127080658	162052	6361	0	1	-0.4656	0.72417	0.999995	0.999994	25.4759
chr1	17145372	18260666	257803	22765	0	1	-0.4658	0.724069	1	1	11.3245
chr17	84557371	84688688	460403	10705	0	1	-0.4658	0.724069	1	1	43.0082
chr13	38043050	38198577	339810	11630	0	1	-0.4671	0.723417	1	1	29.2184
chr4	116950824	116990448	224131	4981	0	1	-0.4671	0.723417	1	1	44.9972
chrX	134317610	134467939	303725	11193	0	1	-0.4682	0.722866	1	1	27.1353
chr11	52213051	52213987	123581	937	0	1	-0.468926	0.722502	0.999997	0.9999	131.89
chr8	24680706	25004837	562885	11784	0	1	-0.4691	0.722415	1	1	47.7669
chr1	19226435	20813114	804981	27194	0	1	-0.4698	0.722065	1	1	29.6014
chr12	30011833	30095016	98425	4061	0	1	-0.4704	0.721764	0.998151	0.99803	24.2366
chr9	44929661	45009449	274819	7014	0	1	-0.4706	0.721664	1	1	39.1815
chr5	106972746	107350426	270339	12492	0	1	-0.472	0.720964	1	1	21.641
chr4	43091227	43373831	492724	10600	0	1	-0.4723	0.720815	1	1	46.4834
chr18	64458654	64478770	58667	951	0	1	-0.4726	0.720665	0.997779	0.997633	61.6898
chr13	118781505	119396976	140082	7868	0	1	-0.4732	0.720365	0.999967	0.999964	17.804
chr14	26710114	27500682	1117174	38284	0	1	-0.4742	0.719866	1	1	29.1812
chr14	50453053	50453989	248957	937	0	1	-0.474896	0.719519	1	0.9999	265.696
chr10	39968152	39971152	128885	3001	0	1	-0.475705	0.719115	0.999999	0.9999	42.9474
chr2	69867271	70003459	305888	7671	0	1	-0.4763	0.718819	1	1	39.8759
chr13	111255012	112920426	1666317	48628	0	1	-0.4765	0.718719	1	1	34.2666
chr14	52131158	52141273	38792	847	0	1	-0.477	0.71847	1	1	45.7993
chr14	52150357	52184020	276925	5340	0	1	-0.477	0.71847	1	1	51.8586
chr5	142993501	143077477	68606	815	0	1	-0.4773	0.718321	0.998947	0.998879	84.1791
chr12	110793113	110795028	172256	1916	0	1	-0.477353	0.718294	1	0.9999	89.904
chr10	128046167	128074284	104247	1461	0	1	-0.4778	0.718072	0.999917	0.999911	71.3532
chr4	118893084	118894032	196418	949	0	1	-0.478555	0.717696	1	0.9999	206.974
chr8	22079086	22157217	249871	3387	0	1	-0.4787	0.717624	1	1	73.7735
chr3	33806815	34069344	358170	11889	0	1	-0.4789	0.717525	1	1	30.1262
chr9	44809063	44836239	445683	7164	0	1	-0.4802	0.716878	1	1	62.2115
chr2	6195582	9409833	307063	23471	0	1	-0.4803	0.716829	1	1	13.0827
chr2	64912481	69200089	4079238	113716	0	1	-0.4803	0.716829	1	1	35.8722
chr12	87516583	87518265	286572	1683	0	1	-0.480428	0.716765	1	0.9999	170.275
chr13	63824808	64145680	329554	11440	0	1	-0.4805	0.716729	1	1	28.8072
chr13	23460464	23487962	135692	3962	0	1	-0.4814	0.716282	0.999919	0.999914	34.2484
chr2	73321984	73368397	140641	6042	0	1	-0.4818	0.716084	0.99997	0.999968	23.2772
chr18	36647130	36648740	245921	1611	0	1	-0.481879	0.716044	1	0.9999	152.651
chr7	4237753	4289340	173863	3772	0	1	-0.482	0.715984	1	1	46.0931
chr7	4368712	4435098	111802	3722	0	1	-0.482	0.715984	1	1	30.0382
chr10	3956545	3958205	142598	1661	0	1	-0.482821	0.715577	1	0.9999	85.8507
chr11	103612876	103614739	118974	1864	0	1	-0.483186	0.715396	0.999994	0.9999	63.8273
chr11	75300258	75342194	187184	2965	0	1	-0.4839	0.715042	1	1	63.1312
chr2	73568091	73873745	326277	11662	0	1	-0.4841	0.714943	1	1	27.9778
chr7	127136138	127137367	110512	1230	0	1	-0.48416	0.714913	0.999977	0.9999	89.8472
chr2	23075489	23146181	174770	7530	0	1	-0.4846	0.714695	0.999998	0.999997	23.2098
chr17	33658387	33677440	121072	1015	0	1	-0.4849	0.714547	0.999977	0.999976	119.283
chr14	79595368	79650422	173708	2652	0	1	-0.4855	0.714249	0.999999	0.999999	65.5008
chr8	45397369	45968164	591730	17653	0	1	-0.4862	0.713903	1	1	33.5201
chr5	29203054	29363955	118671	5750	0	1	-0.4869	0.713557	0.99985	0.99984	20.6384
chr11	5569683	5620147	93606	1776	0	1	-0.4883	0.712865	0.999703	0.999684	52.7061
chr2	164199657	164356507	377708	7572	0	1	-0.4884	0.712815	1	1	49.8822
chr2	181715689	182001087	895393	17171	0	1	-0.4894	0.712321	1	1	52.1457
chr4	47249155	47407052	300574	5693	0	1	-0.4895	0.712272	1	1	52.7971
chr11	73906551	73907490	117394	940	0	1	-0.489601	0.712222	0.999992	0.9999	124.887
chr10	23938571	24300324	1721686	19059	0	1	-0.4897	0.712173	1	1	90.3345
chr9	66089117	66763334	1238058	30376	0	1	-0.4903	0.711877	1	1	40.7578
chr2	131073327	131085817	232277	4290	0	1	-0.4908	0.71163	1	1	54.1438
chr2	170112479	170486849	535273	11158	0	1	-0.4923	0.710891	1	1	47.9721
chr13	75967738	78026296	1123717	32026	0	1	-0.4926	0.710743	1	1	35.0876
chr3	19134842	19672997	288717	12694	0	1	-0.4931	0.710497	1	1	22.7444
chr18	38281190	38284401	200897	3212	0	1	-0.493863	0.710121	1	0.9999	62.5458
chr13	31819585	34064033	1851297	51016	0	1	-0.494	0.710054	1	1	36.2886
chr11	49317547	49318483	187994	937	0	1	-0.494032	0.710038	1	0.9999	200.634
chr7	13052742	13220289	302132	5398	0	1	-0.4945	0.709808	1	1	55.9711
chr2	28019936	28079749	107948	4206	0	1	-0.4947	0.709709	0.999839	0.999829	25.6652
chr3	54194652	54715689	476189	8305	0	1	-0.4947	0.709709	1	1	57.3376
chr11	46456255	48806241	647957	19683	0	1	-0.4949	0.709611	1	1	32.9196
chr19	3620014	3630470	74707	1080	0	1	-0.4951	0.709512	0.999331	0.999288	69.1731
chr14	14729201	15452445	403697	13707	0	1	-0.4955	0.709316	1	1	29.4519
chr14	16260563	18222253	509806	23685	0	1	-0.4955	0.709316	1	1	21.5244
chr4	120759331	120985328	378496	9134	0	1	-0.4958	0.709168	1	1	41.4381
chr16	8842967	10240646	254123	11968	0	1	-0.496	0.70907	1	1	21.2335
chr2	80508711	80541519	93133	2024	0	1	-0.4975	0.708333	0.999559	0.99953	46.0143
chr6	29285878	29334165	109914	1806	0	1	-0.4984	0.707891	0.999949	0.999946	60.8605
chr16	96002433	96068627	324173	6374	0	1	-0.4987	0.707744	1	1	50.8586
chr8	45050780	45350571	529073	17958	0	1	-0.499	0.707597	1	1	29.4617
chr2	160956082	162363026	680173	19231	0	1	-0.4997	0.707254	1	1	35.3686
chr7	29115107	29118880	54432	592	0	1	-0.4998	0.707205	0.996939	0.996737	91.9459
chr19	27770628	28666236	297100	9329	0	1	-0.5	0.707107	1	1	31.8469
chr8	24437615	24667668	293816	7948	0	1	-0.5	0.707107	1	1	36.9673
chr8	123488200	123501709	72702	1555	0	1	-0.5006	0.706813	0.999224	0.999174	46.7537
chr7	75865336	78517493	334259	10653	0	1	-0.501	0.706617	1	1	31.377
chr7	105651071	105684124	188009	3166	0	1	-0.501	0.706617	1	1	59.3838
chr11	19998119	20727639	802832	26778	0	1	-0.5011	0.706568	1	1	29.981
chr3	51436214	51550364	303589	16279	0	1	-0.5013	0.70647	1	1	18.6491
chr5	122432740	122491785	241161	5790	0	1	-0.5016	0.706323	1	1	41.6513
chr8	86631385	86714093	97466	2117	0	1	-0.5016	0.706323	0.999859	0.99985	46.0397
chr11	49563922	49564858	105170	937	0	1	-0.501786	0.706232	0.999947	0.9999	112.241
chr1	92619880	92621001	179483	1122	0	1	-0.5024	0.705931	1	0.9999	159.967
chr13	90936586	92349337	687241	26176	0	1	-0.5029	0.705687	1	1	26.2546
chr11	73602581	73603520	190711	940	0	1	-0.502971	0.705652	1	0.9999	202.884
chr13	93089119	93098968	916800	9850	0	1	-0.503666	0.705312	1	0.9999	93.0761
chr3	79644715	80732234	438536	19011	0	1	-0.5042	0.705051	1	1	23.0675
chr5	35502217	35512607	78572	1365	0	1	-0.5044	0.704953	0.999498	0.999466	57.5619
chr2	24987118	25042207	141458	2225	0	1	-0.5052	0.704563	0.999993	0.999992	63.5766
chr10	68095592	68098669	163019	3078	0	1	-0.505251	0.704538	1	0.9999	52.9626
chr1	135385926	135420353	203300	2871	0	1	-0.5055	0.704416	1	1	70.8116
chr11	72074958	72198963	189553	4598	0	1	-0.5058	0.70427	0.999999	0.999999	41.2251
chr16	97399633	97599322	381737	12463	0	1	-0.5061	0.704123	1	1	30.6296
chr11	73516258	73517197	171081	940	0	1	-0.506328	0.704012	1	0.9999	182.001
chr14	50944302	51854465	2292570	29484	0	1	-0.5065	0.703928	1	1	77.7564
chr2	25737660	25795281	155041	3451	0	1	-0.5073	0.703538	0.999997	0.999997	44.9264
chr3	133485511	133488717	191704	3207	0	1	-0.507898	0.703246	1	0.9999	59.7767
chr3	94401821	94436125	315876	7026	0	1	-0.5081	0.703148	1	1	44.9582
chr13	24854409	30749295	2526472	84624	0	1	-0.5082	0.703099	1	1	29.8553
chr13	30755137	30947761	262805	10565	0	1	-0.5082	0.703099	1	1	24.8751
chr7	25897657	27158564	2860638	35034	0	1	-0.5087	0.702855	1	1	81.6532
chr3	40806486	41734235	754771	37328	0	1	-0.5095	0.702466	1	1	20.22
chr8	48235289	48310769	315008	5028	0	1	-0.5096	0.702417	1	1	62.6508
chr6	85599844	85950560	770277	32694	0	1	-0.5099	0.702271	1	1	23.5602
chr9	46123216	46204349	95014	1693	0	1	-0.51	0.702222	0.999848	0.999838	56.1217
chr4	155749156	155754047	49189	759	0	1	-0.5108	0.701833	0.995043	0.994713	64.8076
chr17	25753377	25775141	44103	500	0	1	-0.511	0.701736	0.993238	0.992784	88.206
chr2	32992122	33412495	542445	18794	0	1	-0.511	0.701736	1	1	28.8627
chr2	112316240	113845325	1943115	50776	0	1	-0.5111	0.701687	1	1	38.2684
chr4	132579254	132719312	227499	3302	0	1	-0.5113	0.70159	1	1	68.8973
chr2	74529630	74570976	50267	1022	0	1	-0.5118	0.701347	0.995244	0.994928	49.1849
chr7	80604350	80768465	322145	11381	0	1	-0.5118	0.701347	1	1	28.3055
chrX	70387893	70461292	60586	2899	0	1	-0.512	0.70125	1	1	20.8989
chrX	71152189	71450673	284775	12255	0	1	-0.512	0.70125	1	1	23.2375
chr19	3459360	3521920	118353	2363	0	1	-0.5128	0.700861	0.999958	0.999955	50.0859
chr4	118916523	118917465	184991	943	0	1	-0.513259	0.700638	1	0.9999	196.173
chr4	108856147	109426365	768578	22026	0	1	-0.5134	0.700569	1	1	34.8941
chr11	58551304	58552237	133582	934	0	1	-0.513501	0.70052	0.999999	0.9999	143.021
chr3	105737754	105951716	214371	6211	0	1	-0.5153	0.699647	1	1	34.5147
chr2	25081805	25095205	237945	3717	0	1	-0.5161	0.69926	1	1	64.0153
chr3	37069956	37232636	118772	5390	0	1	-0.5169	0.698872	0.999663	0.999642	22.0356
chr11	79999056	80064399	167596	5975	0	1	-0.5179	0.698388	0.999988	0.999987	28.0495
chr14	34224907	34352077	341658	10295	0	1	-0.5185	0.698097	1	1	33.1868
chr5	31158142	31169913	71741	1580	0	1	-0.52	0.697372	0.998025	0.997896	45.4057
chrX	57059853	57488771	616310	14359	0	1	-0.5202	0.697275	1	1	42.9215
chr4	126791774	126948479	418041	13377	0	1	-0.5206	0.697082	1	1	31.2507
chr19	46062143	46083843	541317	7022	0	1	-0.5211	0.69684	1	1	77.0887
chr6	4079960	4538810	245848	4258	0	1	-0.5227	0.696068	1	1	57.7379
chr10	106557245	108253495	802121	42008	0	1	-0.5231	0.695875	1	1	19.0945
chr11	73453274	73454210	143247	937	0	1	-0.523445	0.695709	1	0.9999	152.878
chr3	79074307	79518191	474036	12632	0	1	-0.5237	0.695586	1	1	37.5266
chr9	101100570	102195455	387739	17700	0	1	-0.5238	0.695537	1	1	21.9062
chr2	122787457	125227710	823943	21075	0	1	-0.5247	0.695104	1	1	39.0958
chr4	148643316	148671572	95138	1396	0	1	-0.5247	0.695104	0.999851	0.999842	68.1504
chr13	46525414	46646666	87828	1359	0	1	-0.525	0.694959	0.999641	0.999618	64.6269
chr2	130597297	130616742	213272	4362	0	1	-0.525	0.694959	1	1	48.8932
chr11	34239528	35234908	512575	13735	0	1	-0.526	0.694478	1	1	37.3189
chr4	131929693	132007438	150188	2256	0	1	-0.5274	0.693804	0.999997	0.999997	66.5727
chr18	32203025	32270147	199224	12699	0	1	-0.5291	0.692987	0.999999	0.999999	15.6882
chr5	123938149	123966928	78439	1632	0	1	-0.5297	0.692699	0.999457	0.999422	48.0631
chr7	98714981	98718061	103377	3081	0	1	-0.531315	0.691924	0.99993	0.9999	33.5531
chr1	46078522	46131384	165321	1855	0	1	-0.5317	0.691739	1	1	89.1218
chr1	46141977	53346761	2656883	83280	0	1	-0.5317	0.691739	1	1	31.903
chr1	53349986	55082151	2456717	61062	0	1	-0.5317	0.691739	1	1	40.2332
chr11	79384174	79623163	750159	22615	0	1	-0.5319	0.691643	1	1	33.1709
chr7	141237496	141248509	63252	819	0	1	-0.5323	0.691452	0.998428	0.998326	77.2308
chr5	48379329	52181175	606102	30714	0	1	-0.5328	0.691212	1	1	19.7337
chr3	53513937	53647974	288890	6960	0	1	-0.5329	0.691164	1	1	41.5072
chr11	32680200	32824594	161269	4579	0	1	-0.5331	0.691068	0.999999	0.999998	35.2193
chr4	107374146	107411226	124113	1689	0	1	-0.5335	0.690877	0.999982	0.999981	73.4831
chr3	69729337	76661882	1158268	47684	0	1	-0.5337	0.690781	1	1	24.2905
chr2	28661581	28685910	184067	2716	0	1	-0.534	0.690637	1	1	67.7714
chr5	123730454	123880020	622038	13513	0	1	-0.5341	0.690589	1	1	46.0326
chr13	51418641	51516595	298231	5590	0	1	-0.5342	0.690541	1	1	53.3508
chr14	28904942	29534597	299860	15309	0	1	-0.5343	0.690494	1	1	19.5872
chr17	15401744	15493179	195496	5022	0	1	-0.5359	0.689728	1	1	38.9279
chr19	45754606	45776219	152724	2145	0	1	-0.5359	0.689728	1	1	71.2
chr19	45846107	45978712	118013	1894	0	1	-0.5359	0.689728	1	1	62.3089
chr10	30647966	30837556	208956	5278	0	1	-0.536	0.68968	1	1	39.59
chr13	64436492	65095714	689826	17037	0	1	-0.5364	0.689489	1	1	40.4899
chr13	65182902	68566984	3242337	132949	0	1	-0.5364	0.689489	1	1	24.3878
chr1	93408368	93627710	613132	13152	0	1	-0.5365	0.689441	1	1	46.6189
chr11	97163352	97178359	121035	1949	0	1	-0.538	0.688725	0.999975	0.999973	62.1011
chr9	108366760	108446083	338395	7426	0	1	-0.5385	0.688486	1	1	45.5689
chr2	77911509	77931545	162438	1374	0	1	-0.5387	0.688391	1	1	118.223
chr2	79272787	79393185	219742	10622	0	1	-0.5387	0.688391	1	1	20.6874
chr7	110027070	110093216	245268	5168	0	1	-0.5388	0.688343	1	1	47.459
chr2	127186354	127238235	518885	7330	0	1	-0.5397	0.687914	1	1	70.7892
chr2	90684972	90736328	250614	4643	0	1	-0.5399	0.687819	1	1	53.9767
chr5	124747602	124770667	150027	2980	0	1	-0.5407	0.687437	0.999995	0.999995	50.3446
chr16	92076719	92087473	131100	10755	0	1	-0.540727	0.687424	0.999999	0.9999	12.1897
chr7	102698215	104436045	7549921	119756	0	1	-0.5412	0.687199	1	1	63.0442
chr19	47364622	47665025	425791	15665	0	1	-0.5416	0.687009	1	1	27.181
chr7	109027002	109058009	117693	9811	0	1	-0.5416	0.687009	0.999247	0.999198	11.996
chr2	110268227	112142897	4276645	54577	0	1	-0.5418	0.686913	1	1	78.3598
chr17	83223782	83504228	166932	7473	0	1	-0.5423	0.686675	0.99999	0.999989	22.338
chr6	113545009	113549628	41572	570	0	1	-0.5434	0.686152	0.991767	0.991212	72.9333
chr10	122078111	122079879	111090	1769	0	1	-0.544443	0.685656	0.999979	0.9999	62.7982
chr12	55565204	55566896	133369	1693	0	1	-0.544466	0.685645	0.999999	0.9999	78.7767
chr2	83653357	84458133	706758	24175	0	1	-0.5449	0.685439	1	1	29.2351
chr19	47074812	47144174	560203	11965	0	1	-0.5453	0.685249	1	1	46.8201
chr7	19977788	24082238	4222350	117804	0	1	-0.546	0.684916	1	1	35.8422
chr7	24112319	24292504	543523	26706	0	1	-0.546	0.684916	1	1	20.3521
chr9	106900706	107194061	355629	6769	0	1	-0.546	0.684916	1	1	52.5379
chr9	89601041	89603394	149782	2354	0	1	-0.546412	0.684721	1	0.9999	63.6287
chr5	41791796	41833848	807721	8643	0	1	-0.5467	0.684584	1	1	93.4538
chr5	111338282	111395731	91214	4095	0	1	-0.5479	0.684015	0.999696	0.999677	22.2745
chr7	47079245	48871900	1852040	32183	0	1	-0.5489	0.683541	1	1	57.5472
chr5	124142068	124307046	189604	8893	0	1	-0.5499	0.683067	1	0.999999	21.3206
chr16	96364006	97056765	570878	11478	0	1	-0.55	0.68302	1	1	49.7367
chr3	67892219	68994582	439828	10271	0	1	-0.5505	0.682783	1	1	42.8223
chr9	55553470	55980932	303994	5102	0	1	-0.5508	0.682641	1	1	59.5833
chr6	83928652	84097823	376256	8105	0	1	-0.5511	0.6825	1	1	46.4227
chr2	34432002	34729174	298874	8289	0	1	-0.5512	0.682452	1	1	36.0567
chr9	73117881	73812973	237577	6355	0	1	-0.5514	0.682358	1	1	37.3843
chr9	74110333	74276040	166757	3701	0	1	-0.5514	0.682358	1	1	45.0573
chr2	31997952	32047574	298559	4155	0	1	-0.5525	0.681838	1	1	71.8554
chr14	78609508	78653796	103796	1358	0	1	-0.5526	0.68179	0.999906	0.9999	76.433
chr4	149744035	149762546	48997	1615	0	1	-0.5531	0.681554	0.993349	0.992903	30.3387
chr5	110294508	110334616	384123	5557	0	1	-0.5532	0.681507	1	1	69.1242
chr7	116342151	117656745	490734	9863	0	1	-0.5537	0.681271	1	1	49.755
chr7	99735144	99736095	108617	952	0	1	-0.553992	0.681133	0.999969	0.9999	114.093
chr8	18622606	21940878	1516798	73841	0	1	-0.5542	0.681035	1	1	20.5414
chr2	101638251	101644809	351273	6559	0	1	-0.554721	0.680788	1	0.9999	53.5559
chr4	148602543	148619354	231075	7853	0	1	-0.5557	0.680327	0.999992	0.999992	29.4251
chr9	122959806	123014506	142326	3774	0	1	-0.5557	0.680327	0.999965	0.999963	37.7122
chr16	87464734	87486661	188139	3724	0	1	-0.556	0.680185	1	1	50.5207
chr7	13285256	15919946	2154564	33281	0	1	-0.5567	0.679855	1	1	64.7386
chr12	54896029	55306386	670490	30034	0	1	-0.5574	0.679526	1	1	22.3244
chr4	26329085	32773402	1573733	49461	0	1	-0.558	0.679243	1	1	31.8177
chr16	37059988	37062969	123608	2982	0	1	-0.558752	0.678889	0.999997	0.9999	41.4514
chr14	70217864	70267506	95411	1753	0	1	-0.56	0.678302	0.999854	0.999845	54.4273
chr6	91481931	91493239	104190	3590	0	1	-0.5604	0.678114	0.999075	0.999015	29.0223
chr5	134239496	134256008	124900	1595	0	1	-0.5605	0.678067	0.999979	0.999977	78.3072
chr3	79597684	79623678	174379	3361	0	1	-0.5611	0.677785	0.999999	0.999999	51.8831
chr3	158041585	159915019	655733	23047	0	1	-0.5614	0.677644	1	1	28.452
chr7	5146489	5147422	110243	934	0	1	-0.5614	0.677644	1	1	118.033
chr7	5220477	5413145	579519	8470	0	1	-0.5614	0.677644	1	1	68.4202
chr2	164079512	164099825	73059	932	0	1	-0.5616	0.67755	0.999244	0.999196	78.3895
chr5	122643910	122673815	105023	1362	0	1	-0.5616	0.67755	0.999928	0.999923	77.1094
chr1	4343506	4350091	372706	6586	0	1	-0.562017	0.677354	1	0.9999	56.5906
chr9	21642424	21670570	128197	1588	0	1	-0.5627	0.677034	0.999986	0.999986	80.7286
chr1	166110051	166226690	210596	3820	0	1	-0.5633	0.676752	1	1	55.1298
chr7	110269899	110560346	379333	10024	0	1	-0.5637	0.676565	1	1	37.8425
chr1	182973170	182976044	175788	2875	0	1	-0.563858	0.67649	1	0.9999	61.1437
chr5	52643406	52664321	92828	1372	0	1	-0.564	0.676424	0.999786	0.999772	67.6589
chr7	131222592	131351102	302313	7370	0	1	-0.564	0.676424	1	1	41.0194
chr18	37400854	37403909	238645	3056	0	1	-0.56466	0.676115	1	0.9999	78.0906
chr17	46963146	47000845	186224	2559	0	1	-0.5647	0.676096	1	1	72.7722
chr13	68568771	68571223	25151	427	0	1	-0.5648	0.676049	1	1	58.9016
chr13	55400436	55403100	73129	867	0	1	-0.5652	0.675862	0.999248	0.9992	84.3472
chr12	26317648	26456452	123332	6193	0	1	-0.5653	0.675815	0.99993	0.999925	19.9147
chrX	58918833	59125997	100972	3382	0	1	-0.5659	0.675534	0.999633	0.99961	29.8557
chr14	50892117	50919791	147978	3440	0	1	-0.5666	0.675206	0.999997	0.999996	43.0169
chr1	93768052	93794923	122540	3522	0	1	-0.5669	0.675066	0.999916	0.99991	34.7927
chr13	112935468	112969187	167839	3475	0	1	-0.5674	0.674832	0.999998	0.999997	48.299
chr7	113240249	113243216	137225	2968	0	1	-0.567403	0.67483	1	0.9999	46.2348
chr11	71098870	71281219	901575	10906	0	1	-0.5681	0.674505	1	1	82.6678
chr7	100379967	100479592	410745	9752	0	1	-0.5681	0.674505	1	1	42.1191
chr12	101883255	101886276	268532	3022	0	1	-0.568893	0.674134	1	0.9999	88.859
chr11	76046225	76174707	154026	2619	0	1	-0.5693	0.673944	0.999997	0.999997	58.811
chr4	88368672	88691268	1461513	11642	0	1	-0.5695	0.67385	1	1	125.538
chr9	56957013	57119187	383803	10685	0	1	-0.5707	0.67329	1	1	35.9198
chr11	4904094	4928865	136164	2146	0	1	-0.5725	0.672451	1	1	63.4501
chr5	36613245	36616534	216326	3290	0	1	-0.573218	0.672116	1	0.9999	65.7526
chr5	125293997	125304352	69906	889	0	1	-0.5738	0.671845	0.999044	0.998983	78.6344
chr4	121068709	122951867	1041490	19095	0	1	-0.574	0.671752	1	1	54.5426
chr6	115822116	115845617	109188	3608	0	1	-0.5742	0.671659	0.999562	0.999535	30.2627
chr2	69652781	69743780	363089	7967	0	1	-0.5746	0.671472	1	1	45.5741
chr13	55233894	55318325	383695	11764	0	1	-0.5752	0.671193	1	1	32.616
chr2	71408987	71523849	159900	4606	0	1	-0.577	0.670356	0.999993	0.999993	34.7156
chr3	154618459	155088069	325516	9679	0	1	-0.5772	0.670263	1	1	33.6312
chr11	6338557	6355092	155015	2179	0	1	-0.5774	0.67017	0.999997	0.999997	71.1404
chr16	21222148	21576794	256015	11623	0	1	-0.5774	0.67017	1	1	22.0266
chr17	47337550	47359458	94818	1177	0	1	-0.578	0.669892	0.999848	0.999838	80.559
chr14	52035173	52084391	118948	3677	0	1	-0.5781	0.669845	0.999946	0.999943	32.3492
chr12	65083031	66868806	808537	23327	0	1	-0.5786	0.669613	1	1	34.661
chr19	47676787	54033278	2154335	77847	0	1	-0.579	0.669428	1	1	27.674
chr19	55069733	61140807	6290520	203681	0	1	-0.579	0.669428	1	1	30.8842
chr2	24801506	24863929	160954	2738	0	1	-0.5791	0.669381	0.999998	0.999998	58.7852
chr2	130935523	131021048	199621	3581	0	1	-0.5792	0.669335	1	1	55.7445
chr16	32142824	32145005	140131	2182	0	1	-0.579549	0.669173	1	0.9999	64.2214
chr13	116862209	116938781	158361	2333	0	1	-0.5798	0.669057	0.999998	0.999998	67.8787
chr7	80269654	80285104	84357	1280	0	1	-0.58	0.668964	0.999643	0.99962	65.9039
chr5	124376097	124414527	368791	4063	0	1	-0.5805	0.668732	1	1	90.7682
chr7	16561457	16565329	207230	3873	0	1	-0.58051	0.668727	1	0.9999	53.5063
chr13	35815908	35899013	104484	5170	0	1	-0.5813	0.668361	0.999626	0.999602	20.2097
chr11	72499354	72789217	314462	20048	0	1	-0.5817	0.668176	1	1	15.6855
chr4	151024409	151033996	57047	855	0	1	-0.5818	0.66813	0.997225	0.997042	66.7216
chr12	52143968	54048872	648718	18586	0	1	-0.5823	0.667898	1	1	34.9036
chr6	90128425	90130645	204309	2221	0	1	-0.58248	0.667815	1	0.9999	91.9896
chr8	95871890	104131157	573549	22638	0	1	-0.5828	0.667667	1	1	25.3357
chr12	16940402	16993573	153234	8920	0	1	-0.5829	0.66762	0.999834	0.999824	17.1787
chr13	117232726	117971731	140592	9023	0	1	-0.5829	0.66762	0.999975	0.999973	15.5815
chr14	34396164	34522801	269824	9940	0	1	-0.5853	0.666511	1	1	27.1453
chr2	181608119	181655661	120757	2862	0	1	-0.5856	0.666372	0.999971	0.999969	42.1932
chr19	28892834	28954131	173183	5051	0	1	-0.5862	0.666095	0.999999	0.999999	34.2869
chr18	73648884	73775449	219089	7672	0	1	-0.5867	0.665864	1	1	28.557
chr14	52209785	52269000	446466	8235	0	1	-0.587	0.665726	1	1	54.2157
chr19	7456299	7458423	195975	2125	0	1	-0.588079	0.665228	1	0.9999	92.2235
chr7	120212635	120544813	771196	14825	0	1	-0.5881	0.665218	1	1	52.02
chr7	140466202	140467165	142715	964	0	1	-0.588355	0.665101	1	0.9999	148.045
chr4	117028410	117086852	60762	1332	0	1	-0.5888	0.664896	0.99769	0.997538	45.6171
chr16	3592397	3718124	225917	4079	0	1	-0.5891	0.664757	1	1	55.3854
chr2	29144602	29148721	182385	4120	0	1	-0.589832	0.66442	1	0.9999	44.2682
chr12	87895059	87896722	124875	1664	0	1	-0.590975	0.663894	0.999998	0.9999	75.0451
chr7	7312273	12773590	3617167	138916	0	1	-0.5912	0.663791	1	1	26.0385
chr7	12803779	12904085	445980	15883	0	1	-0.5912	0.663791	1	1	28.0791
chr2	5301495	5882690	290455	10941	0	1	-0.5923	0.663285	1	1	26.5474
chr11	73776386	73777341	110073	956	0	1	-0.59266	0.663119	0.999975	0.9999	115.139
chr11	43704533	43707193	185324	2661	0	1	-0.592858	0.663028	1	0.9999	69.6445
chr4	156008786	156028891	177922	7195	0	1	-0.5933	0.662825	0.999999	0.999999	24.7286
chr16	55982174	56022129	124556	6147	0	1	-0.5936	0.662687	0.999865	0.999856	20.2629
chr13	19630065	21143055	716644	20426	0	1	-0.5944	0.66232	1	1	35.0849
chr6	23107139	23122737	76575	1303	0	1	-0.595	0.662044	0.99878	0.9987	58.7682
chr19	5943554	5956114	80585	1009	0	1	-0.597	0.661127	0.999567	0.99954	79.8662
chr8	53517753	53623742	119991	2637	0	1	-0.5979	0.660715	0.999943	0.999939	45.5028
chr16	4284885	4289089	111557	4205	0	1	-0.598311	0.660527	0.99998	0.9999	26.5296
chr13	60696230	60845242	490787	8432	0	1	-0.5985	0.66044	1	1	58.2053
chr8	36219825	40500913	870217	33930	0	1	-0.5989	0.660257	1	1	25.6474
chr14	37068048	37092029	232503	6494	0	1	-0.5998	0.659845	1	1	35.8027
chr14	68499846	69032445	426217	8497	0	1	-0.6003	0.659617	1	1	50.1609
chr6	149325404	149329784	209785	4381	0	1	-0.601379	0.659124	1	0.9999	47.8852
chr13	100132355	100219831	705222	7091	0	1	-0.6018	0.658931	1	1	99.4531
chr13	100227628	100481091	1257622	14506	0	1	-0.6018	0.658931	1	1	86.6967
chr8	34834437	35474511	495545	12394	0	1	-0.602	0.65884	1	1	39.9827
chr2	37068306	37069260	111249	955	0	1	-0.602539	0.658594	0.999979	0.9999	116.491
chr17	74445129	74447124	160648	1996	0	1	-0.602748	0.658498	1	0.9999	80.485
chr2	62228566	62877357	854403	26216	0	1	-0.6033	0.658247	1	1	32.5909
chr14	78868778	79095781	206050	3845	0	1	-0.6038	0.658018	1	1	53.5891
chr12	54746356	54784119	97835	1828	0	1	-0.6041	0.657882	0.999878	0.99987	53.5202
chr4	132219892	132251832	162951	7166	0	1	-0.6045	0.657699	0.999969	0.999967	22.7395
chr2	131243118	131304331	219054	11118	0	1	-0.6049	0.657517	1	0.999999	19.7026
chr17	53716508	55868685	815530	25822	0	1	-0.6057	0.657152	1	1	31.5828
chr3	93651541	94346672	609303	17215	0	1	-0.6075	0.656333	1	1	35.3937
chr7	17090374	18013488	995479	19672	0	1	-0.6081	0.65606	1	1	50.6039
chr7	18255885	18727248	2389725	20560	0	1	-0.6081	0.65606	1	1	116.232
chr7	18792419	18884973	630462	4841	0	1	-0.6081	0.65606	1	1	130.234
chr1	36343250	36349465	93699	1380	0	1	-0.6097	0.655333	0.999835	0.999825	67.8978
chr9	35452044	35551462	349038	8249	0	1	-0.6099	0.655242	1	1	42.3128
chr13	34924408	34980351	139049	3318	0	1	-0.6102	0.655106	0.9999	0.999894	41.9075
chrX	101439486	101734147	701433	18534	0	1	-0.6108	0.654833	1	1	37.8457
chr3	106498817	106768986	266814	13425	0	1	-0.6111	0.654697	1	1	19.8744
chr6	3314405	3968354	625826	20121	0	1	-0.6113	0.654607	1	1	31.1031
chr2	168180964	168185172	248889	4209	0	1	-0.611575	0.654482	1	0.9999	59.1326
chr2	158007018	158009358	149559	2341	0	1	-0.611618	0.654462	1	0.9999	63.8868
chr8	95723284	95775386	374641	6775	0	1	-0.6125	0.654062	1	1	55.2976
chr7	140574154	140575087	201962	934	0	1	-0.612708	0.653968	1	0.9999	216.233
chr2	37389584	37647285	819795	35473	0	1	-0.6138	0.653473	1	1	23.1104
chr10	58476156	58480819	199813	4664	0	1	-0.615074	0.652897	1	0.9999	42.8416
chr4	40690968	40703194	47241	820	0	1	-0.6159	0.652523	0.994693	0.99434	57.611
chr1	86744680	87050097	199252	6659	0	1	-0.6162	0.652387	1	1	29.9222
chr17	84722696	85082038	444072	11945	0	1	-0.6169	0.652071	1	1	37.1764
chr2	35355507	35408082	167948	4554	0	1	-0.6177	0.651709	0.999871	0.999863	36.8792
chr6	89714202	89715135	189440	934	0	1	-0.617784	0.651671	1	0.9999	202.827
chr8	88652864	88745425	298249	7482	0	1	-0.6193	0.650987	1	1	39.8622
chr6	30564237	30643628	274497	5608	0	1	-0.6194	0.650942	1	1	48.9474
chr10	127356325	127357829	102904	1505	0	1	-0.61946	0.650914	0.999925	0.9999	68.3748
chr11	4408589	4427385	47273	773	0	1	-0.62	0.650671	0.994706	0.994353	61.1552
chr1	181406466	181817569	213308	9894	0	1	-0.6204	0.650491	0.999999	0.999999	21.5593
chr11	70793774	70970587	291071	8604	0	1	-0.621	0.65022	1	1	33.8297
chr8	85957495	86560939	358135	7527	0	1	-0.623	0.649319	1	1	47.58
chr8	85171323	85289802	261173	6282	0	1	-0.6233	0.649184	1	1	41.5748
chr19	26654340	26752041	174047	2698	0	1	-0.6239	0.648914	0.999999	0.999999	64.5096
chr4	106653117	106655282	142973	2166	0	1	-0.623971	0.648883	1	0.9999	66.0078
chr12	17352640	17424752	94770	1934	0	1	-0.6254	0.64824	0.999705	0.999686	49.0021
chr6	90072085	90073018	175459	934	0	1	-0.625612	0.648145	1	0.9999	187.858
chr5	145184531	146769017	2873795	50647	0	1	-0.6258	0.64806	1	1	56.7417
chr17	52797418	53654565	603335	13127	0	1	-0.6259	0.648015	1	1	45.9614
chr8	4520215	5105232	264620	11686	0	1	-0.6271	0.647477	1	1	22.6442
chr17	65972296	66091929	420040	7568	0	1	-0.6277	0.647207	1	1	55.5021
chr3	144837691	145600579	1233975	26332	0	1	-0.6279	0.647118	1	1	46.8622
chr3	94936696	94944758	66656	1616	0	1	-0.6284	0.646893	0.997497	0.997332	41.2475
chr5	101791474	101817956	106798	1021	0	1	-0.6285	0.646849	0.999936	0.999932	104.601
chr12	88320121	88321762	175873	1642	0	1	-0.629295	0.646492	1	0.9999	107.109
chr9	96685422	96689029	298627	3608	0	1	-0.62942	0.646436	1	0.9999	82.768
chr6	87347067	87533259	308246	7112	0	1	-0.6295	0.6464	1	1	43.3417
chr10	26302652	28986306	1492190	32453	0	1	-0.6302	0.646087	1	1	45.98
chr2	85072095	90474989	18309547	244082	0	1	-0.6323	0.645147	1	1	75.0139
chr7	30104229	30107614	114305	3386	0	1	-0.632958	0.644853	0.999987	0.9999	33.7581
chr13	60896020	63431745	1550173	58667	0	1	-0.6343	0.644253	1	1	26.4233
chr13	63518111	63548185	199555	3073	0	1	-0.6343	0.644253	1	1	64.9382
chr18	70580652	71955074	289773	13819	0	1	-0.6343	0.644253	1	1	20.9692
chr2	105144141	105389176	141859	5763	0	1	-0.6343	0.644253	0.999914	0.999909	24.6155
chr4	134315119	134327782	42178	1169	0	1	-0.6349	0.643985	0.990385	0.99	36.0804
chr2	31167020	31209150	87853	1329	0	1	-0.6354	0.643762	0.999747	0.999731	66.1046
chr12	30116812	30312673	125967	2677	0	1	-0.6375	0.642826	0.999972	0.99997	47.0553
chr12	24878190	25059697	377421	13809	0	1	-0.6386	0.642336	1	1	27.3315
chr7	35707380	35722830	66660	1027	0	1	-0.6396	0.641891	0.998541	0.998446	64.9075
chr14	31027447	31117416	198426	4833	0	1	-0.6399	0.641757	1	0.999999	41.0565
chr6	89869460	89870529	238274	1070	0	1	-0.640237	0.641608	1	0.9999	222.686
chr7	140690906	140691842	229088	937	0	1	-0.641558	0.64102	1	0.9999	244.491
chr17	26682677	26763448	83825	2742	0	1	-0.6426	0.640558	0.999652	0.99963	30.5708
chr11	3144216	3144292	216902	77	0	1	-0.642925	0.640413	1	0.9999	2816.91
chr17	83714613	83784335	49009	935	0	1	-0.6434	0.640202	0.994917	0.994579	52.416
chr4	118933898	118934840	198147	943	0	1	-0.645432	0.639302	1	0.9999	210.124
chr19	8909432	8911161	47935	702	0	1	-0.6471	0.638563	0.994969	0.994634	68.2835
chr2	69219948	69552460	1145371	25108	0	1	-0.6476	0.638341	1	1	45.6178
chr15	71462071	71464085	106981	2015	0	1	-0.647715	0.63829	0.99996	0.9999	53.0923
chr11	82795364	82879352	174415	13297	0	1	-0.6479	0.638209	0.999986	0.999985	13.1169
chr18	67401309	67434229	236340	3827	0	1	-0.6487	0.637855	1	1	61.7559
chr10	10612917	10616313	235814	3397	0	1	-0.648809	0.637807	1	0.9999	69.4183
chr11	106231131	106239183	55242	836	0	1	-0.6496	0.637457	0.997121	0.996932	66.0789
chr10	22066308	22068079	178967	1772	0	1	-0.650384	0.637111	1	0.9999	100.997
chr16	16316333	16820196	459432	19122	0	1	-0.6505	0.637059	1	1	24.0264
chr9	78457209	78470791	90532	1099	0	1	-0.6517	0.63653	0.999792	0.999779	82.3767
chr12	59025002	59051708	51538	1379	0	1	-0.652	0.636397	0.995571	0.995277	37.3735
chr11	3127478	3127644	181475	167	0	1	-0.652963	0.635973	1	0.9999	1086.68
chr8	104734002	105148443	1635884	28964	0	1	-0.656	0.634635	1	1	56.4799
chr13	119437968	119481030	125953	6409	0	1	-0.6573	0.634064	0.999958	0.999955	19.6525
chr10	60426607	60596807	100908	1848	0	1	-0.6574	0.63402	0.999903	0.999896	54.6039
chr17	80592921	80680925	158256	2404	0	1	-0.6577	0.633888	0.999996	0.999996	65.8303
chr5	120765997	120945469	1045713	18531	0	1	-0.659	0.633317	1	1	56.4305
chr9	104233533	105026939	207718	7863	0	1	-0.6595	0.633098	1	1	26.4171
chr9	110147044	110206153	127746	2266	0	1	-0.6615	0.632221	0.999962	0.99996	56.3751
chr11	58816927	58818001	152823	1075	0	1	-0.663204	0.631474	1	0.9999	142.161
chr16	91019162	91034287	65421	1298	0	1	-0.6635	0.631345	0.998664	0.998577	50.4014
chr4	3172082	3783104	435936	13219	0	1	-0.6637	0.631257	1	1	32.978
chr8	25881296	25968432	276268	4884	0	1	-0.6652	0.630601	1	1	56.5659
chr11	95276442	95300218	71620	1405	0	1	-0.6654	0.630514	0.999159	0.999105	50.9751
chr2	165009322	165063561	107163	1334	0	1	-0.6662	0.630164	0.999928	0.999923	80.3321
chr5	67624009	67814723	193793	3383	0	1	-0.6662	0.630164	1	1	57.2844
chr4	154922209	154928077	72666	901	0	1	-0.6667	0.629946	0.999222	0.999172	80.6504
chr6	48929895	48931655	127700	1761	0	1	-0.667331	0.629671	0.999999	0.9999	72.5156
chr10	67224736	67226916	130231	2181	0	1	-0.667416	0.629634	0.999999	0.9999	59.7116
chr9	124124350	124127183	167365	2834	0	1	-0.668013	0.629373	1	0.9999	59.0561
chr11	41968795	42320502	171633	7869	0	1	-0.669	0.628942	0.999981	0.99998	21.8113
chr17	30274853	30759762	644869	19591	0	1	-0.6729	0.627245	1	1	32.9166
chr8	54550330	56564894	769362	18433	0	1	-0.6741	0.626723	1	1	41.7383
chr14	79212354	79214469	184768	2116	0	1	-0.674169	0.626693	1	0.9999	87.3195
chr18	77835124	78030455	376373	9687	0	1	-0.6742	0.62668	1	1	38.8534
chr11	58831155	58832082	201776	928	0	1	-0.67574	0.626011	1	0.9999	217.431
chr9	92259273	95502584	1003214	41753	0	1	-0.6764	0.625725	1	1	24.0274
chr2	120695743	120699470	165436	3728	0	1	-0.677754	0.625138	1	0.9999	44.3766
chr6	101796640	106742797	652787	30289	0	1	-0.6782	0.624945	1	1	21.5519
chrX	166457251	166458343	103672	1093	0	1	-0.680153	0.624099	0.999933	0.9999	94.8509
chr6	140524864	140528633	39557	387	0	1	-0.6807	0.623863	0.990065	0.99	102.214
chr9	105143343	105323236	125791	3494	0	1	-0.6809	0.623776	0.999788	0.999774	36.002
chr1	139039999	139337608	328802	12415	0	1	-0.6815	0.623517	1	1	26.4843
chr1	139430280	139453007	100748	6887	0	1	-0.6815	0.623517	1	1	14.6287
chr1	139461425	143695462	1423142	36323	0	1	-0.6815	0.623517	1	1	39.1802
chr6	89893273	89894206	207501	934	0	1	-0.682096	0.623259	1	0.9999	222.164
chr3	63326713	63920361	495823	14409	0	1	-0.6828	0.622955	1	1	34.4106
chr16	8642737	8716619	292307	10387	0	1	-0.6834	0.622696	1	1	28.1416
chr4	40988621	41093702	180301	6808	0	1	-0.6834	0.622696	0.999998	0.999998	26.4837
chr12	118867823	120015002	547322	11826	0	1	-0.6835	0.622653	1	1	46.2812
chr6	116515705	116517965	382506	2261	0	1	-0.684658	0.622153	1	0.9999	169.176
chr10	89408822	89414492	148954	5671	0	1	-0.685471	0.621803	1	0.9999	26.2659
chr6	48986860	48988941	173324	2082	0	1	-0.685882	0.621626	1	0.9999	83.2488
chr2	20879960	20881851	118579	1892	0	1	-0.685993	0.621578	0.999993	0.9999	62.6739
chr11	74269390	74270362	111860	973	0	1	-0.686046	0.621555	0.999981	0.9999	114.964
chr12	81917664	81919380	102178	1717	0	1	-0.686675	0.621284	0.999916	0.9999	59.5096
chr7	140492639	140493578	256514	940	0	1	-0.688318	0.620577	1	0.9999	272.887
chr5	107506875	107512556	161750	5682	0	1	-0.688523	0.620489	1	0.9999	28.4671
chr19	45052410	45056383	65171	1931	0	1	-0.6908	0.61951	0.998639	0.99855	33.7499
chr18	36920304	37267454	283975	6604	0	1	-0.6909	0.619467	1	1	43.0005
chr11	74288559	74289646	148961	1088	0	1	-0.692262	0.618883	1	0.9999	136.913
chr8	13835230	13838089	322504	2860	0	1	-0.692294	0.618869	1	0.9999	112.764
chr16	56082355	56752517	699381	19956	0	1	-0.6934	0.618395	1	1	35.0462
chr11	58528928	58529993	136626	1066	0	1	-0.69532	0.617572	1	0.9999	128.167
chr5	122791607	122814615	90819	1314	0	1	-0.6955	0.617495	0.999792	0.999778	69.1164
chr7	87295783	89165166	469837	22368	0	1	-0.6982	0.616341	1	1	21.0049
chr3	154171568	154316838	220133	4749	0	1	-0.699	0.615999	1	1	46.3535
chr9	78131294	78367903	399210	13238	0	1	-0.699	0.615999	1	1	30.1564
chr13	114826157	115049403	440953	11022	0	1	-0.6996	0.615743	1	1	40.0066
chr3	95189153	95206602	93127	5208	0	1	-0.7017	0.614847	0.999659	0.999637	17.8815
chr11	86272462	86346028	301399	7522	0	1	-0.7026	0.614464	1	1	40.069
chr18	76286859	76302527	83982	1052	0	1	-0.7034	0.614123	0.999663	0.999642	79.8308
chr10	117233752	117356124	130381	8545	0	1	-0.7036	0.614038	0.999956	0.999954	15.2582
chr8	70022135	70030736	91644	1104	0	1	-0.7036	0.614038	0.999808	0.999796	83.0109
chr4	137328712	137424920	146520	3393	0	1	-0.7049	0.613485	0.999996	0.999996	43.183
chr19	26887754	27248026	169549	3641	0	1	-0.7069	0.612635	0.999998	0.999998	46.5666
chr9	111019291	111219802	249413	5893	0	1	-0.7069	0.612635	1	1	42.3236
chr2	121422448	121434093	49636	978	0	1	-0.7082	0.612083	0.99355	0.993118	50.7526
chr2	122359447	122603777	404477	11547	0	1	-0.7108	0.610981	1	1	35.0288
chr18	52693678	52695593	127449	1916	0	1	-0.711436	0.610712	0.999998	0.9999	66.5183
chr2	101629321	101632528	113276	3208	0	1	-0.712807	0.610132	0.999985	0.9999	35.3105
chr12	7986091	8275890	284265	13894	0	1	-0.7136	0.609797	1	1	20.4596
chr6	84625124	85011483	126099	2216	0	1	-0.7146	0.609374	0.99997	0.999968	56.9039
chr2	121368088	121371785	70405	726	0	1	-0.7164	0.608614	0.999079	0.99902	96.9766
chr19	46379581	46475646	163470	2507	0	1	-0.7179	0.607982	0.999998	0.999998	65.2054
chr5	122555496	122602750	110919	1342	0	1	-0.7197	0.607224	0.99994	0.999936	82.652
chr4	123360909	123401912	335581	5796	0	1	-0.7199	0.60714	1	1	57.8987
chr4	123431997	123554365	1058128	15547	0	1	-0.7199	0.60714	1	1	68.0599
chr4	118781635	118782586	177513	952	0	1	-0.720575	0.606856	1	0.9999	186.463
chr10	85119432	85120814	118536	1383	0	1	-0.72081	0.606757	0.999993	0.9999	85.7093
chr9	87225678	87724473	147891	5651	0	1	-0.7215	0.606467	0.999938	0.999934	26.1708
chr12	104692126	104773274	337435	14805	0	1	-0.7219	0.606298	1	1	22.792
chr19	46531108	47045918	871865	24626	0	1	-0.7258	0.604662	1	1	35.4042
chr10	62616022	62643372	116488	2058	0	1	-0.7271	0.604117	0.999952	0.999948	56.6025
chr8	109499383	109530341	77559	1634	0	1	-0.7302	0.60282	0.999299	0.999254	47.4657
chr7	111035287	111050505	93452	1957	0	1	-0.7303	0.602779	0.999691	0.999671	47.7527
chr8	85642412	85831257	169871	5212	0	1	-0.7306	0.602653	0.999995	0.999995	32.5923
chr12	3387551	3402606	45180	749	0	1	-0.7317	0.602194	0.992285	0.991765	60.3204
chr10	41220898	41285699	155346	2501	0	1	-0.7318	0.602152	0.999997	0.999996	62.1136
chr2	76705669	77234739	7242294	116190	0	1	-0.7328	0.601735	1	1	62.3315
chr13	88944819	90905355	978984	45453	0	1	-0.7335	0.601443	1	1	21.5384
chr14	103117054	103248566	580358	11131	0	1	-0.734	0.601235	1	1	52.1389
chr7	46731605	46778199	217890	4769	0	1	-0.734	0.601235	1	1	45.6888
chr2	130100393	130103375	218491	2983	0	1	-0.73554	0.600593	1	0.9999	73.2454
chr5	121408196	121439481	183642	2673	0	1	-0.737	0.599986	1	0.999999	68.7026
chr2	34989148	35095923	340578	6204	0	1	-0.7382	0.599487	1	1	54.8965
chr3	62380830	62498128	224480	7541	0	1	-0.7386	0.599321	1	1	29.7679
chr3	95566620	95609786	77974	2053	0	1	-0.7399	0.598781	0.996166	0.995912	37.9805
chr11	50176826	50200115	58029	2498	0	1	-0.7428	0.597578	0.997042	0.996848	23.2302
chr14	99068007	99091492	142158	3985	0	1	-0.7428	0.597578	0.999949	0.999945	35.6733
chr2	18109781	18317000	282825	8317	0	1	-0.7433	0.597371	1	1	34.0057
chr11	33243109	33557067	219733	5640	0	1	-0.7443	0.596957	1	1	38.9598
chr2	132058199	132101726	115458	1875	0	1	-0.747	0.595841	0.999953	0.99995	61.5776
chr9	109143277	109766210	3101677	20225	0	1	-0.7481	0.595387	1	1	153.359
chr11	52144592	52145528	115401	937	0	1	-0.748765	0.595113	0.999989	0.9999	123.16
chr4	43536243	43538779	68693	966	0	1	-0.7491	0.594975	0.998954	0.998886	71.1108
chr4	107217765	107279888	133896	2479	0	1	-0.7525	0.593574	0.999987	0.999986	54.0121
chr2	23245076	24291255	406313	14477	0	1	-0.7533	0.593245	1	1	28.0661
chr11	97213031	97267679	138622	2324	0	1	-0.7534	0.593204	0.99999	0.999989	59.648
chr12	51601813	51661713	167163	8668	0	1	-0.7544	0.592793	0.999983	0.999982	19.2851
chr8	25734715	25741809	58583	1018	0	1	-0.7554	0.592382	0.997765	0.997618	57.5472
chr5	114223807	114235550	117546	1541	0	1	-0.7576	0.591479	0.999966	0.999963	76.279
chr17	17876470	18049704	493620	5039	0	1	-0.7578	0.591397	1	1	97.9599
chr6	90107274	90108207	167227	934	0	1	-0.7598	0.590578	1	0.9999	179.044
chr16	90944798	90994027	204299	3592	0	1	-0.7602	0.590414	1	1	56.8761
chr5	45678346	45795358	196771	15191	0	1	-0.7613	0.589964	0.999996	0.999996	12.9531
chr12	111979322	111992559	56638	1075	0	1	-0.7622	0.589597	0.997411	0.99724	52.6865
chr11	30979564	31360528	133749	4443	0	1	-0.7632	0.589188	0.999907	0.999901	30.1033
chr6	89931649	89934741	236177	3093	0	1	-0.763396	0.589108	1	0.9999	76.3586
chr7	40929372	41040871	252701	2971	0	1	-0.7643	0.588739	1	1	85.0559
chr7	41060616	41400663	828760	8394	0	1	-0.7643	0.588739	1	1	98.7324
chr9	78411591	78419350	46718	1104	0	1	-0.765	0.588453	0.992761	0.992274	42.317
chr9	106499966	106570967	204160	3043	0	1	-0.765	0.588453	1	1	67.0917
chr14	50126552	50127587	135274	1036	0	1	-0.765029	0.588442	1	0.9999	130.573
chr6	88547721	88618958	84231	1995	0	1	-0.7663	0.587923	0.999669	0.999648	42.2211
chr13	49659949	49693171	183717	4452	0	1	-0.7682	0.58715	0.999999	0.999999	41.2662
chr17	18061932	20360447	8989953	47832	0	1	-0.77	0.586417	1	1	187.949
chr17	20419162	23479597	5104577	127343	0	1	-0.77	0.586417	1	1	40.0853
chr7	140704252	140705191	244318	940	0	1	-0.77291	0.585236	1	0.9999	259.913
chr7	144481710	144491823	72345	900	0	1	-0.774	0.584794	0.998831	0.998756	80.3833
chr12	101041824	101761924	467802	22605	0	1	-0.7743	0.584672	1	1	20.6946
chr11	73405449	73406396	127041	948	0	1	-0.774644	0.584533	0.999998	0.9999	134.009
chr7	29189809	29210925	156661	2473	0	1	-0.7751	0.584348	0.999997	0.999996	63.3486
chr13	22101726	23250323	5948676	33527	0	1	-0.7839	0.580795	1	1	177.429
chr19	7619272	8218839	696025	10985	0	1	-0.7871	0.579508	1	1	63.3614
chr19	16219587	16766540	644727	21484	0	1	-0.7896	0.578504	1	1	30.0096
chr6	116540454	116541438	259199	985	0	1	-0.790784	0.57803	1	0.9999	263.146
chr2	37004619	37005612	115217	994	0	1	-0.791181	0.577871	0.999989	0.9999	115.912
chr7	84283992	85411897	1919314	22526	0	1	-0.7956	0.576104	1	1	85.2044
chr5	143562756	143564525	162910	1770	0	1	-0.797921	0.575178	1	0.9999	92.0395
chr7	6230071	6255941	97484	1992	0	1	-0.7991	0.574708	0.999346	0.999304	48.9378
chr4	109710789	114406919	1541409	48350	0	1	-0.8005	0.57415	1	1	31.8802
chr12	114646569	116246777	5763668	34038	0	1	-0.8047	0.572481	1	1	169.33
chr9	76056170	77499351	594456	23044	0	1	-0.8077	0.571292	1	1	25.7966
chr13	100506150	100601037	97813	3439	0	1	-0.808	0.571173	0.999787	0.999774	28.4423
chr7	59275767	59999413	341345	24645	0	1	-0.8114	0.569829	1	1	13.8505
chr5	48000308	48302964	217967	9009	0	1	-0.8123	0.569473	1	1	24.1944
chr4	88816224	89176925	864546	9157	0	1	-0.8204	0.566285	1	1	94.4137
chr3	36887218	37050928	605658	14334	0	1	-0.8223	0.56554	1	1	42.2532
chr11	58841115	58842042	187875	928	0	1	-0.822766	0.565357	1	0.9999	202.452
chr3	89885901	89890473	60086	860	0	1	-0.8233	0.565148	0.998005	0.997874	69.8674
chr10	7691334	7761369	312406	8404	0	1	-0.8277	0.563427	1	1	37.1735
chr12	108106430	108160381	119199	2400	0	1	-0.8315	0.561945	0.999974	0.999973	49.6662
chrX	100839700	101050580	158914	2675	0	1	-0.8346	0.560738	0.999996	0.999995	59.4071
chr4	108689148	108826213	91667	5360	0	1	-0.8352	0.560505	0.999768	0.999753	17.1021
chr19	9001698	9019196	831813	17499	0	1	-0.83527	0.560478	1	0.9999	47.5349
chr12	98274655	98276722	126687	2068	0	1	-0.837445	0.559634	0.999998	0.9999	61.2606
chr9	107742391	107860459	471367	6080	0	1	-0.8376	0.559574	1	1	77.5275
chr9	104170714	104221503	223366	4170	0	1	-0.8384	0.559263	1	1	53.565
chr17	28402608	28441053	87590	5614	0	1	-0.8401	0.558605	0.999624	0.9996	15.6021
chr7	41448432	43301737	2896284	55929	0	1	-0.8406	0.558411	1	1	51.785
chr13	49530064	49647654	214686	8795	0	1	-0.841	0.558256	0.999999	0.999999	24.41
chr4	126272677	126274072	46747	384	0	1	-0.8522	0.553939	0.994487	0.99412	121.737
chr2	178283859	178395923	308208	8883	0	1	-0.8523	0.553901	1	1	34.6964
chr14	57585866	57648524	130569	3116	0	1	-0.8531	0.553594	0.999827	0.999816	41.9028
chr13	100624419	100643603	78797	1313	0	1	-0.856	0.552482	0.999307	0.999263	60.0129
chr3	88965811	89052907	422030	7058	0	1	-0.8573	0.551985	1	1	59.7946
chr3	57672783	57833044	72112	1586	0	1	-0.8574	0.551946	0.998691	0.998606	45.4678
chr9	124105673	124109140	128526	3468	0	1	-0.85849	0.551529	0.999999	0.9999	37.0606
chr3	80850907	80862121	55281	905	0	1	-0.8594	0.551182	0.99713	0.996941	61.084
chr2	97628988	97631664	107564	2677	0	1	-0.859935	0.550977	0.999963	0.9999	40.1808
chrX	106235245	107296769	1549775	31408	0	1	-0.86	0.550953	1	1	49.3433
chr4	150245114	150534945	138781	2703	0	1	-0.8634	0.549656	0.999991	0.99999	51.3433
chr4	136540355	136593130	213242	12418	0	1	-0.8649	0.549084	1	1	17.172
chr11	95470521	95490427	50945	1054	0	1	-0.8667	0.5484	0.993346	0.992899	48.3349
chr7	46804960	46819214	60729	1221	0	1	-0.8668	0.548362	0.998099	0.997975	49.7371
chr4	108495149	108606357	474118	11534	0	1	-0.8681	0.547868	1	1	41.1061
chr14	50710331	50711255	107746	925	0	1	-0.868221	0.547822	0.999964	0.9999	116.482
chr16	91701071	91806193	83767	2990	0	1	-0.8704	0.546995	0.999482	0.999448	28.0157
chr9	62057248	62061035	106482	3788	0	1	-0.876081	0.544845	0.999957	0.9999	28.1103
chr11	55005112	55051249	81037	1709	0	1	-0.877	0.544499	0.999178	0.999125	47.4178
chr9	54881352	54906716	106749	2380	0	1	-0.8807	0.543104	0.999872	0.999864	44.8525
chr4	107185777	107197614	52090	633	0	1	-0.882	0.542615	0.996341	0.996099	82.2907
chr6	107566990	107570228	150630	3239	0	1	-0.884362	0.541727	1	0.9999	46.5051
chr11	21136045	21857609	630128	24419	0	1	-0.8847	0.5416	1	1	25.8048
chr5	67315677	67349911	80312	1457	0	1	-0.8869	0.540775	0.99883	0.998754	55.1215
chr14	69773376	69788720	86089	5712	0	1	-0.8873	0.540625	0.998504	0.998407	15.0716
chr5	109738830	110007316	112724	4178	0	1	-0.8967	0.537114	0.999794	0.999781	26.9804
chr9	111252863	111264965	49575	590	0	1	-0.8992	0.536184	0.995397	0.995091	84.0254
chr4	123043712	123052601	74031	927	0	1	-0.902	0.535144	0.999297	0.999252	79.8608
chr2	119068122	119072619	128176	4498	0	1	-0.903982	0.53441	0.999999	0.9999	28.4962
chr1	132986104	132992225	110404	6122	0	1	-0.905491	0.533851	0.999976	0.9999	18.034
chr3	105981232	106404356	843089	9562	0	1	-0.9057	0.533774	1	1	88.1708
chr13	38007939	38028190	136835	2367	0	1	-0.9058	0.533737	0.999993	0.999992	57.8095
chr6	42299904	42307659	50998	770	0	1	-0.9063	0.533552	0.996022	0.995759	66.2312
chr16	11084750	11122767	71346	1579	0	1	-0.9075	0.533108	0.999142	0.999086	45.1843
chr8	85878109	85935471	65967	614	0	1	-0.9101	0.532148	0.998393	0.998288	107.438
chr10	78846950	79492154	2183683	24011	0	1	-0.9104	0.532038	1	1	90.9451
chr5	107603820	107655310	86185	2072	0	1	-0.9125	0.531264	0.999711	0.999692	41.5951
chr15	20665213	20666750	168244	1538	0	1	-0.920124	0.528464	1	0.9999	109.391
chr10	40001572	40003589	107316	2018	0	1	-0.92117	0.528081	0.999962	0.9999	53.1794
chr19	38132780	41890174	5653129	146352	0	1	-0.9233	0.527301	1	1	38.6269
chr14	50083713	50084679	107478	967	0	1	-0.924898	0.526718	0.999963	0.9999	111.146
chr9	124028618	124031689	163489	3072	0	1	-0.925166	0.52662	1	0.9999	53.2191
chr5	121281055	121292852	58477	1063	0	1	-0.9269	0.525987	0.997747	0.997599	55.0113
chr5	32826957	32831551	427425	4595	0	1	-0.928807	0.525293	1	0.9999	93.0196
chr7	80458812	80499944	141146	2181	0	1	-0.9319	0.524168	0.999988	0.999987	64.7162
chr7	128183339	128189904	50723	998	0	1	-0.935	0.523042	0.995241	0.994925	50.8246
chr11	48865248	48948546	749775	13692	0	1	-0.9404	0.521088	1	1	54.7601
chr7	85558702	86915545	4010819	38850	0	1	-0.945	0.51943	1	1	103.239
chr19	32815416	37416632	3385511	126402	0	1	-0.9488	0.518063	1	1	26.7837
chr14	59229886	59409518	696283	10223	0	1	-0.9574	0.514984	1	1	68.1095
chr4	126171693	126186588	144932	2318	0	1	-0.9613	0.513594	0.999995	0.999995	62.5246
chr7	138894379	138989523	68556	952	0	1	-0.9634	0.512847	0.99891	0.998839	72.0126
chr5	97455160	97457008	137860	1849	0	1	-0.96735	0.511445	1	0.9999	74.5592
chr3	63985599	65364722	2436816	29205	0	1	-0.9852	0.505156	1	1	83.4383
chr5	64924679	64927298	248675	2620	0	1	-0.987382	0.504392	1	0.9999	94.9141
chr5	106845384	106902146	185254	2843	0	1	-0.9909	0.503164	0.999999	0.999999	65.1614
chr19	45423132	45527456	144874	1814	0	1	-0.9956	0.501527	0.999953	0.99995	79.8644
chr7	92857526	92860312	131459	2787	0	1	-1.00712	0.497537	0.999999	0.9999	47.1686
chr5	109059249	109097864	688072	2706	0	1	-1.0091	0.496856	1	1	254.276
chr5	109158074	109453387	2654198	11883	0	1	-1.0091	0.496856	1	1	223.361
chr18	49877682	49879365	119179	1684	0	1	-1.01966	0.493231	0.999994	0.9999	70.7714
chr5	108729307	109006436	1899425	10999	0	1	-1.0403	0.486226	1	1	172.691
chr9	55162967	55195519	57260	856	0	1	-1.0403	0.486226	0.996905	0.996701	66.8925
chr17	50606294	50608781	115328	2488	0	1	-1.04043	0.486184	0.999989	0.9999	46.3537
chr3	37431632	37528322	98559	2014	0	1	-1.0435	0.485149	0.999627	0.999603	48.9369
chr2	154240751	154346015	172876	4792	0	1	-1.0471	0.48394	0.999993	0.999993	36.076
chr2	154873548	154884446	74179	528	0	1	-1.0789	0.47339	0.999305	0.99926	140.491
chr16	22987334	23080006	365788	4624	0	1	-1.0849	0.471425	1	1	79.1064
chr10	53343756	53345999	124140	2244	0	1	-1.08523	0.471318	0.999997	0.9999	55.3209
chr12	84426707	84434035	82480	3282	0	1	-1.0907	0.469534	0.998855	0.998781	25.131
chr2	175067699	178068400	548132	121723	0	1	-1.102	0.46587	1	1	4.50311
chr5	61808842	61810477	113304	1636	0	1	-1.10295	0.465563	0.999985	0.9999	69.2567
chr19	44191420	44493668	429507	17571	0	1	-1.1053	0.464806	1	1	24.4441
chr14	20460158	20473329	58255	1167	0	1	-1.1107	0.463069	0.993514	0.993079	49.9186
chr9	124348830	124350443	180069	1614	0	1	-1.11781	0.460792	1	0.9999	111.567
chr10	30547656	30591102	53846	1048	0	1	-1.1204	0.459966	0.994695	0.994342	51.3798
chr17	13098396	13713184	1998036	23315	0	1	-1.1357	0.455114	1	1	85.6974
chr19	37901823	38024397	385316	5962	0	1	-1.1633	0.44649	1	1	64.6286
chr5	64953094	64955593	193090	2500	0	1	-1.17185	0.443853	1	0.9999	77.236
chr13	40917633	40918801	122375	1169	0	1	-1.17997	0.44136	0.999996	0.9999	104.683
chr19	46170656	46286510	362178	6098	0	1	-1.1955	0.436635	1	1	59.3929
chr7	86954251	87037968	494715	3489	0	1	-1.2634	0.416561	1	1	141.793
chr17	13948372	13949944	120001	1573	0	1	-1.31117	0.402994	0.999995	0.9999	76.288
chr7	131048155	131081212	204248	1715	0	1	-1.3312	0.397438	1	1	119.095
chr13	34890494	34899982	93071	1091	0	1	-1.3897	0.381644	0.999827	0.999816	85.308
chr4	156331125	156339499	414692	3033	0	1	-1.3936	0.380614	1	1	136.727
chr7	5480455	5884542	1028652	8421	0	1	-1.4731	0.360207	1	1	122.153
chr14	61202697	61204920	105862	2224	0	1	-1.48422	0.357441	0.999952	0.9999	47.5998
chrX	4515588	4517543	238547	1956	0	1	-1.54144	0.343543	1	0.9999	121.957
chr19	37576935	37681772	115138	1840	0	1	-1.5892	0.332356	0.999748	0.999732	62.575

### Sheet: MS1156_1
chr	probe_start	probe_end	coverage	targeted.base	sequenced.base	copy.number	logR	ratio	spec	sens	average.coverage
chr1	4343506	4350091	444456	6586	0	1	-0.378378	0.769302	1	0.9999	67.485
chr1	4807892	8803970	1074667	48417	0	1	-0.2333	0.850687	1	1	22.1961
chr1	9631060	9687781	146164	4483	0	1	-0.4852	0.714398	0.999993	0.999993	32.6041
chr1	14874363	14912519	200099	3069	0	1	-0.4921	0.710989	1	1	65.2001
chr1	16392516	16648007	140944	4957	0	1	-0.3797	0.768597	0.999995	0.999994	28.4333
chr1	17159923	18210230	241401	21634	0	1	-0.4756	0.719168	1	1	11.1584
chr1	20070377	20540444	431424	9295	0	1	-0.3017	0.811296	1	1	46.4146
chr1	20563622	20730988	148560	5898	0	1	-0.3305	0.795261	0.999994	0.999994	25.1882
chr1	31222838	31224287	102971	1450	0	1	-0.209009	0.865132	0.999926	0.9999	71.0145
chr1	32519562	32520999	131071	1438	0	1	-0.324136	0.798776	0.999999	0.9999	91.1481
chr1	43953256	43999835	195228	3108	0	1	-0.5475	0.684205	1	1	62.8147
chr1	52188678	52220039	78516	1277	0	1	-0.6174	0.651845	0.999496	0.999464	61.4847
chr1	57382742	57385422	125236	2681	0	1	-0.295659	0.8147	0.999998	0.9999	46.7124
chr1	59698322	59706767	49037	980	0	1	-0.7484	0.595263	0.995378	0.99507	50.0378
chr1	60194503	60287441	348656	7858	0	1	-0.3875	0.764453	1	1	44.3696
chr1	66722831	66728575	47442	2057	0	1	-1.1247	0.458597	0.994775	0.994427	23.0637
chr1	68198841	71349202	1028219	32076	0	1	-0.3007	0.811858	1	1	32.0557
chr1	72612808	72688713	228513	8155	0	1	-0.272	0.828171	1	1	28.0212
chr1	80269209	81087493	548627	10886	0	1	-0.4404	0.73693	1	1	50.3975
chr1	84721188	84761128	347050	7439	0	1	-0.4533	0.73037	1	1	46.6528
chr1	95325108	97088017	328049	18594	0	1	-0.4713	0.721314	1	1	17.6427
chr1	98432232	98490650	52434	827	0	1	-0.5361	0.689633	0.996435	0.9962	63.4027
chr1	98507512	105755131	1014295	32947	0	1	-0.4087	0.753302	1	1	30.7857
chr1	106995788	107434786	710518	9433	0	1	-0.673	0.627201	1	1	75.3226
chr1	107435326	107608978	219896	10171	0	1	-0.2236	0.856426	1	1	21.6199
chr1	109993985	110893436	139506	4457	0	1	-0.7855	0.580151	0.999994	0.999994	31.3004
chr1	110895382	116580674	766145	12943	0	1	-0.3634	0.77733	1	1	59.1938
chr1	119600197	119726096	167692	5223	0	1	-0.3714	0.773032	0.999999	0.999999	32.1065
chr1	138067885	138113779	207002	2886	0	1	-0.6021	0.658794	1	1	71.7263
chr1	139522342	143615403	1053201	20955	0	1	-0.6276	0.647252	1	1	50.2601
chr1	143646005	143649937	143198	3933	0	1	-0.33065	0.795178	1	0.9999	36.4094
chr1	153458052	153478189	173714	2878	0	1	-0.505	0.70466	1	0.999999	60.3593
chr1	156051293	156053736	134135	2444	0	1	-0.254299	0.838395	0.999999	0.9999	54.8834
chr1	159244588	159342851	183969	1847	0	1	-0.4874	0.713309	1	1	99.6042
chr1	161829235	161852947	137761	2178	0	1	-0.652	0.636397	0.999993	0.999993	63.2511
chr1	163026464	163055699	53837	1165	0	1	-0.7574	0.591561	0.996797	0.996586	46.212
chr1	173183441	173184504	137162	1064	0	1	-0.433955	0.74023	1	0.9999	128.912
chr1	173461906	175270913	3764042	66373	0	1	-0.3324	0.794214	1	1	56.7104
chr1	195103787	195130009	106711	1288	0	1	-0.5647	0.676096	0.999936	0.999932	82.8502
chr1	195155124	195160695	113581	1909	0	1	-0.6027	0.65852	0.999961	0.999959	59.4976
chr2	13287544	13350035	197837	4302	0	1	-0.5475	0.684205	1	1	45.9872
chr2	29144602	29148721	226613	4120	0	1	-0.273794	0.827142	1	0.9999	55.0032
chr2	36421399	36422329	212781	931	0	1	-0.334145	0.793254	1	0.9999	228.551
chr2	36452586	36453525	188757	940	0	1	-0.342491	0.788679	1	0.9999	200.805
chr2	36479186	36480128	187172	943	0	1	-0.264425	0.83253	1	0.9999	198.486
chr2	36527413	36528352	229844	940	0	1	-0.459807	0.727084	1	0.9999	244.515
chr2	36734322	36735261	219215	940	0	1	-0.302549	0.810819	1	0.9999	233.207
chr2	36786526	36787468	169243	943	0	1	-0.344912	0.787356	1	0.9999	179.473
chr2	36793237	36794176	179794	940	0	1	-0.42145	0.746674	1	0.9999	191.27
chr2	36869567	36870515	143196	949	0	1	-0.293212	0.816083	1	0.9999	150.891
chr2	37068306	37069260	111454	955	0	1	-0.237345	0.848305	0.99998	0.9999	116.706
chr2	37270445	37271387	167166	943	0	1	-0.299805	0.812362	1	0.9999	177.27
chr2	37596703	37647285	121456	1954	0	1	-0.544	0.685867	0.999978	0.999977	62.1576
chr2	40557003	41246089	560378	9210	0	1	-0.6218	0.64986	1	1	60.8445
chr2	41268336	45023177	841949	30262	0	1	-0.3204	0.800848	1	1	27.822
chr2	48870288	48890441	62976	621	0	1	-0.4268	0.74391	0.998395	0.99829	101.411
chr2	48896971	48912648	75456	6643	0	1	-1.2059	0.433499	0.997841	0.997699	11.3587
chr2	48917164	48940400	41122	778	0	1	-0.4338	0.740309	0.991016	0.99	52.856
chr2	52078309	52098024	104900	1616	0	1	-0.4598	0.727087	0.999927	0.999923	64.9134
chr2	52109910	52113000	108202	3091	0	1	-0.218963	0.859183	0.999967	0.9999	35.0055
chr2	54516441	55447042	145932	10718	0	1	-0.4388	0.737748	0.999994	0.999994	13.6156
chr2	62046514	62716276	816386	24103	0	1	-0.2835	0.821595	1	1	33.8707
chr2	62721686	62764770	63061	1010	0	1	-0.909	0.532554	0.998405	0.998301	62.4366
chr2	62777281	62877357	75342	1653	0	1	-0.3104	0.806418	0.999362	0.999321	45.5789
chr2	64917198	64938490	55381	747	0	1	-0.2302	0.852517	0.997152	0.996964	74.1379
chr2	65102068	66280800	1732658	50794	0	1	-0.2116	0.863579	1	1	34.1115
chr2	67507908	67517173	451334	9266	0	1	-0.374184	0.771542	1	0.9999	48.7086
chr2	71233648	71250986	74387	1211	0	1	-0.4531	0.730472	0.999315	0.999271	61.4261
chr2	71408987	71421315	48090	628	0	1	-0.6138	0.653473	0.995029	0.994698	76.5764
chr2	74529630	74569128	57181	979	0	1	-0.5076	0.703392	0.997396	0.997225	58.4076
chr2	74847237	74876748	58421	1035	0	1	-0.5857	0.666326	0.997738	0.997589	56.4454
chr2	85330966	85488844	634860	6042	0	1	-0.4314	0.741542	1	1	105.074
chr2	85493250	89944113	17725250	205078	0	1	-0.45	0.732043	1	1	86.4317
chr2	89977779	89978712	103163	934	0	1	-0.231058	0.85201	0.999928	0.9999	110.453
chr2	90036920	90037850	129575	931	0	1	-0.236595	0.848746	0.999999	0.9999	139.178
chr2	90149018	90150036	134490	1019	0	1	-0.233081	0.850816	1	0.9999	131.982
chr2	90265510	90266428	126688	919	0	1	-0.307002	0.80832	0.999998	0.9999	137.854
chr2	102811141	102846519	94216	4548	0	1	-0.4363	0.739028	0.999841	0.999831	20.7159
chr2	103768802	103783205	169051	1800	0	1	-0.4011	0.757281	0.999999	0.999999	93.9172
chr2	104047933	104081098	56527	4186	0	1	-0.5066	0.703879	0.997194	0.99701	13.5038
chr2	104437850	104646466	175934	3853	0	1	-0.4001	0.757806	1	0.999999	45.6616
chr2	104914657	105006839	185789	4212	0	1	-0.29	0.817902	1	1	44.1094
chr2	110275558	111450059	2421773	30169	0	1	-0.3853	0.76562	1	1	80.2736
chr2	111478785	111490183	248963	2805	0	1	-1.2019	0.434702	1	1	88.7569
chr2	111537348	112130815	1992975	20232	0	1	-0.416	0.7495	1	1	98.5061
chr2	114193460	114197627	153478	4168	0	1	-0.314102	0.804352	1	0.9999	36.8229
chr2	116879274	117290396	259151	14924	0	1	-0.2209	0.85803	1	1	17.3647
chr2	119065948	119104121	242015	6172	0	1	-0.3382	0.791028	1	1	39.2118
chr2	121901181	122051815	305083	13327	0	1	-0.2809	0.823077	1	1	22.8921
chr2	127816088	127821994	40422	681	0	1	-0.2702	0.829205	0.991086	0.990292	59.3568
chr2	129302872	129474693	193425	7584	0	1	-0.3337	0.793499	1	1	25.5044
chr2	152254209	152274193	68618	731	0	1	-0.547	0.684442	0.998948	0.99888	93.8687
chr2	156076236	156078974	77268	803	0	1	-0.2137	0.862323	0.999447	0.999412	96.2242
chr2	158437002	158444720	102597	1042	0	1	-0.5784	0.669706	0.999914	0.999908	98.4616
chr2	160670099	160748329	143418	4125	0	1	-0.3092	0.807089	0.999995	0.999995	34.768
chr2	164236817	164237912	102013	1096	0	1	-0.246601	0.84288	0.999914	0.9999	93.0776
chr2	175063599	178078425	637127	122172	0	1	-0.3669	0.775447	1	1	5.215
chr2	178345295	178395923	352078	5151	0	1	-0.6109	0.654788	1	1	68.3514
chr2	181598931	181654962	149609	3052	0	1	-0.2374	0.848273	0.999997	0.999997	49.02
chr3	3508029	7604164	933962	32586	0	1	-0.3339	0.793389	1	1	28.6614
chr3	20228807	20266523	145666	1646	0	1	-0.7441	0.59704	0.999996	0.999996	88.497
chr3	36869997	36908249	86156	1541	0	1	-0.3473	0.786054	0.999713	0.999695	55.9091
chr3	36917617	36921427	54773	754	0	1	-0.8676	0.548058	0.997017	0.996821	72.6432
chr3	36986970	37011794	156719	3061	0	1	-0.4424	0.735909	0.999998	0.999998	51.1986
chr3	37040320	37048160	61028	1378	0	1	-0.585	0.666649	0.998141	0.99802	44.2874
chr3	41681695	41730363	59889	716	0	1	-0.6237	0.649004	0.997975	0.997843	83.6439
chr3	50424041	50438915	42957	473	0	1	-0.6839	0.62248	0.992609	0.992111	90.8182
chr3	51436214	51463372	96968	2017	0	1	-0.534	0.690637	0.99987	0.999862	48.0754
chr3	59928833	59952432	89366	2417	0	1	-1.0843	0.471621	0.999773	0.999759	36.9739
chr3	59958598	60625198	460603	9393	0	1	-0.3423	0.788783	1	1	49.0368
chr3	62484130	62492432	58600	686	0	1	-0.6201	0.650626	0.997768	0.997621	85.4227
chr3	63341906	63368574	76048	1233	0	1	-0.5852	0.666557	0.999395	0.999356	61.6772
chr3	63987658	65319505	2603410	27292	0	1	-0.4223	0.746234	1	1	95.391
chr3	69739919	69749046	50948	910	0	1	-0.3782	0.769397	0.996007	0.995743	55.9868
chr3	72888559	72904484	58975	1080	0	1	-0.8452	0.556634	0.997552	0.997391	54.6065
chr3	72907081	76593577	1097763	38802	0	1	-0.4238	0.745459	1	1	28.2914
chr3	79644715	80692532	355588	15625	0	1	-0.2917	0.816939	1	1	22.7576
chr3	80702457	80710394	67386	998	0	1	-0.7592	0.590824	0.998847	0.998772	67.521
chr3	80710676	80732234	47781	585	0	1	-0.3984	0.758699	0.994909	0.99457	81.6769
chr3	86309960	86751682	506102	11905	0	1	-0.3233	0.79924	1	1	42.5117
chr3	89999588	90034700	187265	3610	0	1	-0.3749	0.771159	1	1	51.874
chr3	94511041	94531389	58234	702	0	1	-0.5277	0.69366	0.997706	0.997555	82.9544
chr3	102915155	102931695	114229	742	0	1	-0.6073	0.656424	0.999963	0.999961	153.947
chr3	103038691	103050473	120608	1652	0	1	-0.5471	0.684394	0.999977	0.999975	73.0073
chr3	105716368	106160533	1032385	24005	0	1	-0.2166	0.860591	1	1	43.0071
chr3	106161173	106167564	75290	361	0	1	-0.7649	0.588494	0.99936	0.999319	208.56
chr3	106201490	106206119	85143	1021	0	1	-0.3587	0.779867	0.999691	0.999671	83.3918
chr3	106210472	106219479	94965	500	0	1	-0.9875	0.504351	0.99985	0.99984	189.93
chr3	106387383	106406182	82995	1679	0	1	-0.4992	0.707499	0.999638	0.999615	49.4312
chr3	106486872	106555308	161630	6093	0	1	-0.202	0.869345	0.999999	0.999999	26.5272
chr3	106561748	106822557	260459	9460	0	1	-0.6598	0.632966	1	1	27.5327
chr3	107300701	107312116	70937	1510	0	1	-0.6817	0.62343	0.999115	0.999058	46.9781
chr3	109423990	114115784	767950	35966	0	1	-0.3105	0.806362	1	1	21.3521
chr3	158177208	159516950	151058	6453	0	1	-0.4625	0.725728	0.999995	0.999995	23.409
chr3	159520829	159526707	54134	1326	0	1	-1.223	0.428391	0.996868	0.996662	40.825
chr3	159601517	159873181	122456	2338	0	1	-0.3284	0.796419	0.99998	0.999978	52.3764
chr3	159897330	159923580	83536	1146	0	1	-0.7108	0.610981	0.999652	0.99963	72.8935
chr4	17996193	19888823	794905	26959	0	1	-0.4131	0.751008	1	1	29.4857
chr4	28942585	28961482	68452	1101	0	1	-0.6917	0.619124	0.998935	0.998866	62.1726
chr4	34029064	34565277	57932	1843	0	1	-0.7673	0.587516	0.997515	0.997352	31.4335
chr4	59956805	60006214	277665	1428	0	1	-0.4931	0.710497	1	1	194.443
chr4	61831318	62150328	405997	2788	0	1	-0.4516	0.731231	1	1	145.623
chr4	66839228	66842796	150243	3569	0	1	-0.462515	0.72572	1	0.9999	42.0967
chr4	86582880	86583873	113273	994	0	1	-0.449589	0.732252	0.999985	0.9999	113.957
chr4	88174612	88411011	299430	5291	0	1	-0.4508	0.731637	1	1	56.5923
chr4	88419698	88437563	53163	583	0	1	-1.1559	0.448786	0.996628	0.996406	91.1887
chr4	88438832	95995831	4316425	106960	0	1	-0.5456	0.685106	1	1	40.3555
chr4	96009301	117086852	19556698	567236	0	1	-0.4763	0.718819	1	1	34.4772
chr4	121170617	122855877	448792	5315	0	1	-0.4356	0.739386	1	1	84.4388
chr4	143653759	143894254	908403	11277	0	1	-0.4936	0.710251	1	1	80.5536
chr4	144208252	144208828	130058	577	0	1	-0.538518	0.688478	0.999999	0.9999	225.404
chr4	144272646	144273228	119786	583	0	1	-0.240403	0.846509	0.999995	0.9999	205.465
chr4	146536776	146539395	158075	2620	0	1	-0.512801	0.700861	1	0.9999	60.334
chr4	146892405	146892658	137949	254	0	1	-0.619706	0.650804	1	0.9999	543.106
chr4	146893748	146893875	168129	128	0	1	-0.646759	0.638714	1	0.9999	1313.51
chr4	147562441	147761278	578703	9942	0	1	-0.749	0.595016	1	1	58.2079
chr4	156331125	156339499	671022	3033	0	1	-0.3693	0.774158	1	1	221.24
chr5	3595965	3596547	102078	583	0	1	-0.26673	0.831202	0.999915	0.9999	175.091
chr5	25302705	25415023	562945	9522	0	1	-0.3116	0.805748	1	1	59.1205
chr5	45553079	45581640	46835	670	0	1	-0.202	0.869345	0.994525	0.994159	69.903
chr5	45676591	45691826	61288	1143	0	1	-0.2896	0.818129	0.998177	0.998059	53.6203
chr5	54356087	54358542	114065	2456	0	1	-0.57642	0.670626	0.999987	0.9999	46.4434
chr5	62606074	63896483	609565	19910	0	1	-0.3098	0.806754	1	1	30.616
chr5	65581385	65635438	145144	9104	0	1	-0.3297	0.795702	0.99999	0.999989	15.9429
chr5	77331132	87667297	3792991	90413	0	1	-0.3222	0.799849	1	1	41.9518
chr5	87668293	87678083	63877	723	0	1	-1.6269	0.323783	0.9985	0.998402	88.3499
chr5	87679022	88378920	731610	16606	0	1	-0.4709	0.721514	1	1	44.057
chr5	102875694	103462253	243366	11576	0	1	-0.2714	0.828515	1	1	21.0233
chr5	104517422	104522383	263913	4962	0	1	-0.434277	0.740065	1	0.9999	53.1868
chr5	108795186	109006436	1931951	8867	0	1	-0.4421	0.736062	1	1	217.881
chr5	109085848	109097864	677878	2502	0	1	-0.5172	0.698727	1	1	270.934
chr5	109191907	109216409	231649	1110	0	1	-0.6333	0.6447	1	1	208.693
chr5	109217567	109224622	444995	1644	0	1	-1.1059	0.464613	1	1	270.678
chr5	109286268	109453387	1681762	7689	0	1	-0.4041	0.755708	1	1	218.723
chr5	124378469	124414527	354594	3868	0	1	-0.2926	0.816429	1	1	91.6737
chr5	137907433	137919092	71595	734	0	1	-0.5736	0.671938	0.999157	0.999103	97.5409
chr5	138281864	138300859	179092	2374	0	1	-0.2451	0.843757	1	1	75.4389
chr5	143027945	143081077	58981	777	0	1	-0.3249	0.798354	0.997832	0.997689	75.9086
chr5	145345269	146113283	1742587	15562	0	1	-0.3273	0.797027	1	1	111.977
chr5	150538648	150543457	194920	4810	0	1	-0.405183	0.75514	1	0.9999	40.5239
chr6	3314405	3517860	466453	11554	0	1	-0.4357	0.739335	1	1	40.3716
chr6	14713821	14719941	164092	6121	0	1	-0.69045	0.61966	1	0.9999	26.808
chr6	28242976	28244663	101776	1688	0	1	-0.479022	0.717464	0.999911	0.9999	60.2938
chr6	29543262	29589229	179160	2710	0	1	-0.3783	0.769344	1	1	66.1107
chr6	39623578	39688345	117260	1932	0	1	-0.3913	0.762442	0.99997	0.999968	60.6936
chr6	41847548	41864322	81499	1014	0	1	-1.1675	0.445192	0.999596	0.99957	80.3738
chr6	41951627	41973090	65541	1175	0	1	-0.5141	0.70023	0.998676	0.99859	55.7796
chr6	42955499	42956432	172050	934	0	1	-0.423576	0.745574	1	0.9999	184.208
chr6	43173987	43174920	107154	934	0	1	-0.238327	0.847728	0.999961	0.9999	114.726
chr6	43201645	43202587	178865	943	0	1	-0.279741	0.823739	1	0.9999	189.677
chr6	49437349	49469502	86675	1804	0	1	-0.6073	0.656424	0.999724	0.999706	48.046
chr6	51457229	51464547	114739	2869	0	1	-0.6599	0.632922	0.999964	0.999962	39.9927
chr6	51859998	52012549	120504	1245	0	1	-0.2562	0.83729	0.999976	0.999975	96.7904
chr6	56956512	56957406	167580	895	0	1	-0.323431	0.799167	1	0.9999	187.24
chr6	56985341	56986289	173489	949	0	1	-0.400585	0.757551	1	0.9999	182.812
chr6	57002354	57003266	175596	913	0	1	-0.454441	0.729793	1	0.9999	192.329
chr6	57035912	57037125	146953	1214	0	1	-0.330056	0.795506	1	0.9999	121.049
chr6	57070894	57071945	122963	1052	0	1	-0.487977	0.713024	0.999997	0.9999	116.885
chr6	57113424	57114360	110880	937	0	1	-0.69806	0.616401	0.999978	0.9999	118.335
chr6	57137352	57138252	162259	901	0	1	-0.571955	0.672705	1	0.9999	180.088
chr6	57158919	57159843	177049	925	0	1	-0.570194	0.673526	1	0.9999	191.404
chr6	57209857	57210760	137133	904	0	1	-0.391732	0.762214	1	0.9999	151.696
chr6	57233438	57234350	165105	913	0	1	-0.247364	0.842434	1	0.9999	180.838
chr6	57322723	57323635	198907	913	0	1	-0.461221	0.726371	1	0.9999	217.861
chr6	57360466	57361378	165243	913	0	1	-0.673679	0.626906	1	0.9999	180.989
chr6	57389667	57390567	162199	901	0	1	-0.814619	0.568559	1	0.9999	180.021
chr6	57404463	57405390	195579	928	0	1	-0.4883	0.712865	1	0.9999	210.753
chr6	57431690	57432602	179081	913	0	1	-0.4589	0.727541	1	0.9999	196.146
chr6	57843563	57844457	136827	895	0	1	-0.871733	0.54649	1	0.9999	152.879
chr6	57900081	57900990	160326	910	0	1	-0.343222	0.788279	1	0.9999	176.182
chr6	57955640	57956531	148384	892	0	1	-0.623207	0.649226	1	0.9999	166.35
chr6	57978393	57979302	133135	910	0	1	-0.463652	0.725148	0.999999	0.9999	146.302
chr6	58008182	58009202	131457	1021	0	1	-0.532053	0.69157	0.999999	0.9999	128.753
chr6	58215105	58216017	170673	913	0	1	-0.405974	0.754726	1	0.9999	186.936
chr6	58265173	58266082	164498	910	0	1	-0.742655	0.597639	1	0.9999	180.767
chr6	58307296	58308208	185362	913	0	1	-0.62748	0.647306	1	0.9999	203.025
chr6	58434936	58435845	144072	910	0	1	-0.283076	0.821837	1	0.9999	158.321
chr6	58471966	58472878	146778	913	0	1	-0.518605	0.698047	1	0.9999	160.765
chr6	66552182	66554426	262071	2245	0	1	-0.402763	0.756408	1	0.9999	116.735
chr6	66611650	66612568	112478	919	0	1	-0.412145	0.751505	0.999983	0.9999	122.392
chr6	66636822	66637752	177665	931	0	1	-0.619909	0.650712	1	0.9999	190.832
chr6	66678793	66679684	153173	892	0	1	-0.524127	0.69538	1	0.9999	171.719
chr6	66776221	66777130	150461	910	0	1	-0.297969	0.813396	1	0.9999	165.342
chr6	67351238	67479070	162588	3159	0	1	-0.4259	0.744374	0.999999	0.999999	51.4682
chr6	67609717	68632277	758146	7490	0	1	-0.2634	0.833122	1	1	101.221
chr6	68632381	68704999	43103	448	0	1	-0.7358	0.600485	0.992692	0.992201	96.2121
chr6	71508868	71510881	131811	2014	0	1	-0.366767	0.775519	0.999999	0.9999	65.4474
chr6	77641353	81896676	399358	11797	0	1	-0.3557	0.78149	1	1	33.8525
chr6	83954710	83984074	108221	3234	0	1	-0.3741	0.771587	0.999943	0.999939	33.4635
chr6	85619433	85623201	205275	3769	0	1	-0.275799	0.825993	1	0.9999	54.464
chr6	85627918	85629714	127360	1797	0	1	-0.289679	0.818084	0.999998	0.9999	70.8737
chr6	89869460	89870529	254352	1070	0	1	-0.318995	0.801628	1	0.9999	237.712
chr6	89893273	89894206	229259	934	0	1	-0.337867	0.79121	1	0.9999	245.459
chr6	89931649	89934741	242441	3093	0	1	-0.277995	0.824737	1	0.9999	78.3838
chr6	89976170	89977100	187257	931	0	1	-0.32438	0.798641	1	0.9999	201.135
chr6	90072085	90073018	180796	934	0	1	-0.261461	0.834243	1	0.9999	193.572
chr6	102208313	103708912	265202	6167	0	1	-0.4098	0.752728	1	1	43.0034
chr6	104701161	104804446	47879	1142	0	1	-1.2312	0.425963	0.994947	0.994611	41.9256
chr6	104832497	106790991	444110	19400	0	1	-0.3585	0.779975	1	1	22.8923
chr6	110914326	111254132	59355	1002	0	1	-0.6088	0.655742	0.997892	0.997753	59.2365
chr6	113065543	113138200	265492	5347	0	1	-0.2844	0.821083	1	1	49.6525
chr6	119927046	119968663	283378	5656	0	1	-0.4161	0.749448	1	1	50.1022
chr6	120382916	120418738	122831	2560	0	1	-0.3805	0.768171	0.99998	0.999979	47.9809
chr6	121654464	121841324	242852	3443	0	1	-0.3009	0.811746	1	1	70.535
chr6	121849445	121856655	95191	597	0	1	-0.6593	0.633185	0.999852	0.999843	159.449
chr6	121857335	122085967	962696	8090	0	1	-0.2422	0.845455	1	1	118.998
chr6	122136627	122139706	88921	645	0	1	-0.8487	0.555285	0.999766	0.999751	137.862
chr6	122149991	122218397	189091	2149	0	1	-0.3952	0.760384	1	1	87.9902
chr6	122924716	124309267	3617846	37120	0	1	-0.3076	0.807985	1	1	97.4635
chr6	129595409	129899447	586641	14390	0	1	-0.5407	0.687437	1	1	40.7673
chr6	129903538	129911484	184930	693	0	1	-1.1922	0.437635	1	1	266.854
chr6	130013032	131245378	684393	8279	0	1	-0.6247	0.648555	1	1	82.6661
chr6	131284388	131304921	72420	2576	0	1	-0.3529	0.783009	0.999208	0.999157	28.1134
chr6	131629891	131690063	271414	5541	0	1	-0.5886	0.664988	1	1	48.9829
chr6	132626443	133767408	1278537	22050	0	1	-0.4899	0.712074	1	1	57.9835
chr6	141563025	141935962	532309	11607	0	1	-0.4197	0.74758	1	1	45.861
chr6	141936399	141940095	45356	242	0	1	-1.5468	0.342268	0.993863	0.993452	187.421
chr6	141943382	142275568	674275	7826	0	1	-0.392	0.762072	1	1	86.1583
chr6	149325404	149329784	227738	4381	0	1	-0.446441	0.733851	1	0.9999	51.9831
chr7	5146489	5147422	109511	934	0	1	-0.291553	0.817022	0.999973	0.9999	117.249
chr7	5220477	5221410	136640	934	0	1	-0.299716	0.812412	1	0.9999	146.296
chr7	5327407	5329010	108894	1604	0	1	-0.343803	0.787962	0.99997	0.9999	67.889
chr7	5408889	5411424	168059	2536	0	1	-0.374941	0.771137	1	0.9999	66.2693
chr7	5480455	5481545	186920	1091	0	1	-0.462815	0.725569	1	0.9999	171.329
chr7	5674603	5676597	157925	1995	0	1	-0.274532	0.826719	1	0.9999	79.1604
chr7	5802728	5803631	149628	904	0	1	-0.273918	0.82707	1	0.9999	165.518
chr7	5883579	5884542	147919	964	0	1	-0.435559	0.739407	1	0.9999	153.443
chr7	7334146	12362764	3293821	117269	0	1	-0.5609	0.677879	1	1	28.0877
chr7	12489569	12554775	69977	4652	0	1	-0.5646	0.676143	0.99197	0.991428	15.0423
chr7	13051490	13220289	343679	5777	0	1	-0.2431	0.844928	1	1	59.4909
chr7	13269334	15938860	2340943	34794	0	1	-0.2431	0.844928	1	1	67.2801
chr7	17673445	18067521	586331	9594	0	1	-0.3136	0.804631	1	1	61.1143
chr7	19986009	24101568	4493409	117875	0	1	-0.268	0.83047	1	1	38.1201
chr7	26378004	26565007	890318	8430	0	1	-0.5711	0.673103	1	1	105.613
chr7	30104229	30107614	119876	3386	0	1	-0.283735	0.821462	0.999995	0.9999	35.4034
chr7	40987608	43301737	4719805	70657	0	1	-0.266	0.831622	1	1	66.7988
chr7	59243349	59289166	131482	14252	0	1	-0.9416	0.520655	0.999978	0.999977	9.22551
chr7	84605642	89307264	7786170	85464	0	1	-0.5186	0.698049	1	1	91.1047
chr7	92643711	92649575	78531	1768	0	1	-0.7461	0.596213	0.999496	0.999464	44.418
chr7	92660958	92662076	169487	1119	0	1	-0.408865	0.753216	1	0.9999	151.463
chr7	92857526	92860312	151597	2787	0	1	-0.27511	0.826387	1	0.9999	54.3943
chr7	97866061	97900457	51548	830	0	1	-0.6903	0.619725	0.996186	0.995934	62.106
chr7	98610666	98619469	40627	685	0	1	-0.952	0.516915	0.991137	0.990538	59.3095
chr7	102152317	102195888	133904	2495	0	1	-0.4846	0.714695	0.999991	0.99999	53.6689
chr7	102774525	102775470	107085	946	0	1	-0.263335	0.833159	0.99996	0.9999	113.198
chr7	102856320	102857271	146536	952	0	1	-0.354869	0.781941	1	0.9999	153.924
chr7	102965101	102966040	115346	940	0	1	-0.88486	0.54154	0.999989	0.9999	122.709
chr7	103041480	103042440	113092	961	0	1	-0.271316	0.828563	0.999984	0.9999	117.682
chr7	103051299	103052259	182171	961	0	1	-0.56013	0.678241	1	0.9999	189.564
chr7	103097742	103098699	160379	958	0	1	-0.35187	0.783568	1	0.9999	167.41
chr7	103211861	103212845	126260	985	0	1	-0.250318	0.840711	0.999998	0.9999	128.183
chr7	103320412	103321360	148377	949	0	1	-0.447939	0.73309	1	0.9999	156.351
chr7	103328487	103329447	142944	961	0	1	-0.441252	0.736495	1	0.9999	148.745
chr7	103451338	103452298	119136	961	0	1	-0.29373	0.81579	0.999994	0.9999	123.971
chr7	103550367	103555504	112057	5138	0	1	-0.214607	0.861781	0.999982	0.9999	21.8095
chr7	103584023	103584980	173251	958	0	1	-0.414798	0.750124	1	0.9999	180.847
chr7	103603588	103604711	128996	1124	0	1	-0.667419	0.629632	0.999999	0.9999	114.765
chr7	103731927	103732878	133673	952	0	1	-0.238226	0.847787	0.999999	0.9999	140.413
chr7	104358459	104412315	73830	2963	0	1	-0.5959	0.661632	0.999286	0.999241	24.9173
chr7	104564151	104565212	119883	1062	0	1	-0.459307	0.727335	0.999995	0.9999	112.884
chr7	104670703	104671672	148151	970	0	1	-0.285773	0.820302	1	0.9999	152.733
chr7	105314005	105314968	143628	964	0	1	-0.407276	0.754046	1	0.9999	148.992
chr7	106507523	106511675	335346	4153	0	1	-0.399583	0.758078	1	0.9999	80.7479
chr7	106688781	106689729	133736	949	0	1	-0.447815	0.733152	0.999999	0.9999	140.923
chr7	106752450	106753386	113738	937	0	1	-0.338879	0.790656	0.999986	0.9999	121.385
chr7	108065767	108066796	107697	1030	0	1	-0.256029	0.83739	0.999964	0.9999	104.56
chr7	108124295	108125261	185103	967	0	1	-0.402423	0.756587	1	0.9999	191.42
chr7	108158917	108159871	190726	955	0	1	-0.423039	0.745852	1	0.9999	199.713
chr7	108211582	108212527	136663	946	0	1	-0.377991	0.769508	1	0.9999	144.464
chr7	108255191	108256136	184674	946	0	1	-0.590283	0.664213	1	0.9999	195.216
chr7	108286179	108287124	117020	946	0	1	-0.246891	0.842711	0.999992	0.9999	123.7
chr7	108316895	108317828	134643	934	0	1	-0.264945	0.832231	1	0.9999	144.157
chr7	108395121	108396114	217485	994	0	1	-0.749442	0.594833	1	0.9999	218.798
chr7	108465325	108466318	220263	994	0	1	-1.06596	0.477656	1	0.9999	221.593
chr7	108667417	108668362	180728	946	0	1	-0.518653	0.698023	1	0.9999	191.044
chr7	108713354	108714335	128782	982	0	1	-0.282646	0.822082	0.999999	0.9999	131.143
chr7	108754857	108755787	122813	931	0	1	-0.329176	0.795991	0.999997	0.9999	131.915
chr7	108845063	108846008	132275	946	0	1	-0.287177	0.819504	0.999999	0.9999	139.826
chr7	110039163	110049070	75966	1636	0	1	-0.7772	0.583498	0.999333	0.99929	46.434
chr7	113351780	113566512	115712	3550	0	1	-0.6149	0.652975	0.999966	0.999963	32.5949
chr7	114270332	114554732	299728	8279	0	1	-0.4791	0.717425	1	1	36.2034
chr7	118167121	118200758	224098	4630	0	1	-0.3313	0.79482	1	1	48.4013
chr7	120335127	120346154	76564	1134	0	1	-0.8071	0.57153	0.999417	0.99938	67.5168
chr7	120350756	120544813	491661	8386	0	1	-0.2456	0.843465	1	1	58.6288
chr7	128404358	128455032	65407	4142	0	1	-0.492	0.711039	0.998159	0.998039	15.7912
chr8	33570543	33577578	140651	7036	0	1	-0.672812	0.627283	1	0.9999	19.9902
chr8	33581511	33582746	110921	1236	0	1	-0.270453	0.829059	0.999978	0.9999	89.7419
chr8	43624974	43627185	515564	2212	0	1	-0.421465	0.746666	1	0.9999	233.076
chr8	43650308	43652726	522526	2419	0	1	-0.385902	0.765301	1	0.9999	216.009
chr8	43673657	43676082	515875	2426	0	1	-0.50354	0.705374	1	0.9999	212.644
chr8	45397369	45399222	101810	1854	0	1	-0.313268	0.804816	0.999911	0.9999	54.9137
chr8	49495292	56593939	1201509	33902	0	1	-0.2914	0.817109	1	1	35.4407
chr8	71087810	71089925	42425	375	0	1	-0.6572	0.634108	0.992297	0.991778	113.133
chr8	75554842	75984507	64286	1769	0	1	-0.4843	0.714844	0.998545	0.998451	36.3403
chr9	3190268	3475584	245912	6289	0	1	-0.318	0.802181	1	1	39.1019
chr9	18875328	20213353	2822870	35272	0	1	-0.5499	0.683067	1	1	80.0315
chr9	20259870	20260913	131501	1044	0	1	-0.486808	0.713602	0.999999	0.9999	125.959
chr9	20285684	20286648	108502	965	0	1	-0.415514	0.749752	0.999968	0.9999	112.437
chr9	25265393	25308571	57510	2279	0	1	-0.6997	0.6157	0.997576	0.997417	25.2348
chr9	35607092	37315887	1299048	43116	0	1	-0.226	0.855002	1	1	30.1291
chr9	37316407	37367761	56896	1278	0	1	-0.5093	0.702563	0.997461	0.997294	44.5196
chr9	37803888	37804936	159857	1049	0	1	-0.283186	0.821774	1	0.9999	152.39
chr9	37918547	39599820	8327103	74309	0	1	-0.4046	0.755446	1	1	112.06
chr9	39613568	39614501	145836	934	0	1	-0.338831	0.790682	1	0.9999	156.141
chr9	39623124	39624075	127978	952	0	1	-0.255999	0.837407	0.999999	0.9999	134.431
chr9	39719228	39720167	163128	940	0	1	-0.304817	0.809545	1	0.9999	173.54
chr9	39750387	39751320	139076	934	0	1	-0.284644	0.820944	1	0.9999	148.904
chr9	39771771	39772798	147998	1028	0	1	-0.520053	0.697346	1	0.9999	143.967
chr9	39795376	39796312	174726	937	0	1	-0.553148	0.681532	1	0.9999	186.474
chr9	39819640	39820576	151401	937	0	1	-0.258747	0.835813	1	0.9999	161.581
chr9	39839435	39840359	148932	925	0	1	-0.262222	0.833803	1	0.9999	161.008
chr9	39873276	39874221	168353	946	0	1	-0.397857	0.758985	1	0.9999	177.963
chr9	39909804	39910728	179809	925	0	1	-0.278732	0.824315	1	0.9999	194.388
chr9	44526321	44635865	98394	3754	0	1	-0.2163	0.86077	0.999859	0.99985	26.2104
chr9	55454435	55541338	144860	1667	0	1	-0.3734	0.771961	0.999996	0.999995	86.8986
chr9	55757992	55809183	48372	551	0	1	-0.6874	0.620972	0.995135	0.994812	87.7895
chr9	55815360	55916104	173121	2171	0	1	-0.2495	0.841188	1	0.999999	79.7425
chr9	55919523	55980932	46214	986	0	1	-0.6242	0.648779	0.994217	0.993831	46.8702
chr9	59801913	59821706	49809	695	0	1	-0.5775	0.670124	0.995643	0.995354	71.6676
chr9	59896489	59923742	85966	1296	0	1	-0.5877	0.665403	0.999709	0.99969	66.3318
chr9	62887307	62920548	52393	1030	0	1	-0.5139	0.700327	0.996424	0.996188	50.867
chr9	72295974	72339048	135591	5331	0	1	-0.3502	0.784475	0.999991	0.99999	25.4344
chr9	73479423	73812973	221392	5132	0	1	-0.2482	0.841946	1	1	43.1395
chr9	74110333	74276040	187407	3701	0	1	-0.2482	0.841946	1	1	50.6369
chr9	75052232	75171778	194576	7153	0	1	-0.3321	0.794379	1	1	27.202
chr9	76323281	77190737	297145	8766	0	1	-0.4667	0.723618	1	1	33.8974
chr9	82926396	82929075	43125	535	0	1	-1.0323	0.48893	0.992705	0.992214	80.6075
chr9	86485412	86542884	284726	6463	0	1	-0.3743	0.77148	1	1	44.0548
chr9	100472997	100947287	329298	9852	0	1	-0.3083	0.807593	1	1	33.4245
chr9	101100570	101104799	110663	4230	0	1	-0.262085	0.833882	0.999977	0.9999	26.1615
chr9	107789607	107860459	199830	2296	0	1	-0.3933	0.761386	1	1	87.034
chr9	121727315	121753092	75379	4230	0	1	-0.2949	0.815129	0.999114	0.999057	17.8201
chr9	123697592	123709625	91786	3014	0	1	-0.5741	0.671705	0.99981	0.999798	30.4532
chr9	124028618	124354483	719951	14689	0	1	-0.3824	0.76716	1	1	49.0129
chr10	24641410	24654069	40398	1452	0	1	-0.3681	0.774802	0.991087	0.990256	27.8223
chr10	73947027	74594248	279566	3877	0	1	-0.3832	0.766735	1	1	72.1088
chr10	78846950	79480313	2183068	22956	0	1	-0.3736	0.771854	1	1	95.0979
chr10	80236110	80253783	78259	2867	0	1	-0.2237	0.856366	0.999305	0.999261	27.2965
chr10	85119432	85120814	130043	1383	0	1	-0.30436	0.809801	0.999999	0.9999	94.0296
chr10	106557245	106907810	138471	4012	0	1	-0.8132	0.569118	0.999993	0.999993	34.5142
chr10	114413148	114696137	100741	1669	0	1	-0.7302	0.60282	0.999901	0.999895	60.3601
chr10	127274713	127278222	76399	935	0	1	-0.2143	0.861964	0.99941	0.999372	81.7102
chr10	129079031	129079961	114209	931	0	1	-0.226671	0.854605	0.999987	0.9999	122.673
chr10	129174050	130455894	6429900	61129	0	1	-0.4141	0.750488	1	1	105.186
chr10	130476101	130571793	284225	2065	0	1	-0.4141	0.750488	1	1	137.639
chr11	3213259	3230101	65197	1424	0	1	-0.2435	0.844694	0.998641	0.998553	45.7844
chr11	9290267	9294965	242886	4699	0	1	-0.325938	0.797779	1	0.9999	51.6889
chr11	9297081	9298884	120112	1804	0	1	-0.329986	0.795544	0.999995	0.9999	66.5809
chr11	23382553	23388811	48854	654	0	1	-0.7837	0.580875	0.995312	0.995001	74.7003
chr11	29141223	29155798	61751	942	0	1	-0.6319	0.645326	0.99824	0.998125	65.5531
chr11	29706409	29708770	142968	2362	0	1	-0.252732	0.839305	1	0.9999	60.5284
chr11	32422022	32428183	101788	6162	0	1	-0.206934	0.866377	0.999911	0.9999	16.5187
chr11	41910189	42320502	249492	12164	0	1	-0.7811	0.581923	1	1	20.5107
chr11	48904655	48908479	166918	3825	0	1	-0.337947	0.791167	1	0.9999	43.6387
chr11	48915177	48916384	168011	1208	0	1	-0.301219	0.811566	1	0.9999	139.082
chr11	73516258	73517197	175525	940	0	1	-0.348095	0.785621	1	0.9999	186.729
chr11	73588797	73589736	166755	940	0	1	-0.352895	0.783011	1	0.9999	177.399
chr11	73776386	73777341	116950	956	0	1	-0.601741	0.658958	0.999992	0.9999	122.333
chr11	73798752	73799771	153598	1020	0	1	-0.267091	0.830993	1	0.9999	150.586
chr11	73814141	73815091	112832	951	0	1	-0.281008	0.823016	0.999984	0.9999	118.646
chr11	73847184	73848123	114992	940	0	1	-0.30268	0.810745	0.999988	0.9999	122.332
chr11	73887437	73888370	111788	934	0	1	-0.551671	0.68223	0.999981	0.9999	119.687
chr11	73906551	73907490	129485	940	0	1	-0.334972	0.7928	0.999999	0.9999	137.75
chr11	77540053	77585494	207906	2652	0	1	-0.2832	0.821766	1	1	78.3959
chr11	83035118	83036182	150741	1065	0	1	-0.396159	0.759879	1	0.9999	141.541
chr11	86272462	86279735	54064	918	0	1	-0.5072	0.703587	0.996852	0.996644	58.8932
chr11	86283199	86320031	232075	5616	0	1	-0.2064	0.866697	1	1	41.3239
chr11	86327801	86346028	55398	988	0	1	-0.6891	0.620241	0.997155	0.996968	56.0709
chr11	99007180	99024189	263303	2299	0	1	-0.2594	0.835435	1	1	114.529
chr11	99349923	99367041	57207	976	0	1	-0.5268	0.694093	0.99752	0.997357	58.6137
chr11	103584823	103633978	232708	2636	0	1	-0.4681	0.722916	1	1	88.2807
chr11	106096990	106117603	51504	381	0	1	-0.4254	0.744632	0.996173	0.99592	135.181
chr11	120389367	120416380	54736	830	0	1	-0.4052	0.755132	0.997008	0.996812	65.947
chr12	11276259	11294599	74870	1620	0	1	-0.5831	0.667528	0.999339	0.999297	46.216
chr12	16928933	16974912	128118	3322	0	1	-0.3845	0.766044	0.999986	0.999986	38.5665
chr12	41451667	41454671	125171	3005	0	1	-0.2383	0.847743	0.999998	0.9999	41.6542
chr12	52516078	52567851	202362	5200	0	1	-0.8562	0.552406	1	1	38.9158
chr12	59144698	65008708	1089864	23317	0	1	-0.2395	0.847039	1	1	46.7412
chr12	65053970	65070052	120665	3532	0	1	-0.2527	0.839324	0.999977	0.999975	34.1634
chr12	66473201	66868806	173683	2724	0	1	-0.4254	0.744632	1	0.999999	63.7603
chr12	77331895	78680394	222463	4880	0	1	-0.3982	0.758804	1	1	45.5867
chr12	83646136	83730712	193861	5535	0	1	-0.2717	0.828343	1	1	35.0246
chr12	85831894	85917832	143791	1691	0	1	-0.3464	0.786544	0.999996	0.999995	85.0331
chr12	98779107	98882074	462498	10247	0	1	-0.3342	0.793224	1	1	45.135
chr12	101409328	101652853	265127	7701	0	1	-0.4167	0.749136	1	1	34.4276
chr12	115868771	115869066	171974	296	0	1	-0.25837	0.836032	1	0.9999	580.993
chr12	115963816	115964119	136818	304	0	1	-0.252425	0.839484	1	0.9999	450.059
chr12	118877681	120015002	572073	11057	0	1	-0.3475	0.785945	1	1	51.7385
chr13	3556313	3634175	582965	10351	0	1	-0.4103	0.752467	1	1	56.3197
chr13	4059590	4597582	755874	13558	0	1	-0.4252	0.744735	1	1	55.7511
chr13	12791991	13191840	247023	2093	0	1	-0.8577	0.551832	1	1	118.023
chr13	21132776	21133730	147593	955	0	1	-0.484273	0.714857	1	0.9999	154.548
chr13	22327910	22328807	167423	898	0	1	-0.331969	0.794451	1	0.9999	186.44
chr13	22524050	22524986	222645	937	0	1	-0.272718	0.827759	1	0.9999	237.615
chr13	22851598	22852495	135066	898	0	1	-0.29963	0.812461	1	0.9999	150.408
chr13	23099148	23100045	139701	898	0	1	-0.285588	0.820407	1	0.9999	155.569
chr13	23136484	23137381	138370	898	0	1	-0.2433	0.84481	1	0.9999	154.087
chr13	23959677	24022636	114774	2161	0	1	-0.2493	0.841305	0.99996	0.999957	53.1115
chr13	24069630	24178257	171433	2404	0	1	-0.2287	0.853404	0.999999	0.999999	71.3116
chr13	27064266	27383637	539001	8135	0	1	-0.6936	0.618309	1	1	66.257
chr13	27432680	27642493	308944	5736	0	1	-0.6685	0.62916	1	1	53.8605
chr13	27665055	28020291	288686	4333	0	1	-0.6917	0.619124	1	1	66.625
chr13	46700988	46717323	95654	1524	0	1	-0.6299	0.646221	0.999857	0.999848	62.7651
chr13	47082874	47101732	91877	4085	0	1	-0.3861	0.765195	0.999811	0.999799	22.4913
chr13	49551640	49627351	199266	6483	0	1	-0.4238	0.745459	1	1	30.7367
chr13	49659949	49693171	213320	4452	0	1	-0.3538	0.78252	1	1	47.9155
chr13	60935329	61536654	600466	15611	0	1	-0.3051	0.809386	1	1	38.4643
chr13	61537694	61568419	155496	2155	0	1	-0.7391	0.599113	0.999998	0.999998	72.1559
chr13	64740813	67843292	4098764	134371	0	1	-0.2289	0.853285	1	1	30.5033
chr13	74660269	74673779	99702	1634	0	1	-0.518	0.698339	0.999894	0.999887	61.0171
chr13	74674621	74798718	351823	6710	0	1	-0.2259	0.855061	1	1	52.4326
chr13	75110817	78026296	1636553	44447	0	1	-0.2382	0.847802	1	1	36.8203
chr13	84260142	84295966	91425	2368	0	1	-0.2839	0.821368	0.999805	0.999793	38.6085
chr13	85196251	85208889	56976	637	0	1	-0.215	0.861546	0.997476	0.99731	89.4443
chr13	85211853	85224318	62905	3116	0	1	-0.6459	0.639094	0.996066	0.995805	20.1877
chr13	85225481	85230475	51792	884	0	1	-1.315	0.401925	0.996256	0.996009	58.5882
chr13	85233588	85256474	56339	927	0	1	-0.524	0.695441	0.997351	0.997177	60.7756
chr13	88944819	89289574	89849	1235	0	1	-0.3874	0.764506	0.999781	0.999767	72.7522
chr13	89678074	90062184	814609	16102	0	1	-0.3186	0.801848	1	1	50.5905
chr13	103758185	104073022	519446	11580	0	1	-0.2824	0.822222	1	1	44.8572
chr13	104160966	104297526	360252	8924	0	1	-0.3411	0.789439	1	1	40.3689
chr13	104307220	104390185	56307	1167	0	1	-0.7685	0.587028	0.997345	0.99717	48.2494
chr13	111255012	111686354	276981	6553	0	1	-0.3642	0.7769	1	1	42.2678
chr13	112891278	112918630	117983	1728	0	1	-0.3244	0.79863	0.999972	0.99997	68.2772
chr14	3227118	7329561	670913	64242	0	1	-0.4034	0.756074	1	1	10.4435
chr14	16413901	16428599	46902	1363	0	1	-0.7418	0.597993	0.994547	0.994183	34.4109
chr14	49783267	50767287	3149537	32277	0	1	-0.3785	0.769237	1	1	97.5784
chr14	51344418	51805705	1525880	9859	0	1	-0.398	0.75891	1	1	154.77
chr14	56902695	56958302	209803	3970	0	1	-0.482	0.715984	1	1	52.8471
chr14	61202697	61204920	114188	2224	0	1	-0.561402	0.677643	0.999987	0.9999	51.3435
chr14	68497336	68649511	476958	8845	0	1	-0.3803	0.768278	1	1	53.924
chr14	110748577	110752297	179834	3721	0	1	-0.629765	0.646282	1	0.9999	48.3295
chr14	122562778	122876904	121777	1877	0	1	-0.3305	0.795261	0.999979	0.999977	64.8785
chr14	123287709	124192546	397056	16749	0	1	-0.3665	0.775662	1	1	23.7063
chr15	21583708	23446095	168214	6983	0	1	-0.4431	0.735552	0.999998	0.999998	24.0891
chr15	35378888	35794489	355743	7102	0	1	-0.285	0.820742	1	1	50.0905
chr15	44484353	44498088	71764	918	0	1	-0.5464	0.684727	0.999168	0.999114	78.1743
chr15	44505147	44556953	377059	6758	0	1	-0.5868	0.665818	1	1	55.7945
chr15	44557923	44564425	42447	797	0	1	-1.2807	0.411596	0.99231	0.991792	53.2585
chr15	44566264	44581957	75301	1357	0	1	-0.2828	0.821994	0.99936	0.999319	55.4908
chr15	44589366	44675515	190229	4573	0	1	-0.2903	0.817732	1	1	41.5983
chr15	46623304	48622106	551132	13860	0	1	-0.5156	0.699502	1	1	39.7642
chr15	66532588	66615408	117851	2910	0	1	-0.604	0.657927	0.999971	0.999969	40.4986
chr15	73259547	73343359	148315	1876	0	1	-0.3742	0.771533	0.999997	0.999997	79.0592
chr16	5062534	5072183	55994	981	0	1	-0.505	0.70466	0.997281	0.997102	57.0785
chr16	16321583	16437040	157795	8202	0	1	-0.3955	0.760226	0.999996	0.999995	19.2386
chr16	19061381	19067078	68205	1348	0	1	-0.7027	0.614421	0.998915	0.998845	50.5972
chr16	19529979	19530918	104439	940	0	1	-0.442591	0.735812	0.999941	0.9999	111.105
chr16	19605724	19606666	118407	943	0	1	-0.305516	0.809153	0.999993	0.9999	125.564
chr16	19768743	19772753	130754	4011	0	1	-0.613055	0.653811	0.999999	0.9999	32.5989
chr16	30321805	30366935	200904	3633	0	1	-0.3553	0.781707	1	1	55.2998
chr16	37129798	37261967	151574	2535	0	1	-0.5548	0.680751	0.999997	0.999997	59.7925
chr16	48935498	48945623	62511	782	0	1	-1.6841	0.311197	0.998338	0.99823	79.9373
chr16	48947674	48952160	49470	873	0	1	-0.7071	0.61255	0.995529	0.995232	56.6667
chr16	49007049	49137716	254187	5537	0	1	-0.5265	0.694237	1	1	45.907
chr16	56155223	56562489	332477	10962	0	1	-0.2113	0.863759	1	1	30.33
chr16	58760152	59839367	3534133	40039	0	1	-0.2572	0.83671	1	1	88.2673
chr16	59915783	60060227	53005	807	0	1	-0.7857	0.58007	0.996587	0.996362	65.6815
chr16	64784506	64786321	125866	1816	0	1	-0.340456	0.789792	0.999998	0.9999	69.3095
chr16	65827893	72962325	395099	27808	0	1	-0.2693	0.829722	1	1	14.2081
chr16	94370738	94416366	83260	1594	0	1	-0.5007	0.706764	0.999645	0.999622	52.2334
chr17	17712680	17713487	118721	808	0	1	-0.320559	0.80076	0.999994	0.9999	146.932
chr17	17892732	17893952	170145	1221	0	1	-0.267523	0.830745	1	0.9999	139.349
chr17	18049483	20463292	10178810	50815	0	1	-0.7292	0.603238	1	1	200.311
chr17	20469043	20472371	136463	1431	0	1	-1.9898	0.251774	0.999993	0.999992	95.362
chr17	20481015	20596259	564232	6286	0	1	-0.6104	0.655015	1	1	89.7601
chr17	20623845	21988101	1946651	64219	0	1	-0.2626	0.833584	1	1	30.3127
chr17	21990778	22343693	245808	12305	0	1	-1.0455	0.484477	1	1	19.9763
chr17	22358822	22377281	85741	3465	0	1	-0.2392	0.847215	0.999694	0.999674	24.7449
chr17	22451096	22782117	850423	11762	0	1	-0.9005	0.535701	1	1	72.3026
chr17	22816292	23296988	415589	16180	0	1	-0.2734	0.827367	1	1	25.6854
chr17	23308029	23388986	775825	5642	0	1	-0.6684	0.629204	1	1	137.509
chr17	23397636	23479597	524469	3626	0	1	-0.3648	0.776577	1	1	144.641
chr17	33239506	33336848	408861	10062	0	1	-0.5226	0.696116	1	1	40.6342
chr17	37231435	38336097	6463915	41580	0	1	-0.2421	0.845514	1	1	155.457
chr17	40225803	40811362	273512	9360	0	1	-0.5531	0.681554	1	1	29.2214
chr17	50279392	50288162	48079	2519	0	1	-0.89	0.539614	0.995025	0.994693	19.0865
chr18	3122491	3123412	101466	922	0	1	-0.248302	0.841887	0.999907	0.9999	110.05
chr18	3418563	3429636	97305	1273	0	1	-0.6207	0.650355	0.999871	0.999863	76.4375
chr18	10593745	10595875	131783	2131	0	1	-0.242636	0.8452	0.999999	0.9999	61.8409
chr18	25203860	25420075	52089	1311	0	1	-0.6187	0.651258	0.99634	0.996098	39.7323
chr18	36632066	36638708	60281	1107	0	1	-0.6298	0.646266	0.998034	0.997905	54.4544
chr18	43733523	44341477	576843	16927	0	1	-0.4413	0.736471	1	1	34.0783
chr18	49840386	49951323	485202	8311	0	1	-0.4509	0.731586	1	1	58.3807
chr18	62540880	62651779	88202	1415	0	1	-0.4075	0.753929	0.999753	0.999737	62.3336
chr18	71542244	71810881	64152	1223	0	1	-0.6093	0.655515	0.99853	0.998435	52.4546
chr18	77105804	77150098	77084	1198	0	1	-0.41	0.752623	0.999439	0.999403	64.3439
chr18	88973517	89104061	325614	5363	0	1	-0.3036	0.810228	1	1	60.7149
chr18	89113324	89598791	215801	9429	0	1	-0.542	0.686818	1	1	22.8869
chr18	90517393	90589584	98647	4821	0	1	-0.258	0.836246	0.999801	0.999788	20.4619
chr19	7682758	8218839	716194	9819	0	1	-0.4002	0.757753	1	1	72.9396
chr19	11334315	11705488	853372	18009	0	1	-0.4432	0.735501	1	1	47.3859
chr19	11752189	11781680	126024	3871	0	1	-0.3292	0.795978	0.999984	0.999983	32.5559
chr19	11896022	11896952	121008	931	0	1	-0.259038	0.835645	0.999996	0.9999	129.976
chr19	12058808	12059750	105876	943	0	1	-0.234554	0.849947	0.999952	0.9999	112.276
chr19	12283030	12283988	154723	959	0	1	-0.567114	0.674966	1	0.9999	161.338
chr19	12298182	12299130	126176	949	0	1	-0.56396	0.676443	0.999998	0.9999	132.957
chr19	12321886	12322825	119865	940	0	1	-0.346446	0.786519	0.999995	0.9999	127.516
chr19	12422310	12423267	101689	958	0	1	-0.318217	0.80206	0.99991	0.9999	106.147
chr19	12613465	13634054	4361251	46567	0	1	-0.3908	0.762707	1	1	93.6554
chr19	27802381	27826152	41208	730	0	1	-0.7835	0.580956	0.99153	0.990958	56.4493
chr19	30578757	30894695	107662	1145	0	1	-0.4509	0.731586	0.99994	0.999937	94.0279
chr19	32806545	37139221	3218639	110197	0	1	-0.2106	0.864178	1	1	29.208
chr19	38943713	40167623	2199029	28429	0	1	-0.2938	0.815751	1	1	77.3516
chr19	40911497	40917947	264379	6451	0	1	-0.637018	0.643041	1	0.9999	40.9826
chr19	44087915	44101851	113418	1165	0	1	-0.475	0.719467	0.999961	0.999958	97.3545
chr19	60529464	60564294	53563	709	0	1	-0.6501	0.637236	0.996729	0.996514	75.5472
chrX	3076919	6054751	678676	31160	0	1	-0.2566	0.837058	1	1	21.7804
chrX	6623659	7248056	855893	19883	0	1	-0.2181	0.859697	1	1	43.0465
chrX	18199157	18241828	65559	658	0	1	-0.5983	0.660532	0.998678	0.998592	99.6337
chrX	18264085	18279358	67041	1725	0	1	-0.8567	0.552214	0.998816	0.99874	38.8643
chrX	20865845	36856893	3328320	155784	0	1	-0.2566	0.837058	1	1	21.365
chrX	38538953	38549677	83269	1368	0	1	-0.347	0.786217	0.999645	0.999622	60.8692
chrX	38601928	47879625	2071638	51934	0	1	-0.4148	0.750123	1	1	39.8898
chrX	50885786	50900421	182371	5352	0	1	-0.5857	0.666326	1	1	34.0753
chrX	51753958	51757473	197726	3516	0	1	-0.449878	0.732105	1	0.9999	56.2361
chrX	60018937	60295292	364912	11839	0	1	-0.4257	0.744477	1	1	30.8229
chrX	61183245	61185558	680340	2314	0	1	-0.591572	0.663619	1	0.9999	294.01
chrX	66776756	68695637	324929	8105	0	1	-0.4288	0.742879	1	1	40.0899
chrX	68697667	68710779	61925	1058	0	1	-1.1721	0.443775	0.998263	0.99815	58.5302
chrX	75449968	91780797	3390068	113241	0	1	-0.3525	0.783226	1	1	29.9368
chrX	93375590	93620585	285777	4020	0	1	-0.4269	0.743858	1	1	71.0888
chrX	100635683	100714007	125293	2215	0	1	-0.4047	0.755393	0.999983	0.999982	56.5657
chrX	100838647	101043525	198868	2966	0	1	-0.272	0.828171	1	1	67.0492
chrX	101548362	101594065	190344	3315	0	1	-0.3647	0.77663	1	1	57.419
chrX	104299768	104304400	68995	1080	0	1	-0.9045	0.534218	0.998977	0.998911	63.8843
chrX	104305269	105085194	412809	17513	0	1	-0.2165	0.860651	1	1	23.5716
chrX	105164377	123143293	6661698	171546	0	1	-0.2165	0.860651	1	1	38.8333
chrX	124129833	133681408	906097	30320	0	1	-0.2165	0.860651	1	1	29.8845
chrX	133701525	134992498	2297916	76492	0	1	-0.2165	0.860651	1	1	30.0413
chrX	135308936	135995359	1007702	35961	0	1	-0.2165	0.860651	1	1	28.0221
chrX	136066564	138921104	1706680	56724	0	1	-0.2165	0.860651	1	1	30.0874
chrX	138966385	141713558	2360219	81529	0	1	-0.2031	0.868682	1	1	28.9494
chrX	142076878	147391023	2159918	101809	0	1	-0.2031	0.868682	1	1	21.2154
chrX	147394322	147519365	178040	3800	0	1	-0.7079	0.612211	1	0.999999	46.8526
chrX	150611005	150625364	42812	629	0	1	-0.5627	0.677034	0.992525	0.992022	68.0636
chrX	151835223	151852552	47544	675	0	1	-0.7199	0.60714	0.994816	0.99447	70.4356
chrX	151864561	151898661	240483	4291	0	1	-0.4159	0.749552	1	1	56.0436
chrX	154339224	154578825	183899	2747	0	1	-1.0835	0.471883	1	1	66.9454
chrX	154948462	154949569	132696	1108	0	1	-0.30131	0.811515	0.999999	0.9999	119.762
chrX	155053060	155054459	156599	1400	0	1	-0.34101	0.789489	1	0.9999	111.856
chrX	157174245	157186276	48282	452	0	1	-1.1157	0.461467	0.995102	0.994776	106.819
chrX	167304925	167308485	197014	3561	0	1	-0.427619	0.743488	1	0.9999	55.3255
chr1	3214481	3671498	89635	5896	0	3	0.2202	1.1649	1	1	15.2027
chr1	4351909	4785726	154287	8424	0	3	0.2202	1.1649	1	1	18.3152
chr1	9545407	9552976	150810	2292	0	3	0.4119	1.33044	0.999912	0.999918	65.7984
chr1	9745449	9748604	234397	3156	0	3	0.301627	1.23253	1	0.9999	74.2703
chr1	14302769	14873728	75044	4192	0	3	0.5648	1.47918	0.995791	0.996089	17.9017
chr1	16102691	16108030	69045	1216	0	3	0.6832	1.6057	0.994319	0.994723	56.7804
chr1	19212053	20058710	96739	7156	0	3	0.2736	1.20882	0.997157	0.997357	13.5186
chr1	20814398	20938756	252599	6437	0	3	0.4447	1.36103	0.999999	0.999999	39.2417
chr1	22533398	23763228	272287	10811	0	3	0.2778	1.21234	1	1	25.1861
chr1	34586662	34590944	210041	4283	0	3	0.198825	1.14776	1	0.9999	49.0406
chr1	36541858	36778590	366648	11343	0	3	0.2794	1.21369	1	1	32.3237
chr1	74384696	74397285	97434	3759	0	3	0.5431	1.4571	0.998224	0.998348	25.9202
chr1	74585383	74592443	68907	2596	0	3	0.5289	1.44283	0.994256	0.994664	26.5435
chr1	74745316	74906453	496178	11578	0	3	0.3982	1.31786	1	1	42.8552
chr1	75137325	75144706	109795	1927	0	3	0.5805	1.49537	0.999303	0.99935	56.9772
chr1	75144959	75551820	3195706	65787	0	3	0.2517	1.19061	1	1	48.5766
chr1	82286776	82291439	316080	4664	0	3	0.449296	1.36537	1	0.9999	67.7702
chr1	87089272	87101380	140904	3435	0	3	0.4904	1.40483	0.999855	0.999865	41.0201
chr1	87101465	87152943	224994	3447	0	3	0.1956	1.1452	0.999998	0.999998	65.2724
chr1	87153119	87192641	185825	3909	0	3	0.5013	1.41549	0.999984	0.999985	47.5377
chr1	89143549	89145906	149096	2358	0	3	0.181712	1.13423	0.999914	0.9999	63.2299
chr1	118834060	118838177	189196	4118	0	3	0.636888	1.55497	0.999999	0.9999	45.9437
chr1	130705376	130741183	123264	5214	0	3	0.2887	1.22154	0.99965	0.999674	23.641
chr1	130841496	130882538	205154	5600	0	3	0.3116	1.24108	0.999994	0.999994	36.6346
chr1	135104928	135113024	99103	1973	0	3	0.3912	1.31148	0.998806	0.998889	50.2296
chr1	152623817	152771540	106110	2388	0	3	0.4231	1.34081	0.999162	0.99922	44.4347
chr1	160144982	160195311	71818	1232	0	3	0.5036	1.41775	0.995091	0.995439	58.2938
chr1	172376530	172384099	171713	7570	0	3	0.462574	1.378	0.999991	0.9999	22.6834
chr1	177447088	177450764	175527	3677	0	3	0.239914	1.18092	0.999994	0.9999	47.7365
chr1	178914761	178918176	212569	3416	0	3	0.476953	1.3918	1	0.9999	62.2275
chr1	180326968	180330779	289904	3812	0	3	0.352195	1.2765	1	0.9999	76.0504
chr1	182747125	182749180	172517	2056	0	3	0.198087	1.14718	0.999992	0.9999	83.909
chr1	186967415	186970627	165768	3213	0	3	0.46587	1.38115	0.999983	0.9999	51.5929
chr1	191162583	191164817	183731	2235	0	3	0.418437	1.33648	0.999997	0.9999	82.2063
chr2	18392290	18699263	253400	5280	0	3	0.4716	1.38665	0.999999	0.999999	47.9924
chr2	25205126	25319187	1270029	31458	0	3	0.2995	1.23072	1	1	40.3722
chr2	25355557	25436753	601300	12583	0	3	0.3284	1.25562	1	1	47.7867
chr2	25575415	25580099	262577	4685	0	3	0.618275	1.53504	1	0.9999	56.0463
chr2	26905266	26913505	170638	2372	0	3	0.4294	1.34667	0.999967	0.999969	71.9384
chr2	28450301	28455508	285413	5208	0	3	0.214993	1.1607	1	0.9999	54.8028
chr2	30038174	30081236	105973	6428	0	3	0.4233	1.34099	0.998536	0.998637	16.4862
chr2	30086436	30091566	123398	1858	0	3	0.2785	1.21293	0.999652	0.999676	66.4144
chr2	31457732	31518791	127378	2607	0	3	0.3296	1.25666	0.999714	0.999733	48.86
chr2	37783199	37794646	214594	3401	0	3	0.6264	1.54371	0.999996	0.999996	63.0973
chr2	38999972	39013899	101875	1834	0	3	0.4139	1.33228	0.998964	0.999036	55.548
chr2	45109148	48814826	70673	5360	0	3	0.8189	1.76406	0.993287	0.993766	13.1853
chr2	53189968	54085552	160983	4317	0	3	0.2831	1.21681	0.999947	0.999951	37.2905
chr2	57107225	57238508	136862	7311	0	3	0.4249	1.34248	0.99982	0.999832	18.72
chr2	59344797	59496618	108947	3524	0	3	0.3802	1.30152	0.999272	0.999322	30.9157
chr2	61804452	61814113	116331	3982	0	3	0.2593	1.1969	0.999503	0.999537	29.2142
chr2	63182055	64917107	127381	14199	0	3	0.309	1.23885	0.999712	0.999731	8.97112
chr2	64953561	65099389	147111	3756	0	3	0.2774	1.21201	0.999894	0.999901	39.1669
chr2	70426822	70523367	106632	6272	0	3	0.4766	1.39146	0.999179	0.999236	17.0013
chr2	71524716	71880110	512773	18680	0	3	0.2265	1.16999	1	1	27.4504
chr2	74570934	74826043	594217	28683	0	3	0.5293	1.44323	1	1	20.7167
chr2	75661465	75663714	114850	899	0	3	0.2242	1.16813	0.999465	0.999501	127.753
chr2	91056911	91121955	227165	5346	0	3	0.2856	1.21892	0.999998	0.999998	42.4925
chr2	91236689	91273887	177056	8213	0	3	0.5239	1.43784	0.999974	0.999976	21.558
chr2	91917326	93013889	1383250	57535	0	3	0.1866	1.13808	1	1	24.0419
chr2	103796730	104030433	73966	8979	0	3	0.3508	1.27527	0.99535	0.995679	8.23767
chr2	105012850	105133504	64076	5292	0	3	0.3321	1.25884	0.990012	0.991178	12.1081
chr2	105398969	105685102	63002	9013	0	3	0.3916	1.31185	0.990453	0.991163	6.99013
chr2	107294143	107298504	175796	4362	0	3	0.186633	1.1381	0.999994	0.9999	40.3017
chr2	118699102	118713899	167304	7839	0	3	0.5552	1.46937	0.999961	0.999964	21.3425
chr2	118915887	118928583	145723	6379	0	3	0.5978	1.51341	0.999856	0.999865	22.8442
chr2	119732403	119764915	257927	8378	0	3	0.3146	1.24367	0.999999	0.999999	30.7862
chr2	120725594	120731743	114034	2445	0	3	0.4456	1.36188	0.999442	0.99948	46.6397
chr2	121441710	121455355	102570	4311	0	3	0.5226	1.43654	0.999	0.999069	23.7926
chr2	130261276	130280323	150287	3072	0	3	0.3288	1.25597	0.99991	0.999916	48.9215
chr2	130358774	130422892	409304	8788	0	3	0.3633	1.28636	1	1	46.5753
chr2	130553393	130582541	106818	3422	0	3	0.4702	1.3853	0.999157	0.999215	31.2151
chr2	130632764	130638047	114013	4199	0	3	0.75	1.68179	0.999441	0.99948	27.1524
chr2	130658299	130667935	64127	857	0	3	0.3358	1.26208	0.992629	0.993157	74.8273
chr2	131023001	131056792	188531	8757	0	3	0.3321	1.25884	0.999982	0.999983	21.5292
chr2	131142852	131180012	240584	8027	0	3	0.4749	1.38982	0.999998	0.999999	29.9718
chr2	131524243	131562285	65074	2929	0	3	0.5743	1.48895	0.992991	0.993492	22.2171
chr2	147077482	148684968	845322	29233	0	3	0.3113	1.24083	1	1	28.9167
chr2	153014009	153078611	143696	4188	0	3	0.5156	1.42959	0.999874	0.999883	34.3114
chr2	154547036	154557081	111182	2758	0	3	0.5725	1.4871	0.999355	0.999399	40.3125
chr2	155625850	155635442	175221	4796	0	3	0.5704	1.48494	0.999974	0.999976	36.5348
chr2	156067454	156074309	92197	2940	0	3	0.2821	1.21596	0.997731	0.99789	31.3595
chr2	156094881	156098372	283467	3492	0	3	0.218566	1.16358	1	0.9999	81.1761
chr2	164389392	164562804	574110	19388	0	3	0.3732	1.29522	1	1	29.6116
chr2	165377435	165381886	159016	4452	0	3	0.176347	1.13002	0.999967	0.9999	35.7179
chr2	178118974	178334127	69407	1886	0	3	0.2279	1.17113	0.994427	0.994823	36.8012
chr2	181134796	181188100	124174	3026	0	3	0.495	1.40932	0.999652	0.999675	41.0357
chr2	181361390	181366252	106725	1388	0	3	0.4068	1.32574	0.999191	0.999247	76.8912
chr2	181587046	181597609	211866	4106	0	3	0.4273	1.34471	0.999996	0.999996	51.5991
chr2	181655421	181697663	225838	5236	0	3	0.3227	1.25067	0.999998	0.999998	43.1318
chr3	8663358	8667038	66505	2210	0	3	0.7126	1.63875	0.993503	0.993966	30.0928
chr3	38886939	38892134	273459	5196	0	3	0.470021	1.38513	1	0.9999	52.6288
chr3	41730860	49757316	689998	26505	0	3	0.2059	1.15341	1	1	26.0327
chr3	53651944	53657355	349315	5412	0	3	0.225588	1.16925	1	0.9999	64.5445
chr3	61002784	62345291	477737	16043	0	3	0.54	1.45397	1	1	29.7785
chr3	65391324	65532184	130375	3101	0	3	0.3428	1.26822	0.999755	0.999772	42.0429
chr3	67490923	67600052	130745	1961	0	3	0.3245	1.25223	0.99976	0.999776	66.6726
chr3	86137939	86225504	90697	2576	0	3	0.453	1.36888	0.998152	0.998281	35.2085
chr3	87527260	87618792	84625	5105	0	3	0.5266	1.44053	0.997484	0.997661	16.5769
chr3	87975420	87980451	163264	5032	0	3	0.292259	1.22456	0.999979	0.9999	32.4452
chr3	87995409	88024471	82690	3217	0	3	0.6612	1.5814	0.997218	0.997414	25.7041
chr3	88359547	88367001	86927	2294	0	3	0.5455	1.45953	0.99776	0.997916	37.8932
chr3	88907988	88913950	172825	3130	0	3	0.4426	1.35905	0.99997	0.999972	55.2157
chr3	89088799	89095476	187731	3204	0	3	0.4878	1.4023	0.999986	0.999987	58.5927
chr3	89095598	89750755	3017673	75710	0	3	0.1696	1.12475	1	1	39.8583
chr3	89760671	89777281	118307	5476	0	3	0.5779	1.49267	0.99955	0.999581	21.6046
chr3	90249325	90259612	87810	2832	0	3	0.2071	1.15437	0.99731	0.997499	31.0064
chr3	90259762	90272854	251920	4230	0	3	0.5923	1.50765	0.999999	0.999999	59.5556
chr3	90272936	90395206	487873	8883	0	3	0.2295	1.17243	1	1	54.9221
chr3	90486982	90512149	108324	5626	0	3	0.3773	1.29891	0.999254	0.999306	19.2542
chr3	93443392	93449077	175755	5686	0	3	0.314746	1.24379	0.999994	0.9999	30.9101
chr3	94387120	94398274	90685	2616	0	3	0.5257	1.43963	0.998161	0.998289	34.6655
chr3	95167623	95174050	161324	3369	0	3	0.4552	1.37097	0.999948	0.999951	47.8848
chr3	96597365	96599778	169140	2414	0	3	0.53004	1.44397	0.999988	0.9999	70.0663
chr3	96680961	96708560	326012	7393	0	3	0.4748	1.38973	1	1	44.0974
chr3	98333234	98431949	58308	5663	0	3	0.5967	1.51225	0.99	0.990609	10.2963
chr3	98741475	98742695	155316	1221	0	3	0.193457	1.1435	0.999953	0.9999	127.204
chr3	102932642	103029212	226718	6781	0	3	0.1703	1.12529	0.999998	0.999998	33.4343
chr3	104781055	104795446	146792	3340	0	3	0.4919	1.4063	0.999892	0.9999	43.9497
chr3	107103944	107115005	205832	11062	0	3	0.272445	1.20785	1	0.9999	18.6071
chr3	108412184	108415494	189086	3311	0	3	0.592161	1.5075	0.999998	0.9999	57.1084
chr3	108902806	108904762	162492	1957	0	3	0.232386	1.17478	0.999977	0.9999	83.0312
chr3	130709236	131115546	79983	2704	0	3	0.5908	1.50608	0.996789	0.997014	29.5795
chr3	145646970	145759164	80057	4208	0	3	0.544	1.45801	0.996692	0.996925	19.025
chr3	153901405	153912966	143500	2045	0	3	0.4993	1.41353	0.999873	0.999882	70.1711
chr3	154265458	154587610	134110	9886	0	3	0.3981	1.31777	0.999724	0.999743	13.5656
chr4	43370960	43449528	584558	11737	0	3	0.3858	1.30658	1	1	49.8047
chr4	45395923	45400179	155540	4257	0	3	0.305161	1.23556	0.999954	0.9999	36.5375
chr4	55527136	55532475	97260	3049	0	3	0.6054	1.5214	0.998688	0.998779	31.899
chr4	55598066	56759075	242877	7435	0	3	0.2432	1.18362	0.999999	0.999999	32.6667
chr4	63152583	63235383	306256	5005	0	3	0.3824	1.30351	1	1	61.19
chr4	70239284	70298948	151510	3068	0	3	0.255	1.19334	0.999915	0.999921	49.384
chr4	117096355	117881103	1709454	32834	0	3	0.2166	1.16199	1	1	52.0635
chr4	117881314	117891427	158624	4052	0	3	0.4606	1.37611	0.99994	0.999944	39.1471
chr4	118402402	118446514	217693	7651	0	3	0.4492	1.36528	0.999997	0.999997	28.4529
chr4	118612923	118624228	79549	1608	0	3	0.4162	1.33441	0.996725	0.996955	49.4708
chr4	119183910	119238785	181024	6450	0	3	0.3599	1.28334	0.999978	0.999979	28.0657
chr4	123403600	123411911	301741	8312	0	3	0.449396	1.36547	1	0.9999	36.3019
chr4	124850231	124894247	167369	5889	0	3	0.519	1.43296	0.999961	0.999963	28.4206
chr4	126720485	126816474	190314	6048	0	3	0.3958	1.31567	0.999988	0.999988	31.4673
chr4	126948433	127078546	246627	8237	0	3	0.2293	1.17227	0.999999	0.999999	29.9414
chr4	127214305	127237022	59440	2215	0	3	0.7469	1.67818	0.990534	0.991217	26.8352
chr4	128789863	128911326	102784	5024	0	3	0.4177	1.3358	0.998988	0.999058	20.4586
chr4	129105529	129139541	139857	2942	0	3	0.3361	1.26234	0.999845	0.999856	47.5381
chr4	129218430	129287788	208844	6962	0	3	0.5589	1.47315	0.999995	0.999995	29.9977
chr4	129489007	129519160	155391	4432	0	3	0.4823	1.39697	0.99993	0.999935	35.0611
chr4	130007561	130017233	182045	2400	0	3	0.475	1.38992	0.999981	0.999983	75.8521
chr4	133061375	133066277	251462	4903	0	3	0.327712	1.25502	1	0.9999	51.2874
chr4	133195654	133259436	467341	11784	0	3	0.4312	1.34835	1	1	39.6589
chr4	134201917	134203004	195677	1088	0	3	0.222756	1.16696	0.999999	0.9999	179.85
chr4	141006042	141046855	420590	8303	0	3	0.4579	1.37354	1	1	50.6552
chr4	141246174	141250817	90721	1785	0	3	0.6434	1.56201	0.998086	0.998219	50.8241
chr4	141471369	141479389	692760	8021	0	3	0.393051	1.31317	1	0.9999	86.3683
chr4	145464209	145467961	188836	3753	0	3	0.362982	1.28608	0.999998	0.9999	50.316
chr4	148149378	148166417	152983	3199	0	3	0.5156	1.42959	0.999921	0.999926	47.8221
chr4	148936958	148954892	188253	6126	0	3	0.5044	1.41853	0.999986	0.999987	30.7302
chr4	154970873	154991197	216019	4894	0	3	0.5537	1.46785	0.999996	0.999997	44.1396
chr4	154991284	156234062	4422206	135598	0	3	0.1685	1.12389	1	1	32.6126
chr5	4753838	4758216	158376	4379	0	3	0.521289	1.43524	0.999965	0.9999	36.1672
chr5	24321635	24369286	307565	6775	0	3	0.3906	1.31094	1	1	45.397
chr5	24383817	24392143	131700	4279	0	3	0.4791	1.39387	0.999771	0.999787	30.7782
chr5	24420954	24434239	101384	2006	0	3	0.3902	1.31058	0.998934	0.999007	50.5404
chr5	24439055	24487893	273136	5673	0	3	0.434	1.35097	1	1	48.1467
chr5	30793933	30922007	662879	15161	0	3	0.3165	1.24531	1	1	43.7226
chr5	30945357	30959412	221888	5411	0	3	0.3811	1.30233	0.999997	0.999998	41.0068
chr5	31039303	31158250	706842	17548	0	3	0.2421	1.18271	1	1	40.2805
chr5	31174231	31256975	894370	12948	0	3	0.3825	1.3036	1	1	69.074
chr5	31293685	31299626	94063	1432	0	3	0.5049	1.41902	0.998434	0.998543	65.6865
chr5	38319508	38322310	149125	2803	0	3	0.600677	1.51643	0.999914	0.9999	53.2019
chr5	45511107	45542365	97579	7657	0	3	0.2261	1.16967	0.997696	0.997857	12.7438
chr5	45582800	45676141	134759	5975	0	3	0.194	1.14393	0.999799	0.999812	22.5538
chr5	57716139	57722278	189433	6140	0	3	0.628792	1.54627	0.999999	0.9999	30.8523
chr5	99976533	100040302	108778	3674	0	3	0.4279	1.34527	0.999266	0.999316	29.6075
chr5	110650071	110657385	180495	2959	0	3	0.5037	1.41785	0.99998	0.999981	60.9986
chr5	112873892	112875326	149082	1435	0	3	0.616543	1.5332	0.999914	0.9999	103.89
chr5	119671232	119684724	113618	4649	0	3	0.6779	1.59981	0.99943	0.999469	24.4392
chr5	124113217	124123241	135880	6187	0	3	0.5337	1.44764	0.999814	0.999827	21.9622
chr5	124530674	124554593	72601	2926	0	3	0.6386	1.55682	0.995201	0.995541	24.8124
chr5	124862704	125030907	290439	9550	0	3	0.4499	1.36595	1	1	30.4125
chr5	135732482	135744172	173040	2966	0	3	0.6208	1.53773	0.999971	0.999973	58.3412
chr5	135852182	135970426	253713	10107	0	3	0.4707	1.38578	0.999999	0.999999	25.1027
chr5	137290008	137322570	568744	9680	0	3	0.4782	1.393	1	1	58.7545
chr5	137350108	137357938	76690	1301	0	3	0.4981	1.41235	0.996198	0.996466	58.947
chr5	137524930	137530436	117842	4115	0	3	0.488	1.4025	0.99954	0.999571	28.6372
chr5	137639947	137645714	157783	4934	0	3	0.4528	1.36869	0.999938	0.999942	31.9787
chr5	137734839	137736354	165254	1516	0	3	0.304371	1.23488	0.999983	0.9999	109.007
chr5	137779301	137786701	176869	3808	0	3	0.6131	1.52954	0.999976	0.999977	46.4467
chr5	138151204	138169724	228952	3888	0	3	0.2902	1.22281	0.999998	0.999998	58.8868
chr5	138191837	138279937	630624	14531	0	3	0.2519	1.19077	1	1	43.3985
chr5	139770062	139775678	123369	1901	0	3	0.5612	1.4755	0.999652	0.999676	64.8969
chr5	142527739	142530076	155206	2338	0	3	0.553656	1.4678	0.999952	0.9999	66.3841
chr5	142759710	142961280	467832	10884	0	3	0.4462	1.36245	1	1	42.9835
chr5	143085870	143308140	527253	23847	0	3	0.178	1.13131	1	1	22.1098
chr5	143311710	143382930	203052	5519	0	3	0.5081	1.42218	0.999993	0.999994	36.7914
chr5	146845070	147322440	438062	19586	0	3	0.4381	1.35482	1	1	22.3661
chr6	42263243	42268980	115508	1806	0	3	0.3715	1.2937	0.999482	0.999518	63.9579
chr6	42313053	42351362	234472	9418	0	3	0.4033	1.32253	0.999998	0.999999	24.8962
chr6	42372174	42401119	72814	1771	0	3	0.5905	1.50577	0.995237	0.995574	41.1146
chr6	47803430	48395887	1010323	35663	0	3	0.2555	1.19375	1	1	28.3297
chr6	48414489	48448679	229577	8252	0	3	0.4488	1.3649	0.999998	0.999998	27.8208
chr6	48589444	48630004	272184	9413	0	3	0.4854	1.39997	1	1	28.9158
chr6	51465178	51588428	244703	3440	0	3	0.1705	1.12545	0.999999	0.999999	71.1346
chr6	52155366	52548971	677867	37689	0	3	0.5362	1.45015	1	1	17.9858
chr6	66894643	67281821	122840	12451	0	3	0.4267	1.34416	0.999453	0.99949	9.86587
chr6	67486095	67565699	182251	3089	0	3	0.1931	1.14322	0.999981	0.999983	59
chr6	72342898	72358756	150972	6406	0	3	0.5542	1.46835	0.999845	0.999856	23.5673
chr6	83028391	83053817	330136	7162	0	3	0.3103	1.23997	1	1	46.0955
chr6	83055897	83060401	175439	2288	0	3	0.3595	1.28298	0.999974	0.999976	76.6779
chr6	83064793	83124425	655196	13612	0	3	0.4953	1.40961	1	1	48.1337
chr6	83362373	83369825	206355	7453	0	3	0.472772	1.38777	1	0.9999	27.6875
chr6	88838117	88847274	90314	4567	0	3	0.49	1.40444	0.998125	0.998256	19.7753
chr6	91986800	91989465	155779	2666	0	3	0.245547	1.18554	0.999955	0.9999	58.4317
chr6	108660628	108783377	120167	3438	0	3	0.6001	1.51582	0.999591	0.999619	34.9526
chr6	119479667	119483886	197386	4220	0	3	0.486259	1.40081	0.999999	0.9999	46.7739
chr6	120036873	120038655	149741	1783	0	3	0.508912	1.42298	0.999919	0.9999	83.9826
chr6	124742543	124761362	216155	5717	0	3	0.454	1.36983	0.999996	0.999997	37.8092
chr6	124853050	125010440	538848	17051	0	3	0.4167	1.33487	1	1	31.6021
chr6	125062935	125103032	191855	3437	0	3	0.3623	1.28547	0.999988	0.999989	55.8205
chr6	125139639	125152771	192117	2848	0	3	0.3876	1.30822	0.999989	0.999989	67.4568
chr6	125282755	125332283	156082	5497	0	3	0.6073	1.52341	0.999909	0.999915	28.394
chr6	126636462	126643886	151810	7425	0	3	0.348775	1.27348	0.999934	0.9999	20.4458
chr6	126735214	126740674	162638	5461	0	3	0.206887	1.15419	0.999977	0.9999	29.7817
chr6	136808247	136821662	107222	3928	0	3	0.4949	1.40922	0.999211	0.999266	27.2968
chr7	3327415	3495991	254342	5712	0	3	0.2158	1.16135	0.999999	0.999999	44.5277
chr7	3650980	3678849	313284	7770	0	3	0.2674	1.20364	1	1	40.3197
chr7	4895316	4925006	99352	5543	0	3	0.5613	1.4756	0.998811	0.998894	17.9239
chr7	4992851	5060784	588602	15515	0	3	0.5845	1.49952	1	1	37.9376
chr7	12925391	12973822	251557	8091	0	3	0.4015	1.32088	0.999999	0.999999	31.091
chr7	13005665	13044700	415333	10035	0	3	0.3678	1.29038	1	1	41.3884
chr7	13258966	13261640	170752	2675	0	3	0.41373	1.33213	0.99999	0.9999	63.8325
chr7	15987478	15989440	153926	1963	0	3	0.305942	1.23623	0.999946	0.9999	78.4137
chr7	16272012	16313817	126315	4640	0	3	0.6215	1.53847	0.999681	0.999702	27.2231
chr7	18889277	19023539	603265	19158	0	3	0.3879	1.30849	1	1	31.4889
chr7	19047449	19081993	308200	6040	0	3	0.4101	1.32878	1	1	51.0265
chr7	19090928	19138261	346081	11115	0	3	0.4674	1.38262	1	1	31.1364
chr7	19152475	19384161	1036348	25993	0	3	0.2552	1.1935	1	1	39.8703
chr7	19387328	19420296	427277	6886	0	3	0.2759	1.21075	1	1	62.0501
chr7	19431768	19434921	62293	596	0	3	0.3736	1.29558	0.991873	0.992456	104.518
chr7	19458443	19861299	1555668	37023	0	3	0.2781	1.2126	1	1	42.019
chr7	19882574	19978210	322702	7122	0	3	0.1722	1.12678	1	1	45.3106
chr7	24502665	24559852	226484	9825	0	3	0.4258	1.34332	0.999998	0.999998	23.0518
chr7	24583837	24595148	69221	3593	0	3	0.5822	1.49713	0.993848	0.994286	19.2655
chr7	24916017	24926591	179130	2467	0	3	0.4713	1.38636	0.999978	0.99998	72.6105
chr7	24969749	25297470	1620798	38043	0	3	0.1913	1.14179	1	1	42.6044
chr7	25302872	25317693	247796	4023	0	3	0.5003	1.41451	0.999999	0.999999	61.5948
chr7	25628114	25633529	248043	5416	0	3	0.347371	1.27224	1	0.9999	45.7982
chr7	25685980	25716187	161291	5534	0	3	0.3771	1.29873	0.999931	0.999936	29.1455
chr7	27322288	27337612	185264	3073	0	3	0.5526	1.46673	0.999984	0.999985	60.2877
chr7	27354371	27414808	346920	7409	0	3	0.5389	1.45286	1	1	46.8241
chr7	27653923	27659174	119890	2471	0	3	0.6109	1.52721	0.999585	0.999613	48.5188
chr7	28169747	28316177	505875	12801	0	3	0.5134	1.42741	1	1	39.5184
chr7	28883127	28895512	130696	3396	0	3	0.4538	1.36964	0.999759	0.999776	38.4853
chr7	28999772	29003785	82530	1186	0	3	0.4743	1.38924	0.997195	0.997392	69.5868
chr7	29151445	29180673	257868	11518	0	3	0.5568	1.471	1	1	22.3883
chr7	29238322	29309571	255015	3923	0	3	0.2128	1.15894	0.999999	0.999999	65.0051
chr7	29309644	29332390	151282	4710	0	3	0.5269	1.44083	0.999868	0.999877	32.1193
chr7	30311839	30360814	239957	5094	0	3	0.5441	1.45811	0.999999	0.999999	47.1058
chr7	30413787	30436043	199176	3732	0	3	0.2366	1.17821	0.999991	0.999991	53.3698
chr7	30440143	30445582	58780	1350	0	3	0.5679	1.48236	0.99	0.99109	43.5407
chr7	30525954	30533032	120468	1954	0	3	0.4876	1.40211	0.999597	0.999625	61.652
chr7	30580089	30591965	400849	6153	0	3	0.57	1.48452	1	1	65.1469
chr7	30957988	30961619	150604	3632	0	3	0.557734	1.47196	0.999926	0.9999	41.4659
chr7	31098724	31135739	208261	4480	0	3	0.4681	1.38329	0.999994	0.999994	46.4868
chr7	35046421	35213187	379395	12581	0	3	0.4322	1.34929	1	1	30.1562
chr7	39534114	40929968	106437	12984	0	3	0.2769	1.21159	0.999134	0.999194	8.19755
chr7	43457496	43479233	222214	6173	0	3	0.5029	1.41706	0.999997	0.999998	35.9977
chr7	45006305	45008972	256500	2668	0	3	0.556921	1.47113	1	0.9999	96.1394
chr7	45046838	45050128	160306	3291	0	3	0.619694	1.53655	0.999971	0.9999	48.7104
chr7	45367375	45370564	85080	1237	0	3	0.8674	1.82437	0.997542	0.997715	68.7793
chr7	62376978	62381640	189354	4663	0	3	0.200249	1.1489	0.999999	0.9999	40.6078
chr7	79706735	79722853	108309	4283	0	3	0.5782	1.49299	0.999254	0.999305	25.2881
chr7	79785715	79813431	114046	3253	0	3	0.6747	1.59626	0.999442	0.999481	35.0587
chr7	81029448	81057772	86509	5049	0	3	0.4701	1.38521	0.997718	0.997877	17.1339
chr7	89338447	89633093	165799	9908	0	3	0.6153	1.53188	0.999957	0.99996	16.7339
chr7	97347292	97350216	179673	2925	0	3	0.450544	1.36656	0.999996	0.9999	61.4267
chr7	98064733	98079989	150647	2778	0	3	0.3963	1.31613	0.999911	0.999917	54.2286
chr7	100928568	100932161	201178	3594	0	3	0.596559	1.51211	1	0.9999	55.9761
chr7	101786645	101826841	91606	6331	0	3	0.6202	1.53709	0.997186	0.997384	14.4694
chr7	102106259	102116713	144114	3890	0	3	0.5419	1.45589	0.999877	0.999885	37.0473
chr7	105733351	105766288	734664	16374	0	3	0.3955	1.3154	1	1	44.8677
chr7	112953961	112957458	150335	3498	0	3	0.616165	1.53279	0.999924	0.9999	42.9774
chr7	116307924	116340223	87098	6815	0	3	0.5908	1.50608	0.997787	0.997941	12.7803
chr7	126199898	126294999	68861	6417	0	3	0.4857	1.40027	0.994203	0.994616	10.731
chr7	126428766	126450550	160115	4734	0	3	0.4181	1.33617	0.999929	0.999933	33.8223
chr7	126472072	126503302	372662	6976	0	3	0.4218	1.3396	1	1	53.4206
chr7	126771161	126857342	545724	11376	0	3	0.3624	1.28556	1	1	47.9715
chr7	127473796	127521661	462411	7639	0	3	0.3945	1.31449	1	1	60.5329
chr7	127607034	127783750	508939	15546	0	3	0.351	1.27544	1	1	32.7376
chr7	140032118	140049088	76798	3824	0	3	0.5431	1.4571	0.996219	0.996486	20.0832
chr7	141063836	141068761	119518	2051	0	3	0.5179	1.43187	0.999577	0.999606	58.273
chr7	141276624	141295001	118648	2043	0	3	0.6469	1.5658	0.999558	0.999588	58.0754
chr7	141438514	141482566	413533	13050	0	3	0.5253	1.43923	1	1	31.6884
chr7	141690339	141695112	87475	1472	0	3	0.6253	1.54253	0.997829	0.997981	59.426
chr8	3447001	3454284	66465	1586	0	3	0.6124	1.5288	0.993489	0.993954	41.9073
chr8	3601965	3614389	323554	5013	0	3	0.3787	1.30017	1	1	64.543
chr8	4206231	4265276	646538	16491	0	3	0.453	1.36888	1	1	39.2055
chr8	9970019	9973807	211758	3789	0	3	0.361011	1.28433	1	0.9999	55.8876
chr8	11004469	11008430	190142	3962	0	3	0.546467	1.4605	0.999999	0.9999	47.9914
chr8	15026650	15033332	300579	6683	0	3	0.457397	1.37306	1	0.9999	44.9767
chr8	22937988	22943262	190840	5275	0	3	0.512018	1.42604	0.999999	0.9999	36.1782
chr8	23142554	23158948	78576	4744	0	3	0.5588	1.47304	0.99655	0.996793	16.5632
chr8	35587797	35591358	168732	3562	0	3	0.580679	1.49555	0.999988	0.9999	47.37
chr8	45035464	45044554	181119	2803	0	3	0.4756	1.3905	0.99998	0.999982	64.6161
chr8	45995537	45999850	92758	1241	0	3	0.4274	1.34481	0.998347	0.998462	74.7446
chr8	46208397	46293589	143505	1716	0	3	0.3364	1.2626	0.999873	0.999882	83.6276
chr8	57320982	57513464	126079	6556	0	3	0.3107	1.24031	0.999618	0.999644	19.2311
chr8	69871994	69903518	326054	7179	0	3	0.5123	1.42632	1	1	45.4177
chr8	70060535	70090862	218664	6347	0	3	0.5077	1.42178	0.999997	0.999997	34.4516
chr8	70107440	70115387	210303	2808	0	3	0.5179	1.43187	0.999995	0.999996	74.8942
chr8	70116588	70592858	2173660	52747	0	3	0.2439	1.18419	1	1	41.2092
chr8	70594480	70599163	151025	2560	0	3	0.6265	1.54382	0.999913	0.999919	58.9941
chr8	70599373	70810669	963203	29271	0	3	0.3086	1.23851	1	1	32.9064
chr8	70835137	70848302	112748	5078	0	3	0.5324	1.44633	0.999404	0.999445	22.2032
chr8	70889566	70917529	250626	5680	0	3	0.6442	1.56287	0.999999	0.999999	44.1243
chr8	71367958	71637810	1580207	45912	0	3	0.4486	1.36472	1	1	34.4182
chr8	71664158	71714296	478777	8933	0	3	0.3794	1.3008	1	1	53.5964
chr8	72468374	72572227	302036	17062	0	3	0.4432	1.35962	1	1	17.7023
chr8	83995291	84011720	113521	5366	0	3	0.6737	1.59516	0.999387	0.999429	21.1556
chr8	84021473	84966011	3450176	81480	0	3	0.1713	1.12607	1	1	42.3438
chr8	84970239	84998524	224999	4437	0	3	0.4973	1.41157	0.999998	0.999998	50.7097
chr8	85001154	85025278	186606	4115	0	3	0.2064	1.15381	0.999985	0.999986	45.3478
chr8	87780198	87783413	224497	3216	0	3	0.259789	1.1973	1	0.9999	69.8063
chr8	88357536	88631907	168051	6305	0	3	0.454	1.36983	0.999963	0.999965	26.6536
chr8	89029943	89033398	179278	3456	0	3	0.211284	1.15772	0.999996	0.9999	51.8744
chr8	91522771	92886648	434524	18092	0	3	0.2953	1.22714	1	1	24.0175
chr8	105249596	105304477	719873	17225	0	3	0.4684	1.38357	1	1	41.7923
chr8	105539320	105617231	133575	2341	0	3	0.4689	1.38405	0.999791	0.999805	57.0589
chr8	105617315	105618725	149703	1411	0	3	0.235382	1.17722	0.999919	0.9999	106.097
chr8	105691326	105776072	602752	14336	0	3	0.4712	1.38626	1	1	42.0446
chr8	106132694	106136974	112653	2103	0	3	0.4623	1.37774	0.999401	0.999443	53.5678
chr8	107042911	107295634	392729	16758	0	3	0.3348	1.2612	1	1	23.4353
chr8	107556886	109527820	746246	29068	0	3	0.299	1.23029	1	1	25.6724
chr8	110715426	110748404	140240	6389	0	3	0.5345	1.44844	0.999851	0.999861	21.9502
chr8	111053888	111069927	91098	2707	0	3	0.5573	1.47151	0.998199	0.998325	33.6528
chr8	111876502	111891001	93173	2042	0	3	0.6608	1.58096	0.998382	0.998494	45.6283
chr8	122568014	122576907	135663	3072	0	3	0.7007	1.62529	0.999812	0.999825	44.1611
chr8	125669817	125673365	183601	3549	0	3	0.439509	1.35614	0.999997	0.9999	51.7332
chr9	20869329	20907561	323355	5955	0	3	0.4702	1.3853	1	1	54.2997
chr9	21027077	21039036	289113	5518	0	3	0.6459	1.56472	1	1	52.3945
chr9	21140952	21194624	132951	4163	0	3	0.4813	1.396	0.999766	0.999782	31.9363
chr9	35205304	35214055	165070	2522	0	3	0.421	1.33886	0.999957	0.99996	65.452
chr9	37380462	37418698	380156	7883	0	3	0.1732	1.12756	1	1	48.2248
chr9	37421405	37552745	340524	9413	0	3	0.2103	1.15693	1	1	36.1759
chr9	40801917	40895736	183116	3803	0	3	0.4589	1.37449	0.999982	0.999983	48.1504
chr9	44715313	44716665	159801	1353	0	3	0.245644	1.18562	0.99997	0.9999	118.109
chr9	45937856	45955249	204314	4399	0	3	0.3631	1.28619	0.999994	0.999994	46.4456
chr9	46234658	47788117	441615	15482	0	3	0.3814	1.30261	1	1	28.5244
chr9	48396486	48480611	84774	3167	0	3	0.2689	1.20489	0.997503	0.997679	26.7679
chr9	57256385	57259140	175092	2756	0	3	0.266997	1.2033	0.999994	0.9999	63.5312
chr9	58196296	58199983	171560	3688	0	3	0.718471	1.64544	0.999991	0.9999	46.5184
chr9	63138163	63164190	201122	4100	0	3	0.5311	1.44503	0.999992	0.999994	49.0541
chr9	65121779	65144561	212727	6173	0	3	0.333	1.25963	0.999996	0.999996	34.4609
chr9	65346067	65440448	272131	10410	0	3	0.2993	1.23055	1	1	26.1413
chr9	65579937	65590054	83813	1982	0	3	0.6383	1.55649	0.997376	0.99756	42.2871
chr9	65591719	65686353	68357	4203	0	3	0.2413	1.18206	0.994011	0.994438	16.2639
chr9	66919509	66975484	123377	2702	0	3	0.4603	1.37583	0.999652	0.999676	45.6614
chr9	73102397	73123333	108667	3217	0	3	0.3318	1.25858	0.999249	0.9993	33.779
chr9	73930596	73933567	255297	2972	0	3	0.221191	1.1657	1	0.9999	85.9007
chr9	78428444	78449835	125550	5538	0	3	0.4106	1.32924	0.999688	0.999709	22.6706
chr9	78478453	78480688	104235	1710	0	3	0.4774	1.39223	0.999082	0.999145	60.9561
chr9	85842751	85847055	150706	4305	0	3	0.576379	1.4911	0.999926	0.9999	35.0072
chr9	88479570	88567285	76783	2607	0	3	0.3897	1.31012	0.996191	0.996459	29.4526
chr9	90249790	91384329	204823	6367	0	3	0.462	1.37745	0.999994	0.999994	32.1695
chr9	95502539	95678469	133503	3273	0	3	0.4594	1.37497	0.99978	0.999795	40.7892
chr9	96470956	96546329	75604	4899	0	3	0.43	1.34723	0.995178	0.995519	15.4325
chr9	98601472	98958126	225503	13098	0	3	0.5633	1.47765	0.999998	0.999998	17.2166
chr9	99568601	99661105	168528	6944	0	3	0.3853	1.30613	0.999964	0.999966	24.2696
chr9	106450003	106477753	343371	8243	0	3	0.3738	1.29576	1	1	41.6561
chr9	106883984	106908537	205874	9012	0	3	0.3422	1.26769	0.999994	0.999995	22.8444
chr9	107549027	107571070	208462	7474	0	3	0.5002	1.41441	0.999994	0.999994	27.8916
chr9	107872460	107903139	110374	2879	0	3	0.5405	1.45448	0.999328	0.999374	38.3376
chr9	107928468	107932461	254160	3994	0	3	0.234504	1.1765	1	0.9999	63.6355
chr9	107981203	108056709	609468	14304	0	3	0.3103	1.23997	1	1	42.6082
chr9	108081384	108085027	112532	2144	0	3	0.4282	1.34555	0.999398	0.999439	52.4869
chr9	108089517	108116526	721853	15052	0	3	0.4299	1.34714	1	1	47.9573
chr9	108487475	108494523	163871	3556	0	3	0.5243	1.43824	0.999954	0.999957	46.083
chr9	108826319	108830040	238130	3722	0	3	0.562208	1.47653	1	0.9999	63.979
chr9	110362393	110392752	516470	8778	0	3	0.4736	1.38857	1	1	58.8369
chr9	110614869	110642293	577778	10168	0	3	0.4245	1.34211	1	1	56.8232
chr9	110724398	110742610	89037	1532	0	3	0.449	1.36509	0.997998	0.998137	58.1181
chr9	110855999	110942438	339171	11440	0	3	0.355	1.27899	1	1	29.6478
chr9	111271844	111279091	244927	7248	0	3	0.262321	1.19941	1	0.9999	33.7924
chr9	119137203	119157093	187150	3683	0	3	0.4926	1.40698	0.999985	0.999986	50.8146
chr9	119322004	119361183	185737	4588	0	3	0.4808	1.39552	0.999983	0.999984	40.4832
chr9	121760032	121784240	250132	9046	0	3	0.4525	1.36841	0.999998	0.999999	27.6511
chr10	3940633	3973478	256440	6247	0	3	0.5532	1.46734	0.999999	1	41.0501
chr10	21994965	21998249	92526	1062	0	3	0.4271	1.34453	0.998327	0.998443	87.1243
chr10	24595875	24598682	63422	2059	0	3	0.6572	1.57702	0.992347	0.992896	30.8023
chr10	52542319	52545739	373269	3421	0	3	0.402909	1.32217	1	0.9999	109.111
chr10	59221921	59226433	225760	4513	0	3	0.408236	1.32706	1	0.9999	50.0244
chr10	75893397	75939480	229436	7243	0	3	0.2972	1.22876	0.999997	0.999998	31.6769
chr10	76038233	76042969	298868	4737	0	3	0.252273	1.19108	1	0.9999	63.0923
chr10	79530497	79545196	116526	2570	0	3	0.3956	1.31549	0.999508	0.999542	45.3409
chr10	79664911	79685367	168695	3153	0	3	0.496	1.4103	0.999964	0.999966	53.503
chr10	79687848	79730993	214209	5168	0	3	0.1775	1.13092	0.999996	0.999996	41.4491
chr10	79733670	79809620	460239	11727	0	3	0.4671	1.38233	1	1	39.2461
chr10	79907490	79998356	691457	21272	0	3	0.4455	1.36179	1	1	32.5055
chr10	80036914	80234327	1028760	21522	0	3	0.3656	1.28842	1	1	47.8004
chr10	80254839	80260968	97177	1427	0	3	0.3027	1.23345	0.998683	0.998774	68.0988
chr10	80274447	80417225	1214017	30588	0	3	0.3943	1.3143	1	1	39.6893
chr10	80533275	80611129	455643	13724	0	3	0.4706	1.38569	1	1	33.2005
chr10	80783183	80855388	833075	15180	0	3	0.4962	1.41049	1	1	54.8798
chr10	80861345	81260973	2071010	56017	0	3	0.2066	1.15397	1	1	36.9711
chr10	81261442	81293152	451211	6770	0	3	0.514	1.428	1	1	66.6486
chr10	81317325	81367733	637744	12911	0	3	0.5153	1.42929	1	1	49.3954
chr10	81368130	81649166	1410176	38787	0	3	0.233	1.17528	1	1	36.3569
chr10	99108134	99113247	262252	5114	0	3	0.337945	1.26396	1	0.9999	51.2812
chr10	103214459	103216112	172770	1654	0	3	0.448635	1.36475	0.999992	0.9999	104.456
chr10	117056039	117224507	245328	8868	0	3	0.3338	1.26033	0.999999	0.999999	27.6644
chr10	127028364	127044651	77509	1694	0	3	0.5578	1.47202	0.996357	0.996614	45.755
chr10	127044755	127070261	313739	7737	0	3	0.1656	1.12163	1	1	40.5505
chr10	127078906	127093170	186870	5653	0	3	0.5827	1.49765	0.999985	0.999986	33.0568
chr10	127174805	127211622	373515	11451	0	3	0.4512	1.36718	1	1	32.6185
chr10	127278316	127444475	815714	18919	0	3	0.3666	1.28931	1	1	43.1161
chr10	127741514	127747339	333624	5826	0	3	0.223257	1.16737	1	0.9999	57.2647
chr10	128360967	128382413	90914	5118	0	3	0.3772	1.29882	0.998167	0.998295	17.7636
chr10	130471820	130472725	194247	906	0	3	0.434557	1.3515	0.999999	0.9999	214.401
chr11	3233987	3342971	385572	9005	0	3	0.3128	1.24212	1	1	42.8175
chr11	3514701	3650447	278027	12172	0	3	0.377	1.29864	1	1	22.8415
chr11	3977015	4002931	99870	3337	0	3	0.6294	1.54692	0.998847	0.998926	29.9281
chr11	5058127	5070723	216332	4464	0	3	0.5135	1.42751	0.999996	0.999997	48.4615
chr11	6599375	6602918	271476	3544	0	3	0.294966	1.22686	1	0.9999	76.6016
chr11	21994763	22006871	89042	3877	0	3	0.5946	1.51005	0.997998	0.998138	22.9667
chr11	43439152	43529459	116560	4696	0	3	0.3313	1.25815	0.999505	0.999539	24.8211
chr11	50206022	50238471	214424	4095	0	3	0.4835	1.39813	0.999996	0.999996	52.3624
chr11	53428947	53480195	297689	9056	0	3	0.4832	1.39784	1	1	32.872
chr11	58307068	58322729	263110	5033	0	3	0.4848	1.39939	1	1	52.277
chr11	59128062	59213523	446455	16816	0	3	0.4509	1.36689	1	1	26.5494
chr11	60185095	60190622	349597	5528	0	3	0.251115	1.19013	1	0.9999	63.2411
chr11	60476214	60479976	245677	3763	0	3	0.493979	1.40832	1	0.9999	65.2875
chr11	64433134	64981674	79637	6727	0	3	0.5656	1.48	0.994638	0.995019	11.8384
chr11	67090359	67098044	99886	2489	0	3	0.4779	1.39271	0.998853	0.998932	40.131
chr11	69088527	69127530	427436	8733	0	3	0.2778	1.21234	1	1	48.9449
chr11	69329849	69408167	1076346	20055	0	3	0.3203	1.24859	1	1	53.6697
chr11	69544376	69563947	145702	4556	0	3	0.4919	1.4063	0.999841	0.999852	31.9802
chr11	69664212	69695444	330148	7129	0	3	0.3492	1.27385	1	1	46.3106
chr11	69821805	69848023	181173	6540	0	3	0.5557	1.46988	0.99998	0.999982	27.7023
chr11	69897357	69919336	536921	9341	0	3	0.4452	1.3615	1	1	57.48
chr11	69965420	70008995	413061	9484	0	3	0.3602	1.2836	1	1	43.5535
chr11	70234691	70242855	113838	3228	0	3	0.5691	1.4836	0.999397	0.999438	35.2658
chr11	70242976	70670911	2416036	43488	0	3	0.2175	1.16272	1	1	55.5564
chr11	70675155	70772928	391094	13547	0	3	0.3107	1.24031	1	1	28.8694
chr11	73135483	73177342	436005	7493	0	3	0.347	1.27191	1	1	58.1883
chr11	75159115	75173747	172160	6979	0	3	0.5987	1.51435	0.999963	0.999965	24.6683
chr11	75506329	75520512	204620	3738	0	3	0.4542	1.37002	0.999994	0.999994	54.7405
chr11	76210570	76213923	152651	3354	0	3	0.288305	1.2212	0.999939	0.9999	45.5131
chr11	77453389	77473644	317634	10573	0	3	0.4848	1.39939	1	1	30.042
chr11	77474522	77506242	214100	3328	0	3	0.1946	1.14441	0.999996	0.999996	64.3329
chr11	77506395	77520628	151511	6004	0	3	0.7343	1.66359	0.999915	0.999921	25.235
chr11	78165297	78192193	422494	6509	0	3	0.3904	1.31076	1	1	64.9092
chr11	78251015	78264059	64772	1341	0	3	0.4292	1.34649	0.992877	0.993387	48.3013
chr11	78322127	78347331	344138	5896	0	3	0.3215	1.24963	1	1	58.368
chr11	78487222	78502325	198171	3684	0	3	0.4406	1.35717	0.999992	0.999992	53.7923
chr11	78511896	78521231	108307	1291	0	3	0.3406	1.26628	0.999254	0.999305	83.8939
chr11	82388899	82446361	172213	4424	0	3	0.5168	1.43078	0.99997	0.999972	38.927
chr11	82919723	82937853	66058	1576	0	3	0.5683	1.48278	0.993347	0.993822	41.915
chr11	83412477	83473206	402387	9266	0	3	0.3913	1.31157	1	1	43.4262
chr11	84467460	84829003	276756	9104	0	3	0.367	1.28967	1	1	30.3994
chr11	84869876	84900317	222040	4899	0	3	0.5072	1.42129	0.999997	0.999998	45.3235
chr11	85825201	85899897	94171	5217	0	3	0.4901	1.40454	0.998122	0.998252	18.0508
chr11	86242912	86256329	69609	1329	0	3	0.4159	1.33413	0.994486	0.994878	52.377
chr11	86355273	86493226	78785	1455	0	3	0.2416	1.1823	0.996592	0.996832	54.1478
chr11	96271329	96354014	382326	18053	0	3	0.6082	1.52436	1	1	21.178
chr11	96806615	96853516	257599	8911	0	3	0.3895	1.30994	0.999999	0.999999	28.908
chr11	97021383	97026418	187447	5036	0	3	0.431173	1.34833	0.999998	0.9999	37.2214
chr11	97531803	97665540	145607	7406	0	3	0.5991	1.51477	0.999884	0.999892	19.6607
chr11	97674437	97692822	210823	8414	0	3	0.5014	1.41559	0.999993	0.999994	25.0562
chr11	97752569	98438988	2279892	66275	0	3	1.027	2.03778	1	1	34.4005
chr11	98450765	98455373	162745	1995	0	3	0.3634	1.28645	0.999951	0.999955	81.5764
chr11	101119540	101176327	490460	8670	0	3	0.3869	1.30758	1	1	56.5698
chr11	101218653	101264425	181005	3520	0	3	0.4047	1.32381	0.99998	0.999982	51.4219
chr11	102393402	102458434	471437	10826	0	3	0.5724	1.487	1	1	43.5467
chr11	103073727	103106234	196284	3382	0	3	0.4139	1.33228	0.999991	0.999991	58.0378
chr11	103186612	103199470	196865	3150	0	3	0.4129	1.33136	0.999991	0.999992	62.4968
chr11	105968906	106037261	462370	10156	0	3	0.3026	1.23337	1	1	45.5268
chr11	106775426	106789377	195213	4716	0	3	0.4264	1.34388	0.99999	0.999991	41.3938
chr11	114782978	114794126	212706	4529	0	3	0.5686	1.48308	0.999996	0.999996	46.9653
chr11	115182831	115188322	63716	1364	0	3	0.4997	1.41392	0.992466	0.993006	46.7126
chr11	115249168	115270099	242107	5973	0	3	0.4884	1.40289	0.999999	0.999999	40.5336
chr11	115410637	115422091	72681	1571	0	3	0.4583	1.37392	0.995307	0.995639	46.2642
chr11	115604150	115616651	95585	4533	0	3	0.4963	1.41059	0.998075	0.998209	21.0865
chr11	115806303	115823102	164447	3088	0	3	0.4102	1.32887	0.999955	0.999958	53.2536
chr11	115987997	115994410	129169	3006	0	3	0.4838	1.39842	0.999736	0.999754	42.9704
chr11	116000542	116030491	235782	5714	0	3	0.5857	1.50077	0.999999	0.999999	41.2639
chr11	116105749	116143466	228250	8520	0	3	0.4715	1.38655	0.999998	0.999998	26.7899
chr11	116220558	116224201	264140	3644	0	3	0.323958	1.25176	1	0.9999	72.4863
chr11	116488117	116542880	252216	6416	0	3	0.4706	1.38569	0.999999	0.999999	39.3105
chr11	116838989	116849138	64200	1947	0	3	0.6351	1.55305	0.992657	0.993183	32.9738
chr11	120418244	120826924	2363361	70881	0	3	0.3021	1.23294	1	1	33.3427
chr11	121160270	121161973	221202	1704	0	3	0.298243	1.22965	1	0.9999	129.813
chr12	36090378	36091829	154355	1452	0	3	0.315884	1.24477	0.999948	0.9999	106.305
chr12	54784014	54861833	59701	2978	0	3	0.5914	1.50671	0.990665	0.991338	20.0473
chr12	55489408	55602017	241381	6380	0	3	0.5714	1.48596	0.999999	0.999999	37.834
chr12	56345671	56700154	110028	8059	0	3	0.3842	1.30514	0.999301	0.999349	13.6528
chr12	57364126	58967045	400943	19345	0	3	0.2091	1.15597	1	1	20.7259
chr12	69357050	69585632	240746	10726	0	3	0.5073	1.42139	0.999999	0.999999	22.4451
chr12	72939944	73113245	284905	14753	0	3	0.5681	1.48257	1	1	19.3117
chr12	76327565	76334151	266876	6587	0	3	0.241466	1.18219	1	0.9999	40.5156
chr12	84411036	84420054	92573	1904	0	3	0.5362	1.45015	0.998331	0.998447	48.6203
chr12	84615076	84784903	287341	11441	0	3	0.2906	1.22315	1	1	25.115
chr12	85130459	85169417	229752	5111	0	3	0.376	1.29774	0.999998	0.999998	44.9525
chr12	85266151	85269474	287178	3324	0	3	0.210064	1.15674	1	0.9999	86.3953
chr12	102704721	102765861	152182	5867	0	3	0.3233	1.25119	0.999918	0.999923	25.9386
chr12	111429414	111543661	316487	8440	0	3	0.4541	1.36993	1	1	37.4985
chr12	111669354	111795678	308096	8676	0	3	0.329	1.25614	1	1	35.5113
chr12	112123289	112181747	338439	8278	0	3	0.5123	1.42632	1	1	40.8842
chr12	113144809	113260236	182847	6070	0	3	0.5658	1.48021	0.999981	0.999982	30.1231
chr12	113428946	113896713	973236	17238	0	3	0.7057	1.63094	1	1	56.4588
chr13	21715712	22043658	522580	29608	0	3	0.4295	1.34677	1	1	17.65
chr13	23531043	23762386	648559	20491	0	3	0.3733	1.29531	1	1	31.6509
chr13	23933724	23953984	58480	1415	0	3	0.5951	1.51058	0.99	0.990787	41.3286
chr13	24024322	24067219	103221	1342	0	3	0.1794	1.13241	0.999033	0.9991	76.9158
chr13	31806645	31810635	192700	3991	0	3	0.598255	1.51388	0.999999	0.9999	48.2836
chr13	54733236	55006315	554415	16877	0	3	0.3565	1.28032	1	1	32.8503
chr13	55155437	55166980	138398	2000	0	3	0.4222	1.33997	0.999836	0.999847	69.199
chr13	55319222	55329730	172817	4166	0	3	0.4576	1.37326	0.99997	0.999972	41.4827
chr13	55476145	55482804	121389	1233	0	3	0.4568	1.37249	0.999615	0.999642	98.4501
chr13	55593134	55632416	152016	4449	0	3	0.3323	1.25902	0.999917	0.999923	34.1686
chr13	56250497	56295931	58027	3055	0	3	0.7632	1.69725	0.99	0.990311	18.9941
chr13	68579542	68585263	128360	2035	0	3	0.4447	1.36103	0.999729	0.999748	63.0762
chr13	71958900	73496240	359125	16351	0	3	0.3921	1.3123	1	1	21.9635
chr13	78188972	80890790	133528	9970	0	3	0.4402	1.35679	0.999783	0.999797	13.393
chr13	83738169	84257844	99296	10269	0	3	0.5226	1.43654	0.998772	0.998857	9.66949
chr13	85258317	88822048	61011	2339	0	3	0.1822	1.13461	0.991297	0.991923	26.0842
chr13	110396906	110399873	98167	1250	0	3	0.2464	1.18624	0.998748	0.998834	78.5336
chr13	112996842	113083415	212236	7645	0	3	0.2145	1.1603	0.999996	0.999996	27.7614
chr13	119484452	120195588	99031	26732	0	3	0.4972	1.41147	0.998597	0.998694	3.70459
chr14	12341891	12411661	124558	3756	0	3	0.4544	1.37021	0.999671	0.999693	33.1624
chr14	20336881	20358140	84700	1862	0	3	0.4407	1.35726	0.997494	0.99767	45.4887
chr14	20384637	20404256	139275	3261	0	3	0.3836	1.30459	0.999841	0.999852	42.7093
chr14	20691437	20713177	216877	7568	0	3	0.4083	1.32712	0.999996	0.999996	28.6571
chr14	21664456	21748622	218599	7521	0	3	0.3366	1.26278	0.999997	0.999997	29.0652
chr14	21831850	22027327	231728	12330	0	3	0.3701	1.29244	0.999998	0.999999	18.7938
chr14	31107108	31141640	321975	8991	0	3	0.3812	1.30242	1	1	35.8108
chr14	31248994	31256295	102049	1936	0	3	0.4957	1.41	0.998965	0.999036	52.7113
chr14	31256660	31272434	290562	6527	0	3	0.1815	1.13406	1	1	44.5169
chr14	50824731	50836463	88866	1934	0	3	0.543	1.457	0.99798	0.998121	45.9493
chr14	50925516	50930324	134928	2743	0	3	0.4586	1.37421	0.999805	0.999819	49.1899
chr14	52311176	52315663	173457	4488	0	3	0.270209	1.20598	0.999992	0.9999	38.6491
chr14	54426908	54480434	373398	7935	0	3	0.4621	1.37755	1	1	47.0571
chr14	54625309	54629556	157563	4248	0	3	0.187493	1.13878	0.999962	0.9999	37.0911
chr14	55063804	55067281	251126	3478	0	3	0.304216	1.23475	1	0.9999	72.2041
chr14	55883911	55894388	98210	2310	0	3	0.5619	1.47621	0.998746	0.998833	42.5152
chr14	65075583	65078189	206606	2607	0	3	0.403128	1.32237	1	0.9999	79.2505
chr14	70139986	70174488	215941	5791	0	3	0.3456	1.27068	0.999996	0.999996	37.2891
chr14	70411133	70465567	153713	3936	0	3	0.4585	1.37411	0.999922	0.999928	39.0531
chr14	70492075	70647670	983552	27019	0	3	0.2721	1.20756	1	1	36.4022
chr14	76415820	76419009	209082	3190	0	3	0.449567	1.36563	1	0.9999	65.5429
chr14	79426510	79431038	245862	4529	0	3	0.348537	1.27327	1	0.9999	54.2862
chr14	79451834	79454816	161980	2983	0	3	0.431418	1.34856	0.999976	0.9999	54.301
chr14	84443562	84448653	192815	5092	0	3	0.222151	1.16647	0.999999	0.9999	37.8663
chr14	88464746	88469730	168184	4985	0	3	0.211378	1.15779	0.999987	0.9999	33.738
chr14	111678937	115092788	200843	10628	0	3	0.6455	1.56428	0.999992	0.999993	18.8975
chr14	122463891	122557792	132978	6104	0	3	0.6077	1.52383	0.999784	0.999798	21.7854
chr14	122945507	123285363	67908	5133	0	3	0.1979	1.14703	0.993845	0.994284	13.2297
chr15	12815849	12834662	86972	2236	0	3	0.4568	1.37249	0.997772	0.997928	38.8962
chr15	34838449	34843407	181030	4959	0	3	0.42858	1.34591	0.999997	0.9999	36.5053
chr15	44677534	45114934	119381	11568	0	3	0.2513	1.19028	0.999524	0.999557	10.3199
chr15	73057921	73131042	192275	10191	0	3	0.3136	1.24281	0.999972	0.999974	18.8671
chr15	74580564	74606211	73646	2123	0	3	0.7093	1.63501	0.995541	0.995856	34.6896
chr15	74645696	74734313	284500	14210	0	3	0.5006	1.4148	1	1	20.0211
chr15	75710454	75714419	91472	1710	0	3	0.5759	1.49061	0.998234	0.998357	53.4924
chr15	75909734	75914535	217649	4802	0	3	0.570807	1.48535	1	0.9999	45.3247
chr15	75973541	76050112	565713	12641	0	3	0.4684	1.38357	1	1	44.7522
chr15	76066993	76089665	246826	5152	0	3	0.4714	1.38645	0.999999	0.999999	47.9088
chr15	76170973	76178385	430725	7413	0	3	0.563246	1.47759	1	0.9999	58.104
chr15	76178518	76181899	242613	3382	0	3	0.732662	1.6617	1	0.9999	71.7365
chr15	76329355	76374938	444003	11466	0	3	0.4949	1.40922	1	1	38.7234
chr15	76446515	76454105	142165	2461	0	3	0.2284	1.17153	0.999864	0.999874	57.7672
chr15	76454177	76496078	118361	3145	0	3	0.5467	1.46074	0.999552	0.999582	37.6347
chr15	76511554	76540579	250601	7362	0	3	0.5601	1.47437	0.999999	0.999999	34.0398
chr15	76656359	76669948	292528	5073	0	3	0.525	1.43893	1	1	57.6637
chr15	76706158	76727476	433611	9859	0	3	0.4773	1.39214	1	1	43.9812
chr15	78410042	78440372	88586	3683	0	3	0.4368	1.3536	0.997945	0.998088	24.0527
chr15	78670006	78674810	200883	4805	0	3	0.517084	1.43106	1	0.9999	41.8071
chr15	78966293	78968586	324011	2294	0	3	0.36318	1.28626	1	0.9999	141.243
chr15	79248151	79261965	150988	4036	0	3	0.588	1.50316	0.999911	0.999917	37.4103
chr15	80210972	80215519	226882	4548	0	3	0.355359	1.2793	1	0.9999	49.8861
chr15	80358786	80373744	80161	2342	0	3	0.5336	1.44754	0.996828	0.997051	34.2276
chr15	82062113	82066538	178623	4426	0	3	0.29591	1.22766	0.999996	0.9999	40.3577
chr15	85814675	85821733	356427	7059	0	3	0.453605	1.36946	1	0.9999	50.4926
chr15	86030181	86033777	241652	3597	0	3	0.483162	1.3978	1	0.9999	67.1815
chr15	88815857	88865726	108111	4184	0	3	0.4806	1.39532	0.999222	0.999276	25.8391
chr15	89135122	89149606	130622	3195	0	3	0.5176	1.43157	0.999758	0.999775	40.8833
chr15	89369807	89379254	258727	6019	0	3	0.5632	1.47754	1	1	42.985
chr15	89423939	89459088	286667	4763	0	3	0.6248	1.542	1	1	60.1862
chr15	89459181	89524219	269718	7409	0	3	0.2721	1.20756	1	1	36.4041
chr15	89525159	89549882	197344	3544	0	3	0.494	1.40834	0.999991	0.999992	55.684
chr15	98167805	98170134	155926	2330	0	3	0.481614	1.3963	0.999956	0.9999	66.921
chr15	98776517	98807925	271004	6814	0	3	0.7192	1.64627	1	1	39.7716
chr15	99425552	99428167	192303	2616	0	3	0.361333	1.28461	0.999999	0.9999	73.5103
chr15	101845425	101864375	151644	3415	0	3	0.4705	1.38559	0.999916	0.999921	44.4053
chr15	102102987	102110984	108129	1521	0	3	0.5105	1.42454	0.999247	0.999299	71.0907
chr15	102921130	103036852	443753	19347	0	3	0.5194	1.43336	1	1	22.9365
chr15	103298692	103340086	128774	5025	0	3	0.3853	1.30613	0.999735	0.999753	25.6267
chr16	11072231	11075642	206415	3412	0	3	0.307152	1.23726	1	0.9999	60.4968
chr16	17121295	17154282	247432	11447	0	3	0.4243	1.34192	0.999999	0.999999	21.6154
chr16	17208134	17291235	637574	15154	0	3	0.3377	1.26374	1	1	42.073
chr16	17802366	17836878	169662	4944	0	3	0.5983	1.51393	0.999965	0.999968	34.3167
chr16	17837300	18327465	1335619	35905	0	3	0.2397	1.18075	1	1	37.1987
chr16	18389159	18400253	81500	1897	0	3	0.5184	1.43237	0.997041	0.997249	42.9626
chr16	18582723	18778262	302716	5850	0	3	0.5599	1.47417	1	1	51.7463
chr16	18834235	18877519	94584	4092	0	3	0.3358	1.26208	0.998495	0.998599	23.1144
chr16	20422304	20542294	318107	8057	0	3	0.2835	1.21714	1	1	39.4821
chr16	20611600	20637849	103115	4500	0	3	0.4319	1.34901	0.998998	0.999067	22.9144
chr16	20675729	21459808	1039498	30601	0	3	0.2327	1.17503	1	1	33.9694
chr16	30065356	30309856	338636	16825	0	3	0.4447	1.36103	1	1	20.127
chr16	35651136	35664258	157366	3180	0	3	0.5498	1.46388	0.999936	0.999941	49.4862
chr16	58670207	58734247	194723	6675	0	3	0.2854	1.21875	0.999987	0.999988	29.172
chr16	91269768	91271939	178144	2172	0	3	0.71644	1.64312	0.999995	0.9999	82.0184
chr16	91654610	91660580	334838	5971	0	3	0.362133	1.28532	1	0.9999	56.0774
chr16	96081977	96173870	137476	5985	0	3	0.331	1.25788	0.999766	0.999782	22.9701
chr17	8341006	8344113	154415	3108	0	3	0.594224	1.50966	0.999949	0.9999	49.6831
chr17	12905761	12922732	136997	2772	0	3	0.3025	1.23328	0.999824	0.999836	49.4217
chr17	23556766	23580232	212429	4166	0	3	0.4353	1.35219	0.999996	0.999996	50.9911
chr17	23644038	23843871	1220704	40448	0	3	0.3257	1.25327	1	1	30.1796
chr17	24157527	24169429	69805	2272	0	3	0.3188	1.24729	0.994169	0.994584	30.724
chr17	24207207	24218263	84200	3253	0	3	0.4042	1.32335	0.997428	0.997609	25.8838
chr17	24717982	24724388	133918	2181	0	3	0.6689	1.58986	0.999795	0.999809	61.4021
chr17	24887779	24899294	324990	6667	0	3	0.5809	1.49578	1	1	48.7461
chr17	24899395	24903384	106373	1730	0	3	0.2181	1.1632	0.999176	0.999233	61.4873
chr17	25218577	25298566	417398	14617	0	3	0.4073	1.3262	1	1	28.5557
chr17	25373957	25377339	108336	2522	0	3	0.3194	1.24781	0.999255	0.999306	42.9564
chr17	25377431	25385983	165469	2368	0	3	0.7188	1.64581	0.999958	0.99996	69.8771
chr17	25386969	25394044	103569	2561	0	3	0.4234	1.34108	0.999028	0.999095	40.4408
chr17	25816416	25829702	336294	6680	0	3	0.195	1.14472	1	1	50.3434
chr17	25829784	25847971	390925	8429	0	3	0.4958	1.4101	1	1	46.3786
chr17	25848326	26508472	2274282	60981	0	3	0.2127	1.15885	1	1	37.2949
chr17	26791940	26976395	380212	15136	0	3	0.4048	1.32391	1	1	25.1197
chr17	28313529	28329047	106683	2333	0	3	0.3251	1.25275	0.99916	0.999218	45.7278
chr17	28332950	28365143	231565	3324	0	3	0.3813	1.30252	0.999998	0.999998	69.6646
chr17	28523280	28550778	88924	2735	0	3	0.3525	1.27677	0.997986	0.998126	32.5133
chr17	32321423	32336738	115915	1639	0	3	0.4589	1.37449	0.999493	0.999527	70.723
chr17	32358942	32399429	266966	4796	0	3	0.4358	1.35266	1	1	55.6643
chr17	33777319	33824346	174797	3867	0	3	0.3992	1.31878	0.999973	0.999975	45.2022
chr17	33886763	33936033	636667	12552	0	3	0.3918	1.31203	1	1	50.7224
chr17	33978253	34031262	574934	11533	0	3	0.4868	1.40133	1	1	49.8512
chr17	34587373	34594717	108811	3476	0	3	0.6504	1.5696	0.999273	0.999323	31.3035
chr17	34594800	34655074	566283	13752	0	3	0.2567	1.19474	1	1	41.1782
chr17	34670534	34685878	259013	3624	0	3	0.5474	1.46145	1	1	71.4716
chr17	34824513	34841871	238820	3861	0	3	0.47	1.38511	0.999999	0.999999	61.8544
chr17	34846866	34854499	127234	2112	0	3	0.4799	1.39465	0.999704	0.999724	60.2434
chr17	34881949	34906058	128587	3523	0	3	0.4772	1.39204	0.999726	0.999745	36.4993
chr17	35012088	35017974	239398	2846	0	3	0.3878	1.3084	0.999999	0.999999	84.1174
chr17	35124219	35138489	110108	3983	0	3	0.5054	1.41952	0.999316	0.999363	27.6445
chr17	35253206	35474563	1521494	11448	0	3	0.4711	1.38617	1	1	132.905
chr17	35506031	36286421	4893578	98332	0	3	0.1691	1.12436	1	1	49.7659
chr17	36909190	36947986	117286	3137	0	3	0.694	1.61776	0.999521	0.999554	37.388
chr17	39842996	40222519	1137694	8537	0	3	0.4586	1.37421	1	1	133.266
chr17	43624106	43630299	410595	6194	0	3	0.479591	1.39435	1	0.9999	66.2892
chr17	45539639	45585782	385390	13730	0	3	0.4465	1.36273	1	1	28.0692
chr17	46241416	46261202	332762	7116	0	3	0.4925	1.40688	1	1	46.7625
chr17	46646247	46655752	166712	3413	0	3	0.3871	1.30776	0.99996	0.999963	48.8462
chr17	47672043	47701996	212513	11159	0	3	0.5483	1.46236	0.999992	0.999993	19.0441
chr17	85458061	85688254	152908	9555	0	3	0.7364	1.66601	0.999918	0.999923	16.0029
chr18	37513651	37521419	715949	7769	0	3	0.481896	1.39658	1	0.9999	92.1546
chr18	37819545	37822134	194999	2590	0	3	0.318735	1.24724	0.999999	0.9999	75.2892
chr18	74065102	74300318	385068	10636	0	3	0.3878	1.3084	1	1	36.2042
chr18	78856483	78859931	214532	3449	0	3	0.298207	1.22962	1	0.9999	62.2012
chr18	80971737	80974629	170290	2893	0	3	0.475161	1.39007	0.999989	0.9999	58.8628
chr19	3892106	6058001	12398285	305230	0	3	0.1912	1.14171	1	1	40.6195
chr19	6058242	6063607	102191	2187	0	3	0.7761	1.7125	0.998981	0.999051	46.7266
chr19	6067668	6543070	3119719	63819	0	3	0.1866	1.13808	1	1	48.8839
chr19	6829849	6942440	831537	16377	0	3	0.4362	1.35304	1	1	50.7747
chr19	6977738	6990811	120769	2655	0	3	0.5716	1.48617	0.999568	0.999598	45.4874
chr19	7269764	7277450	171155	4080	0	3	0.6041	1.52003	0.999968	0.99997	41.9498
chr19	8770259	8778219	165864	4632	0	3	0.385	1.30586	0.999958	0.999961	35.8083
chr19	8871558	8875352	70910	907	0	3	0.646	1.56482	0.994851	0.995217	78.1808
chr19	8894758	8897890	205457	3133	0	3	0.279696	1.21394	1	0.9999	65.5784
chr19	8915624	8943532	406833	7972	0	3	0.3906	1.31094	1	1	51.0327
chr19	10829807	10902499	415406	9164	0	3	0.2929	1.2251	1	1	45.3302
chr19	25673415	26640649	119411	4090	0	3	0.4099	1.32859	0.999567	0.999596	29.1958
chr19	28963820	28966801	185072	2982	0	3	0.386224	1.30697	0.999998	0.9999	62.063
chr19	29808107	29812974	223135	4868	0	3	0.424754	1.34234	1	0.9999	45.8371
chr19	31082840	31086592	197156	3753	0	3	0.311072	1.24063	0.999999	0.9999	52.5329
chr19	37416489	37550565	67628	4589	0	3	0.2447	1.18485	0.9938	0.994242	14.737
chr19	37685679	37700030	134780	2669	0	3	0.6541	1.57363	0.999804	0.999817	50.4983
chr19	38073297	38140312	177141	4665	0	3	0.3	1.23114	0.999976	0.999978	37.9723
chr19	45005013	45029323	360935	9112	0	3	0.5704	1.48494	1	1	39.611
chr19	45076663	45234257	147142	3850	0	3	0.5353	1.44924	0.999894	0.999901	38.2187
chr19	45736797	45749677	96939	2054	0	3	0.5062	1.4203	0.998651	0.998744	47.1952
chr19	46062611	46065480	237170	2870	0	3	0.208871	1.15578	1	0.9999	82.6376
chr19	46305929	46332056	511518	9578	0	3	0.5102	1.42425	1	1	53.4055
chr19	47260173	47268936	335504	8764	0	3	0.222858	1.16704	1	0.9999	38.2821
chr19	47666480	47676931	73042	1403	0	3	0.5101	1.42415	0.995179	0.995521	52.0613
chr19	60755986	60759914	154474	3929	0	3	0.364999	1.28788	0.999949	0.9999	39.3164
chr19	61224401	61227365	64361	1780	0	3	0.6312	1.54885	0.99272	0.993241	36.1579
chrX	6081217	6591017	367479	10864	0	3	0.1802	1.13304	1	1	33.8254
chrX	10715780	10719702	168769	3923	0	3	0.544015	1.45802	0.999988	0.9999	43.0204
chrX	17571302	18163447	69777	2454	0	3	0.3026	1.23337	0.994513	0.994903	28.434
chrX	20853559	20865261	142805	3832	0	3	0.4436	1.35999	0.999869	0.999878	37.2664
chrX	38192214	38197046	300334	4833	0	3	0.229485	1.17242	1	0.9999	62.1424
chrX	71558056	71820177	293164	3877	0	3	0.5502	1.46429	1	1	75.6162
chrX	73641346	73679188	228898	5269	0	3	0.4131	1.33154	0.999998	0.999998	43.4424
chrX	74021848	74023921	76644	1095	0	3	0.5885	1.50368	0.996189	0.996457	69.9945
chrX	74301935	74313325	207095	4494	0	3	0.502	1.41618	0.999995	0.999995	46.0826
chrX	74314676	74371011	619331	13198	0	3	0.2092	1.15605	1	1	46.9261
chrX	91931945	93305816	239322	9897	0	3	0.1697	1.12482	0.999998	0.999999	24.1813
chrX	94724568	94730191	264671	5624	0	3	0.254081	1.19258	1	0.9999	47.061
chrX	101794655	102071479	159914	6953	0	3	0.6129	1.52933	0.999943	0.999947	22.9993
chrX	105120395	105123911	203181	3517	0	3	0.361623	1.28487	1	0.9999	57.7711
chrX	124127338	124128685	263769	1348	0	3	0.20668	1.15403	1	0.9999	195.674
chrX	133685117	133688993	154598	3877	0	3	0.600099	1.51582	0.99995	0.9999	39.8757
chrX	134993538	135307632	70228	7677	0	3	0.2984	1.22978	0.994352	0.994753	9.14784
chrX	136033366	136034946	165957	1581	0	3	0.437739	1.35448	0.999984	0.9999	104.97
chrX	141721530	141725217	259663	3688	0	3	0.593156	1.50854	1	0.9999	70.4075
chrX	150653988	150655614	262336	1627	0	3	0.252586	1.19134	1	0.9999	161.239
chrX	167242731	167245849	197410	3119	0	3	0.225186	1.16893	0.999999	0.9999	63.2927

### Sheet: MS1163_1
chr	probe_start	probe_end	coverage	targeted.base	sequenced.base	copy.number	logR	ratio	spec	sens	average.coverage
chr1	4343506	4350091	303860	6586	0	1	-0.565397	0.67577	1	0.9999	46.1373
chr1	4828583	9737052	1159120	71899	0	1	-0.3087	0.807369	1	1	16.1215
chr1	9752448	9937105	141026	8457	0	1	-0.3087	0.807369	1	1	16.6757
chr1	9976586	10027251	64286	1740	0	1	-0.489	0.712519	1	1	36.946
chr1	10074859	12836329	735225	31715	0	1	-0.489	0.712519	1	1	23.1822
chr1	13672125	14283198	148865	6691	0	1	-0.6007	0.659434	0.999992	0.999991	22.2485
chr1	14874363	16080993	337379	14203	0	1	-0.4592	0.727389	1	1	23.7541
chr1	16128164	16645829	174915	8546	0	1	-0.4377	0.738311	1	1	20.4675
chr1	17156960	18265138	190731	22468	0	1	-0.4377	0.738311	1	1	8.48901
chr1	19228441	20808871	624623	26171	0	1	-0.4377	0.738311	1	1	23.867
chr1	20960129	22486652	549474	22472	0	1	-0.3763	0.770411	1	1	24.4515
chr1	23815220	33663856	1982511	74840	0	1	-0.3763	0.770411	1	1	26.49
chr1	33765843	34287381	1176470	29995	0	1	-0.3185	0.801903	1	1	39.2222
chr1	34809696	34869405	80892	7235	0	1	-0.3626	0.777762	0.999528	0.999497	11.1806
chr1	36164443	36234942	151815	3073	0	1	-0.2645	0.832487	0.999998	0.999997	49.4029
chr1	36343250	36351790	94301	1539	0	1	-0.558	0.679243	0.999823	0.999812	61.2742
chr1	36417364	36428461	92683	3438	0	1	-0.4966	0.708775	0.999742	0.999725	26.9584
chr1	36812556	37374289	424826	11756	0	1	-0.2527	0.839324	1	1	36.137
chr1	37437161	37466583	74793	7089	0	1	-0.4561	0.728954	0.998857	0.998783	10.5506
chr1	37628216	39338199	1107358	51703	0	1	-0.3914	0.762389	1	1	21.4177
chr1	39373726	39381562	54956	1087	0	1	-0.3367	0.791851	0.997058	0.996864	50.5575
chr1	39402682	39426178	42314	704	0	1	-0.8281	0.563271	0.99223	0.991706	60.1051
chr1	39542399	39711439	198624	12228	0	1	-0.2826	0.822108	0.999999	0.999999	16.2434
chr1	40102388	40765696	643842	28447	0	1	-0.5869	0.665772	1	1	22.633
chr1	43737199	44091591	320373	8517	0	1	-0.6409	0.641313	1	1	37.6157
chr1	44127637	45919000	844565	32558	0	1	-0.4825	0.715736	1	1	25.9403
chr1	46099417	52105776	1335221	43577	0	1	-0.5089	0.702758	1	1	30.6405
chr1	52188678	55082151	2838899	96224	0	1	-0.4706	0.721664	1	1	29.503
chr1	55145123	58295955	1672219	70932	0	1	-0.3995	0.758121	1	1	23.575
chr1	58336599	58417383	173669	6079	0	1	-0.3995	0.758121	1	1	28.5687
chr1	58461140	59114218	800955	43178	0	1	-0.2545	0.838278	1	1	18.5501
chr1	59143755	59985348	948059	38021	0	1	-0.4228	0.745975	1	1	24.9351
chr1	60076867	60305364	417401	17323	0	1	-0.473	0.720465	1	1	24.0952
chr1	60434242	62771845	585739	38526	0	1	-0.473	0.720465	1	1	15.2037
chr1	63068183	63170141	199874	5543	0	1	-0.601	0.659297	1	1	36.0588
chr1	63182570	65372372	1574619	87925	0	1	-0.4471	0.733516	1	1	17.9087
chr1	66380488	71075480	1558360	70820	0	1	-0.4469	0.733618	1	1	22.0045
chr1	71258090	71401744	267592	7217	0	1	-0.7176	0.608108	1	1	37.078
chr1	71572907	71603929	114715	4444	0	1	-0.2053	0.867358	0.999964	0.999962	25.8135
chr1	71618578	72699056	753382	34180	0	1	-0.2953	0.814903	1	1	22.0416
chr1	74131177	74264453	232788	7054	0	1	-0.6616	0.632177	1	1	33.0009
chr1	74415068	74568656	521777	18210	0	1	-0.5564	0.679997	1	1	28.6533
chr1	74573538	74579618	72490	1466	0	1	-0.5564	0.679997	1	1	49.4475
chr1	74593747	74628252	274203	4269	0	1	-0.476	0.718968	1	1	64.2312
chr1	74661753	74744621	331297	7902	0	1	-0.476	0.718968	1	1	41.9257
chr1	74907327	74923065	97452	2122	0	1	-0.341	0.789494	0.999875	0.999867	45.9246
chr1	75272201	75312031	65865	1175	0	1	-0.3547	0.782032	0.998708	0.998624	56.0553
chr1	77374770	78482363	365707	12226	0	1	-0.3408	0.789603	1	1	29.9122
chr1	79794320	82237604	727348	24986	0	1	-0.3408	0.789603	1	1	29.1102
chr1	82316578	82492666	172174	8845	0	1	-0.3408	0.789603	1	1	19.4657
chr1	82506945	82689205	196255	5426	0	1	-0.3408	0.789603	1	1	36.1694
chr1	82894998	85327366	1671043	49230	0	1	-0.3408	0.789603	1	1	33.9436
chr1	85454616	85851577	716454	16306	0	1	-0.3408	0.789603	1	1	43.9381
chr1	86071826	86352633	418767	19673	0	1	-0.3408	0.789603	1	1	21.2864
chr1	86744680	87050097	152376	6659	0	1	-0.6046	0.657654	0.999997	0.999997	22.8827
chr1	87220919	87446459	272444	8792	0	1	-0.4235	0.745614	1	1	30.9877
chr1	87486155	87957334	702189	21556	0	1	-0.4666	0.723668	1	1	32.5751
chr1	87968395	87990157	90864	1482	0	1	-0.7919	0.577583	0.999797	0.999784	61.3117
chr1	88211958	88251397	825192	6829	0	1	-0.6218	0.64986	1	1	120.836
chr1	88349846	88384753	91114	1715	0	1	-0.4829	0.715538	0.999801	0.999788	53.1277
chr1	90014372	90145145	143295	3197	0	1	-0.5899	0.664389	0.999995	0.999995	44.8217
chr1	90782340	90802691	153161	2286	0	1	-0.4221	0.746337	0.999998	0.999998	66.9996
chr1	91084945	91286025	253777	10129	0	1	-0.4478	0.73316	1	1	25.0545
chr1	91375830	91391197	60124	1246	0	1	-0.2252	0.855476	0.99801	0.997881	48.2536
chr1	92573124	92574206	103538	1083	0	1	-0.80239	0.573398	0.999932	0.9999	95.603
chr1	92588331	92589297	114514	967	0	1	-0.58689	0.665776	0.999988	0.9999	118.422
chr1	92596520	92597492	133169	973	0	1	-0.763425	0.589096	0.999999	0.9999	136.864
chr1	92607838	92608807	147505	970	0	1	-0.559092	0.678729	1	0.9999	152.067
chr1	92619880	92621001	138590	1122	0	1	-0.825854	0.564148	1	0.9999	123.52
chr1	92870128	92902600	169703	3183	0	1	-0.3182	0.80207	0.999999	0.999999	53.3154
chr1	93072307	93082480	49887	950	0	1	-0.7957	0.576064	0.995669	0.995382	52.5126
chr1	93408368	93626208	472927	12984	0	1	-0.3896	0.763341	1	1	36.4238
chr1	93768052	93786604	65942	1109	0	1	-0.8878	0.540438	0.998715	0.998632	59.4608
chr1	95627506	110977372	3071778	136567	0	1	-0.5493	0.683352	1	1	22.4928
chr1	111864094	116580674	327691	6111	0	1	-0.5493	0.683352	1	1	53.6231
chr1	118327624	118685168	394178	22125	0	1	-0.2424	0.845338	1	1	17.816
chr1	118844350	119385581	77204	4768	0	1	-0.2424	0.845338	1	1	16.1921
chr1	119529479	120234406	615539	25248	0	1	-0.2424	0.845338	1	1	24.3797
chr1	120474537	128279377	2358342	81496	0	1	-0.2424	0.845338	1	1	28.9381
chr1	128311534	128405468	224489	5679	0	1	-0.2424	0.845338	1	1	39.5297
chr1	129613109	130449563	287146	7934	0	1	-0.6494	0.637545	1	1	36.1918
chr1	130615158	130701851	147940	9462	0	1	-0.55	0.68302	0.99984	0.99983	15.6352
chr1	130883833	131058762	149079	6106	0	1	-0.3591	0.779651	0.999993	0.999992	24.4152
chr1	131276467	131436867	140139	10103	0	1	-0.8557	0.552597	0.999964	0.999961	13.871
chr1	132434098	132508639	272556	11369	0	1	-0.4658	0.724069	1	1	23.9736
chr1	133622116	133654032	113818	2335	0	1	-0.3608	0.778733	1	1	48.7443
chr1	133661236	133735209	189698	9234	0	1	-0.3608	0.778733	1	1	20.5434
chr1	134143239	134203590	308093	8791	0	1	-0.4309	0.741799	1	1	35.0464
chr1	134422920	134485913	96398	3210	0	1	-0.2411	0.8461	1	1	30.0305
chr1	134593328	134663998	188858	5952	0	1	-0.2411	0.8461	1	1	31.7302
chr1	134747474	134902508	171625	7750	0	1	-0.2411	0.8461	1	1	22.1452
chr1	135118113	135122604	59696	1511	0	1	-0.4105	0.752363	0.997946	0.99781	39.5076
chr1	135385926	135420353	159523	2871	0	1	-0.7839	0.580795	0.999999	0.999998	55.5636
chr1	136073506	136089089	85020	1544	0	1	-0.3248	0.798409	0.999688	0.999668	55.0648
chr1	136271530	136324996	235364	4009	0	1	-0.6703	0.628376	1	1	58.7089
chr1	136495855	136625051	111250	5638	0	1	-0.2788	0.824276	1	1	19.7322
chr1	137031386	138561785	274565	12010	0	1	-0.2788	0.824276	1	1	22.8614
chr1	139023104	139453007	397584	22190	0	1	-0.6194	0.650942	1	1	17.9173
chr1	139461425	143695462	1169764	36323	0	1	-0.6444	0.639759	1	1	32.2045
chr1	143745046	143802233	158178	13157	0	1	-0.5044	0.704953	0.999996	0.999996	12.0223
chr1	144138666	149932756	330150	15054	0	1	-0.6218	0.64986	1	1	21.931
chr1	150104282	150453540	442347	18584	0	1	-0.4845	0.714745	1	1	23.8026
chr1	150457487	151388768	926616	28384	0	1	-0.4845	0.714745	1	1	32.6457
chr1	151401079	151422120	60192	1499	0	1	-0.2084	0.865497	0.998021	0.997891	40.1548
chr1	151435727	152371895	414907	26235	0	1	-0.5502	0.682925	1	1	15.815
chr1	152468448	152531595	100297	5855	0	1	-0.5198	0.697469	0.999335	0.999292	17.1301
chr1	152544350	152586615	52580	1009	0	1	-0.2097	0.864717	0.996475	0.996242	52.111
chr1	152810917	152870791	178090	7981	0	1	-0.4622	0.725879	0.999999	0.999998	22.3142
chr1	153086336	153223758	266715	13842	0	1	-0.3845	0.766044	1	1	19.2685
chr1	153247236	153262694	79199	1805	0	1	-0.3845	0.766044	1	1	43.8776
chr1	153455757	153876871	585209	30232	0	1	-0.3274	0.796971	1	1	19.3573
chr1	154403677	154701380	307585	5863	0	1	-0.3274	0.796971	1	1	52.4621
chr1	155127877	155197435	132296	3403	0	1	-0.3274	0.796971	1	1	38.8763
chr1	155789297	156294518	896522	32776	0	1	-0.3274	0.796971	1	1	27.353
chr1	156316811	156656596	291049	22823	0	1	-0.2385	0.847626	1	1	12.7524
chr1	156686190	157299264	393465	20396	0	1	-0.4743	0.719816	1	1	19.2913
chr1	157467165	157566726	164153	4012	0	1	-0.4596	0.727188	0.999999	0.999999	40.9155
chr1	158472374	160139338	1013467	37958	0	1	-0.6453	0.63936	1	1	26.6997
chr1	160257442	161000053	423238	16366	0	1	-0.6532	0.635868	1	1	25.8608
chr1	161043612	162407408	928077	48940	0	1	-0.3618	0.778193	1	1	18.9636
chr1	162577871	165604742	3098231	112375	0	1	-0.2497	0.841071	1	1	27.5705
chr1	165659372	165902313	197938	16494	0	1	-0.2497	0.841071	1	1	12.0006
chr1	166107972	166999730	551949	30885	0	1	-0.2497	0.841071	1	1	17.8711
chr1	167284775	167466780	184496	9560	0	1	-0.2497	0.841071	1	1	19.2987
chr1	167840902	170819432	1005859	59318	0	1	-0.2497	0.841071	1	1	16.9571
chr1	170921517	171020150	134969	2505	0	1	-0.7102	0.611235	0.999992	0.999991	53.8798
chr1	171460362	171941696	716679	23753	0	1	-0.4819	0.716034	1	1	30.1721
chr1	172090938	172165918	229404	7490	0	1	-0.7386	0.599321	1	1	30.628
chr1	172217889	172258060	242597	4008	0	1	-0.3388	0.790699	1	1	60.5282
chr1	172521129	172541378	49305	1411	0	1	-0.2538	0.838684	0.995472	0.995171	34.9433
chr1	172581376	178244482	4998075	149186	0	1	-0.4154	0.749812	1	1	33.5023
chr1	178437401	178913851	117987	5161	0	1	-0.3209	0.80057	1	1	22.8613
chr1	178928158	179537847	171457	8766	0	1	-0.3209	0.80057	1	1	19.5593
chr1	179676390	179687184	78703	1504	0	1	-0.6525	0.636177	0.999503	0.999471	52.3291
chr1	179775331	179799338	94550	2687	0	1	-0.5273	0.693852	0.999808	0.999795	35.1879
chr1	180031504	180151277	141278	4553	0	1	-0.5162	0.699211	0.999994	0.999993	31.0297
chr1	180577582	180592931	82173	1941	0	1	-0.2958	0.81462	0.999615	0.999591	42.3354
chr1	180650741	180688360	48083	1471	0	1	-0.872	0.546389	0.993885	0.993476	32.6873
chr1	180952131	181135064	440404	9201	0	1	-0.4242	0.745252	1	1	47.8648
chr1	181406466	181819989	165517	10191	0	1	-0.2922	0.816656	0.999993	0.999993	16.2415
chr1	182448400	182482547	101448	3936	0	1	-0.5402	0.687676	0.999824	0.999813	25.7744
chr1	182565006	182632352	94370	2432	0	1	-0.6797	0.624295	0.999843	0.999833	38.8035
chr1	182973170	182976044	139212	2875	0	1	-0.737124	0.599934	1	0.9999	48.4216
chr1	185238778	185251149	48928	1001	0	1	-1.1374	0.454578	0.995218	0.9949	48.8791
chr1	185374117	185428355	163076	4246	0	1	-0.7193	0.607392	0.999999	0.999999	38.407
chr1	186736115	188916308	975779	33826	0	1	-0.5044	0.704953	1	1	28.847
chr1	189656644	189680506	252365	4438	0	1	-0.3196	0.801292	1	1	56.8646
chr1	189798511	189840544	60127	763	0	1	-0.3146	0.804074	0.998011	0.997881	78.8034
chr1	191999797	192130460	114866	4724	0	1	-0.244	0.844401	0.999951	0.999948	24.3154
chr1	192221332	193123808	383299	26698	0	1	-0.2029	0.868802	1	1	14.3568
chr1	193356316	195176715	726318	33036	0	1	-0.5683	0.674411	1	1	21.9857
chr2	3118387	3464926	410366	24120	0	1	-0.3556	0.781545	1	1	17.0135
chr2	3494497	3502785	45593	779	0	1	-0.6806	0.623906	0.993974	0.993571	58.5276
chr2	3519300	4590742	162038	13870	0	1	-0.2448	0.843933	0.999997	0.999997	11.6826
chr2	4633432	4985748	262952	12607	0	1	-0.2698	0.829435	1	1	20.8576
chr2	5339181	9409833	841134	50892	0	1	-0.2721	0.828113	1	1	16.5278
chr2	10097901	11769931	1022303	47295	0	1	-0.4161	0.749448	1	1	21.6155
chr2	11783640	12262181	172955	6174	0	1	-0.569	0.674084	0.999999	0.999999	28.0134
chr2	12350928	13241795	167657	8007	0	1	-0.5615	0.677597	0.999998	0.999998	20.9388
chr2	13294197	13533493	381564	12337	0	1	-0.7509	0.594233	1	1	30.9284
chr2	14316841	17590177	780411	42184	0	1	-0.5295	0.692795	1	1	18.5002
chr2	18071124	18206189	93710	6984	0	1	-0.4573	0.728348	1	1	13.4178
chr2	18231703	18317000	68650	890	0	1	-0.4573	0.728348	1	1	77.1348
chr2	18710466	22618247	1581166	56799	0	1	-0.2133	0.862562	1	1	27.8379
chr2	22629390	22866991	113528	6319	0	1	-0.5868	0.665818	0.999861	0.999852	17.9661
chr2	22906794	22994690	105028	4166	0	1	-0.664	0.631126	0.999927	0.999922	25.2108
chr2	23075489	23146181	142332	7530	0	1	-0.6304	0.645997	0.999991	0.999991	18.902
chr2	23162500	24444731	714105	30071	0	1	-0.3396	0.79026	1	1	23.7473
chr2	24616818	24651218	70447	1818	0	1	-0.2659	0.83168	0.999001	0.998936	38.7497
chr2	24685767	24734036	52285	1752	0	1	-0.6189	0.651167	0.99593	0.99566	29.843
chr2	24790768	24825067	64437	2708	0	1	-0.5795	0.669196	0.998562	0.998468	23.7951
chr2	24847943	24887069	42603	1635	0	1	-0.4061	0.754661	0.991667	0.991104	26.0569
chr2	24987118	25041128	104393	2105	0	1	-0.5725	0.672451	0.999918	0.999913	49.5929
chr2	25081805	25090626	159435	3064	0	1	-0.3085	0.807481	0.999999	0.999998	52.0349
chr2	25338112	25352566	101514	3571	0	1	-0.3877	0.764347	0.999765	0.99975	28.4273
chr2	25627748	25811055	392521	10344	0	1	-0.293	0.816203	1	1	37.9467
chr2	25945133	26014965	64066	4302	0	1	-0.5805	0.668732	0.99737	0.997197	14.8921
chr2	26213980	26228447	50763	1231	0	1	-0.3547	0.782032	0.99595	0.995682	41.2372
chr2	26415633	26425299	76888	1420	0	1	-0.2462	0.843114	0.999431	0.999395	54.1465
chr2	26943130	26953496	104604	1805	0	1	-0.6366	0.643227	0.999926	0.999921	57.9524
chr2	26985422	26993067	70423	1230	0	1	-0.4815	0.716233	0.999081	0.999021	57.2545
chr2	27170311	27183204	69138	1785	0	1	-0.4949	0.709611	0.998988	0.998923	38.7328
chr2	27922016	27971491	85372	1944	0	1	-0.5485	0.683731	0.999696	0.999677	43.9156
chr2	27974692	28004095	45203	1089	0	1	-0.2076	0.865977	0.993383	0.99294	41.5087
chr2	28017425	28084878	111393	4700	0	1	-0.5192	0.697759	0.999895	0.999889	23.7006
chr2	28658604	28672504	61420	1230	0	1	-0.8441	0.557058	0.998196	0.998078	49.935
chr2	28854770	28875829	53559	1026	0	1	-0.9483	0.518243	0.996728	0.996513	52.2018
chr2	29144602	29148721	145470	4120	0	1	-0.375006	0.771102	1	0.9999	35.3083
chr2	29346809	29689263	84660	2285	0	1	-0.2746	0.826679	0.999637	0.999614	37.0503
chr2	29707197	29734519	132053	1446	0	1	-0.2326	0.8511	0.99999	0.999989	91.323
chr2	29943724	30022538	252781	8010	0	1	-0.5949	0.66209	1	1	31.5582
chr2	30296647	30333465	184325	3348	0	1	-0.6788	0.624685	1	1	55.0553
chr2	31033029	31191890	210090	3939	0	1	-0.4166	0.749188	1	1	53.3359
chr2	31510109	31605343	60572	1863	0	1	-0.3797	0.768597	0.998076	0.997951	32.5132
chr2	31982610	32047574	367108	5424	0	1	-0.5499	0.683067	1	1	67.6822
chr2	32669422	32673734	45106	918	0	1	-0.2878	0.81915	0.993743	0.993324	49.1351
chr2	32806720	32823585	68131	1003	0	1	-0.3479	0.785727	0.998909	0.998839	67.9272
chr2	32990563	33462357	477918	24157	0	1	-0.2292	0.853108	1	1	19.7838
chr2	33802744	34730680	355629	25195	0	1	-0.3683	0.774695	1	1	14.1151
chr2	34945397	35100685	335966	8724	0	1	-0.5924	0.663239	1	1	38.5105
chr2	35119936	35192679	205517	9588	0	1	-0.3763	0.770411	1	1	21.4348
chr2	35354217	35402802	147867	5235	0	1	-0.5575	0.679479	0.999997	0.999996	28.2458
chr2	36147902	37422903	3371996	45208	0	1	-0.4562	0.728904	1	1	74.5885
chr2	37443284	37647285	414976	23657	0	1	-0.4562	0.728904	1	1	17.5414
chr2	37816915	38243472	72733	3936	0	1	-0.8194	0.566678	0.999027	0.998964	18.4789
chr2	38729482	38853915	55983	1507	0	1	-0.5621	0.677316	0.997279	0.9971	37.1486
chr2	39018989	45023177	1247496	59066	0	1	-0.5461	0.684869	1	1	21.1204
chr2	48870288	53177433	3120959	116464	0	1	-0.5461	0.684869	1	1	26.7976
chr2	54516441	55447042	114272	10718	0	1	-0.4056	0.754922	0.999922	0.999917	10.6617
chr2	57267972	58827693	557326	38132	0	1	-0.2951	0.815016	1	1	14.6157
chr2	59852364	59864335	30538	1103	0	1	-0.3085	0.807481	1	1	27.6863
chr2	59911681	61800376	1102896	40730	0	1	-0.3085	0.807481	1	1	27.0782
chr2	62046514	62877357	687090	26766	0	1	-0.6221	0.649724	1	1	25.6703
chr2	64912481	69758465	4546602	153164	0	1	-0.3647	0.77663	1	1	29.6845
chr2	69885727	70429195	402966	15080	0	1	-0.3647	0.77663	1	1	26.7219
chr2	70531675	71523849	864460	39442	0	1	-0.3647	0.77663	1	1	21.9172
chr2	71880038	72438352	318902	12731	0	1	-0.3309	0.79504	1	1	25.0492
chr2	73617920	73873745	179117	5469	0	1	-0.8217	0.565775	0.999999	0.999999	32.7513
chr2	74529630	74570976	41141	1022	0	1	-0.383	0.766841	0.99117	0.990573	40.2554
chr2	75665027	75931350	222453	14105	0	1	-0.5386	0.688439	1	1	15.7712
chr2	75991131	76291323	103281	1909	0	1	-0.5386	0.688439	1	1	54.1021
chr2	76378677	76640319	197263	9969	0	1	-0.2993	0.812647	1	1	19.7876
chr2	76705669	76964612	5208190	98928	0	1	-0.7805	0.582165	1	1	52.6463
chr2	76974910	77245086	296012	16077	0	1	-0.6622	0.631914	1	1	18.4121
chr2	77911509	79393185	385833	17394	0	1	-0.5079	0.703245	1	1	22.182
chr2	79642090	80438542	557197	23658	0	1	-0.4061	0.754661	1	1	23.5522
chr2	80508711	80541519	74463	2024	0	1	-0.5706	0.673337	0.999237	0.999188	36.79
chr2	80646408	84458133	765356	31853	0	1	-0.547	0.684442	1	1	24.0278
chr2	84613887	84624558	80545	1823	0	1	-0.5323	0.691452	0.999566	0.999538	44.1827
chr2	84685190	84702454	108931	4919	0	1	-0.2199	0.858625	0.999891	0.999884	22.1449
chr2	84944241	85024991	241674	7228	0	1	-0.4723	0.720815	1	1	33.4358
chr2	85191904	90471335	14551968	236370	0	1	-0.5221	0.696357	1	1	61.5644
chr2	90684972	90736328	182653	4643	0	1	-0.6436	0.640114	1	1	39.3394
chr2	90753069	90776475	61347	1703	0	1	-0.3214	0.800293	0.998186	0.998067	36.0229
chr2	90852839	90863665	88539	555	0	1	-0.229	0.853226	0.999759	0.999744	159.53
chr2	90987664	91012842	72539	1507	0	1	-0.773	0.585199	0.999215	0.999164	48.1347
chr2	91202911	91218889	120940	5235	0	1	-0.3234	0.799184	0.999977	0.999976	23.1022
chr2	91421865	91625772	603089	15338	0	1	-0.4327	0.740874	1	1	39.3199
chr2	91662297	91911607	374032	12198	0	1	-0.3009	0.811746	1	1	30.6634
chr2	93838010	102380941	1257259	64595	0	1	-0.2371	0.848449	1	1	19.4637
chr2	102634327	103476920	519493	35263	0	1	-0.2371	0.848449	1	1	14.732
chr2	103707576	103783205	400168	12066	0	1	-0.5337	0.690781	1	1	33.1649
chr2	104042903	105006839	1139102	52757	0	1	-0.2813	0.822849	1	1	21.5915
chr2	105143084	105392030	120413	5904	0	1	-0.5474	0.684252	0.999957	0.999954	20.3952
chr2	105695305	112142897	4440138	111792	0	1	-0.4109	0.752154	1	1	39.7179
chr2	112316240	113843343	1529067	50704	0	1	-0.6614	0.632264	1	1	30.1567
chr2	114101160	114166228	194571	4711	0	1	-0.4273	0.743652	1	1	41.3014
chr2	114201336	116049198	176715	16646	0	1	-0.4273	0.743652	1	1	10.6161
chr2	116879274	118417342	605373	38275	0	1	-0.2577	0.83642	1	1	15.8164
chr2	118606543	118626961	42283	1503	0	1	-0.4025	0.756546	0.991093	0.990024	28.1324
chr2	119057280	119140335	247411	9740	0	1	-0.4815	0.716233	1	1	25.4015
chr2	119381909	119584652	304254	8096	0	1	-0.5036	0.705345	1	1	37.5808
chr2	119692115	119730750	55897	1731	0	1	-0.7427	0.59762	0.997249	0.997068	32.2917
chr2	119916430	119961970	278575	6815	0	1	-0.5943	0.662366	1	1	40.8767
chr2	120096962	120596787	1274530	39112	0	1	-0.5311	0.692027	1	1	32.5867
chr2	120612337	120713826	233516	8893	0	1	-0.4712	0.721364	1	1	26.2584
chr2	120745018	120963620	418781	12182	0	1	-0.6619	0.632045	1	1	34.377
chr2	120984333	121002601	58373	1018	0	1	-0.4709	0.721514	0.99773	0.99758	57.3409
chr2	121012352	121096597	238788	7797	0	1	-0.2195	0.858863	1	1	30.6256
chr2	121148240	121164202	69333	5617	0	1	-0.5904	0.664159	0.99815	0.99803	12.3434
chr2	121178669	121259268	405337	10617	0	1	-0.5548	0.680751	1	1	38.1781
chr2	121331557	121347385	122063	2121	0	1	-0.3826	0.767054	0.999979	0.999978	57.5497
chr2	121368088	121371062	55405	666	0	1	-0.5769	0.670403	0.997157	0.99697	83.1907
chr2	121394346	121407515	86059	1503	0	1	-0.2514	0.840081	0.999693	0.999674	57.2582
chr2	121422448	121438686	59899	2350	0	1	-0.3389	0.790644	0.997976	0.997844	25.4889
chr2	121525451	122088336	530808	31832	0	1	-0.4154	0.749812	1	1	16.6753
chr2	122246481	122287197	128061	4060	0	1	-0.5741	0.671705	0.999979	0.999977	31.5421
chr2	122359447	122603777	313170	11547	0	1	-0.6934	0.618395	1	1	27.1213
chr2	122746054	124222358	62731	6958	0	1	-0.4865	0.713755	1	1	9.01567
chr2	125068126	125227710	425451	11743	0	1	-0.4865	0.713755	1	1	36.2302
chr2	125256848	125479272	352107	11356	0	1	-0.2182	0.859637	1	1	31.0063
chr2	125583791	125666324	176689	6078	0	1	-0.2182	0.859637	1	1	29.0703
chr2	125743813	127357656	2236266	82777	0	1	-0.2182	0.859637	1	1	27.0155
chr2	127430854	127532883	224337	8509	0	1	-0.2182	0.859637	1	1	26.3647
chr2	127594443	127780136	158006	12579	0	1	-0.4662	0.723869	0.999993	0.999992	12.5611
chr2	127808966	127825150	64149	1516	0	1	-0.7265	0.604368	0.99853	0.998435	42.3146
chr2	127854627	128086429	73322	1830	0	1	-0.6269	0.647566	0.999259	0.999211	40.0667
chr2	128147084	128676247	268233	16314	0	1	-0.6137	0.653519	1	1	16.4419
chr2	128750099	128880426	249894	7970	0	1	-0.4371	0.738618	1	1	31.3543
chr2	129204058	130137494	781519	42955	0	1	-0.2336	0.85051	1	1	18.1939
chr2	130196422	130264445	135304	3034	0	1	-0.3813	0.767745	0.999992	0.999991	44.5959
chr2	130437621	130552435	283258	6270	0	1	-0.5807	0.668639	1	1	45.1767
chr2	130597297	130616742	157686	4362	0	1	-0.4694	0.722265	0.999998	0.999998	36.1499
chr2	130709937	131021048	414391	12896	0	1	-0.4593	0.727339	1	1	32.1333
chr2	131081274	131085817	73090	1487	0	1	-0.342	0.788947	0.999246	0.999198	49.1527
chr2	131240314	131492036	196819	12040	0	1	-0.5272	0.6939	0.999999	0.999999	16.3471
chr2	132009685	132101726	105303	6690	0	1	-0.2857	0.820343	0.999722	0.999704	15.7404
chr2	132293244	132301300	44904	779	0	1	-0.2562	0.83729	1	1	57.6431
chr2	132385255	132935034	602509	31700	0	1	-0.2562	0.83729	1	1	19.0066
chr2	133564707	136013068	457297	24018	0	1	-0.2562	0.83729	1	1	19.0398
chr2	136069012	142862540	1491489	59060	0	1	-0.3425	0.788673	1	1	25.2538
chr2	143573442	144262024	937851	22168	0	1	-0.3425	0.788673	1	1	42.3065
chr2	144400685	147077997	1418496	63803	0	1	-0.3425	0.788673	1	1	22.2324
chr2	148690075	148712754	84129	5951	0	1	-0.798	0.575146	0.99825	0.998136	14.137
chr2	148770382	150659932	504549	38761	0	1	-0.502	0.706127	1	1	13.0169
chr2	150760102	150858484	224221	7274	0	1	-0.3942	0.760911	1	1	30.825
chr2	152427468	152604545	326262	6398	0	1	-0.3845	0.766044	1	1	50.9944
chr2	152760637	152892300	137082	5352	0	1	-0.3862	0.765142	0.999988	0.999988	25.6132
chr2	153124169	153210463	232569	5730	0	1	-0.4278	0.743395	1	1	40.588
chr2	153248448	153357178	154184	13279	0	1	-0.5427	0.686485	0.999987	0.999986	11.6111
chr2	153620445	153789420	177803	13015	0	1	-0.3892	0.763553	0.999999	0.999999	13.6614
chr2	153865303	153911522	173452	3769	0	1	-0.5289	0.693083	0.999999	0.999999	46.0207
chr2	153923836	153932996	71570	1174	0	1	-0.3104	0.806418	0.999156	0.999101	60.9625
chr2	153947206	154145734	247394	5415	0	1	-0.2537	0.838743	1	1	45.6868
chr2	154205418	154368915	329440	8703	0	1	-0.2537	0.838743	1	1	37.8536
chr2	154873548	154884446	63853	528	0	1	-0.8269	0.563739	0.998497	0.998399	120.934
chr2	155163392	155250277	121894	5747	0	1	-0.4752	0.719367	0.999956	0.999953	21.21
chr2	155395719	155498851	305765	7660	0	1	-0.4713	0.721314	1	1	39.9171
chr2	155549798	155561206	81827	1706	0	1	-0.6083	0.655969	0.999603	0.999578	47.9642
chr2	155657735	155722537	101630	2856	0	1	-0.2256	0.855239	0.999903	0.999897	35.5847
chr2	156149235	156298716	185677	7013	0	1	-0.3415	0.78922	1	1	26.4761
chr2	156335249	156375638	46874	1542	0	1	-0.624	0.648869	0.994541	0.994177	30.3982
chr2	156536979	156556056	55643	4948	0	1	-0.6344	0.644209	0.994611	0.994252	11.2456
chr2	156872337	156958502	77725	5130	0	1	-0.2254	0.855358	0.998599	0.998508	15.1511
chr2	157095295	157379254	583709	15872	0	1	-0.3337	0.793499	1	1	36.776
chr2	158007018	158009358	107691	2341	0	1	-0.852779	0.553717	0.999964	0.9999	46.0021
chr2	158306492	158328422	101901	1592	0	1	-0.6051	0.657426	0.999909	0.999904	64.0082
chr2	158420813	158482501	162028	4049	0	1	-0.7095	0.611532	0.999999	0.999998	40.0168
chr2	160684447	160782379	465978	11874	0	1	-0.4097	0.75278	1	1	39.2436
chr2	160946977	162363026	577351	22442	0	1	-0.5149	0.699841	1	1	25.7264
chr2	162959515	163042799	233459	5453	0	1	-0.3419	0.789002	1	1	42.8129
chr2	163611758	163637004	72494	7353	0	1	-0.3335	0.793609	0.996188	0.995936	9.85911
chr2	164086494	164118126	45633	1067	0	1	-0.3844	0.766098	0.993252	0.992799	42.7676
chr2	164199657	164356507	310289	7572	0	1	-0.5843	0.666973	1	1	40.9785
chr2	164569694	164600089	113720	3724	0	1	-0.2853	0.820571	0.999958	0.999955	30.5371
chr2	165009322	165066564	81705	1397	0	1	-0.5033	0.705491	0.999598	0.999573	58.486
chr2	165303665	165359097	118812	3888	0	1	-0.4052	0.755132	0.999969	0.999967	30.5586
chr2	166826926	166964717	438867	15541	0	1	-0.4593	0.727339	1	1	28.2393
chr2	168180964	168223154	252728	6920	0	1	-0.3749	0.771159	1	1	36.5214
chr2	170131047	170488040	159352	7823	0	1	-0.2803	0.82342	1	1	20.3697
chr2	172393793	172433757	133886	3639	0	1	-0.3226	0.799628	0.999991	0.99999	36.792
chr2	172463176	172474316	61244	2227	0	1	-0.4196	0.747632	0.998171	0.998052	27.5007
chr2	173153347	173218922	146350	4522	0	1	-0.3173	0.80257	0.999996	0.999996	32.364
chr2	175171847	179881995	1013446	141029	0	1	-0.3119	0.80558	1	1	7.18608
chr2	180669390	180740742	267122	9500	0	1	-0.5401	0.687723	1	1	28.1181
chr2	180929022	180943821	76743	1873	0	1	-0.6198	0.650761	0.999425	0.999388	40.9733
chr2	180979170	181016332	211140	5688	0	1	-0.4756	0.719168	1	1	37.1203
chr2	181096949	181114729	42109	961	0	1	-0.6309	0.645773	0.992105	0.991572	43.8179
chr2	181195123	181213171	135304	4849	0	1	-0.3055	0.809162	0.999988	0.999987	27.9035
chr2	181328602	181356616	231366	3628	0	1	-0.5718	0.672777	1	1	63.7723
chr2	181378382	181383628	78958	3838	0	1	-0.3738	0.771747	0.999512	0.999481	20.5727
chr2	181502875	181575037	161913	9180	0	1	-0.2981	0.813323	0.99999	0.999989	17.6376
chr2	181608119	181655661	98696	2862	0	1	-0.5546	0.680846	0.999866	0.999858	34.485
chr2	181715689	182001087	700699	17171	0	1	-0.5266	0.694189	1	1	40.8071
chr3	3508029	7604164	700544	32586	0	1	-0.5138	0.700375	1	1	21.4983
chr3	9264534	9439882	70705	21178	0	1	-0.5012	0.706519	0.995779	0.995499	3.33861
chr3	10092244	10201966	76186	2953	0	1	-0.3468	0.786326	1	0.999999	25.7995
chr3	10244208	10324097	75437	4701	0	1	-0.3468	0.786326	1	0.999999	16.047
chr3	10385551	10426232	65693	3283	0	1	-0.2064	0.866697	0.997657	0.997503	20.0101
chr3	11823228	15848487	678284	29331	0	1	-0.2169	0.860412	1	1	23.1252
chr3	18341666	19674541	243966	20571	0	1	-0.2169	0.860412	1	1	11.8597
chr3	19957053	27371442	1260826	52348	0	1	-0.2169	0.860412	1	1	24.0855
chr3	27498776	28728360	500739	16911	0	1	-0.2169	0.860412	1	1	29.6103
chr3	28895554	29987177	183391	10495	0	1	-0.6568	0.634284	0.999999	0.999999	17.4741
chr3	30607036	30642822	116176	6023	0	1	-0.5247	0.695104	0.999754	0.999739	19.2887
chr3	30659053	30948800	346345	23233	0	1	-0.3865	0.764983	1	1	14.9075
chr3	31025129	32456171	575651	39430	0	1	-0.294	0.815637	1	1	14.5993
chr3	32538269	32602140	158013	6740	0	1	-0.8345	0.560777	0.999996	0.999995	23.4441
chr3	32715415	32727717	117057	1513	0	1	-0.3009	0.811746	0.999967	0.999965	77.3675
chr3	32744853	33083036	258879	9082	0	1	-0.6079	0.656151	1	1	28.5046
chr3	33806815	34069344	300866	11889	0	1	-0.6448	0.639581	1	1	25.3062
chr3	35663681	36189610	648984	30734	0	1	-0.5237	0.695586	1	1	21.1162
chr3	36650047	37053033	604534	18029	0	1	-0.5584	0.679055	1	1	33.5312
chr3	37069956	37232636	101851	5390	0	1	-0.7233	0.60571	0.999776	0.999761	18.8963
chr3	37430045	37579095	82707	2419	0	1	-0.8055	0.572164	0.99963	0.999606	34.1906
chr3	38942808	40790365	769969	25491	0	1	-0.3117	0.805692	1	1	30.2055
chr3	40808746	40875609	142780	7577	0	1	-0.604	0.657927	0.999984	0.999983	18.8439
chr3	40905871	41070435	176601	8521	0	1	-0.5427	0.686485	0.999997	0.999997	20.7254
chr3	41600021	41730919	183904	7123	0	1	-0.7498	0.594686	0.999997	0.999997	25.8183
chr3	50379034	51391928	263899	16530	0	1	-0.2319	0.851513	1	1	15.9649
chr3	51436214	51550364	228757	16279	0	1	-0.4852	0.714398	1	1	14.0523
chr3	53513937	53647974	218703	6960	0	1	-0.6057	0.657152	1	1	31.4228
chr3	54194652	54389380	277541	5735	0	1	-0.7572	0.591643	1	1	48.3942
chr3	54698592	54729300	106071	2832	0	1	-0.4234	0.745665	0.999899	0.999893	37.4544
chr3	55126533	55723649	338208	18929	0	1	-0.3731	0.772122	1	1	17.8672
chr3	55805236	56002941	161864	3557	0	1	-0.3731	0.772122	1	1	45.5058
chr3	56019365	57501868	190708	10292	0	1	-0.75	0.594604	1	0.999999	18.5297
chr3	57667421	57833044	78770	2704	0	1	-0.7948	0.576423	0.999504	0.999472	29.1309
chr3	58537533	58629523	127295	6946	0	1	-0.3361	0.79218	1	1	18.3264
chr3	59068241	60625198	1254674	45547	0	1	-0.3361	0.79218	1	1	27.5468
chr3	62345145	62498128	196143	7746	0	1	-0.7544	0.592793	1	1	25.3218
chr3	63326713	63920361	387387	14409	0	1	-0.739	0.599155	1	1	26.8851
chr3	63985599	65383123	1972420	33555	0	1	-0.6591	0.633273	1	1	58.7817
chr3	66994516	67400000	73502	4275	0	1	-0.4309	0.741799	0.998878	0.998805	17.1935
chr3	67892219	68994582	342590	10271	0	1	-0.4622	0.725879	1	1	33.3551
chr3	69016092	69084154	204479	8626	0	1	-0.451	0.731536	1	1	23.705
chr3	69731564	76661882	938236	47472	0	1	-0.6176	0.651754	1	1	19.764
chr3	79074307	80732234	889516	37818	0	1	-0.3463	0.786599	1	1	23.521
chr3	81141404	83049790	886750	43367	0	1	-0.4956	0.709267	1	1	20.4476
chr3	83926104	84116501	156505	3013	0	1	-0.2678	0.830585	0.999997	0.999997	51.9432
chr3	84451369	85997378	613669	30980	0	1	-0.4162	0.749396	1	1	19.8086
chr3	86084433	86123783	139924	2500	0	1	-0.7463	0.59613	0.999994	0.999994	55.9696
chr3	86284996	87085189	691216	27391	0	1	-0.3789	0.769024	1	1	25.2352
chr3	87097741	87457853	289997	8708	0	1	-0.3789	0.769024	1	1	33.3024
chr3	87683485	87735995	213965	4606	0	1	-0.7403	0.598615	1	1	46.4535
chr3	87858902	87870149	97026	1322	0	1	-0.413	0.75106	0.999871	0.999862	73.3933
chr3	88300928	88328631	134353	3266	0	1	-0.2076	0.865977	0.999991	0.99999	41.1369
chr3	88342440	88358712	119116	2347	0	1	-0.3069	0.808377	0.999974	0.999972	50.7524
chr3	88925293	89067241	402743	9521	0	1	-0.3728	0.772282	1	1	42.3005
chr3	89401895	89411380	111922	2785	0	1	-0.2544	0.838336	0.999956	0.999953	40.1874
chr3	89995813	90044931	219589	5284	0	1	-0.4681	0.722916	1	1	41.5573
chr3	90058484	90203955	395319	12460	0	1	-0.3961	0.75991	1	1	31.727
chr3	90341655	90358120	80859	1914	0	1	-0.6221	0.649724	0.99954	0.99951	42.2461
chr3	90400303	90424087	104048	1959	0	1	-0.6433	0.640247	0.999918	0.999913	53.1128
chr3	93395499	93399442	268215	3944	0	1	-0.478165	0.71789	1	0.9999	68.0058
chr3	93796397	93797510	174252	1114	0	1	-1.04947	0.483144	1	0.9999	156.42
chr3	94422801	94436651	135553	3565	0	1	-0.394	0.761017	0.999992	0.999992	38.0233
chr3	94502169	94703840	269391	9044	0	1	-0.4924	0.710842	1	1	29.7867
chr3	94853949	94878546	139297	2576	0	1	-0.3962	0.759857	0.999994	0.999994	54.0749
chr3	94933082	94944758	52485	1697	0	1	-0.2382	0.847802	0.996362	0.996122	30.9281
chr3	94983982	95007966	167736	7374	0	1	-0.3638	0.777115	0.999999	0.999999	22.7469
chr3	95060483	95082828	55877	1578	0	1	-0.4701	0.721915	0.997257	0.997076	35.41
chr3	95189153	95206602	74449	5208	0	1	-0.8515	0.554208	0.999159	0.999105	14.2951
chr3	95248575	95268323	94122	3274	0	1	-0.4553	0.729358	0.99984	0.99983	28.7483
chr3	95291021	95306422	88780	3085	0	1	-0.505	0.70466	0.99952	0.99949	28.778
chr3	95324304	95509387	379266	11817	0	1	-0.4004	0.757648	1	1	32.0949
chr3	95570665	95609786	60929	1950	0	1	-0.6049	0.657517	0.998128	0.998005	31.2456
chr3	95759872	95849061	311011	10416	0	1	-0.3582	0.780137	1	1	29.859
chr3	96019608	96165295	214900	11608	0	1	-0.3539	0.782466	1	1	18.5131
chr3	96643574	96662708	307230	5323	0	1	-0.434	0.740207	1	1	57.7175
chr3	96754334	97747935	1109681	50631	0	1	-0.3361	0.79218	1	1	21.917
chr3	97792738	98131434	291174	12952	0	1	-0.3271	0.797137	1	1	22.481
chr3	98160811	98333300	241481	8148	0	1	-0.2856	0.8204	1	1	29.6368
chr3	98445683	100892721	1745005	52754	0	1	-0.4388	0.737748	1	1	33.0782
chr3	100941826	101029495	396055	6557	0	1	-0.337	0.791686	1	1	60.4019
chr3	103818803	103905186	183514	4442	0	1	-0.4709	0.721514	1	1	41.3134
chr3	103981885	104497554	477791	16395	0	1	-0.4709	0.721514	1	1	29.1425
chr3	105716368	105951716	201068	12509	0	1	-0.6539	0.63556	1	1	16.0739
chr3	105986068	105987423	149559	1356	0	1	-0.4025	0.756546	1	0.9999	110.294
chr3	106014427	106822557	780617	24581	0	1	-0.5074	0.703489	1	1	31.7569
chr3	107193998	107221732	128514	2967	0	1	-0.8537	0.553364	0.999987	0.999986	43.3145
chr3	107292407	107312116	68039	2071	0	1	-0.5138	0.700375	0.998902	0.99883	32.8532
chr3	107474271	107555073	119807	3378	0	1	-0.3376	0.791357	0.999975	0.999974	35.4668
chr3	107665515	107677831	98995	1481	0	1	-0.8256	0.564247	0.999888	0.999881	66.8433
chr3	107942701	107968838	81279	1435	0	1	-0.5821	0.667991	0.999589	0.999563	56.6404
chr3	108093193	108101430	47422	1755	0	1	-0.3519	0.783551	0.994767	0.994418	27.0211
chr3	108265065	108380934	225421	10482	0	1	-0.5408	0.68739	1	1	21.5055
chr3	108623322	108890008	508026	19548	0	1	-0.2709	0.828802	1	1	25.9886
chr3	108905110	121362011	2996142	160589	0	1	-0.2709	0.828802	1	1	18.6572
chr3	121457081	127077600	2928391	104683	0	1	-0.2882	0.818923	1	1	27.9739
chr3	127559570	127633457	198277	7047	0	1	-0.2882	0.818923	1	1	28.1364
chr3	127683507	129200162	171972	14364	0	1	-0.2882	0.818923	1	1	11.9724
chr3	129269176	129319511	102143	3196	0	1	-0.2882	0.818923	1	1	31.9596
chr3	129605040	129868584	324944	19891	0	1	-0.2882	0.818923	1	1	16.3362
chr3	130418800	130626554	108066	6430	0	1	-0.6125	0.654062	0.999922	0.999917	16.8065
chr3	132705512	132931632	216449	12086	0	1	-0.7655	0.588249	1	1	17.9091
chr3	133485511	133488717	138124	3207	0	1	-0.74617	0.596184	1	0.9999	43.0695
chr3	135849015	137552285	365435	14246	0	1	-0.7104	0.611151	1	1	25.6518
chr3	137885272	138429175	603019	29152	0	1	-0.443	0.735603	1	1	20.6853
chr3	138450898	138480800	118711	3557	0	1	-0.5309	0.692123	0.999963	0.999961	33.3739
chr3	138955321	142853714	1112418	50591	0	1	-0.4026	0.756494	1	1	21.9885
chr3	144590611	144823534	326620	12045	0	1	-0.4503	0.731891	1	1	27.1166
chr3	144836563	145600579	963837	26434	0	1	-0.5915	0.663653	1	1	36.462
chr3	146457202	146489917	65187	3878	0	1	-0.3963	0.759804	1	1	16.8094
chr3	146581372	151801926	812698	43756	0	1	-0.3963	0.759804	1	1	18.5734
chr3	152218212	152253129	170704	8360	0	1	-0.3963	0.759804	1	1	20.4191
chr3	152360282	152382992	109051	2109	0	1	-0.4185	0.748202	0.999946	0.999943	51.7074
chr3	152420014	152656036	188152	10058	0	1	-0.2991	0.812759	1	0.999999	18.7067
chr3	153912933	153933135	58957	1284	0	1	-0.5019	0.706176	0.997828	0.997685	45.9167
chr3	154171568	154316838	168074	4749	0	1	-0.9173	0.529499	0.999998	0.999998	35.3915
chr3	154618459	155055407	208036	6527	0	1	-0.635	0.643941	1	1	31.8731
chr3	157960983	158022950	151730	4816	0	1	-0.4871	0.713458	0.999997	0.999997	31.5054
chr3	158041585	159923580	520916	23202	0	1	-0.6905	0.619639	1	1	22.4513
chr4	3172082	3783104	363932	13219	0	1	-1.3602	0.389528	1	1	27.531
chr4	3995941	4778355	177776	11310	0	1	-0.931	0.524495	0.999999	0.999999	15.7185
chr4	6196410	6398959	225359	12351	0	1	-1.4542	0.364957	1	1	18.2462
chr4	6413567	6842426	219322	4737	0	1	-1.2582	0.418065	1	1	46.2998
chr4	9281387	9639347	184503	7480	0	1	-1.4358	0.369642	0.999999	0.999999	24.6662
chr4	11198728	11367183	295957	11653	0	1	-1.1315	0.456441	1	1	25.3975
chr4	11494763	12075692	631416	35918	0	1	-1.0768	0.474079	1	1	17.5794
chr4	13837759	15140249	385459	21943	0	1	-1.113	0.462332	1	1	17.5664
chr4	15895440	20485021	1014125	52459	0	1	-1.113	0.462332	1	1	19.3318
chr4	21732217	25270618	962838	57629	0	1	-0.9544	0.516056	1	1	16.7075
chr4	26329085	33183219	1665143	77670	0	1	-1.2099	0.432299	1	1	21.4387
chr4	33320518	40239825	1599764	68072	0	1	-1.0551	0.481264	1	1	23.5011
chr4	40259605	40263081	166203	3477	0	1	-0.486185	0.713911	1	0.9999	47.8007
chr4	40688108	40703194	39880	925	0	1	-1.2233	0.428302	0.990571	0.99	43.1135
chr4	40730172	40941638	246354	14426	0	1	-0.7052	0.613357	1	1	17.0771
chr4	40986692	41045415	122144	5502	0	1	-1.298	0.40669	0.999929	0.999925	22.1999
chr4	41121451	41189286	59677	1539	0	1	-0.2325	0.851159	0.997943	0.997807	38.7765
chr4	41206152	41477647	429128	13814	0	1	-0.9824	0.506137	1	1	31.0647
chr4	41596243	41632488	78424	1811	0	1	-1.0474	0.483839	0.999163	0.999109	43.3043
chr4	41806276	42874203	129569	69404	0	1	-1.292	0.408384	0.999745	0.999729	1.86688
chr4	42969945	42993828	338319	6426	0	1	-1.0397	0.486429	1	1	52.6485
chr4	43087902	43259609	193309	4284	0	1	-1.2953	0.407451	1	1	45.1235
chr4	43302581	43373831	172391	4297	0	1	-1.2696	0.414775	0.999999	0.999999	40.1189
chr4	43452306	43483709	94549	1995	0	1	-0.5172	0.698727	0.999845	0.999835	47.393
chr4	43531512	43542791	177502	3986	0	1	-0.292	0.816769	1	0.999999	44.5314
chr4	43566293	43574119	201868	3247	0	1	-0.293	0.816203	1	1	62.1706
chr4	43770049	43940730	420329	8598	0	1	-0.6583	0.633624	1	1	48.8868
chr4	44044758	45379722	1047586	51851	0	1	-0.6583	0.633624	1	1	20.2038
chr4	45404726	46185696	831521	32168	0	1	-0.6583	0.633624	1	1	25.8493
chr4	46674446	47017619	137919	4580	0	1	-0.8125	0.569394	0.999985	0.999984	30.1133
chr4	47245350	47407052	285459	6318	0	1	-1.0547	0.481397	1	1	45.1819
chr4	48067662	53050458	1599516	86777	0	1	-1.0737	0.475099	1	1	18.4325
chr4	53077942	55007782	493615	30940	0	1	-1.2311	0.425993	1	1	15.9539
chr4	55014682	55383714	152632	5647	0	1	-1.2311	0.425993	1	1	27.0289
chr4	56755303	56796585	219905	3664	0	1	-1.0829	0.472079	1	1	60.0177
chr4	56812510	62464069	3453829	147865	0	1	-1.1068	0.464323	1	1	23.358
chr4	62488185	62514260	340360	6474	0	1	-0.3697	0.773943	1	1	52.5734
chr4	62532251	62546141	63739	1144	0	1	-1.3291	0.398016	0.998484	0.998386	55.7159
chr4	62619671	63080096	107910	4212	0	1	-0.3345	0.793059	0.999927	0.999922	25.6197
chr4	63231791	86848022	5727376	243804	0	1	-0.9448	0.519502	1	1	23.4917
chr4	86886157	88355515	401855	24523	0	1	-1.0189	0.493492	1	1	16.3869
chr4	88368672	88691268	1136160	11642	0	1	-1.1464	0.451751	1	1	97.5915
chr4	88816224	89176925	688297	9157	0	1	-1.5325	0.345678	1	1	75.1662
chr4	90223582	103211374	5111259	214068	0	1	-1.1071	0.464226	1	1	23.8768
chr4	103230444	106436855	1110583	41266	0	1	-1.1899	0.438333	1	1	26.9128
chr4	106681859	106771556	336218	10076	0	1	-0.9663	0.511817	1	1	33.3682
chr4	107187618	107411226	414740	9717	0	1	-0.696	0.617281	1	1	42.6819
chr4	107856856	107870188	49608	1206	0	1	-0.3998	0.757963	0.994068	0.993671	41.1343
chr4	107893333	108004489	125010	5076	0	1	-0.6783	0.624901	0.999942	0.999938	24.6277
chr4	108178370	108272383	167922	13222	0	1	-1.3451	0.393627	0.999998	0.999998	12.7002
chr4	108486453	108614831	386962	12629	0	1	-1.2732	0.413741	1	1	30.6407
chr4	108628582	109422942	847761	32282	0	1	-1.0416	0.485788	1	1	26.2611
chr4	109438748	109531204	129200	4249	0	1	-0.963	0.512989	0.999913	0.999907	30.4072
chr4	109710789	114603015	1354238	49602	0	1	-1.3069	0.404188	1	1	27.3021
chr4	114963064	115043198	194797	8918	0	1	-1.2213	0.428896	1	1	21.8431
chr4	115108681	115774005	1082143	25873	0	1	-1.3707	0.386704	1	1	41.8252
chr4	115775060	115800425	104437	4113	0	1	-0.9806	0.506769	0.999965	0.999963	25.3919
chr4	115862976	115879256	70548	2131	0	1	-0.6084	0.655924	0.999089	0.99903	33.1056
chr4	115998820	116137834	454614	12855	0	1	-0.766	0.588046	1	1	35.3648
chr4	116155728	116591331	542419	21923	0	1	-0.8306	0.562295	1	1	24.742
chr4	116602725	116801806	484057	10115	0	1	-0.9192	0.528802	1	1	47.8554
chr4	116950824	116989105	152721	4748	0	1	-1.4841	0.357471	0.999996	0.999996	32.1653
chr4	117028410	117086852	47642	1332	0	1	-1.2035	0.434221	0.993279	0.992828	35.7673
chr4	117165141	117182624	145760	1820	0	1	-1.3846	0.382996	0.999996	0.999996	80.0879
chr4	117564620	117649406	44758	726	0	1	-0.778	0.583175	0.992347	0.991831	61.6501
chr4	117681832	117876984	325251	10142	0	1	-0.4336	0.740412	1	1	32.0697
chr4	117894492	117905583	100320	2157	0	1	-0.8983	0.536519	0.999896	0.99989	46.509
chr4	118448880	118457513	50188	1211	0	1	-0.5856	0.666372	0.995768	0.995487	41.4434
chr4	118554550	118571761	42632	894	0	1	-1.2653	0.416013	0.99242	0.991909	47.6868
chr4	118595752	118615023	77489	1603	0	1	-1.1973	0.436091	0.999456	0.999421	48.34
chr4	118665518	118968910	1528892	14889	0	1	-1.2656	0.415926	1	1	102.686
chr4	119433949	120065063	326042	17507	0	1	-0.5823	0.667898	1	1	18.6235
chr4	120103711	120123047	6223	370	0	1	-0.5823	0.667898	1	1	16.8189
chr4	120462012	120529248	129256	2064	0	1	-1.2348	0.424901	0.999984	0.999983	62.624
chr4	120542530	120565439	122534	1394	0	1	-1.2289	0.426643	0.999974	0.999973	87.901
chr4	120759331	120985328	297930	9134	0	1	-1.0511	0.4826	1	1	32.6177
chr4	121068709	122951348	797361	19015	0	1	-1.1668	0.445408	1	1	41.9333
chr4	123039445	123052601	60406	1069	0	1	-1.558	0.339622	0.998052	0.997925	56.507
chr4	123122515	123135155	60385	2779	0	1	-0.6217	0.649905	0.996866	0.99666	21.729
chr4	123364056	123401912	252744	5677	0	1	-1.4187	0.374049	1	1	44.5207
chr4	123431997	123554365	804390	15547	0	1	-1.4187	0.374049	1	1	51.7392
chr4	123738008	123829904	63215	1929	0	1	-0.9738	0.509163	0.998423	0.998321	32.7709
chr4	124722023	124792355	241298	3755	0	1	-1.1199	0.460126	1	1	64.2605
chr4	124918464	124926737	41780	1134	0	1	-0.93	0.524858	0.991871	0.991323	36.843
chr4	125040936	125059152	117116	3269	0	1	-1.4543	0.364932	0.999889	0.999882	35.8262
chr4	125623480	125641597	53315	675	0	1	-0.4218	0.746493	1	1	78.9852
chr4	126029762	126135127	268396	8487	0	1	-0.4218	0.746493	1	1	31.6244
chr4	126171693	126186588	105178	2318	0	1	-1.3619	0.38907	0.999918	0.999913	45.3745
chr4	126346630	126407862	73554	2299	0	1	-1.2356	0.424666	0.999117	0.99906	31.9939
chr4	126496748	126526163	99044	2474	0	1	-1.02	0.493116	0.999865	0.999856	40.034
chr4	126561757	126586226	89787	2811	0	1	-0.8616	0.550342	0.99971	0.999692	31.9413
chr4	126684121	126722077	89632	1930	0	1	-1.0558	0.48103	0.999748	0.999732	46.4415
chr4	126791774	126847867	105245	2742	0	1	-0.33	0.795536	0.999929	0.999924	38.3826
chr4	126848810	126948479	228546	10635	0	1	-1.4726	0.360332	1	1	21.49
chr4	127086974	127120572	80228	1843	0	1	-0.617	0.652025	0.999556	0.999527	43.5312
chr4	127351085	127936003	115051	7928	0	1	-0.8509	0.554439	0.999958	0.999955	14.512
chr4	128058961	128539191	531153	10748	0	1	-1.1887	0.438698	1	1	49.4188
chr4	128999133	129075732	75280	3261	0	1	-0.9236	0.527192	0.999354	0.999313	23.0849
chr4	129150824	129190072	85113	1832	0	1	-0.2982	0.813266	0.999626	0.999602	46.4591
chr4	129196829	129214755	47032	1092	0	1	-1.2012	0.434913	0.994607	0.994248	43.0696
chr4	129340727	129360700	108884	2401	0	1	-0.7336	0.601401	0.999945	0.999942	45.3494
chr4	129649197	129661439	61321	1431	0	1	-1.1053	0.464806	0.998182	0.998064	42.8519
chr4	129719082	129899399	110055	5562	0	1	-1.1979	0.435909	0.999904	0.999898	19.7869
chr4	130054145	130068753	95460	1940	0	1	-0.9169	0.529646	0.999845	0.999835	49.2062
chr4	130107555	130131004	68276	2345	0	1	-1.1054	0.464774	0.998921	0.998851	29.1156
chr4	130210364	130219289	43367	947	0	1	-1.4386	0.368925	0.99284	0.992359	45.7941
chr4	130220310	130265230	60984	2241	0	1	-0.4446	0.734788	0.997818	0.997674	27.2129
chr4	130327192	130669298	181386	5336	0	1	-0.5161	0.69926	0.999999	0.999999	33.9929
chr4	130701041	130771997	132996	2843	0	1	-1.4094	0.376468	0.999989	0.999989	46.7802
chr4	130913333	130932109	52176	717	0	1	-0.4454	0.734381	0.996365	0.996124	72.7699
chr4	131854584	132321810	668288	33777	0	1	-0.4791	0.717425	1	1	19.7853
chr4	132355924	132413123	122230	4480	0	1	-0.4791	0.717425	1	1	27.2835
chr4	132656692	132719312	89151	1578	0	1	-1.5428	0.343219	0.99977	0.999755	56.4962
chr4	132857299	133061064	208978	7824	0	1	-0.8813	0.542878	1	1	26.7099
chr4	133076986	133192260	37265	2166	0	1	-0.8813	0.542878	1	1	17.2045
chr4	134087485	134123603	113712	2973	0	1	-0.3629	0.7776	0.999956	0.999954	38.2482
chr4	134134068	134167441	82875	1857	0	1	-1.0854	0.471262	0.999604	0.999579	44.6284
chr4	134195341	134221621	190721	3099	0	1	-0.7905	0.578144	1	1	61.5428
chr4	134591355	134909725	312978	10652	0	1	-0.7456	0.59642	1	1	29.3821
chr4	135322289	135546307	333118	17676	0	1	-0.4739	0.720016	1	1	18.8458
chr4	135698789	135789712	284683	12303	0	1	-0.4739	0.720016	1	1	23.1393
chr4	135801001	135812499	60214	911	0	1	-1.0303	0.489608	0.998024	0.997895	66.0966
chr4	135929898	135955735	77286	2360	0	1	-0.9209	0.528179	0.999448	0.999412	32.7483
chr4	136007111	136012976	143080	1956	0	1	-1.2753	0.413139	0.999995	0.999995	73.1493
chr4	136180357	136234414	111305	4989	0	1	-0.3769	0.770091	0.999954	0.999951	22.3101
chr4	136327235	136610687	330543	25337	0	1	-1.3422	0.394419	1	1	13.0459
chr4	137328712	137455461	147079	4679	0	1	-1.1829	0.440465	0.999993	0.999993	31.4339
chr4	137604522	137655249	144016	3028	0	1	-1.2955	0.407395	0.99999	0.99999	47.5614
chr4	137945016	138240737	385649	12253	0	1	-0.4071	0.754138	1	1	31.4738
chr4	138268944	138286585	46273	1162	0	1	-0.7042	0.613783	0.994282	0.9939	39.8219
chr4	138568968	138612967	213014	3790	0	1	-0.9618	0.513416	1	1	56.2042
chr4	138775734	138835189	73494	5047	0	1	-1.3458	0.393436	0.997448	0.99728	14.5619
chr4	138879422	138897653	106476	1542	0	1	-0.3961	0.75991	0.999935	0.999931	69.0506
chr4	139357502	139455641	650045	16829	0	1	-0.5388	0.688343	1	1	38.6265
chr4	139463497	139607744	166268	4963	0	1	-0.5388	0.688343	1	1	33.5015
chr4	140575283	140611412	45617	1554	0	1	-0.492	0.711039	0.993449	0.99301	29.3546
chr4	140727354	140742643	107920	2349	0	1	-1.0695	0.476484	0.999938	0.999934	45.943
chr4	141167712	141217404	125154	6090	0	1	-0.4105	0.752363	0.999983	0.999982	20.5507
chr4	141483724	141615604	249384	12949	0	1	-0.2488	0.841596	1	1	19.2589
chr4	141683562	141846359	492625	14705	0	1	-0.5346	0.69035	1	1	33.5005
chr4	142210014	147882983	5380433	177757	0	1	-1.1684	0.444914	1	1	30.2685
chr4	147898463	147921502	87085	2636	0	1	-0.7528	0.593451	0.999732	0.999715	33.0368
chr4	148019717	148029452	49797	567	0	1	-1.3018	0.40562	0.995639	0.99535	87.8254
chr4	148470571	148486141	77672	1012	0	1	-0.9281	0.52555	0.999463	0.999429	76.751
chr4	148525723	148551024	157467	2702	0	1	-0.9698	0.510577	0.999998	0.999998	58.2779
chr4	148563843	148570498	52076	999	0	1	-0.4061	0.754661	0.996337	0.996095	52.1281
chr4	148602543	148671572	263299	10126	0	1	-0.7714	0.585849	1	1	26.0023
chr4	149181808	149269973	236205	4722	0	1	-1.4083	0.376755	1	1	50.0222
chr4	149273780	149646950	447781	20233	0	1	-0.2569	0.836884	1	1	22.1312
chr4	150125589	150154791	164402	2900	0	1	-0.3324	0.794214	0.999999	0.999999	56.6903
chr4	150189120	150534945	158639	4215	0	1	-1.0126	0.495652	0.999997	0.999997	37.6368
chr4	150629395	150868880	208424	6951	0	1	-0.7866	0.579709	1	1	29.9848
chr4	150929820	151001810	79496	2577	0	1	-1.1173	0.460956	0.999422	0.999385	30.8483
chr4	154032796	154042677	90554	1776	0	1	-1.0807	0.472799	0.999707	0.999689	50.9876
chr4	154922209	154928077	56696	901	0	1	-1.7318	0.301076	0.997422	0.997253	62.9256
chr4	154996131	155009137	101518	1560	0	1	-0.3919	0.762125	0.999907	0.999901	65.0756
chr4	155090882	155142445	46703	1054	0	1	-0.275	0.82645	0.9935	0.993064	44.3102
chr4	155256134	155442139	262849	11927	0	1	-0.8096	0.57054	1	1	22.0381
chr4	155527412	155579394	63659	3237	0	1	-1.1895	0.438455	0.997609	0.997452	19.666
chr4	155610413	155642575	68507	7425	0	1	-0.6244	0.64869	0.997026	0.996831	9.22653
chr4	155746028	155754047	45820	1110	0	1	-0.8139	0.568842	0.993688	0.993265	41.2793
chr4	155875137	155887199	44712	848	0	1	-0.2586	0.835899	0.993549	0.993117	52.7264
chr4	156000669	156028891	135441	7310	0	1	-1.2581	0.418094	0.999971	0.99997	18.5282
chr4	156043046	156167506	154442	7206	0	1	-0.952	0.516915	0.999989	0.999989	21.4324
chr4	156331125	156339499	328207	3033	0	1	-1.1016	0.465999	1	1	108.212
chr5	3344118	16615610	5796856	225000	0	1	-0.2375	0.848214	1	1	25.7638
chr5	17653707	21330749	1126392	48401	0	1	-0.2375	0.848214	1	1	23.2721
chr5	21433690	21632862	188385	6963	0	1	-0.2375	0.848214	1	1	27.0551
chr5	21743378	21776815	195167	2537	0	1	-0.6182	0.651483	1	1	76.9283
chr5	21795107	22537596	648556	20166	0	1	-0.5686	0.674271	1	1	32.1609
chr5	23450151	23496548	103766	2727	0	1	-0.4416	0.736318	0.999921	0.999916	38.0513
chr5	23514633	23616571	121132	1991	0	1	-0.6668	0.629902	0.999978	0.999976	60.8398
chr5	24565340	24571246	87752	1588	0	1	-0.2659	0.83168	0.999745	0.999729	55.2594
chr5	24647495	24708860	118708	3255	0	1	-0.2235	0.856485	0.99997	0.999968	36.4694
chr5	24806998	25443908	991547	28487	0	1	-0.4683	0.722816	1	1	34.807
chr5	26018420	27783773	1010517	25550	0	1	-0.4788	0.717574	1	1	39.5506
chr5	30120044	30350523	458814	15021	0	1	-0.3451	0.787253	1	1	30.5448
chr5	30385753	30545836	173537	6683	0	1	-0.2331	0.850805	0.999999	0.999999	25.9669
chr5	30673292	30794102	123738	2902	0	1	-0.4946	0.709758	0.999981	0.99998	42.6389
chr5	31158142	31174089	91963	2280	0	1	-0.338	0.791137	0.999813	0.999801	40.3346
chr5	31257516	31287037	229263	4157	0	1	-0.3817	0.767533	1	1	55.1511
chr5	31300578	31472961	137856	2820	0	1	-0.4078	0.753772	0.999991	0.999991	48.8851
chr5	32263673	32664400	444721	15476	0	1	-0.4881	0.712963	1	1	28.7362
chr5	32826957	32831551	334191	4595	0	1	-0.67737	0.625304	1	0.9999	72.7293
chr5	32875281	33217463	392846	15338	0	1	-0.5694	0.673897	1	1	25.6126
chr5	33663820	33672197	69496	1768	0	1	-0.2115	0.863639	0.999015	0.998951	39.3077
chr5	34007178	34154106	140505	4057	0	1	-0.2601	0.83503	1	1	34.6327
chr5	34187509	34503827	430920	16233	0	1	-0.2601	0.83503	1	1	26.5459
chr5	34556890	34620134	170241	4304	0	1	-0.5481	0.68392	0.999999	0.999999	39.5541
chr5	34669109	35026401	695419	21365	0	1	-0.396	0.759962	1	1	32.5495
chr5	36042091	36229212	202275	3949	0	1	-0.3392	0.79048	1	1	51.2218
chr5	36607937	36673242	206256	4183	0	1	-0.5025	0.705883	1	1	49.3082
chr5	37117441	37303311	195616	7194	0	1	-0.4812	0.716382	1	1	27.1915
chr5	38417174	41698478	451802	16791	0	1	-0.4389	0.737697	1	1	26.9074
chr5	41791796	41838164	647921	8769	0	1	-0.6298	0.646266	1	1	73.8877
chr5	43244585	45439393	830844	43435	0	1	-0.6509	0.636883	1	1	19.1284
chr5	45503379	45512691	42161	1484	0	1	-0.7733	0.585078	0.992137	0.991607	28.4104
chr5	45553079	45584740	86661	1567	0	1	-0.5653	0.675815	0.999723	0.999706	55.3038
chr5	45676591	45795358	166545	15342	0	1	-0.7274	0.603991	0.999998	0.999998	10.8555
chr5	48000308	48302964	177065	9009	0	1	-0.7093	0.611617	1	0.999999	19.6542
chr5	48379329	53904380	1692512	77591	0	1	-0.2323	0.851277	1	1	21.8133
chr5	57913155	63800624	340811	23491	0	1	-0.2323	0.851277	1	1	14.5082
chr5	63812494	63938033	73947	4868	0	1	-0.2323	0.851277	1	1	15.1904
chr5	64924679	65384003	1069058	24456	0	1	-0.2323	0.851277	1	1	43.7135
chr5	65420248	65969269	651502	27246	0	1	-0.3329	0.793939	1	1	23.9118
chr5	66276514	66313429	105609	6337	0	1	-0.6162	0.652387	0.999873	0.999864	16.6655
chr5	67315677	67398450	77998	9492	0	1	-0.4148	0.750123	1	1	8.21724
chr5	67618138	69541163	276691	16940	0	1	-0.4148	0.750123	1	1	16.3336
chr5	69563082	71642326	255332	17871	0	1	-0.3368	0.791796	1	1	14.2875
chr5	72239097	72537488	449558	12515	0	1	-0.5662	0.675393	1	1	35.9215
chr5	72603696	72974846	481939	14571	0	1	-0.504	0.705149	1	1	33.0752
chr5	73022501	73070004	202843	3503	0	1	-0.5483	0.683825	1	1	57.9055
chr5	73110185	73148222	77263	1434	0	1	-0.7264	0.60441	0.999403	0.999365	53.8794
chr5	73421453	73640868	259455	12014	0	1	-0.3639	0.777061	1	1	21.5961
chr5	75933269	75972455	173792	5058	0	1	-0.7092	0.611659	1	0.999999	34.3598
chr5	76147685	76209244	112877	3400	0	1	-0.5366	0.689394	0.999959	0.999956	33.1991
chr5	76235765	76358409	134630	3671	0	1	-0.6151	0.652885	0.999991	0.999991	36.6739
chr5	77044015	77087816	67512	1908	0	1	-0.5327	0.69126	0.998429	0.998327	35.3836
chr5	77319963	89861705	4267476	159348	0	1	-0.5217	0.696551	1	1	26.7809
chr5	90230805	90631606	727577	24484	0	1	-0.5842	0.667019	1	1	29.7164
chr5	94220525	97045167	897989	63256	0	1	-0.3443	0.78769	1	1	14.1961
chr5	97455160	97457008	116643	1849	0	1	-0.3443	0.78769	1	1	63.0844
chr5	97948244	98004940	46724	894	0	1	-0.3443	0.78769	1	1	52.264
chr5	98346231	99967387	459740	24470	0	1	-0.3443	0.78769	1	1	18.7879
chr5	101935989	103569908	551622	22443	0	1	-0.5626	0.677081	1	1	24.5788
chr5	103593506	103618474	58033	2532	0	1	-0.6073	0.656424	0.99618	0.995927	22.9198
chr5	103841055	107350426	3148843	117943	0	1	-0.3694	0.774104	1	1	26.698
chr5	107369302	107573922	409744	16590	0	1	-0.2958	0.81462	1	1	24.6983
chr5	107603525	107655310	68088	2172	0	1	-0.4489	0.732601	0.998906	0.998835	31.3481
chr5	107790361	107875107	173065	3626	0	1	-0.4037	0.755917	1	0.999999	47.7289
chr5	107907188	108104530	122967	4689	0	1	-0.4131	0.751008	0.99998	0.999979	26.2246
chr5	108148910	108232949	77366	4015	0	1	-0.5437	0.686009	0.99893	0.998861	19.2692
chr5	108331974	108443133	283655	9667	0	1	-0.6325	0.645058	1	1	29.3426
chr5	108729307	109006436	1505176	10999	0	1	-0.4041	0.755708	1	1	136.847
chr5	109059249	109453387	2899587	15450	0	1	-0.5747	0.671426	1	1	187.676
chr5	109738830	110007316	86891	4178	0	1	-0.491	0.711532	0.999717	0.999699	20.7973
chr5	110143550	110253914	276103	11811	0	1	-0.4194	0.747736	1	1	23.3768
chr5	110294508	110337453	320901	6300	0	1	-0.583	0.667574	1	1	50.9367
chr5	110682798	110693622	59688	1831	0	1	-0.2375	0.848214	0.99782	0.997676	32.5986
chr5	110707928	110733904	87689	1713	0	1	-0.7316	0.602236	0.999744	0.999727	51.1903
chr5	110848388	111102100	90769	3022	0	1	-0.4385	0.737901	0.999765	0.99975	30.0361
chr5	111338282	111395731	74450	4095	0	1	-0.2438	0.844518	0.999011	0.998947	18.1807
chr5	112424622	112466111	211779	4019	0	1	-0.2762	0.825763	1	1	52.6945
chr5	112923948	112985841	71638	1394	0	1	-0.3049	0.809498	0.999142	0.999087	51.3902
chr5	113234346	113258873	72710	3931	0	1	-0.4882	0.712914	0.998881	0.998809	18.4966
chr5	114874279	114936068	145525	5629	0	1	-0.3845	0.766044	0.999994	0.999993	25.8527
chr5	115244020	115260315	86923	1980	0	1	-0.2515	0.840023	0.999729	0.999711	43.9005
chr5	117668297	117949828	300147	8708	0	1	-0.3341	0.793279	1	1	34.468
chr5	120730332	120738843	60993	2670	0	1	-0.2895	0.818186	0.998137	0.998015	22.8438
chr5	120777450	120947108	724246	17103	0	1	-0.6571	0.634152	1	1	42.3461
chr5	120961225	121172103	129917	6474	0	1	-0.2084	0.865497	0.999985	0.999985	20.0675
chr5	121259804	121299643	102517	2554	0	1	-0.5464	0.684727	0.999913	0.999908	40.1398
chr5	121317201	121339585	115166	2670	0	1	-0.3124	0.805301	0.999963	0.99996	43.1333
chr5	121407192	121440113	136564	3047	0	1	-0.6062	0.656925	0.999992	0.999992	44.8192
chr5	121626047	121652104	75793	2646	0	1	-0.2826	0.822108	0.999211	0.99916	28.6444
chr5	122100979	122127596	79697	2240	0	1	-0.4462	0.733974	0.999356	0.999315	35.579
chr5	122319713	122344297	56117	4805	0	1	-0.4507	0.731688	0.996417	0.99618	11.6789
chr5	122453512	122491785	135710	3574	0	1	-0.6716	0.62781	0.999992	0.999991	37.9715
chr5	122787460	122807401	88783	1969	0	1	-0.4033	0.756127	0.999757	0.999742	45.0904
chr5	122861688	122867321	53252	938	0	1	-0.2339	0.850333	0.996607	0.996384	56.7719
chr5	123730454	123740862	74374	927	0	1	-0.5365	0.689441	0.999315	0.999271	80.2309
chr5	123753822	123865516	354491	8873	0	1	-0.5806	0.668686	1	1	39.9517
chr5	123938149	123966928	60830	1632	0	1	-0.4511	0.731485	0.998114	0.99799	37.2733
chr5	124142068	124307046	139657	8893	0	1	-0.4383	0.738004	0.99999	0.99999	15.7041
chr5	124368701	124414527	337672	10034	0	1	-0.6741	0.626723	1	1	33.6528
chr5	124607735	124623113	81164	1048	0	1	-0.4067	0.754347	0.999585	0.999559	77.4466
chr5	124755653	124768949	75204	1941	0	1	-0.3729	0.772229	0.999356	0.999314	38.745
chr5	125293997	125304352	58208	889	0	1	-0.5117	0.701395	0.997701	0.99755	65.4758
chr5	125622460	128137029	541643	25041	0	1	-0.3766	0.770251	1	1	21.6302
chr5	128800917	128999587	120362	4082	0	1	-0.3446	0.787526	0.999958	0.999956	29.486
chr5	129660769	129704274	83382	1540	0	1	-0.3871	0.764665	0.999594	0.999568	54.1442
chr5	129739471	129771632	73868	2893	0	1	-0.5013	0.70647	0.998109	0.997985	25.5334
chr5	129860069	129874338	109983	3158	0	1	-0.2887	0.818639	0.99995	0.999946	34.8268
chr5	129978518	129997926	71475	5881	0	1	-0.4051	0.755184	0.996235	0.995987	12.1535
chr5	134242603	134256008	66736	1403	0	1	-0.2197	0.858744	0.998789	0.998711	47.5666
chr5	135196471	135238066	129055	3635	0	1	-0.4891	0.712469	0.999987	0.999987	35.5034
chr5	135785928	135790386	40693	882	0	1	-0.2936	0.815864	0.991183	0.990586	46.1372
chr5	136312642	136485851	108332	2759	0	1	-0.4801	0.716928	0.999943	0.99994	39.265
chr5	137563106	137567343	59489	840	0	1	-0.2212	0.857852	0.997913	0.997776	70.8202
chr5	137795490	138134265	530887	34477	0	1	-0.5445	0.685629	1	1	15.3983
chr5	138289195	138611913	318088	14345	0	1	-0.4945	0.709808	1	1	22.1741
chr5	139215157	139242027	149468	2289	0	1	-0.3155	0.803572	0.999997	0.999997	65.2984
chr5	140906624	141793061	75211	2123	0	1	-0.3309	0.79504	0.999208	0.999157	35.4268
chr5	143562756	143564525	123563	1770	0	1	-0.641383	0.641098	0.999997	0.9999	69.8096
chr5	143917579	143929350	88042	1739	0	1	-0.5829	0.66762	0.999718	0.9997	50.6279
chr5	144023823	144166419	94308	1721	0	1	-0.2739	0.827081	0.999841	0.999831	54.7984
chr5	144899364	145104891	260232	6260	0	1	-0.3302	0.795426	1	1	41.5706
chr5	145345269	145720136	492776	7495	0	1	-0.3394	0.79037	1	1	65.7473
chr5	145788360	146185304	801748	7999	0	1	-0.3394	0.79037	1	1	100.231
chr5	146268214	146461140	149153	3529	0	1	-0.3394	0.79037	1	1	42.2649
chr5	146481942	146769017	270702	13425	0	1	-0.3394	0.79037	1	1	20.164
chr5	147322156	147372718	166777	3250	0	1	-0.5113	0.70159	0.999999	0.999999	51.316
chr5	147450652	147536540	101187	1610	0	1	-0.302	0.811127	0.999904	0.999898	62.8491
chr5	147566399	147700417	167595	3779	0	1	-0.4363	0.739028	0.999999	0.999999	44.349
chr5	149193839	149611894	322189	20822	0	1	-0.4565	0.728752	1	1	15.4735
chr5	149745425	150361216	256296	15928	0	1	-0.4445	0.734839	1	1	16.0909
chr5	150399531	150429924	124782	2274	0	1	-0.5289	0.693083	0.999981	0.99998	54.8734
chr5	150454499	150810669	814723	41008	0	1	-0.2074	0.866097	1	1	19.8674
chr6	3314405	4539705	722693	28059	0	1	-0.4014	0.757123	1	1	25.7562
chr6	4614648	4730113	152637	4865	0	1	-0.3974	0.759225	1	1	31.3745
chr6	5045935	6560501	583541	27571	0	1	-0.3974	0.759225	1	1	21.165
chr6	11933252	17171833	1239628	63865	0	1	-0.405	0.755236	1	1	19.4101
chr6	17491226	23033506	1653089	58375	0	1	-0.2531	0.839091	1	1	28.3184
chr6	23107139	23122737	63283	1303	0	1	-0.241	0.846159	0.998431	0.998329	48.5672
chr6	23269245	28256526	1532978	55091	0	1	-0.4457	0.734228	1	1	27.8263
chr6	28434387	29143663	442041	15641	0	1	-0.279	0.824162	1	1	28.2617
chr6	29281140	29380513	183159	8429	0	1	-0.2198	0.858684	0.999999	0.999999	21.7296
chr6	29531125	29717351	298498	7028	0	1	-0.2839	0.821368	1	1	42.4727
chr6	29863139	30541729	654945	34713	0	1	-0.2226	0.85702	1	1	18.8674
chr6	30564237	30645361	236773	5872	0	1	-0.7916	0.577703	1	1	40.3224
chr6	30810330	30890672	72065	1822	0	1	-0.7063	0.61289	0.999186	0.999134	39.5527
chr6	30902252	34846983	1496106	72293	0	1	-0.3653	0.776307	1	1	20.695
chr6	35051061	39410216	2705430	135048	0	1	-0.286	0.820173	1	1	20.0331
chr6	39496973	39523759	65476	1559	0	1	-0.489	0.712519	0.998669	0.998583	41.9987
chr6	39614131	40464282	330942	12828	0	1	-0.5104	0.702028	1	1	25.7984
chr6	40477922	41059491	669222	27200	0	1	-0.6914	0.619253	1	1	24.6038
chr6	41178745	41303443	62081	2082	0	1	-0.5049	0.704709	1	1	29.818
chr6	41313348	41535606	299101	6936	0	1	-0.5049	0.704709	1	1	43.123
chr6	41619230	42038516	551335	12911	0	1	-0.6703	0.628376	1	1	42.7027
chr6	42273916	42318631	268196	9544	0	1	-0.389	0.763659	1	1	28.101
chr6	42400237	43287644	2570287	40231	0	1	-0.5453	0.685249	1	1	63.8882
chr6	43423620	47807211	469077	22649	0	1	-0.4613	0.726331	1	1	20.7107
chr6	48406833	48419855	122965	6041	0	1	-0.3816	0.767586	0.99998	0.999979	20.3551
chr6	48929895	48931655	104757	1761	0	1	-0.970791	0.510226	0.999943	0.9999	59.4872
chr6	48986860	48988941	123337	2082	0	1	-0.729575	0.603082	0.999997	0.9999	59.2397
chr6	51478437	52003755	150103	5398	0	1	-0.3436	0.788072	0.999996	0.999996	27.8072
chr6	52548814	54884846	813078	58027	0	1	-0.2106	0.864178	1	1	14.0121
chr6	55046413	56458817	828050	36802	0	1	-0.2626	0.833584	1	1	22.5001
chr6	56723475	66805332	6218703	143633	0	1	-0.2626	0.833584	1	1	43.2958
chr6	67272138	67486392	211138	11237	0	1	-0.303	0.810565	1	1	18.7895
chr6	67565233	69227383	1375429	14112	0	1	-0.303	0.810565	1	1	97.4652
chr6	69267884	70918922	2343130	26139	0	1	-0.303	0.810565	1	1	89.6411
chr6	71144290	71903494	783185	43996	0	1	-0.303	0.810565	1	1	17.8013
chr6	72520454	72607488	231243	5595	0	1	-0.3412	0.789384	1	1	41.3303
chr6	73017606	73083149	150118	4146	0	1	-0.3593	0.779543	1	1	36.2079
chr6	73113464	81956955	1005972	34197	0	1	-0.3593	0.779543	1	1	29.417
chr6	83516267	83653300	151750	9063	0	1	-0.2807	0.823192	0.999996	0.999995	16.7439
chr6	83654682	83675947	58060	1638	0	1	-1.1209	0.459807	0.997675	0.997522	35.4457
chr6	83946216	84100278	235472	6323	0	1	-0.2431	0.844928	1	1	37.2406
chr6	84149674	84423838	141943	3353	0	1	-0.3083	0.807593	0.999995	0.999995	42.3331
chr6	84625124	85011483	100190	2216	0	1	-0.5664	0.6753	0.99988	0.999872	45.2121
chr6	85234762	85319590	48179	736	0	1	-0.451	0.731536	0.995063	0.994734	65.4606
chr6	85459114	85473316	84608	5471	0	1	-0.3037	0.810172	0.998843	0.998768	15.4648
chr6	85599844	85953494	582747	32881	0	1	-0.4517	0.731181	1	1	17.7229
chr6	86413803	86465963	134858	6061	0	1	-0.5306	0.692267	0.999975	0.999973	22.2501
chr6	87050920	87087478	75133	2011	0	1	-0.7948	0.576423	0.999258	0.99921	37.361
chr6	87345652	87533259	236207	7833	0	1	-0.6069	0.656606	1	1	30.1554
chr6	89101513	89212623	197442	5305	0	1	-0.6206	0.6504	1	1	37.2181
chr6	89383145	90303318	2081212	23943	0	1	-0.2836	0.821538	1	1	86.9236
chr6	90343954	90361550	79872	1301	0	1	-0.6	0.659754	0.999544	0.999515	61.3928
chr6	90381831	90415892	152853	4282	0	1	-0.5879	0.665311	0.999998	0.999998	35.6966
chr6	91021396	91101399	149081	4634	0	1	-0.4059	0.754765	0.999996	0.999996	32.1711
chr6	91726011	91749829	80569	1094	0	1	-0.3737	0.771801	0.999567	0.999539	73.6463
chr6	91885347	108542064	4655605	201902	0	1	-0.2277	0.853995	1	1	23.0587
chr6	112735833	113269870	528064	19374	0	1	-0.2647	0.832372	1	1	27.2563
chr6	113517096	113593331	259503	5245	0	1	-0.2439	0.844459	1	1	49.4763
chr6	115261654	115741672	416706	14670	0	1	-0.2717	0.828343	1	1	28.4053
chr6	115814500	115845617	107561	4331	0	1	-0.3704	0.773568	0.99994	0.999936	24.8351
chr6	115862714	115923987	168755	3074	0	1	-0.3855	0.765514	0.999999	0.999999	54.8975
chr6	116515705	116517965	293138	2261	0	1	-0.591183	0.663798	1	0.9999	129.65
chr6	116540454	116541438	202354	985	0	1	-0.709603	0.611488	1	0.9999	205.436
chr6	118114365	118155435	88819	4138	0	1	-0.7255	0.604787	0.999538	0.999508	21.4642
chr6	118502563	118556302	269929	5002	0	1	-0.6748	0.626419	1	1	53.9642
chr6	118601132	118735023	192076	4464	0	1	-0.5945	0.662274	1	1	43.0278
chr6	119183649	119308804	188300	6017	0	1	-0.3988	0.758489	1	1	31.2947
chr6	119345429	119370408	87128	6623	0	1	-0.6719	0.62768	0.999503	0.999471	13.1554
chr6	119620310	120002365	506099	15662	0	1	-0.5076	0.703392	1	1	32.3138
chr6	120214746	120354054	162885	4560	0	1	-0.3767	0.770197	0.999999	0.999999	35.7204
chr6	120374816	120477480	217047	11185	0	1	-0.4548	0.729611	1	1	19.4052
chr6	120720867	120786156	244567	9170	0	1	-0.5275	0.693756	1	1	26.6703
chr6	120795243	120897359	127995	9683	0	1	-0.3102	0.80653	0.999893	0.999887	13.2185
chr6	120982531	121040589	172533	2555	0	1	-0.2079	0.865797	0.999999	0.999999	67.5276
chr6	121220383	121390122	593834	12468	0	1	-0.3387	0.790754	1	1	47.6286
chr6	121645151	122208269	1178791	15254	0	1	-0.7447	0.596792	1	1	77.2775
chr6	122234455	122333440	355743	9430	0	1	-0.3688	0.774426	1	1	37.7246
chr6	122459091	122630271	222038	9939	0	1	-0.3794	0.768757	1	1	22.3401
chr6	122732769	122820970	29951	2116	0	1	-0.3794	0.768757	1	1	14.1545
chr6	122842763	123806514	1901628	37169	0	1	-0.3794	0.768757	1	1	51.1617
chr6	123825267	124357086	820537	11880	0	1	-0.3794	0.768757	1	1	69.0688
chr6	124430755	124705842	756860	20558	0	1	-0.3113	0.805915	1	1	36.8158
chr6	125023678	125025082	80150	698	0	1	-0.3584	0.780029	0.999553	0.999525	114.828
chr6	125173779	125181176	50715	1474	0	1	-0.2792	0.824048	0.995935	0.995666	34.4064
chr6	125461225	126102523	750459	15311	0	1	-0.2859	0.82023	1	1	49.0144
chr6	126821862	126840639	53473	887	0	1	-0.2749	0.826508	1	1	60.2852
chr6	126880224	126930102	116912	3142	0	1	-0.2749	0.826508	1	1	37.2094
chr6	126950057	126975704	63472	1664	0	1	-0.7017	0.614847	0.998454	0.998353	38.1442
chr6	127470701	127939198	212616	19905	0	1	-0.2385	0.847626	1	1	10.6815
chr6	128484863	128948802	724463	21713	0	1	-0.6249	0.648465	1	1	33.3654
chr6	129056340	132206869	2097822	71424	0	1	-0.2794	0.823934	1	1	29.3714
chr6	132209423	132438224	265518	1542	0	1	-0.2794	0.823934	1	1	172.191
chr6	132625110	134857883	1341235	53253	0	1	-0.2794	0.823934	1	1	25.1861
chr6	135011611	136781742	1355638	44320	0	1	-0.2794	0.823934	1	1	30.5875
chr6	136921728	137539396	498424	15158	0	1	-0.2151	0.861486	1	1	32.8819
chr6	137796753	139844068	339931	18792	0	1	-0.6316	0.64546	1	1	18.0891
chr6	139859364	140042786	184441	6255	0	1	-0.5924	0.663239	1	1	29.487
chr6	140637659	142298931	1128985	37984	0	1	-0.6787	0.624728	1	1	29.7226
chr6	142353524	142378350	147274	4138	0	1	-0.5467	0.684584	0.999997	0.999996	35.5906
chr6	145955594	146325242	247866	12061	0	1	-0.2285	0.853522	1	1	20.551
chr6	146354629	147070902	868830	32367	0	1	-0.2494	0.841246	1	1	26.8431
chr6	147263584	148173527	122615	5633	0	1	-0.2494	0.841246	1	1	21.7673
chr6	148190829	149582390	1104350	59588	0	1	-0.2494	0.841246	1	1	18.5331
chr7	3128145	3249740	392485	10958	0	1	-0.6626	0.631739	1	1	35.8172
chr7	3430437	3502552	58442	1503	0	1	-0.4569	0.72855	0.997741	0.997593	38.8836
chr7	3632667	3638758	57698	842	0	1	-0.4538	0.730117	0.997611	0.997453	68.5249
chr7	3704326	4063204	133286	11236	0	1	-0.7351	0.600776	0.999978	0.999977	11.8624
chr7	4237753	4281582	127879	3416	0	1	-0.8747	0.545367	0.999972	0.999971	37.4353
chr7	4368712	4435098	77768	3722	0	1	-0.6037	0.658064	0.998743	0.998662	20.8941
chr7	4639513	4646940	105498	1771	0	1	-0.4158	0.749604	0.99993	0.999926	59.5697
chr7	5109786	6100923	2080724	28726	0	1	-0.3346	0.793004	1	1	72.4335
chr7	6961131	6967219	145137	6089	0	1	-0.593764	0.662612	1	0.9999	23.8359
chr7	7312273	12422491	2477816	121682	0	1	-0.7317	0.602194	1	1	20.363
chr7	12489569	12584826	101660	6065	0	1	-0.5655	0.675721	0.999555	0.999527	16.7617
chr7	12615232	12773590	289903	9208	0	1	-0.3505	0.784312	1	1	31.4838
chr7	12803779	12811666	99444	7888	0	1	-0.3505	0.784312	1	1	12.607
chr7	12844431	12904085	229958	7287	0	1	-0.5541	0.681082	1	1	31.5573
chr7	13084288	13220289	191070	4673	0	1	-0.4534	0.73032	1	1	40.8881
chr7	13285256	13306295	100522	2140	0	1	-0.2845	0.821026	0.9999	0.999893	46.9729
chr7	13325666	13931767	495105	9842	0	1	-0.564	0.676424	1	1	50.3053
chr7	14082684	15904030	977503	19420	0	1	-0.564	0.676424	1	1	50.3349
chr7	16327830	16378476	43939	957	0	1	-0.5959	0.661632	0.993151	0.992691	45.9133
chr7	16511192	16723984	241221	7330	0	1	-0.4186	0.74815	1	1	32.9087
chr7	17090374	18727248	2739404	42226	0	1	-0.5913	0.663745	1	1	64.8748
chr7	18792419	18858653	460881	4556	0	1	-0.5913	0.663745	1	1	101.159
chr7	20019109	23343203	1417674	94307	0	1	-0.4769	0.71852	1	1	15.0325
chr7	23404101	23421542	145108	2196	0	1	-0.62	0.650671	0.999996	0.999996	66.0783
chr7	23893528	23894443	173498	916	0	1	-0.452281	0.730886	1	0.9999	189.408
chr7	23928385	23929357	168668	973	0	1	-0.625239	0.648312	1	0.9999	173.348
chr7	23952386	23953356	191372	971	0	1	-0.671863	0.627696	1	0.9999	197.088
chr7	23983960	23985048	188691	1089	0	1	-0.712772	0.610147	1	0.9999	173.27
chr7	24003090	24004247	146314	1158	0	1	-0.545782	0.68502	1	0.9999	126.351
chr7	24054773	24055691	201810	919	0	1	-0.523233	0.695811	1	0.9999	219.597
chr7	25402148	25530755	123958	7396	0	1	-0.558	0.679243	0.999957	0.999954	16.7601
chr7	25897657	26267775	499265	6604	0	1	-0.5619	0.677409	1	1	75.6004
chr7	26314702	27133660	1542025	25571	0	1	-0.5619	0.677409	1	1	60.3037
chr7	27692481	28042156	520534	38344	0	1	-0.2518	0.839848	1	1	13.5754
chr7	28117200	28131768	86494	1255	0	1	-0.5995	0.659983	0.99972	0.999702	68.9195
chr7	28825337	28881960	188696	3430	0	1	-0.2244	0.855951	1	1	55.0134
chr7	29189809	29210925	120358	2473	0	1	-0.449	0.73255	0.999973	0.999972	48.6688
chr7	29434748	29781419	439394	14212	0	1	-0.5728	0.672311	1	1	30.9171
chr7	29823069	29936043	324581	19924	0	1	-0.6918	0.619081	1	1	16.291
chr7	30133262	30187729	100286	8114	0	1	-0.2245	0.855892	0.999794	0.99978	12.3596
chr7	30250677	30275193	96544	2174	0	1	-0.3992	0.758279	0.999837	0.999827	44.4085
chr7	30733251	30756134	135666	3614	0	1	-0.2125	0.86304	0.999992	0.999991	37.539
chr7	30771032	30791083	61379	1298	0	1	-0.2891	0.818412	0.99817	0.99805	47.2874
chr7	31170149	31362072	58983	1772	0	1	-0.522	0.696406	0.997762	0.997615	33.2861
chr7	31705030	34013354	224992	6737	0	1	-0.6491	0.637678	1	1	33.3965
chr7	34147519	34161637	47662	1046	0	1	-0.6051	0.657426	0.994862	0.99452	45.566
chr7	35409580	35529271	212734	5146	0	1	-0.5765	0.670589	1	1	41.3397
chr7	35707380	35722830	51259	1027	0	1	-0.6009	0.659343	0.996101	0.995843	49.9114
chr7	38262819	39540415	321443	22298	0	1	-0.3732	0.772068	1	1	14.4158
chr7	40929372	41040871	179997	2971	0	1	-0.6041	0.657882	1	1	60.5847
chr7	41060616	41400663	569402	8394	0	1	-0.6041	0.657882	1	1	67.8344
chr7	41482565	43301737	2343157	53092	0	1	-0.5762	0.670728	1	1	44.1339
chr7	43495600	43772111	585043	28166	0	1	-0.2137	0.862323	1	1	20.7712
chr7	43802079	43884416	159349	5265	0	1	-0.4567	0.728651	1	1	30.2657
chr7	43945011	44137364	1000644	7982	0	1	-0.4567	0.728651	1	1	125.363
chr7	44188262	44216546	383032	2662	0	1	-0.4584	0.727793	1	1	143.889
chr7	44731481	44775535	162966	5287	0	1	-0.4442	0.734992	0.999999	0.999999	30.8239
chr7	45575798	45589710	67989	1458	0	1	-0.5064	0.703977	0.998897	0.998826	46.6317
chr7	45992307	46008878	56971	1323	0	1	-0.3523	0.783334	0.997475	0.997309	43.062
chr7	46443158	46704093	199001	10089	0	1	-0.2832	0.821766	0.999999	0.999999	19.7246
chr7	46727998	46819214	329593	9817	0	1	-0.5645	0.67619	1	1	33.5737
chr7	46853982	46950991	159751	8274	0	1	-0.4057	0.75487	1	1	19.3076
chr7	47112720	48839558	1098814	28612	0	1	-0.6659	0.630295	1	1	38.404
chr7	49927564	51953301	589214	21372	0	1	-0.4392	0.737543	1	1	27.5694
chr7	55052752	55772582	75832	5560	0	1	-0.7944	0.576583	0.999153	0.999099	13.6388
chr7	55804580	55996524	335416	13998	0	1	-0.8151	0.568369	1	1	23.9617
chr7	56088256	56108886	84990	1885	0	1	-0.5631	0.676846	0.999687	0.999667	45.0875
chr7	56135030	56145951	49433	1443	0	1	-0.9737	0.509198	0.995516	0.995218	34.2571
chr7	56163741	56985163	468640	11959	0	1	-0.6824	0.623128	1	1	39.1872
chr7	57403911	57490861	55954	3399	0	1	-0.5836	0.667297	0.994492	0.994125	16.4619
chr7	57788865	58819735	183736	8683	0	1	-0.5223	0.696261	1	0.999999	21.1604
chr7	59243349	62119043	349642	44016	0	1	-0.5243	0.695296	1	1	7.94352
chr7	63650810	63735948	56958	1171	0	1	-0.456	0.729005	0.997473	0.997307	48.6405
chr7	64153834	64248318	182397	4208	0	1	-0.497	0.708579	1	1	43.3453
chr7	65952918	66050386	106179	3486	0	1	-0.355	0.78187	0.999934	0.999929	30.4587
chr7	76413525	78517493	199613	7755	0	1	-0.7921	0.577503	1	1	25.7399
chr7	79297007	79456828	411844	11479	0	1	-0.3739	0.771694	1	1	35.878
chr7	79667659	79696060	406265	4639	0	1	-0.5835	0.667343	1	1	87.576
chr7	79752447	79777305	80103	1512	0	1	-0.5732	0.672124	0.99955	0.999521	52.9782
chr7	80274228	80287154	66215	1192	0	1	-0.3491	0.785074	0.998741	0.998659	55.5495
chr7	80304360	80316259	66498	2639	0	1	-0.2304	0.852399	0.998742	0.99866	25.1982
chr7	80458812	80499944	118104	2181	0	1	-0.6951	0.617667	0.999972	0.99997	54.1513
chr7	80616464	80768465	227785	11206	0	1	-0.4404	0.73693	1	1	20.3271
chr7	80915378	81029627	153846	3726	0	1	-0.3999	0.757911	0.999998	0.999998	41.2899
chr7	81098746	81333622	314783	7853	0	1	-0.2319	0.851513	1	1	40.0844
chr7	81351743	81467621	106290	3381	0	1	-0.2285	0.853522	0.99992	0.999915	31.4374
chr7	82671604	82763414	96842	3769	0	1	-0.9902	0.503408	0.999837	0.999826	25.6943
chr7	83155176	83596142	43907	1248	0	1	-0.4763	0.718819	0.993134	0.992673	35.1819
chr7	83604730	83794839	504661	13148	0	1	-0.3464	0.786544	1	1	38.3831
chr7	83897749	89307264	6022592	109199	0	1	-0.3464	0.786544	1	1	55.1524
chr7	89736627	90428664	662049	24040	0	1	-0.3464	0.786544	1	1	27.5395
chr7	90477171	92662076	561768	18682	0	1	-0.3464	0.786544	1	1	30.07
chr7	97380240	98054714	840715	36929	0	1	-0.3464	0.786544	1	1	22.7657
chr7	98458269	98474742	72483	1446	0	1	-0.5551	0.68061	0.999211	0.999161	50.1266
chr7	98543321	98647904	168681	4655	0	1	-0.7503	0.59448	0.999999	0.999999	36.2365
chr7	98991923	99118305	39744	799	0	1	-0.6997	0.6157	0.990361	0.99	49.7422
chr7	99920253	100112372	288561	11513	0	1	-0.3832	0.766735	1	1	25.0639
chr7	100252184	100355361	270850	13635	0	1	-0.596	0.661586	1	1	19.8643
chr7	100379967	100459888	296749	8510	0	1	-0.5215	0.696647	1	1	34.8706
chr7	100503019	100835457	264395	11776	0	1	-0.3571	0.780732	1	1	22.452
chr7	101139150	101291592	128203	8706	0	1	-0.4062	0.754608	0.999975	0.999973	14.7258
chr7	101552452	101786750	200953	3977	0	1	-0.3873	0.764559	1	1	50.5288
chr7	102120758	102195888	189044	5292	0	1	-0.7531	0.593327	1	1	35.7226
chr7	102354500	102430951	51263	1412	0	1	-0.519	0.697855	0.996102	0.995844	36.3052
chr7	102449194	104436045	6880799	140318	0	1	-0.5845	0.66688	1	1	49.0372
chr7	104532958	105369317	2805521	45342	0	1	-0.2316	0.85169	1	1	61.8747
chr7	105651071	105684124	151252	3166	0	1	-0.8153	0.56829	0.999997	0.999997	47.7738
chr7	106421549	108927154	7988400	109216	0	1	-0.4334	0.740515	1	1	73.1431
chr7	109029261	109058009	85356	9578	0	1	-0.5215	0.696647	0.996616	0.996393	8.91167
chr7	109143455	109331607	65213	2259	0	1	-0.636	0.643495	0.998569	0.998476	28.8681
chr7	109735835	109838196	182902	9779	0	1	-0.4474	0.733363	1	1	18.7035
chr7	109898507	109979482	162518	6670	0	1	-0.4051	0.755184	0.999999	0.999998	24.3655
chr7	110027070	110093216	183729	5168	0	1	-0.5575	0.679479	1	1	35.5513
chr7	110130828	110560346	360653	13070	0	1	-0.4555	0.729257	1	1	27.594
chr7	110777798	110905550	288123	12398	0	1	-0.4426	0.735807	1	1	23.2395
chr7	111471660	115801609	2088398	92603	0	1	-0.276	0.825878	1	1	22.5522
chr7	116342151	117656745	391452	9863	0	1	-0.7051	0.6134	1	1	39.6889
chr7	118136685	118196035	374816	9664	0	1	-0.771	0.586011	1	1	38.7848
chr7	118381855	118443136	62096	1417	0	1	-0.3163	0.803127	0.998285	0.998173	43.8222
chr7	118555822	118695141	215827	6264	0	1	-0.3408	0.789603	1	1	34.4551
chr7	118725302	118740775	43913	3183	0	1	-0.3408	0.789603	1	1	13.7961
chr7	118779687	118841491	129002	2085	0	1	-0.3408	0.789603	1	1	61.8715
chr7	118872820	118915595	23149	515	0	1	-0.3418	0.789056	1	1	44.9495
chr7	119445479	119469487	108763	2801	0	1	-0.3418	0.789056	1	1	38.8301
chr7	119479151	119787834	633383	27249	0	1	-0.3418	0.789056	1	1	23.2443
chr7	119799564	120197751	503199	21255	0	1	-0.5659	0.675534	1	1	23.6744
chr7	120212635	120544813	612634	14825	0	1	-0.6682	0.629291	1	1	41.3244
chr7	120640233	120933392	473732	25302	0	1	-0.4944	0.709857	1	1	18.7231
chr7	121047837	121118665	157016	4628	0	1	-0.569	0.674084	0.999996	0.999996	33.9274
chr7	121133927	121912512	407497	19610	0	1	-0.2918	0.816882	1	1	20.7801
chr7	122424958	123494932	1228698	38912	0	1	-0.3002	0.81214	1	1	31.5763
chr7	124396825	125630789	505558	17405	0	1	-0.2119	0.863399	1	1	29.0467
chr7	125655843	125699520	184362	3658	0	1	-0.4606	0.726684	1	1	50.3997
chr7	125728308	125866483	190263	4119	0	1	-0.3846	0.765991	1	1	46.1916
chr7	125891659	126174248	201633	5075	0	1	-0.4694	0.722265	1	1	39.7306
chr7	126572470	126580412	50593	972	0	1	-0.2617	0.834104	1	1	52.0504
chr7	126670629	126676357	83747	2134	0	1	-0.2617	0.834104	1	1	39.2441
chr7	127296259	127330239	204470	3569	0	1	-0.4609	0.726533	1	1	57.2906
chr7	127549139	127557849	50376	1364	0	1	-0.4149	0.750071	1	1	36.9326
chr7	128068592	128147926	336956	7447	0	1	-0.3033	0.810397	1	1	45.2472
chr7	128173945	128192237	114896	2566	0	1	-0.3408	0.789603	0.999964	0.999962	44.7763
chr7	131048155	131146283	542641	6937	0	1	-0.7196	0.607266	1	1	78.2242
chr7	131222592	131351102	228255	7370	0	1	-0.4711	0.721414	1	1	30.9708
chr7	131387617	131443568	121636	7561	0	1	-0.2793	0.823991	0.999869	0.999861	16.0873
chr7	131974276	132143766	130695	4728	0	1	-0.5252	0.694863	0.999953	0.999951	27.6428
chr7	132630481	133673017	550678	29603	0	1	-0.2336	0.85051	1	1	18.6021
chr7	133916411	135708811	1750067	47158	0	1	-0.2336	0.85051	1	1	37.1107
chr7	137452696	138361878	149050	5062	0	1	-0.6842	0.622351	0.999997	0.999997	29.4449
chr7	139983307	140031187	203713	5012	0	1	-0.2148	0.861666	1	1	40.6451
chr7	140247300	140605637	1220219	15853	0	1	-0.3066	0.808545	1	1	76.9709
chr7	140637702	140646588	187103	1075	0	1	-0.3066	0.808545	1	1	174.049
chr7	140667288	140845689	855344	11703	0	1	-0.3066	0.808545	1	1	73.0876
chr7	141237496	141248509	48036	819	0	1	-0.6928	0.618652	0.995008	0.994676	58.652
chr7	141489551	141605010	171380	5968	0	1	-0.4826	0.715687	0.999997	0.999997	28.7165
chr7	141699449	141754694	230934	3911	0	1	-0.4106	0.75231	1	1	59.0473
chr7	141797835	141985778	1378361	28569	0	1	-0.4106	0.75231	1	1	48.2467
chr7	142988968	143044656	91097	4675	0	1	-0.4341	0.740155	0.999778	0.999764	19.486
chr7	143520383	143643404	309201	10081	0	1	-0.334	0.793334	1	1	30.6717
chr7	143797824	143813441	90997	1678	0	1	-0.4726	0.720665	0.999799	0.999786	54.2294
chr7	144481084	144502896	90545	1520	0	1	-0.8902	0.539539	0.999792	0.999779	59.5691
chr7	144592700	144669675	113413	2531	0	1	-0.6279	0.647118	0.999961	0.999958	44.8096
chr8	3656005	3676603	59741	2687	0	1	-0.354	0.782412	1	1	22.2333
chr8	3687919	4193366	447355	13562	0	1	-0.354	0.782412	1	1	32.9859
chr8	4348502	5105232	291364	13749	0	1	-0.708	0.612168	1	1	21.1917
chr8	9987384	9992154	194431	4771	0	1	-0.530632	0.692252	1	0.9999	40.7527
chr8	10021372	10987014	311805	16574	0	1	-0.484	0.714992	1	1	18.8129
chr8	11044653	11226493	188383	5483	0	1	-0.484	0.714992	1	1	34.3577
chr8	11240040	11247095	50380	675	0	1	-0.5557	0.680327	0.99583	0.995553	74.637
chr8	12637666	12655978	45306	1343	0	1	-0.428	0.743291	0.993839	0.993427	33.7349
chr8	13026033	13098636	286218	8546	0	1	-0.2814	0.822792	1	1	33.4915
chr8	13146531	13179755	112779	4309	0	1	-0.2288	0.853344	0.999959	0.999956	26.1729
chr8	13235661	13281125	112571	4089	0	1	-0.4333	0.740566	0.999901	0.999895	27.5302
chr8	13373844	13461451	255468	11390	0	1	-0.2242	0.85607	1	1	22.4291
chr8	13835230	13838089	239618	2860	0	1	-0.734676	0.600953	1	0.9999	83.7825
chr8	15063842	15098469	71723	1668	0	1	-0.8605	0.550762	0.999165	0.999112	42.9994
chr8	15114149	21974041	1750758	93990	0	1	-0.508	0.703197	1	1	18.6271
chr8	23748399	25006274	730557	24371	0	1	-0.4108	0.752206	1	1	29.9765
chr8	25640283	25673434	63210	2183	0	1	-0.4129	0.751112	0.998423	0.99832	28.9556
chr8	25732962	25746953	61457	1316	0	1	-0.4296	0.742468	0.998201	0.998083	46.6998
chr8	25818545	25833846	48769	1143	0	1	-0.3333	0.793719	0.995281	0.994968	42.6675
chr8	25883612	25964863	200065	4641	0	1	-0.7809	0.582004	1	1	43.1082
chr8	26034930	26095955	120630	2255	0	1	-0.4867	0.713656	0.999977	0.999975	53.4945
chr8	35383983	35388137	213110	4155	0	1	-0.335047	0.792759	1	0.9999	51.29
chr8	36222615	36579706	171908	8197	0	1	-0.4739	0.720016	1	1	20.9721
chr8	36599368	43699491	3980892	93295	0	1	-0.4739	0.720016	1	1	42.6699
chr8	44988930	44989245	8282	316	0	1	-0.4739	0.720016	1	1	26.2089
chr8	45017215	45031654	288899	9032	0	1	-0.2613	0.834336	1	1	31.9862
chr8	45087196	45350571	357198	13886	0	1	-0.6959	0.617324	1	1	25.7236
chr8	45397369	45968164	451058	17653	0	1	-0.5327	0.69126	1	1	25.5514
chr8	46011113	46029476	43025	3229	0	1	-0.6685	0.62916	0.991648	0.991084	13.3246
chr8	46041316	46191730	119536	3686	0	1	-0.5536	0.681318	0.999975	0.999973	32.4297
chr8	46492799	46556193	116338	3946	0	1	-0.4676	0.723167	0.999943	0.99994	29.4825
chr8	46578018	47507736	406733	26724	0	1	-0.386	0.765248	1	1	15.2198
chr8	48240244	57477585	1192025	52428	0	1	-0.2891	0.818412	1	1	22.7364
chr8	57531601	58536014	138189	11032	0	1	-0.3775	0.76977	0.999984	0.999983	12.5262
chr8	60515979	61330018	405951	21966	0	1	-0.3777	0.769664	1	1	18.4809
chr8	61487733	64619547	811127	28142	0	1	-0.4533	0.73037	1	1	28.8226
chr8	66877666	68401519	478292	23538	0	1	-0.4533	0.73037	1	1	20.32
chr8	68802315	69075305	235815	10636	0	1	-0.5462	0.684822	1	1	22.1714
chr8	69935778	70033628	115960	5845	0	1	-0.3938	0.761122	0.999999	0.999999	19.8392
chr8	71087810	71263104	98120	6619	0	1	-0.7797	0.582488	0.99983	0.999819	14.824
chr8	71992831	72212837	390590	10210	0	1	-0.2749	0.826508	1	1	38.2556
chr8	72367903	72458769	228916	5899	0	1	-0.3294	0.795867	1	1	38.8059
chr8	72579562	72662444	64278	2780	0	1	-0.4589	0.727541	0.998395	0.998291	23.1216
chr8	72688066	72709536	106621	1667	0	1	-0.723	0.605836	0.999936	0.999932	63.9598
chr8	72818075	75064469	317893	10773	0	1	-0.3147	0.804018	1	1	29.5083
chr8	75114164	77432811	457664	16214	0	1	-0.2127	0.862921	1	1	28.2265
chr8	77555664	78333782	328489	12883	0	1	-0.3051	0.809386	1	1	25.4979
chr8	79214892	82766773	1614525	63838	0	1	-0.3729	0.772229	1	1	25.291
chr8	82990346	83236719	99227	10440	0	1	-0.4645	0.724722	0.999794	0.999781	9.5045
chr8	83541092	83542188	104743	1097	0	1	-0.267295	0.830876	0.999943	0.9999	95.4813
chr8	84159444	84176552	95556	2824	0	1	-0.2411	0.8461	0.999803	0.99979	33.8371
chr8	85171323	85231435	118213	3240	0	1	-0.5439	0.685914	0.999972	0.99997	36.4855
chr8	85261994	85279056	43051	1305	0	1	-1.0835	0.471883	0.992662	0.992169	32.9893
chr8	85503264	85548962	106917	6636	0	1	-0.6618	0.632089	0.99986	0.999851	16.1117
chr8	85642412	85835078	131882	5271	0	1	-0.6773	0.625334	0.999971	0.999969	25.0203
chr8	85875633	85922242	55474	640	0	1	-0.7335	0.601443	0.997172	0.996986	86.6781
chr8	85970902	86507976	124658	3963	0	1	-0.7513	0.594068	0.999969	0.999967	31.4555
chr8	86534522	86560512	81275	1862	0	1	-0.7462	0.596172	0.999589	0.999563	43.6493
chr8	86631385	86725856	122751	4427	0	1	-0.6116	0.65447	0.999969	0.999967	27.7278
chr8	88147546	88347058	328389	14437	0	1	-0.2834	0.821652	1	1	22.7463
chr8	88652864	88745425	233560	7482	0	1	-0.2814	0.822792	1	1	31.2163
chr8	90254274	91522896	848413	31014	0	1	-0.4549	0.729561	1	1	27.3558
chr8	92864900	93423254	1025913	25791	0	1	-0.3374	0.791466	1	1	39.7779
chr8	94047271	94082137	127319	6488	0	1	-0.3374	0.791466	1	1	19.6238
chr8	94227662	94348658	338941	5265	0	1	-0.4619	0.726029	1	1	64.3763
chr8	94481779	94558258	367440	6072	0	1	-0.6775	0.625248	1	1	60.5138
chr8	94579399	94654331	108482	5895	0	1	-0.7662	0.587964	0.999918	0.999913	18.4024
chr8	94933342	95005346	120754	3661	0	1	-0.5007	0.706764	0.999956	0.999954	32.9839
chr8	95017691	95036938	71448	951	0	1	-0.257	0.836826	0.999148	0.999093	75.1293
chr8	95056000	95071369	53052	1431	0	1	-0.3111	0.806027	0.996599	0.996375	37.0734
chr8	95723284	95788904	287298	7051	0	1	-0.6314	0.64555	1	1	40.7457
chr8	95875745	99279701	258096	9663	0	1	-0.7005	0.615359	1	1	26.7097
chr8	102632994	104131157	170033	8196	0	1	-0.7791	0.58273	0.999999	0.999999	20.7459
chr8	104734696	105090784	1089727	26206	0	1	-0.6465	0.638828	1	1	41.5831
chr8	105231127	105249655	83436	1058	0	1	-0.2937	0.815807	0.999649	0.999627	78.862
chr8	105385022	105458519	192001	4592	0	1	-0.316	0.803294	1	1	41.8121
chr8	105837145	105847178	139316	3088	0	1	-0.45	0.732043	0.999993	0.999993	45.1153
chr8	105983663	106053840	262187	7420	0	1	-0.3597	0.779327	1	1	35.3352
chr8	106179101	106204540	113763	4705	0	1	-0.3752	0.770999	0.999915	0.99991	24.1792
chr8	107169810	107413183	283366	20319	0	1	-0.4582	0.727894	1	1	13.9459
chr8	107452978	107533289	44332	1083	0	1	-0.6335	0.644611	0.993038	0.99257	40.9344
chr8	109494894	109527820	54298	1505	0	1	-0.5194	0.697662	0.996907	0.996704	36.0784
chr8	109614516	109683778	416407	8721	0	1	-0.6653	0.630558	1	1	47.7476
chr8	109818917	109934743	236660	9047	0	1	-0.6713	0.627941	1	1	26.1589
chr8	110541795	110671182	416335	8843	0	1	-0.5585	0.679008	1	1	47.0807
chr8	110748242	110841251	182010	4610	0	1	-0.5428	0.686437	1	1	39.4816
chr8	110851335	110879122	59637	1585	0	1	-0.5716	0.67287	0.997936	0.997801	37.6259
chr8	111069496	111135144	182693	6910	0	1	-0.5493	0.683352	1	1	26.4389
chr8	111163770	111294175	177490	6708	0	1	-0.6509	0.636883	0.999999	0.999999	26.4595
chr8	111315492	111505941	239718	8805	0	1	-0.3387	0.790754	1	1	27.2252
chr8	111658385	111691010	49508	2783	0	1	-0.4343	0.740053	0.991183	0.990586	17.7894
chr8	111768472	111845211	79405	1054	0	1	-0.2589	0.835725	0.999528	0.999498	75.3368
chr8	111952314	111987877	75202	3369	0	1	-0.4476	0.733262	0.998599	0.998508	22.3218
chr8	112616397	112842736	102544	2686	0	1	-0.3842	0.766204	0.999905	0.999899	38.1772
chr8	113698136	116595179	491639	27923	0	1	-0.2442	0.844284	1	1	17.607
chr8	117504134	117585332	69874	1421	0	1	-0.4467	0.733719	0.999042	0.99898	49.1724
chr8	118505603	119323448	75188	2159	0	1	-0.7575	0.59152	0.999355	0.999313	34.8254
chr8	119513873	119547885	128615	3174	0	1	-0.5544	0.68094	0.999984	0.999984	40.5214
chr8	123295131	123308617	88431	1190	0	1	-0.3439	0.787908	0.999757	0.999742	74.3118
chr8	123823813	123845445	78165	3191	0	1	-0.2501	0.840838	0.998972	0.998906	24.4955
chr8	123907755	123920942	78073	1352	0	1	-0.4904	0.711828	0.999479	0.999446	57.7463
chr8	124576110	124617491	91174	2099	0	1	-0.493	0.710546	0.999755	0.999739	43.4369
chr8	124870775	124886946	82827	1869	0	1	-0.5133	0.700618	0.999633	0.99961	44.3162
chr8	125768216	125878549	160967	3150	0	1	-0.566	0.675487	0.999998	0.999998	51.1006
chr8	127161209	129263724	529248	21695	0	1	-0.4298	0.742365	1	1	24.3949
chr9	3190268	7171006	1274342	63111	0	1	-0.588	0.665265	1	1	20.1921
chr9	7203262	7827009	798835	27551	0	1	-0.6641	0.631082	1	1	28.9948
chr9	8076632	13819038	913832	54765	0	1	-0.5594	0.678584	1	1	16.6864
chr9	15053915	15272659	232113	8272	0	1	-0.4697	0.722115	1	1	28.0601
chr9	15316913	15350904	210046	6817	0	1	-0.7285	0.603531	1	1	30.8121
chr9	15587985	15863538	155639	4752	0	1	-0.4646	0.724672	0.999997	0.999997	32.7523
chr9	15959743	16378231	510559	11374	0	1	-0.7118	0.610558	1	1	44.8883
chr9	18308749	18459752	213972	12285	0	1	-0.7637	0.588984	1	1	17.4173
chr9	18754691	20350612	2430714	46658	0	1	-0.3354	0.792564	1	1	52.0964
chr9	20439521	20591421	145264	11510	0	1	-0.5442	0.685772	0.999953	0.99995	12.6207
chr9	20778476	20803167	215602	2598	0	1	-0.2778	0.824848	1	1	82.9877
chr9	20927106	20942619	93872	948	0	1	-0.2435	0.844694	0.999837	0.999827	99.0211
chr9	21642700	21673336	111349	1635	0	1	-0.5951	0.661999	0.999954	0.999951	68.1034
chr9	22197066	22373331	384499	18635	0	1	-0.2193	0.858982	1	1	20.6332
chr9	22453778	24680810	497994	19807	0	1	-0.4373	0.738515	1	1	25.1423
chr9	25265393	25303852	29008	1078	0	1	-0.4373	0.738515	1	1	26.9091
chr9	26765101	26992260	316371	9534	0	1	-0.3235	0.799129	1	1	33.1834
chr9	27019317	27327021	379252	10419	0	1	-0.3235	0.799129	1	1	36.4
chr9	27349028	29179254	119969	16410	0	1	-0.3235	0.799129	1	1	7.31073
chr9	30433535	30463307	40398	939	0	1	-0.3235	0.799129	1	1	43.0224
chr9	30958913	31066959	97129	4426	0	1	-0.5199	0.69742	0.999858	0.999849	21.9451
chr9	31151836	35175987	1439074	57501	0	1	-0.2351	0.849626	1	1	25.0269
chr9	35452044	35552951	258494	8365	0	1	-0.5665	0.675253	1	1	30.9019
chr9	35607092	37344033	993621	43690	0	1	-0.3825	0.767107	1	1	22.7425
chr9	37402045	37408436	141192	1999	0	1	-0.4067	0.754347	0.999995	0.999994	70.6313
chr9	37603293	38026737	1347285	18080	0	1	-0.3876	0.7644	1	1	74.518
chr9	38061321	40774485	8475637	115702	0	1	-0.3876	0.7644	1	1	73.254
chr9	40897348	41974129	260820	22484	0	1	-0.4137	0.750696	1	1	11.6002
chr9	41984435	43044287	1022298	37268	0	1	-0.2556	0.837639	1	1	27.431
chr9	43116476	43336125	206310	8438	0	1	-0.2556	0.837639	1	1	24.4501
chr9	44152788	44249439	161785	5235	0	1	-0.2938	0.815751	0.999999	0.999998	30.9045
chr9	44624474	44682732	92332	5760	0	1	-0.354	0.782412	0.999795	0.999782	16.0299
chr9	44809063	44836697	336601	7312	0	1	-0.4958	0.709168	1	1	46.0341
chr9	44921227	45009590	227068	10102	0	1	-0.472	0.720964	1	1	22.4775
chr9	45049651	45204075	322367	19665	0	1	-0.383	0.766841	1	1	16.3929
chr9	45344913	45392264	53860	2459	0	1	-0.4111	0.75205	0.994894	0.994554	21.9032
chr9	45702527	45740633	54095	1214	0	1	-0.7947	0.576463	0.996859	0.996652	44.5593
chr9	45852887	45900256	203246	8919	0	1	-0.2423	0.845396	1	0.999999	22.788
chr9	45912950	45930515	100858	3246	0	1	-0.4231	0.74582	0.999902	0.999896	31.0715
chr9	46303990	48339622	246687	14710	0	1	-0.2973	0.813774	1	1	16.77
chr9	49523521	49569900	80277	2778	0	1	-0.5708	0.673243	0.999557	0.999529	28.8974
chr9	50575267	50598905	45703	1770	0	1	-0.3427	0.788564	0.993288	0.992838	25.8209
chr9	50624859	50653748	76312	3216	0	1	-0.5678	0.674645	0.998929	0.998859	23.7289
chr9	50667659	50689949	62497	1071	0	1	-0.5767	0.670496	0.998261	0.998148	58.3539
chr9	50866827	50998616	185144	5378	0	1	-0.2514	0.840081	1	1	34.4262
chr9	52002060	52003326	223926	1267	0	1	-0.2514	0.840081	1	1	176.737
chr9	52065644	52144426	173424	9886	0	1	-0.2514	0.840081	1	1	17.5424
chr9	52679288	53234017	135562	3785	0	1	-0.2514	0.840081	1	1	35.8156
chr9	53372242	53381158	246914	8917	0	1	-0.2514	0.840081	1	1	27.6903
chr9	53393935	54728275	1996753	82473	0	1	-0.2514	0.840081	1	1	24.211
chr9	54881352	54908927	90490	2691	0	1	-0.6663	0.630121	0.99976	0.999745	33.6269
chr9	55002399	55016148	74130	4909	0	1	-0.8745	0.545443	0.998758	0.998677	15.1008
chr9	55034641	55195519	122327	2716	0	1	-0.2651	0.832141	0.999977	0.999976	45.0394
chr9	55227852	55500164	185003	4288	0	1	-0.4214	0.7467	1	1	43.1444
chr9	55553470	55978766	235206	4966	0	1	-0.4573	0.728348	1	1	47.3633
chr9	56257526	56260762	226665	3237	0	1	-0.512572	0.700972	1	0.9999	70.0232
chr9	56957013	57125376	295125	10894	0	1	-0.6283	0.646938	1	1	27.0906
chr9	57240288	57248703	256954	2506	0	1	-0.5684	0.674364	1	1	102.536
chr9	57545194	57582953	99507	1944	0	1	-0.4011	0.757281	0.999892	0.999885	51.1867
chr9	57609966	57616094	49802	964	0	1	-0.238	0.84792	0.995641	0.995352	51.6618
chr9	57715947	57753595	88901	3931	0	1	-0.2832	0.821766	0.999333	0.99929	22.6154
chr9	58020708	58031763	95210	1701	0	1	-0.4118	0.751685	0.999852	0.999843	55.973
chr9	58069836	58098678	42252	757	0	1	-1.0154	0.494691	0.992192	0.991666	55.8151
chr9	58878027	59590683	477146	23797	0	1	-0.4395	0.73739	1	1	20.0507
chr9	59622348	59923742	588616	18767	0	1	-0.3371	0.791631	1	1	31.3644
chr9	59997005	60880370	464679	16828	0	1	-0.2122	0.86322	1	1	27.6134
chr9	61919611	61937535	144177	2583	0	1	-0.6678	0.629466	0.999996	0.999995	55.8177
chr9	62912749	62952200	48019	916	0	1	-0.9279	0.525623	0.995002	0.994669	52.4225
chr9	64117614	64168664	172338	4463	0	1	-0.6489	0.637766	0.999999	0.999999	38.6148
chr9	64185792	64205188	57891	1644	0	1	-0.3564	0.781111	0.997645	0.99749	35.2135
chr9	64289709	64314800	113608	3166	0	1	-0.5372	0.689107	0.999961	0.999959	35.8838
chr9	64700096	65010516	590241	24661	0	1	-0.3586	0.779921	1	1	23.9342
chr9	65042263	65114441	135024	4818	0	1	-0.4408	0.736726	0.999988	0.999988	28.0249
chr9	65299900	65356805	126417	4002	0	1	-0.379	0.76897	0.999977	0.999975	31.5885
chr9	65443878	65573129	136363	9681	0	1	-0.3189	0.801681	0.999986	0.999985	14.0856
chr9	65649348	65695694	35172	7609	0	1	-0.337	0.791686	1	1	4.62242
chr9	65706090	66032345	293611	15891	0	1	-0.337	0.791686	1	1	18.4766
chr9	66088126	66763334	946310	30820	0	1	-0.479	0.717475	1	1	30.7044
chr9	67223975	72907863	3730777	171803	0	1	-0.2642	0.83266	1	1	21.7154
chr9	72964090	73022486	120982	6071	0	1	-0.3595	0.779435	0.999968	0.999966	19.9279
chr9	73117881	73812973	189571	6355	0	1	-0.6848	0.622092	1	1	29.8302
chr9	74110333	74276040	134712	3701	0	1	-0.6848	0.622092	1	1	36.3988
chr9	74889305	75310903	634866	27728	0	1	-0.2877	0.819207	1	1	22.8962
chr9	75461005	75676811	197248	16522	0	1	-0.2877	0.819207	1	1	11.9385
chr9	75775364	78368199	1262588	56244	0	1	-0.2938	0.815751	1	1	22.4484
chr9	78402349	78421838	44971	1551	0	1	-0.4315	0.74149	0.993677	0.993254	28.9948
chr9	78457209	78470791	68395	1099	0	1	-0.5989	0.660257	0.99893	0.998861	62.2338
chr9	78634646	79705621	567086	20228	0	1	-0.4211	0.746855	1	1	28.0347
chr9	80087429	86564872	1877748	84892	0	1	-0.4211	0.746855	1	1	22.1193
chr9	86586962	86783434	216083	8191	0	1	-0.2519	0.83979	1	1	26.3805
chr9	86798829	86839654	58554	1026	0	1	-0.5135	0.700521	0.99776	0.997613	57.0702
chr9	87026946	87212978	211816	10096	0	1	-0.406	0.754713	1	1	20.9802
chr9	87222043	87724473	123807	5783	0	1	-0.5081	0.703148	0.999832	0.999821	21.4088
chr9	88582033	90107302	957245	41460	0	1	-0.421	0.746907	1	1	23.0884
chr9	92258047	95502584	788149	41781	0	1	-0.694	0.618138	1	1	18.8638
chr9	95670004	96474005	946824	39608	0	1	-0.4321	0.741182	1	1	23.9049
chr9	96552302	98596984	1015498	39925	0	1	-0.351	0.78404	1	1	25.4351
chr9	98992100	99324240	417158	14677	0	1	-0.3162	0.803183	1	1	28.4226
chr9	99502511	99551619	68264	1355	0	1	-0.3162	0.803183	1	1	50.3793
chr9	99650913	100956449	430067	20499	0	1	-0.3373	0.791521	1	1	20.9799
chr9	101100570	102195455	295010	17700	0	1	-0.3983	0.758752	1	1	16.6672
chr9	102512972	102607439	151781	7202	0	1	-0.3104	0.806418	0.999998	0.999997	21.0748
chr9	103315053	103356439	188944	6713	0	1	-0.8806	0.543141	1	1	28.146
chr9	104175646	104221503	166663	3797	0	1	-0.7218	0.60634	0.999999	0.999999	43.8933
chr9	104233533	105937415	1489571	44206	0	1	-0.3392	0.79048	1	1	33.6961
chr9	106013303	106075430	214449	4552	0	1	-0.582	0.668037	1	1	47.1109
chr9	106176612	106186512	43146	847	0	1	-0.4242	0.745252	0.992716	0.992227	50.9398
chr9	106695871	106865699	391064	8071	0	1	-0.523	0.695923	1	1	48.453
chr9	106900706	107108456	244215	5329	0	1	-0.5859	0.666234	1	1	45.8275
chr9	107742391	107760391	123122	2003	0	1	-0.7847	0.580473	0.999981	0.999979	61.4688
chr9	107777929	107860459	216265	3186	0	1	-0.7553	0.592423	1	1	67.8798
chr9	108139186	108298899	233765	8886	0	1	-0.3063	0.808713	1	1	26.3071
chr9	108365829	108384956	83873	1855	0	1	-0.5556	0.680374	0.99966	0.999639	45.2146
chr9	108528588	108544977	49084	1815	0	1	-0.3715	0.772978	0.995394	0.995088	27.0435
chr9	108605333	108677674	116183	2278	0	1	-0.2137	0.862323	0.999964	0.999962	51.0022
chr9	109115694	109766210	2503093	22614	0	1	-0.6567	0.634328	1	1	110.688
chr9	109788020	109826627	126581	1130	0	1	-0.5525	0.681838	0.999985	0.999984	112.019
chr9	109841475	109849456	52363	1317	0	1	-0.4931	0.710497	0.996416	0.996179	39.7593
chr9	109978849	110072705	147469	3018	0	1	-0.5361	0.689633	0.999997	0.999996	48.8632
chr9	110147044	110213643	102428	2402	0	1	-0.6465	0.638828	0.999879	0.999871	42.6428
chr9	110310094	110362523	51787	2414	0	1	-0.2575	0.836536	0.996229	0.99598	21.4528
chr9	110483060	110604231	358825	10430	0	1	-0.5137	0.700424	1	1	34.4032
chr9	111364674	111367548	107913	2875	0	1	-0.577596	0.670079	0.999965	0.9999	37.535
chr9	114082420	114330578	149030	7558	0	1	-0.6192	0.651032	0.999994	0.999994	19.7182
chr9	114416960	114493055	153467	4960	0	1	-0.2842	0.821197	0.999998	0.999998	30.9409
chr9	114591515	114719902	133385	3782	0	1	-0.2892	0.818356	0.999986	0.999985	35.2684
chr9	115223592	118115429	520599	39534	0	1	-0.3537	0.782574	1	1	13.1684
chr9	118514179	118548801	50306	1412	0	1	-0.8542	0.553172	0.995806	0.995528	35.6275
chr9	119192977	119304917	205092	7715	0	1	-0.7257	0.604704	1	1	26.5835
chr9	119378243	119393797	61122	2835	0	1	-0.4124	0.751372	0.998155	0.998034	21.5598
chr9	119904277	119919754	84640	1404	0	1	-0.5009	0.706666	0.999679	0.999659	60.2849
chr9	120950172	121204807	169001	5634	0	1	-0.2635	0.833064	0.999998	0.999998	29.9966
chr9	121728577	121753092	49871	4154	0	1	-0.4492	0.732449	0.994479	0.994111	12.0055
chr9	122175873	122857638	302754	24252	0	1	-0.2865	0.819889	1	1	12.4837
chr9	122959806	123014506	108358	3774	0	1	-0.4312	0.741645	0.999943	0.99994	28.7117
chr9	123034740	123136129	226011	10820	0	1	-0.2717	0.828343	1	1	20.8883
chr9	123182164	123459619	205549	5849	0	1	-0.2717	0.828343	1	1	35.1426
chr9	123500130	124354483	1345881	52683	0	1	-0.2717	0.828343	1	1	25.5468
chr10	3125090	3940726	242822	11704	0	1	-0.428	0.743291	1	1	20.7469
chr10	3984083	5185920	1324221	35737	0	1	-0.3054	0.809218	1	1	37.0546
chr10	5347821	5644990	198476	7434	0	1	-0.4503	0.731891	1	1	26.6984
chr10	6828884	7160807	169070	10550	0	1	-0.727	0.604159	0.999996	0.999996	16.0256
chr10	7691334	7770520	242798	9571	0	1	-0.548	0.683968	1	1	25.3681
chr10	7798414	9866694	776306	45770	0	1	-0.2985	0.813097	1	1	16.961
chr10	11159517	12861735	823311	24357	0	1	-0.2985	0.813097	1	1	33.8018
chr10	23109831	23323146	87350	1853	0	1	-0.6514	0.636662	0.999737	0.99972	47.1398
chr10	23803757	23895091	153191	4734	0	1	-0.5697	0.673757	0.999997	0.999997	32.3597
chr10	23938571	24302783	1366380	20379	0	1	-0.5601	0.678255	1	1	67.0484
chr10	24641410	29144435	1955812	62631	0	1	-0.3494	0.78491	1	1	31.2275
chr10	29211642	30771840	482825	25574	0	1	-0.3494	0.78491	1	1	18.8795
chr10	31320267	34284885	999366	49044	0	1	-0.374	0.77164	1	1	20.3769
chr10	34303611	40227661	1671574	76961	0	1	-0.374	0.77164	1	1	21.7198
chr10	41232106	41285699	80438	2047	0	1	-0.6354	0.643762	0.999525	0.999495	39.2956
chr10	58476156	58480819	154676	4664	0	1	-0.694856	0.617771	1	0.9999	33.1638
chr10	61103120	61123474	83049	1281	0	1	-0.7321	0.602027	0.999639	0.999616	64.8314
chr10	61838233	61862113	68971	1050	0	1	-0.3691	0.774265	0.998975	0.998909	65.6867
chr10	62304719	62391466	45165	2413	0	1	-0.2025	0.869043	0.993673	0.993249	18.7174
chr10	62411705	62443563	84109	2296	0	1	-0.493	0.710546	0.999666	0.999645	36.6328
chr10	62458923	62471135	39908	723	0	1	-0.7808	0.582044	0.990614	0.99	55.1978
chr10	62587463	62937994	928721	28700	0	1	-0.2918	0.816882	1	1	32.3596
chr10	63000232	63011495	19567	745	0	1	-0.2857	0.820343	1	1	26.2644
chr10	63018759	70935988	2480470	126183	0	1	-0.2857	0.820343	1	1	19.6577
chr10	70953394	71079236	50647	997	0	1	-0.7546	0.592711	0.995914	0.995643	50.7994
chr10	73947027	74621375	215933	4055	0	1	-0.5516	0.682263	1	1	53.251
chr10	75135893	75307353	262780	8082	0	1	-0.4823	0.715836	1	1	32.5142
chr10	75428180	75510123	62667	6202	0	1	-0.5294	0.692843	0.996302	0.996058	10.1043
chr10	75732399	75755500	132498	2895	0	1	-0.2848	0.820855	1	1	45.7679
chr10	75783812	75822543	69820	2010	0	1	-0.5632	0.676799	0.999038	0.998976	34.7363
chr10	75964415	76032749	115727	2801	0	1	-0.4985	0.707842	1	1	41.3163
chr10	76058620	76189265	233738	4217	0	1	-0.4985	0.707842	1	1	55.4276
chr10	76800759	77022214	43980	2143	0	1	-0.8896	0.539764	0.992944	0.992469	20.5226
chr10	77064536	77078052	79062	1242	0	1	-0.4155	0.74976	0.999516	0.999485	63.657
chr10	77541965	77558139	134247	1425	0	1	-0.5908	0.663975	0.999991	0.999991	94.2084
chr10	77711445	77712009	109559	565	0	1	-0.272482	0.827894	0.999973	0.9999	193.91
chr10	77873093	77935174	248544	11337	0	1	-0.2669	0.831103	1	1	21.9233
chr10	78441136	78453528	54721	811	0	1	-0.2232	0.856663	0.997005	0.996808	67.4735
chr10	78611668	78715886	66641	3312	0	1	-0.6278	0.647163	0.998377	0.998271	20.1211
chr10	78795923	79527626	1805592	26334	0	1	-0.4412	0.736522	1	1	68.565
chr10	79576476	79587136	76347	1257	0	1	-0.3409	0.789549	0.999408	0.99937	60.7375
chr10	80721119	80773768	81586	2082	0	1	-0.2409	0.846217	0.999576	0.999549	39.1864
chr10	83554733	83603162	154685	6587	0	1	-0.8028	0.573236	0.999997	0.999997	23.4834
chr10	86804780	86855241	143372	7278	0	1	-0.5841	0.667065	0.999969	0.999967	19.6994
chr10	86866610	86901700	89000	1999	0	1	-0.3428	0.788509	0.999767	0.999752	44.5223
chr10	86922081	88680574	1161723	41034	0	1	-0.4677	0.723116	1	1	28.3112
chr10	88754476	88819349	293886	6668	0	1	-0.4061	0.754661	1	1	44.0741
chr10	88892023	91067264	1133593	52361	0	1	-0.4909	0.711581	1	1	21.6496
chr10	91160416	93226775	284910	21249	0	1	-0.5421	0.686771	1	1	13.4082
chr10	93461309	94007094	820470	39908	0	1	-0.3346	0.793004	1	1	20.559
chr10	94043301	94045633	108816	2333	0	1	-0.3346	0.793004	1	1	46.6421
chr10	94578422	99017030	1052166	72638	0	1	-0.3346	0.793004	1	1	14.4851
chr10	99144234	99197988	48714	2245	0	1	-0.3346	0.793004	1	1	21.6989
chr10	100051845	111297247	2902929	146781	0	1	-0.3346	0.793004	1	1	19.7773
chr10	111481279	116896879	2087144	99065	0	1	-0.3346	0.793004	1	1	21.0684
chr10	117070126	117081113	69994	5360	0	1	-0.6404	0.641535	0.999051	0.998989	13.0586
chr10	117233752	117356124	97257	8545	0	1	-0.5851	0.666603	0.999659	0.999637	11.3817
chr10	127688232	127710253	121349	6598	0	1	-0.456	0.729005	0.999964	0.999962	18.3918
chr10	127751599	128029284	985090	20125	0	1	-0.3139	0.804464	1	1	48.9486
chr10	128046167	128077254	104295	2676	0	1	-0.3139	0.804464	1	1	38.9742
chr10	128108893	128143552	303256	12917	0	1	-0.4366	0.738874	1	1	23.4773
chr10	128296139	128309304	136064	2542	0	1	-0.2489	0.841538	0.999992	0.999992	53.5264
chr10	128349752	128364506	122436	3509	0	1	-0.2853	0.820571	0.99998	0.999978	34.892
chr10	128714044	128721376	101100	2691	0	1	-0.4336	0.740412	0.999904	0.999898	37.5697
chr10	128730190	128733639	41852	694	0	1	-0.4585	0.727743	0.991945	0.991402	60.3055
chr10	128765146	128795805	61599	1931	0	1	-0.5203	0.697227	0.99822	0.998104	31.9001
chr10	128833311	128885486	70448	1813	0	1	-0.7556	0.5923	0.999082	0.999023	38.8571
chr10	128948816	130429612	4860406	69600	0	1	-0.2882	0.818923	1	1	69.8334
chr11	3144216	3144292	206494	77	0	1	-0.54787	0.684029	1	0.9999	2681.74
chr11	3146161	3146292	126971	132	0	1	-0.285023	0.820728	0.999998	0.9999	961.902
chr11	3164556	3164713	114718	158	0	1	-0.449545	0.732274	0.999988	0.9999	726.063
chr11	3165575	3165678	158635	104	0	1	-0.480711	0.716624	1	0.9999	1525.34
chr11	3170586	3170704	207857	119	0	1	-0.370347	0.773597	1	0.9999	1746.7
chr11	3658671	3895126	343885	11051	0	1	-0.3043	0.809835	1	1	31.118
chr11	4039435	4075561	104247	3952	0	1	-0.3912	0.762495	0.999924	0.999919	26.3783
chr11	4504031	4673447	161031	4039	0	1	-0.4814	0.716282	0.999999	0.999998	39.869
chr11	5071519	5091982	94838	1325	0	1	-0.3983	0.758752	0.999848	0.999839	71.5758
chr11	5569683	5620147	72248	1776	0	1	-0.6886	0.620456	0.999133	0.999077	40.6802
chr11	6316977	6355445	152007	2602	0	1	-0.6652	0.630601	0.999998	0.999997	58.4193
chr11	8435715	9006063	401129	11991	0	1	-0.6789	0.624641	1	1	33.4525
chr11	9018146	11418287	818727	27625	0	1	-0.7081	0.612126	1	1	29.6372
chr11	11496400	12386766	542956	25432	0	1	-0.4866	0.713705	1	1	21.3493
chr11	16858895	16910896	128923	3209	0	1	-0.9211	0.528106	0.999987	0.999986	40.1754
chr11	16981800	17008718	59718	1178	0	1	-0.7301	0.602862	0.99771	0.997559	50.6944
chr11	17219013	17947887	280862	9825	0	1	-0.3058	0.808993	1	1	28.5865
chr11	19998119	20727639	613049	26778	0	1	-0.3562	0.78122	1	1	22.8938
chr11	21136045	21898686	532083	24766	0	1	-0.7683	0.587109	1	1	21.4844
chr11	22013483	22248027	157884	4650	0	1	-0.6202	0.650581	0.999998	0.999998	33.9535
chr11	23267661	23490720	600755	19632	0	1	-0.763	0.58927	1	1	30.6008
chr11	23516202	23576822	64585	3627	0	1	-0.354	0.782412	0.996214	0.995963	17.8067
chr11	23588634	23885572	379722	15265	0	1	-0.6859	0.621618	1	1	24.8753
chr11	24721005	29234472	699628	32926	0	1	-0.237	0.848508	1	1	21.2485
chr11	29400183	29507223	104812	5437	0	1	-0.5956	0.661769	0.999795	0.999782	19.2775
chr11	29556068	29809407	391693	12217	0	1	-0.3576	0.780462	1	1	32.0613
chr11	29854050	30885542	771042	18279	0	1	-0.3576	0.780462	1	1	42.1818
chr11	30954397	31365543	135449	5870	0	1	-0.3576	0.780462	1	1	23.0748
chr11	31889857	32055123	100296	13183	0	1	-0.3576	0.780462	1	1	7.60798
chr11	32371517	32415972	53687	997	0	1	-0.7857	0.58007	0.99676	0.996546	53.8485
chr11	32680200	32824594	122887	4579	0	1	-0.6691	0.628899	0.999978	0.999977	26.8371
chr11	33243109	34083469	667974	17209	0	1	-0.4355	0.739437	1	1	38.8154
chr11	34230655	35599487	474243	15460	0	1	-0.5725	0.672451	1	1	30.6755
chr11	35649032	35688683	96689	1428	0	1	-0.4234	0.745665	0.999867	0.999859	67.7094
chr11	41913969	42320502	163033	9761	0	1	-0.6326	0.645013	0.999991	0.99999	16.7025
chr11	42487195	43262286	266049	14797	0	1	-0.614	0.653383	1	1	17.9799
chr11	44632750	44990581	50869	791	0	1	-0.7851	0.580312	0.995983	0.995717	64.3097
chr11	44991412	45937498	203023	18294	0	1	-0.2634	0.833122	0.999997	0.999996	11.0978
chr11	46060922	46389515	569336	22656	0	1	-0.4325	0.740977	1	1	25.1296
chr11	46456255	48800572	430143	18635	0	1	-0.4103	0.752467	1	1	23.0825
chr11	48865248	49160954	968236	29626	0	1	-0.3191	0.80157	1	1	32.682
chr11	49178714	49247531	61871	4850	0	1	-0.2874	0.819377	1	1	12.7569
chr11	49280149	49564858	1777989	14566	0	1	-0.2874	0.819377	1	1	122.064
chr11	49643434	49882199	332799	12634	0	1	-0.4361	0.73913	1	1	26.3415
chr11	49961153	50095980	115468	2801	0	1	-0.8784	0.54397	0.999956	0.999953	41.2238
chr11	50182491	50203034	85098	2200	0	1	-0.3496	0.784802	0.99969	0.99967	38.6809
chr11	50299128	50311784	63484	1418	0	1	-0.5814	0.668315	0.998455	0.998354	44.7701
chr11	50969019	50969967	187360	949	0	1	-0.455879	0.729066	1	0.9999	197.429
chr11	50984702	50985626	135251	925	0	1	-0.683455	0.622672	1	0.9999	146.217
chr11	51090781	51579613	181550	6673	0	1	-0.2628	0.833469	1	1	27.2067
chr11	51700813	51729578	66952	1823	0	1	-0.507	0.703684	0.998809	0.998731	36.7263
chr11	52011130	52260621	452747	11749	0	1	-0.3275	0.796916	1	1	38.5349
chr11	52374298	53423136	608939	25971	0	1	-0.3354	0.792564	1	1	23.4469
chr11	53578843	53618665	94220	5618	0	1	-0.6114	0.654561	0.999635	0.999612	16.7711
chr11	53649518	53698318	200755	8266	0	1	-0.7007	0.615274	1	1	24.2868
chr11	54409649	54850415	370285	21966	0	1	-0.5452	0.685296	1	1	16.8572
chr11	54915496	55060545	249320	6063	0	1	-0.227	0.85441	1	1	41.1216
chr11	55135258	55303952	627394	22209	0	1	-0.227	0.85441	1	1	28.2495
chr11	55394158	57493126	366714	23024	0	1	-0.227	0.85441	1	1	15.9275
chr11	58049696	58055611	57554	1133	0	1	-0.391	0.762601	1	1	50.7979
chr11	58111259	58141809	153868	5747	0	1	-0.391	0.762601	1	1	26.7736
chr11	58177216	58222783	323392	8622	0	1	-0.3026	0.81079	1	1	37.5078
chr11	58382284	58626044	1031048	15795	0	1	-0.5767	0.670496	1	1	65.2769
chr11	58683874	58893054	1037973	18936	0	1	-0.278	0.824734	1	1	54.8148
chr11	59612965	59614225	137254	1261	0	1	-0.669354	0.628788	1	0.9999	108.845
chr11	60740058	60763425	149299	3314	0	1	-0.541	0.687294	0.999997	0.999997	45.051
chr11	61212226	61258858	95646	3904	0	1	-0.4558	0.729106	0.999803	0.99979	24.4995
chr11	61507627	61533681	77870	3840	0	1	-0.3265	0.797469	0.996325	0.996082	20.2786
chr11	61719841	62276639	495879	21320	0	1	-0.4012	0.757228	1	1	23.2589
chr11	62609202	62873529	325532	19106	0	1	-0.225	0.855595	1	1	17.0382
chr11	62885075	63087361	94781	5686	0	1	-0.2908	0.817449	0.999789	0.999775	16.6692
chr11	64985562	64998379	69930	1030	0	1	-0.3049	0.809498	1	1	67.8932
chr11	65021940	66156978	870852	31002	0	1	-0.3049	0.809498	1	1	28.0902
chr11	66925838	66928700	120513	2863	0	1	-0.621579	0.649959	0.999995	0.9999	42.0933
chr11	67079990	67087598	93184	1430	0	1	-0.712	0.610473	0.999829	0.999818	65.1636
chr11	67173095	67186740	182549	2740	0	1	-0.2991	0.812759	1	1	66.6237
chr11	67201841	67207590	146785	1640	0	1	-0.252	0.839731	1	1	89.503
chr11	67240584	67246541	133692	1639	0	1	-0.6797	0.624295	0.999991	0.99999	81.5692
chr11	67259289	67292467	166666	2732	0	1	-0.611	0.654743	0.999999	0.999999	61.0051
chr11	67327102	67913885	549717	23730	0	1	-0.3182	0.80207	1	1	23.1655
chr11	67930728	67954171	76296	3562	0	1	-0.4972	0.70848	0.999378	0.999338	21.4194
chr11	68762510	68783299	54243	1177	0	1	-0.8685	0.547716	0.996894	0.99669	46.0858
chr11	68833353	68845424	39998	810	0	1	-0.6678	0.629466	0.99075	0.99	49.3802
chr11	69163120	69197843	221915	4943	0	1	-0.4466	0.73377	1	1	44.8948
chr11	69299495	69305629	41196	1067	0	1	-0.3897	0.763288	0.991522	0.99095	38.6092
chr11	69499104	69539564	100360	2159	0	1	-0.6539	0.63556	0.999899	0.999892	46.4845
chr11	69735649	69748113	241182	4690	0	1	-0.5576	0.679431	1	1	51.4247
chr11	70097178	70098373	46722	405	0	1	-0.8958	0.537449	0.994477	0.994108	115.363
chr11	70167816	70170836	60373	1313	0	1	-0.4502	0.731941	0.998047	0.99792	45.981
chr11	70790931	70961668	193394	8299	0	1	-0.7694	0.586661	0.999999	0.999999	23.3033
chr11	71098870	71787918	771118	12757	0	1	-0.5927	0.663101	1	1	60.4467
chr11	72112256	72198963	146451	4471	0	1	-0.6864	0.621403	0.999996	0.999996	32.7558
chr11	72458901	72789217	255582	21222	0	1	-0.4029	0.756336	1	1	12.0433
chr11	72843255	72884471	127300	3641	0	1	-0.7679	0.587272	0.999979	0.999978	34.9629
chr11	72899503	72923181	123118	2328	0	1	-0.5718	0.672777	0.999981	0.999979	52.8857
chr11	73064987	73103984	56454	6092	0	1	-0.7494	0.594851	0.994852	0.994509	9.26691
chr11	73120274	73129301	83220	765	0	1	-0.7398	0.598822	0.999644	0.999621	108.784
chr11	73287350	73322281	112842	2302	0	1	-0.5655	0.675721	0.999948	0.999945	49.0191
chr11	73336009	73688971	1344989	11475	0	1	-0.3579	0.7803	1	1	117.21
chr11	73776386	74388859	1696561	30379	0	1	-0.5091	0.702661	1	1	55.8465
chr11	74405722	74567251	58082	1466	0	1	-0.4922	0.71094	0.997183	0.996998	39.6194
chr11	74679457	74699520	81651	1346	0	1	-0.7213	0.606551	0.9996	0.999575	60.662
chr11	74792202	74818692	59642	2133	0	1	-0.252	0.839731	0.997937	0.997801	27.9616
chr11	74903819	74913133	93863	4252	0	1	-0.2035	0.868441	0.999837	0.999827	22.075
chr11	74932340	75142903	74943	1739	0	1	-0.4203	0.747269	0.999304	0.999259	43.0955
chr11	75500148	75501931	45537	930	0	1	-0.747	0.595841	0.993948	0.993543	48.9645
chr11	75603388	75625530	40379	636	0	1	-0.356	0.781328	0.991087	0.990227	63.489
chr11	76046225	76174707	118696	2619	0	1	-0.6219	0.649815	0.999973	0.999972	45.3211
chr11	76425266	76486536	96472	1620	0	1	-0.2474	0.842413	0.999865	0.999857	59.5506
chr11	76694163	77450222	1162083	37643	0	1	-0.3268	0.797303	1	1	30.8712
chr11	77540053	77725293	240303	14353	0	1	-0.4873	0.713359	1	1	16.7424
chr11	78216204	78233683	264488	3831	0	1	-0.4477	0.733211	1	1	69.0389
chr11	78268098	78293964	317625	7946	0	1	-0.4781	0.717922	1	1	39.9729
chr11	78313114	78322454	120843	2423	0	1	-0.2162	0.86083	0.999977	0.999976	49.8733
chr11	78397275	78422185	109512	4834	0	1	-0.4246	0.745045	0.999948	0.999945	22.6545
chr11	78931579	78984924	241150	5127	0	1	-0.4235	0.745614	1	1	47.0353
chr11	79239381	79248659	89856	1985	0	1	-0.2806	0.823249	0.999781	0.999767	45.2675
chr11	79384174	79623163	564742	22615	0	1	-0.5607	0.677973	1	1	24.972
chr11	79937672	80138067	487089	16577	0	1	-0.356	0.781328	1	1	29.3834
chr11	80162147	80370450	317032	15576	0	1	-0.262	0.833931	1	1	20.3539
chr11	82719247	82755135	61471	1385	0	1	-0.5323	0.691452	0.998202	0.998085	44.3834
chr11	82788763	82883964	211463	14718	0	1	-0.3308	0.795095	1	1	14.3676
chr11	82940188	82964850	136365	7416	0	1	-0.5113	0.70159	0.999992	0.999992	18.3879
chr11	83002157	83017722	278488	3665	0	1	-0.5448	0.685486	1	1	75.9858
chr11	83065111	83284198	536732	15502	0	1	-0.7755	0.584186	1	1	34.6234
chr11	83308214	83397909	132661	2824	0	1	-0.6433	0.640247	0.999988	0.999987	46.9763
chr11	83481933	83709999	328072	13321	0	1	-0.6991	0.615956	1	1	24.6282
chr11	83951289	84121188	275972	12792	0	1	-0.4845	0.714745	1	1	21.5738
chr11	84164394	84473166	406495	10531	0	1	-0.7518	0.593862	1	1	38.5998
chr11	84834334	84862318	97692	1811	0	1	-0.258	0.836246	0.999877	0.999869	53.9437
chr11	84963337	85210108	321030	10603	0	1	-0.5619	0.677409	1	1	30.2773
chr11	85326863	85583994	220984	4884	0	1	-0.574	0.671752	1	1	45.2465
chr11	86064777	86244629	272894	11573	0	1	-0.5585	0.679008	1	1	23.5802
chr11	86272462	86346028	236122	7522	0	1	-0.6567	0.634328	1	1	31.3909
chr11	86491678	87063941	650962	38650	0	1	-0.42	0.747425	1	1	16.8425
chr11	87137589	87395397	204513	13666	0	1	-0.4913	0.711384	1	1	14.9651
chr11	87484699	87555823	195898	4433	0	1	-0.8004	0.57419	1	1	44.1908
chr11	87875121	87915003	141950	3256	0	1	-0.4004	0.757648	0.999995	0.999995	43.5964
chr11	94757361	94862292	96079	5170	0	1	-0.4528	0.730623	0.999624	0.9996	18.5839
chr11	95267368	95300218	70274	6305	0	1	-0.7585	0.591111	0.998595	0.998504	11.1458
chr11	96041624	96058427	52247	3915	0	1	-0.3154	0.803628	0.995331	0.995021	13.3453
chr11	96098915	96135855	59221	2503	0	1	-0.5583	0.679102	0.997824	0.997681	23.66
chr11	96795331	96808640	60719	2694	0	1	-0.4813	0.716332	0.99749	0.997325	22.5386
chr11	97163352	97181825	116112	2366	0	1	-0.5	0.707107	0.999965	0.999963	49.0752
chr11	97213031	97267679	98537	2324	0	1	-0.5826	0.667759	0.999876	0.999868	42.3997
chr11	97373065	97389716	103623	996	0	1	-0.3861	0.765195	0.99992	0.999915	104.039
chr11	97475014	97493414	66166	1603	0	1	-0.244	0.844401	0.998736	0.998654	41.2764
chr11	97840779	97978681	169255	5572	0	1	-0.409	0.753145	0.999999	0.999999	30.376
chr11	98090657	98149616	68865	1476	0	1	-0.4455	0.73433	1	1	46.6565
chr11	98160936	98183920	50393	1381	0	1	-0.4455	0.73433	1	1	36.4902
chr11	98219073	98253540	77891	5699	0	1	-0.3367	0.791851	0.999472	0.999438	13.6675
chr11	98629346	98655605	163330	2566	0	1	-0.3927	0.761703	0.999999	0.999999	63.6516
chr11	98913874	98923942	64974	3483	0	1	-0.2923	0.816599	0.998618	0.998529	18.6546
chr11	99001349	99018941	214965	2977	0	1	-0.3608	0.778733	1	1	72.2086
chr11	99428402	99543158	297731	6268	0	1	-0.4885	0.712766	1	1	47.5002
chr11	100102802	100121495	148400	2566	0	1	-0.3612	0.778517	0.999997	0.999997	57.8332
chr11	100186780	100207510	161231	4256	0	1	-0.3478	0.785781	0.999998	0.999998	37.8832
chr11	100589897	100601816	60288	941	0	1	-0.7078	0.612253	0.998035	0.997907	64.068
chr11	101018563	101048525	99012	2105	0	1	-0.5764	0.670635	0.999876	0.999868	47.0366
chr11	101199257	101218720	88210	1745	0	1	-0.5305	0.692315	0.999753	0.999738	50.5501
chr11	101283391	101291532	69387	2593	0	1	-0.4766	0.718669	0.999007	0.998943	26.7594
chr11	101367729	101410420	110274	2749	0	1	-0.4369	0.73872	0.999951	0.999948	40.1142
chr11	101491858	101578037	401361	9008	0	1	-0.5394	0.688057	1	1	44.5561
chr11	101739703	101754872	72793	1791	0	1	-0.3895	0.763394	0.999229	0.99918	40.6438
chr11	101990793	102016701	72802	2389	0	1	-0.4573	0.728348	0.998573	0.99848	30.4738
chr11	102041510	102055617	65152	2740	0	1	-0.6147	0.653066	0.998637	0.998548	23.7781
chr11	102672183	102692198	113638	6124	0	1	-0.27	0.82932	0.999943	0.99994	18.5562
chr11	102799477	102855287	216966	4995	0	1	-0.287	0.819605	1	1	43.4366
chr11	103028561	103060248	48762	1183	0	1	-0.4983	0.70794	0.995279	0.994965	41.2189
chr11	104350486	104507294	95746	5976	0	1	-0.6189	0.651167	0.999694	0.999674	16.0218
chr11	105135337	105279225	101391	6803	0	1	-0.5004	0.706911	0.999676	0.999655	14.9039
chr11	105371861	105935909	307607	16921	0	1	-0.4643	0.724823	1	1	18.179
chr11	106046690	106059323	108111	5365	0	1	-0.5266	0.694189	0.999942	0.999939	20.1512
chr11	106096990	106155434	108189	3132	0	1	-0.4023	0.756651	0.999943	0.999939	34.5431
chr11	106168308	106208316	99076	3438	0	1	-0.3707	0.773407	0.999845	0.999835	28.8179
chr11	106228762	106245437	74633	1654	0	1	-0.739	0.599155	0.999328	0.999285	45.1227
chr11	106311340	106313711	72396	1091	0	1	-0.7105	0.611108	0.999206	0.999155	66.3575
chr11	106335374	106345729	79987	1663	0	1	-0.3492	0.785019	0.999548	0.999519	48.098
chr11	106397619	106459028	133796	3817	0	1	-0.4992	0.707499	0.999991	0.99999	35.0527
chr11	106513586	106773735	353047	8550	0	1	-0.3424	0.788728	1	1	41.292
chr11	106796122	106992691	252287	9374	0	1	-0.386	0.765248	1	1	26.9135
chr11	107961572	108860615	259085	10258	0	1	-0.4501	0.731992	1	1	25.2569
chr11	109139290	109281545	145747	3341	0	1	-0.2165	0.860651	0.999996	0.999996	43.6238
chr11	109450855	109563272	160320	6352	0	1	-0.5044	0.704953	1	1	25.2393
chr11	109605884	110212374	1024245	29674	0	1	-0.5044	0.704953	1	1	34.5166
chr11	110230488	111027967	441817	16409	0	1	-0.5931	0.662917	1	1	26.9253
chr11	114897721	115133992	284779	17152	0	1	-0.315	0.803851	1	1	16.6033
chr11	115913382	115952009	122731	4968	0	1	-0.6196	0.650851	0.999964	0.999962	24.7043
chr11	116246644	116254400	45678	628	0	1	-0.6301	0.646132	0.994013	0.993613	72.7357
chr11	116754333	116804654	113510	6406	0	1	-0.6945	0.617923	0.999748	0.999732	17.7193
chr11	119359296	119381076	104887	2208	0	1	-0.2781	0.824676	0.999927	0.999922	47.5032
chr11	119461200	119505167	211100	9410	0	1	-0.2785	0.824448	1	1	22.4336
chr11	119657663	119798869	62340	836	0	1	-0.7008	0.615231	0.998316	0.998207	74.5694
chr11	120404205	120428636	47115	1195	0	1	-0.7317	0.602194	0.994641	0.994284	39.4268
chr11	120969022	121075721	122890	6321	0	1	-0.4786	0.717674	0.999962	0.999959	19.4415
chr11	121459400	121651673	401349	9097	0	1	-0.5343	0.690494	1	1	44.1188
chr12	3387551	3407924	60240	4955	0	1	-0.7998	0.574429	0.991823	0.991271	12.1574
chr12	3451661	3772746	307233	10589	0	1	-0.6708	0.628158	1	1	29.0144
chr12	4249835	4672833	344379	14325	0	1	-0.6307	0.645863	1	1	24.0404
chr12	4885720	5034596	142473	5344	0	1	-0.6109	0.654788	0.999994	0.999994	26.6604
chr12	7986091	8275890	220172	13894	0	1	-0.8123	0.569473	1	1	15.8466
chr12	8336237	8938741	496922	26114	0	1	-0.2572	0.83671	1	1	19.0289
chr12	8987277	9012741	49667	1087	0	1	-0.8885	0.540175	0.995596	0.995303	45.6918
chr12	10371653	13242347	890366	38773	0	1	-0.2971	0.813887	1	1	22.9636
chr12	13274174	13583811	238000	6980	0	1	-0.461	0.726483	1	1	34.0974
chr12	16673745	16688639	67707	1388	0	1	-0.6244	0.64869	0.998874	0.998801	48.7803
chr12	16720846	16993573	204615	13445	0	1	-0.3818	0.767479	1	1	15.2187
chr12	17273944	17308357	107398	3153	0	1	-0.6641	0.631082	0.999905	0.9999	34.0622
chr12	21168203	21252854	88285	2025	0	1	-0.6522	0.636309	0.999755	0.999739	43.5975
chr12	21328044	21336785	44817	898	0	1	-0.4061	0.754661	0.993601	0.993173	49.9076
chr12	24878190	28535580	605818	46199	0	1	-0.2033	0.868562	1	1	13.1132
chr12	28737732	29996589	319996	17074	0	1	-0.2373	0.848331	1	1	18.7417
chr12	30011833	30098339	92052	4233	0	1	-0.5613	0.677691	0.998705	0.998621	21.7463
chr12	30116812	30312673	97901	2677	0	1	-0.811	0.569987	0.999834	0.999824	36.5712
chr12	31685652	33092875	774930	46463	0	1	-0.4555	0.729257	1	1	16.6784
chr12	34078475	36024072	585785	21690	0	1	-0.5176	0.698533	1	1	27.0071
chr12	36104261	41955588	1364563	53916	0	1	-0.4506	0.731738	1	1	25.3091
chr12	44282577	46720856	364677	22936	0	1	-0.7504	0.594439	1	1	15.8998
chr12	50343053	50389987	52828	1215	0	1	-0.3013	0.811521	0.996541	0.996313	43.4798
chr12	51355880	51367956	42724	1265	0	1	-0.6497	0.637413	0.992474	0.991967	33.7739
chr12	51414849	51450096	63879	1022	0	1	-0.8472	0.555863	0.9985	0.998403	62.5039
chr12	51601813	51806596	525121	18814	0	1	-0.3039	0.81006	1	1	27.9112
chr12	51914973	51971321	120848	3445	0	1	-0.3039	0.81006	1	1	35.0792
chr12	52143968	54048872	534842	18586	0	1	-0.3039	0.81006	1	1	28.7766
chr12	54751940	54784119	57324	1037	0	1	-0.3039	0.81006	1	1	55.2787
chr12	54894957	55382491	553376	30949	0	1	-0.5695	0.67385	1	1	17.8803
chr12	55612633	55795776	186025	6032	0	1	-0.602	0.65884	1	1	30.8397
chr12	55844395	56340603	95223	4600	0	1	-0.3804	0.768225	0.999753	0.999738	20.7007
chr12	57238362	57242168	157036	3807	0	1	-0.268118	0.830402	1	0.9999	41.2493
chr12	59095799	65066777	986048	31617	0	1	-0.3964	0.759752	1	1	31.1873
chr12	65083031	66868806	636796	23327	0	1	-0.6722	0.627549	1	1	27.2987
chr12	69250752	69348937	300592	9858	0	1	-0.531	0.692075	1	1	30.4922
chr12	69590694	69658078	154499	3269	0	1	-0.4818	0.716084	0.999998	0.999998	47.2619
chr12	69803756	69976238	225549	11859	0	1	-0.5244	0.695248	1	1	19.0192
chr12	70049023	70181068	140438	2693	0	1	-0.2802	0.823477	0.999994	0.999994	52.1493
chr12	70190814	70292361	216256	7330	0	1	-0.3824	0.76716	1	1	29.5029
chr12	70947451	70994923	119495	5095	0	1	-0.2212	0.857852	0.999955	0.999952	23.4534
chr12	71022192	71070031	48905	1759	0	1	-0.3889	0.763712	0.993589	0.993159	27.8027
chr12	71148243	71219299	133079	4023	0	1	-0.3708	0.773354	0.999989	0.999988	33.0795
chr12	72093936	72212577	242755	4739	0	1	-0.371	0.773246	1	1	51.2249
chr12	72449319	72650617	302190	9164	0	1	-0.5319	0.691643	1	1	32.9758
chr12	72783682	72913274	104866	3998	0	1	-0.5443	0.685724	0.999801	0.999789	26.2296
chr12	75979803	76020518	102664	2602	0	1	-0.6685	0.62916	0.999914	0.999909	39.4558
chr12	76052726	76074596	71942	1923	0	1	-0.496	0.70907	0.999159	0.999105	37.4113
chr12	76619038	79272285	1580852	55766	0	1	-0.2823	0.822279	1	1	28.348
chr12	79296225	79814690	80859	1974	0	1	-0.2823	0.822279	1	1	40.962
chr12	80953184	81594958	809400	32267	0	1	-0.3861	0.765195	1	1	25.0845
chr12	81894982	81919380	93612	2172	0	1	-0.6887	0.620413	0.999834	0.999823	43.0994
chr12	81956230	81990780	152831	2689	0	1	-0.4932	0.710448	0.999998	0.999998	56.8356
chr12	82340661	83541992	506804	19941	0	1	-0.2693	0.829722	1	1	25.4152
chr12	83558613	83735199	241630	9206	0	1	-0.2877	0.819207	1	1	26.247
chr12	84325570	84355047	158786	5038	0	1	-0.3197	0.801236	0.999998	0.999998	31.5177
chr12	84370923	84396958	136851	5671	0	1	-0.3143	0.804241	0.999989	0.999989	24.1317
chr12	84428342	84442145	85785	3907	0	1	-0.8301	0.56249	0.999166	0.999112	21.9567
chr12	84799371	84816036	49977	1011	0	1	-0.4309	0.741799	0.995699	0.995414	49.4332
chr12	84920679	85069799	466503	10387	0	1	-0.5877	0.665403	1	1	44.9122
chr12	85226002	85261752	55535	2833	0	1	-0.2503	0.840722	1	1	19.6029
chr12	85270564	85441091	247342	14125	0	1	-0.2503	0.840722	1	1	17.5109
chr12	85782956	85819569	66413	3345	0	1	-0.8347	0.5607	0.998213	0.998096	19.8544
chr12	85831894	85929991	136331	2503	0	1	-0.6312	0.645639	0.999992	0.999991	54.467
chr12	86020520	86069910	62591	2757	0	1	-0.7156	0.608952	0.995688	0.995402	22.7026
chr12	87110003	87260734	306555	17167	0	1	-0.3774	0.769824	1	1	17.8572
chr12	87312697	87369125	53294	1447	0	1	-0.3633	0.777384	1	1	36.8307
chr12	87450805	91540509	1516588	81323	0	1	-0.3633	0.777384	1	1	18.6489
chr12	95778506	99935107	1447237	60800	0	1	-0.3552	0.781761	1	1	23.8032
chr12	100325543	100872610	331766	10126	0	1	-0.318	0.802181	1	1	32.7638
chr12	101039408	102358796	1125827	47222	0	1	-0.306	0.808881	1	1	23.8412
chr12	102399904	102495763	112768	3310	0	1	-0.306	0.808881	1	1	34.0689
chr12	102784647	102840287	136297	3972	0	1	-0.5168	0.69892	0.999991	0.99999	34.3145
chr12	102991349	103168450	342450	7106	0	1	-0.3907	0.762759	1	1	48.1917
chr12	103436562	103956897	489213	18492	0	1	-0.3907	0.762759	1	1	26.4554
chr12	103989860	104414329	1089547	26836	0	1	-0.3907	0.762759	1	1	40.6002
chr12	104696273	104804670	385502	17117	0	1	-0.6305	0.645953	1	1	22.5216
chr12	108112129	108193777	82996	1988	0	1	-0.5041	0.7051	0.999628	0.999604	41.7485
chr12	109715576	109743236	91982	4750	0	1	-0.4712	0.721364	0.999771	0.999756	19.3646
chr12	110779295	110795028	128093	2100	0	1	-0.3388	0.790699	0.999986	0.999986	60.9967
chr12	110868149	110877372	54447	3653	0	1	-0.6405	0.641491	0.996942	0.996741	14.9047
chr12	110896086	110954822	163089	3913	0	1	-0.599	0.660211	0.999999	0.999999	41.6788
chr12	111604510	111656227	72084	2619	0	1	-0.2652	0.832083	0.999111	0.999054	27.5235
chr12	113260188	113307935	155904	3545	0	1	-0.5851	0.666603	0.999998	0.999998	43.9786
chr12	113356222	113361233	87362	2532	0	1	-0.2106	0.864178	0.999737	0.999721	34.5032
chr12	114646569	116009879	4770858	21312	0	1	-0.3236	0.799073	1	1	223.858
chr12	116092644	118261955	1613470	58115	0	1	-0.4735	0.720215	1	1	27.7634
chr12	118867823	120015002	439999	11826	0	1	-0.4988	0.707695	1	1	37.2061
chr13	3149474	3886795	628835	25811	0	1	-0.5161	0.69926	1	1	24.3631
chr13	3924694	4580389	598930	16528	0	1	-0.6891	0.620241	1	1	36.2373
chr13	4593561	4609164	50704	913	0	1	-0.6521	0.636353	0.995932	0.995662	55.5356
chr13	6555353	8837023	390384	20209	0	1	-0.4025	0.756546	1	1	19.3173
chr13	8853669	9662260	471288	19525	0	1	-0.3648	0.776577	1	1	24.1377
chr13	9695738	11597152	294010	9449	0	1	-0.418	0.748461	1	1	31.1155
chr13	11618606	11669989	135611	2430	0	1	-0.7176	0.608108	0.999992	0.999991	55.807
chr13	11690291	12197988	475206	14412	0	1	-0.7356	0.600568	1	1	32.9729
chr13	12403144	12437942	209010	5424	0	1	-0.7476	0.595594	1	1	38.5343
chr13	12574819	13636109	583190	21331	0	1	-0.4834	0.71529	1	1	27.34
chr13	13650323	14434491	817830	36324	0	1	-0.4834	0.71529	1	1	22.5149
chr13	14620724	17897102	595234	37760	0	1	-0.3008	0.811802	1	1	15.7636
chr13	18139549	19307551	410698	10813	0	1	-0.6502	0.637192	1	1	37.9819
chr13	19342147	19593348	117087	6092	0	1	-0.7335	0.601443	0.999966	0.999964	19.2198
chr13	19630065	21143055	565114	20426	0	1	-0.6479	0.638209	1	1	27.6664
chr13	21188040	21347880	161054	7890	0	1	-0.2708	0.82886	0.999999	0.999998	20.4124
chr13	21421274	21449516	114943	7076	0	1	-0.2022	0.869224	0.999903	0.999897	16.2441
chr13	22101726	23250323	4612685	33527	0	1	-0.5225	0.696164	1	1	137.581
chr13	23477062	23487962	55543	2768	0	1	-0.8418	0.557947	0.997186	0.997001	20.0661
chr13	23785876	23981572	491037	14749	0	1	-0.467	0.723467	1	1	33.2929
chr13	24041672	24717705	419863	18578	0	1	-0.467	0.723467	1	1	22.6
chr13	24863593	30241315	1761788	74216	0	1	-0.4365	0.738925	1	1	23.7387
chr13	30757407	30940770	147743	9269	0	1	-0.4365	0.738925	1	1	15.9395
chr13	31917619	34064033	1409009	50552	0	1	-0.5257	0.694622	1	1	27.8725
chr13	34883230	34911469	172323	5786	0	1	-0.7602	0.590414	0.999999	0.999999	29.7828
chr13	34924408	34986187	112206	3516	0	1	-0.5786	0.669613	0.999945	0.999942	31.913
chr13	36204508	37916595	240427	11547	0	1	-0.5203	0.697227	1	1	20.8216
chr13	38006051	38221393	447051	16255	0	1	-0.3311	0.79493	1	1	27.5024
chr13	38954108	40288030	138063	5101	0	1	-0.2423	0.845396	0.999993	0.999993	27.0659
chr13	40917633	40953671	94385	1266	0	1	-0.5989	0.660257	0.999843	0.999833	74.5537
chr13	41030016	41053374	56979	1518	0	1	-0.2233	0.856604	0.997477	0.997311	37.5356
chr13	41186852	41913092	322518	23331	0	1	-0.3334	0.793664	1	1	13.8236
chr13	42956616	43165466	139473	5881	0	1	-0.2325	0.851159	0.999988	0.999987	23.7159
chr13	48818301	48835295	67809	1241	0	1	-0.2347	0.849862	0.998883	0.99881	54.6406
chr13	48902057	48949303	65635	1689	0	1	-0.6084	0.655924	0.998685	0.9986	38.8603
chr13	49278513	49296821	67564	1321	0	1	-0.4566	0.728702	0.998862	0.998788	51.1461
chr13	49430868	49647654	303065	13701	0	1	-0.4162	0.749396	1	1	22.1199
chr13	49658695	49693171	147506	4589	0	1	-0.5316	0.691787	0.999997	0.999996	32.1434
chr13	50425556	51144535	211154	15038	0	1	-0.7552	0.592464	0.999999	0.999999	14.0414
chr13	51418641	51516595	234717	5590	0	1	-0.6584	0.633581	1	1	41.9887
chr13	52967208	52969021	111403	1814	0	1	-0.6119	0.654335	0.99998	0.9999	61.4129
chr13	54523969	54556651	238528	6504	0	1	-0.6813	0.623603	1	1	36.674
chr13	54638249	54656425	49393	1101	0	1	-0.6687	0.629073	0.995502	0.995203	44.8619
chr13	55019327	55130627	199668	3961	0	1	-0.2935	0.81592	1	1	50.4085
chr13	55233894	55318325	290549	11764	0	1	-0.7953	0.576223	1	1	24.6981
chr13	55400436	55403100	50778	867	0	1	-0.5271	0.693948	0.995955	0.995687	58.5675
chr13	55786365	55809000	57696	1178	0	1	-0.4008	0.757438	0.99761	0.997453	48.9779
chr13	58162837	58345829	359012	11528	0	1	-0.3439	0.787908	1	1	31.1426
chr13	58407909	59719289	855081	44764	0	1	-0.2587	0.835841	1	1	19.102
chr13	59730148	59816839	294764	10612	0	1	-0.2587	0.835841	1	1	27.7765
chr13	60696230	60740132	84914	1956	0	1	-0.2587	0.835841	1	1	43.4121
chr13	60762356	64243726	1987989	89589	0	1	-0.2587	0.835841	1	1	22.1901
chr13	64436492	68577705	3162337	153071	0	1	-0.3761	0.770518	1	1	20.6593
chr13	68590105	68982544	150972	6044	0	1	-0.5839	0.667158	0.999994	0.999994	24.9788
chr13	70767797	70884503	111082	5199	0	1	-0.3614	0.778409	0.999942	0.999938	21.366
chr13	73484260	73505584	49869	772	0	1	-0.4838	0.715092	0.995663	0.995376	64.5972
chr13	73544680	73572871	92519	1429	0	1	-0.6152	0.652839	0.99982	0.999809	64.7439
chr13	73944725	74054991	213581	11150	0	1	-0.4228	0.745975	1	1	19.1552
chr13	74150659	74160497	95902	1314	0	1	-0.294	0.815637	0.99986	0.999851	72.9848
chr13	74173295	75917847	1142816	42199	0	1	-0.2777	0.824905	1	1	27.0816
chr13	75967738	76806262	451068	17657	0	1	-0.5491	0.683446	1	1	25.5461
chr13	76891494	78190013	456188	25365	0	1	-0.4818	0.716084	1	1	17.9849
chr13	80891487	81575135	732255	23493	0	1	-0.492	0.711039	1	1	31.1691
chr13	81657805	81699893	112740	6040	0	1	-0.492	0.711039	1	1	18.6656
chr13	81791955	83655636	53215	5063	0	1	-0.5973	0.66099	0.994943	0.994607	10.5106
chr13	84251229	85258470	225887	11127	0	1	-0.6352	0.643852	1	1	20.3008
chr13	88944819	90905355	772338	45453	0	1	-0.7101	0.611278	1	1	16.992
chr13	90936586	92349337	529588	26176	0	1	-0.5204	0.697179	1	1	20.2318
chr13	92365664	92777112	724003	25925	0	1	-0.4732	0.720365	1	1	27.9268
chr13	93089119	93098968	657587	9850	0	1	-0.820859	0.566105	1	0.9999	66.7601
chr13	95682152	95837923	157350	5503	0	1	-0.2646	0.83243	1	1	28.5935
chr13	96396639	96660224	511397	19069	0	1	-0.2646	0.83243	1	1	26.8182
chr13	97021863	97191278	310979	12808	0	1	-0.2646	0.83243	1	1	24.2801
chr13	97939459	98253728	258974	7268	0	1	-0.2646	0.83243	1	1	35.6321
chr13	98726060	98878726	279842	7710	0	1	-0.2835	0.821595	1	1	36.296
chr13	99948531	100098595	443720	11378	0	1	-0.2835	0.821595	1	1	38.9981
chr13	100132355	100214816	580125	6680	0	1	-0.8021	0.573514	1	1	86.8451
chr13	100242780	100409171	522045	9148	0	1	-0.2378	0.848038	1	1	57.0666
chr13	100423052	100444740	352906	3455	0	1	-0.6589	0.633361	1	1	102.144
chr13	100506150	100601037	78108	3439	0	1	-0.6501	0.637236	0.999247	0.999199	22.7124
chr13	100677903	100722713	119459	9506	0	1	-0.6694	0.628768	0.999829	0.999819	12.5667
chr13	100809083	102706631	280839	15971	0	1	-0.3006	0.811915	1	1	17.5843
chr13	102739197	105293014	1371138	56783	0	1	-0.3006	0.811915	1	1	24.147
chr13	106295556	106925156	127032	4193	0	1	-0.3006	0.811915	1	1	30.2962
chr13	106952315	108091623	392941	28753	0	1	-0.4131	0.751008	1	1	13.6661
chr13	108173991	109757613	146834	20041	0	1	-0.3996	0.758068	0.99999	0.999989	7.32668
chr13	109948239	110260706	106944	13796	0	1	-0.6372	0.64296	0.991085	0.9903	7.75181
chr13	111255012	111714587	270903	7753	0	1	-0.3608	0.778733	1	1	34.9417
chr13	112288450	112921767	811965	28654	0	1	-0.4033	0.756127	1	1	28.3369
chr13	112935468	112969187	128467	3475	0	1	-0.4906	0.711729	0.999987	0.999986	36.9689
chr13	113039300	114351526	441099	36047	0	1	-0.3758	0.770678	1	1	12.2368
chr13	114824566	115049403	331690	11303	0	1	-0.6073	0.656424	1	1	29.3453
chr13	116862209	116879087	54411	898	0	1	-0.7579	0.591356	0.996934	0.996732	60.5913
chr13	117249271	117925784	91462	8766	0	1	-0.7208	0.606761	0.999479	0.999445	10.4337
chr13	118781505	119396976	108631	7868	0	1	-0.2132	0.862622	0.999866	0.999857	13.8067
chr13	119437968	119481030	95747	6409	0	1	-0.5756	0.671007	0.99971	0.999692	14.9395
chr14	4023940	7766248	554949	44861	0	1	-0.5048	0.704758	1	1	12.3704
chr14	7867536	8028389	399007	12581	0	1	-0.5019	0.706176	1	1	31.715
chr14	8136868	8166854	77668	2966	0	1	-0.4637	0.725124	0.999433	0.999397	26.1861
chr14	8220150	12237164	632588	22500	0	1	-0.5141	0.70023	1	1	28.115
chr14	12372562	14112603	538936	20729	0	1	-0.3083	0.807593	1	1	25.9991
chr14	14729201	15358761	324925	11787	0	1	-0.6885	0.620499	1	1	27.5664
chr14	16260563	18222253	406933	23685	0	1	-0.7253	0.604871	1	1	17.181
chr14	20374329	20383491	62726	1923	0	1	-0.4626	0.725677	0.998364	0.998258	32.6188
chr14	20408468	20651267	528213	19084	0	1	-0.2969	0.814	1	1	27.6783
chr14	20679527	20689463	94364	2882	0	1	-0.2969	0.814	1	1	32.7425
chr14	20967537	21740277	481253	23228	0	1	-0.5183	0.698194	1	1	20.7187
chr14	21774962	21798725	103143	6752	0	1	-0.6003	0.659617	0.999917	0.999912	15.2759
chr14	22027226	24138751	328623	19734	0	1	-0.5251	0.694911	1	1	16.6526
chr14	24164030	24172204	54023	858	0	1	-0.3043	0.809835	0.996842	0.996634	62.9639
chr14	24293363	24479875	204576	6883	0	1	-0.7072	0.612508	1	1	29.7219
chr14	25868863	26657258	366189	48315	0	1	-0.2931	0.816146	1	1	7.5792
chr14	26710977	28303010	1018782	41422	0	1	-0.5242	0.695345	1	1	24.5952
chr14	28904942	29534597	232097	15309	0	1	-0.6751	0.626289	1	1	15.1608
chr14	29985925	30003687	146692	3271	0	1	-0.3629	0.7776	0.999996	0.999996	44.8462
chr14	30079318	30123233	100331	2192	0	1	-0.8201	0.566403	0.999898	0.999892	45.7714
chr14	30663077	30887965	297831	14952	0	1	-0.5007	0.706764	1	1	19.9191
chr14	30899319	30943289	282111	6711	0	1	-0.552	0.682074	1	1	42.0371
chr14	31025497	31117416	161423	4987	0	1	-0.7062	0.612932	0.999998	0.999998	32.3688
chr14	31238336	31248134	43325	856	0	1	-0.3554	0.781653	0.992817	0.992334	50.6133
chr14	31282417	31371983	438796	10849	0	1	-0.2516	0.839964	1	1	40.4458
chr14	31662069	32056407	298519	9292	0	1	-0.6581	0.633712	1	1	32.1265
chr14	32214323	32295327	73338	1334	0	1	-0.7376	0.599736	0.99926	0.999212	54.976
chr14	32347505	32453843	110871	2951	0	1	-0.2488	0.841596	0.999953	0.99995	37.5707
chr14	32526148	32569658	78782	2416	0	1	-0.7012	0.61506	0.999389	0.99935	32.6084
chr14	32886953	33078356	232875	8876	0	1	-0.6746	0.626506	1	1	26.2365
chr14	33090791	33298791	209951	5606	0	1	-0.6093	0.655515	1	1	37.4511
chr14	33383873	33638382	111418	5404	0	1	-0.716	0.608783	0.999949	0.999945	20.6177
chr14	33967069	34147388	307509	13058	0	1	-0.5581	0.679196	1	1	23.5495
chr14	34237034	34355393	262415	7609	0	1	-0.5334	0.690925	1	1	34.4874
chr14	34402912	34522801	103867	7650	0	1	-0.4802	0.716878	0.99982	0.999809	13.5774
chr14	34691681	34741145	98759	2957	0	1	-0.7966	0.575704	0.999886	0.999879	33.3984
chr14	34945752	37049014	418839	16616	0	1	-0.515	0.699793	1	1	25.207
chr14	37068048	37092029	168386	6494	0	1	-0.5333	0.690972	0.999999	0.999999	25.9295
chr14	38368950	45306631	1265206	73786	0	1	-0.522	0.696406	1	1	17.147
chr14	45337477	45629753	355312	19182	0	1	-0.301	0.81169	1	1	18.5232
chr14	47096090	47270227	205091	11991	0	1	-0.5623	0.677222	1	1	17.1037
chr14	47384601	47418407	124655	3794	0	1	-0.2618	0.834047	1	1	32.8558
chr14	47609050	48200690	182920	6767	0	1	-0.2618	0.834047	1	1	27.0312
chr14	48240209	48250704	43454	299	0	1	-0.2618	0.834047	1	1	145.331
chr14	48483249	50358025	1051027	41757	0	1	-0.3775	0.76977	1	1	25.1701
chr14	50392757	50503791	798512	4916	0	1	-0.3775	0.76977	1	1	162.431
chr14	50519063	50777968	672621	9156	0	1	-0.3775	0.76977	1	1	73.4623
chr14	50814869	50821300	78162	1495	0	1	-0.4533	0.73037	0.999482	0.999449	52.2823
chr14	50843176	50850093	98962	1687	0	1	-0.5189	0.697904	0.999888	0.999881	58.6615
chr14	50915373	50920049	62391	1388	0	1	-0.5556	0.680374	0.998323	0.998213	44.9503
chr14	50950257	51854465	1764719	29021	0	1	-0.347	0.786217	1	1	60.8083
chr14	52035173	52084391	98735	3677	0	1	-0.5285	0.693275	0.999797	0.999784	26.8521
chr14	52126278	52184020	337575	7892	0	1	-0.5626	0.677081	1	1	42.7743
chr14	52211815	52275510	332829	8073	0	1	-0.5473	0.6843	1	1	41.2274
chr14	52316042	53704514	1059103	44121	0	1	-0.5308	0.692171	1	1	24.0045
chr14	53806524	54242868	198698	11971	0	1	-0.3822	0.767267	1	1	16.5983
chr14	54963020	54965475	54759	662	0	1	-0.5676	0.674738	0.997014	0.996817	82.7175
chr14	55041723	55042976	161501	1254	0	1	-0.483851	0.715066	1	0.9999	128.789
chr14	55234642	55241440	46499	1060	0	1	-0.7847	0.580473	0.994381	0.994006	43.867
chr14	55893991	57517936	2493362	75282	0	1	-0.4702	0.721865	1	1	33.1203
chr14	57584599	57648524	107631	3210	0	1	-0.7737	0.584915	0.99994	0.999936	33.5299
chr14	57837590	60299041	1437511	42319	0	1	-0.3573	0.780624	1	1	33.9685
chr14	60790886	60831317	47569	1101	0	1	-0.2357	0.849273	1	1	43.2053
chr14	61005074	62743998	956827	41904	0	1	-0.2357	0.849273	1	1	22.8338
chr14	62865541	63537165	570028	29660	0	1	-0.2357	0.849273	1	1	19.2187
chr14	63866102	65034095	866102	32717	0	1	-0.4979	0.708137	1	1	26.4725
chr14	65209691	65385660	163487	4543	0	1	-0.5756	0.671007	0.999999	0.999999	35.9866
chr14	66915758	67038972	216005	11135	0	1	-0.6435	0.640158	1	1	19.3987
chr14	67389615	67707500	219648	6979	0	1	-0.3467	0.786381	1	1	31.4727
chr14	67724557	67881282	320216	13773	0	1	-0.5476	0.684157	1	1	23.2495
chr14	68497336	69032445	368444	9627	0	1	-0.728	0.60374	1	1	38.2719
chr14	70217864	70267506	76502	1753	0	1	-0.5413	0.687151	0.999323	0.99928	43.6406
chr14	70315663	70422766	190984	5306	0	1	-0.5163	0.699163	1	1	35.994
chr14	70671648	70704757	91623	2283	0	1	-0.7626	0.589433	0.999805	0.999793	40.1327
chr14	70966206	72683771	169143	10082	0	1	-0.4759	0.719018	0.999999	0.999998	16.7767
chr14	73178432	73368427	244464	10460	0	1	-0.6279	0.647118	1	1	23.3713
chr14	73560440	74369741	49900	8166	0	1	-0.4434	0.735399	1	1	6.1107
chr14	74795296	75107421	226723	7498	0	1	-0.4434	0.735399	1	1	30.2378
chr14	75198076	75316078	178871	6163	0	1	-0.4942	0.709955	1	0.999999	29.0234
chr14	75335924	75777126	302834	10598	0	1	-0.4886	0.712716	1	1	28.5746
chr14	75896936	76102551	136382	9514	0	1	-0.3461	0.786708	0.999983	0.999982	14.3349
chr14	77499949	79098429	814692	31626	0	1	-0.3653	0.776307	1	1	25.7602
chr14	79212354	79214469	140155	2116	0	1	-0.52016	0.697294	1	0.9999	66.2358
chr14	79339533	79419286	160620	3988	0	1	-0.492	0.711039	0.999999	0.999998	40.2758
chr14	79595368	79650422	141570	2652	0	1	-0.4855	0.714249	0.999995	0.999995	53.3824
chr14	79868319	80021930	99502	4589	0	1	-0.2237	0.856366	1	1	21.6827
chr14	84458837	98018993	649068	39791	0	1	-0.2237	0.856366	1	1	16.3119
chr14	99068007	99079556	49586	2453	0	1	-0.3583	0.780083	0.994103	0.993709	20.2144
chr14	99079664	99091492	59943	1532	0	1	-0.9929	0.502467	0.997983	0.997851	39.1273
chr14	99107298	99254494	57219	2216	0	1	-0.5217	0.696551	0.997522	0.997359	25.8208
chr14	99900081	101507690	298341	9452	0	1	-0.6052	0.65738	1	1	31.5638
chr14	101665760	101913346	261414	4504	0	1	-0.3125	0.805245	1	1	58.0404
chr14	103099161	110752297	1628836	77011	0	1	-0.3833	0.766682	1	1	21.1507
chr14	118953108	119001885	74121	9166	0	1	-0.5009	0.706666	0.998221	0.998105	8.08652
chr14	119018817	120379314	301040	14479	0	1	-0.4533	0.73037	1	1	20.7915
chr14	120917355	121222718	244548	5246	0	1	-0.7621	0.589637	1	1	46.6161
chr14	121297134	121337652	47534	746	0	1	-0.5649	0.676002	0.994812	0.994466	63.7185
chr14	121479968	121550384	92690	3804	0	1	-0.5386	0.688439	0.999653	0.999631	24.3665
chr14	121580484	122008913	363071	10783	0	1	-0.3099	0.806698	1	1	33.6707
chr14	122133279	122384322	124206	3990	0	1	-0.5992	0.66012	0.999977	0.999975	31.1293
chr14	122557714	124192546	538094	31391	0	1	-0.5589	0.67882	1	1	17.1417
chr15	3274660	3971704	201760	9538	0	1	-0.6294	0.646445	1	1	21.1533
chr15	4035259	5108376	588249	20583	0	1	-0.5461	0.684869	1	1	28.5794
chr15	5160602	6648920	502789	22963	0	1	-0.2329	0.850923	1	1	21.8956
chr15	6744327	6777442	112588	2002	0	1	-0.3385	0.790863	1	1	56.2378
chr15	6791592	10481759	2720117	108562	0	1	-0.3385	0.790863	1	1	25.0559
chr15	10490255	10960782	427435	16372	0	1	-0.7526	0.593533	1	1	26.1077
chr15	12842056	25139175	732236	33743	0	1	-0.3461	0.786708	1	1	21.7004
chr15	25666425	25742449	109882	1844	0	1	-0.5937	0.662641	0.999949	0.999946	59.5889
chr15	27544250	27664813	161551	7421	0	1	-0.6592	0.633229	0.999997	0.999997	21.7694
chr15	27818063	27838903	103207	1525	0	1	-0.2811	0.822963	1	1	67.6767
chr15	27897833	28246569	154214	4006	0	1	-0.2811	0.822963	1	1	38.4958
chr15	28295229	29713404	347254	11424	0	1	-0.2811	0.822963	1	1	30.3969
chr15	31465253	31594526	188903	4937	0	1	-0.2811	0.822963	1	1	38.2627
chr15	31608095	33653436	321002	21589	0	1	-0.447	0.733567	1	1	14.8688
chr15	34099483	34433585	239273	8432	0	1	-0.447	0.733567	1	1	28.3768
chr15	35378888	35879957	330442	9246	0	1	-0.2279	0.853877	1	1	35.7389
chr15	35938124	36158037	179794	6299	0	1	-0.2279	0.853877	1	1	28.5433
chr15	37288187	38030938	587242	26967	0	1	-0.2279	0.853877	1	1	21.7763
chr15	38491475	44420873	1717769	86333	0	1	-0.3704	0.773568	1	1	19.897
chr15	44484353	44718985	594279	17898	0	1	-0.5513	0.682405	1	1	33.2037
chr15	46623304	54598566	1017908	50879	0	1	-0.414	0.75054	1	1	20.0064
chr15	54752208	55048335	216040	9431	0	1	-0.4239	0.745407	1	1	22.9074
chr15	55149340	55548235	292398	15362	0	1	-0.6176	0.651754	1	1	19.0338
chr15	55562702	57883546	501000	21244	0	1	-0.2866	0.819832	1	1	23.5831
chr15	57958336	57995338	64060	1810	0	1	-0.5747	0.671426	0.998509	0.998412	35.3923
chr15	58052223	58128255	319010	8609	0	1	-0.5313	0.691931	1	1	37.0554
chr15	58148333	58797245	405323	20300	0	1	-0.5104	0.702028	1	1	19.9667
chr15	58898308	58926485	139741	4795	0	1	-0.7359	0.600443	0.999994	0.999994	29.1431
chr15	58953513	59058422	58703	773	0	1	-0.3453	0.787144	0.997786	0.99764	75.9418
chr15	59333617	61739217	590723	30814	0	1	-0.4377	0.738311	1	1	19.1706
chr15	63819005	66850720	1632957	59471	0	1	-0.4377	0.738311	1	1	27.458
chr15	66936252	71988708	710804	35118	0	1	-0.6123	0.654153	1	1	20.2404
chr15	72685282	73050723	90230	7041	0	1	-0.626	0.64797	0.999636	0.999613	12.8149
chr15	73137992	73423191	172889	5022	0	1	-0.3178	0.802292	1	1	34.4263
chr15	73557581	73568745	57850	919	0	1	-0.3178	0.802292	1	1	62.9489
chr15	73789218	73819412	63334	3193	0	1	-0.6725	0.627419	0.997764	0.997617	19.8353
chr15	74606027	74645819	100192	6582	0	1	-0.3497	0.784747	0.999882	0.999875	15.2221
chr15	74823993	74881704	144588	6375	0	1	-0.439	0.737646	0.999987	0.999986	22.6805
chr15	74996451	75431449	235696	5725	0	1	-0.3776	0.769717	1	1	41.1696
chr15	75776989	75809678	39543	746	0	1	-0.4847	0.714646	0.990043	0.99	53.0067
chr15	77015486	77736382	685201	43115	0	1	-0.5625	0.677128	1	1	15.8924
chr15	78244810	78347477	235368	8065	0	1	-0.5206	0.697082	1	1	29.1839
chr15	79889531	79906963	86661	4786	0	1	-0.5953	0.661907	0.999723	0.999706	18.1072
chr15	80077780	80082906	96239	1414	0	1	-0.2457	0.843406	0.999863	0.999854	68.0615
chr15	80452239	80647974	141191	3135	0	1	-0.2935	0.81592	0.999994	0.999994	45.037
chr15	80759539	80864406	8186	273	0	1	-0.3751	0.771052	0.999999	0.999999	29.9853
chr15	80886958	80918097	55174	1280	0	1	-0.3751	0.771052	0.999999	0.999999	43.1047
chr15	81318920	81641425	483176	14293	0	1	-0.3084	0.807537	1	1	33.8051
chr15	81889297	81918761	131496	4583	0	1	-0.3762	0.770464	0.999988	0.999987	28.6921
chr15	82022444	82040084	45742	1814	0	1	-0.3057	0.80905	0.994043	0.993645	25.2161
chr15	82093896	82115858	95192	1674	0	1	-0.3896	0.763341	0.999852	0.999843	56.865
chr15	82374297	82825324	1257226	17049	0	1	-0.3387	0.790754	1	1	73.7419
chr15	82890482	83015027	28665	14895	0	1	-0.3387	0.790754	1	1	1.92447
chr15	85070779	85121847	116405	2432	0	1	-0.6508	0.636927	0.999968	0.999966	47.8639
chr15	86235515	87720629	99980	8555	0	1	-0.2409	0.846217	0.999855	0.999845	11.6867
chr15	88993805	89026636	106292	2802	0	1	-0.7229	0.605878	0.999934	0.99993	37.9343
chr15	89253018	89283078	93447	2530	0	1	-0.5475	0.684205	0.999832	0.999821	36.9356
chr15	89568325	89573264	36646	754	0	1	-0.2439	0.844459	1	1	48.6021
chr15	89582526	89586338	29654	1283	0	1	-0.2439	0.844459	1	1	23.113
chr15	89792583	89827177	41125	1050	0	1	-0.2386	0.847567	0.991475	0.990899	39.1667
chr15	90487480	92291766	1194376	43101	0	1	-0.5934	0.662779	1	1	27.7111
chr15	96998442	97016851	63579	1436	0	1	-0.9961	0.501353	0.998466	0.998366	44.2751
chr15	98437469	98438397	111121	929	0	1	-0.531872	0.691657	0.999979	0.9999	119.614
chr15	99173401	99208935	42769	1014	0	1	-0.3929	0.761597	0.9925	0.991995	42.1785
chr15	99735591	99931658	256963	6901	0	1	-0.3521	0.783443	1	1	37.2356
chr15	99954749	100254513	396905	18098	0	1	-0.3521	0.783443	1	1	21.9309
chr15	100650199	100657114	47246	522	0	1	-0.4162	0.749396	0.994695	0.994342	90.5096
chr15	100955409	101031763	199671	4020	0	1	-0.2761	0.82582	1	1	49.6694
chr15	101587316	101645727	210896	4973	0	1	-0.5514	0.682358	1	1	42.4082
chr15	101755121	101776750	124431	1555	0	1	-0.6835	0.622653	0.999982	0.999981	80.0199
chr15	101946003	101954287	512312	3443	0	1	-0.2026	0.868983	1	1	148.798
chr15	102478615	102490803	72090	818	0	1	-0.2711	0.828687	0.999057	0.998996	88.1296
chr15	102524506	102663128	60953	4177	0	1	-0.4808	0.71658	0.99692	0.996717	14.5925
chr16	3592397	3718124	177561	4079	0	1	-0.7668	0.58772	0.999999	0.999999	43.5305
chr16	3915422	3965639	189513	5055	0	1	-0.3811	0.767852	1	1	37.4902
chr16	4037549	4069021	133473	3170	0	1	-0.3271	0.797137	1	1	42.105
chr16	4093471	4523053	669573	20202	0	1	-0.3271	0.797137	1	1	33.1439
chr16	4693211	4770151	184535	8202	0	1	-0.5295	0.692795	1	1	22.4988
chr16	5018839	5037057	95602	1315	0	1	-0.4899	0.712074	0.999856	0.999847	72.7011
chr16	5055076	5078115	145774	3077	0	1	-0.5183	0.698194	0.999996	0.999996	47.3754
chr16	5211818	5222299	41850	1467	0	1	-0.4303	0.742107	0.99101	0.99	28.5276
chr16	7069834	7408039	83627	1307	0	1	-0.4626	0.725677	0.999654	0.999632	63.9839
chr16	8477966	8616001	132174	2720	0	1	-0.2163	0.86077	1	1	48.5934
chr16	8645368	10292424	467991	27867	0	1	-0.2163	0.86077	1	1	16.7937
chr16	10417660	10503728	128174	5314	0	1	-0.3534	0.782737	0.999986	0.999986	24.1201
chr16	10576501	10731819	106097	4066	0	1	-0.5483	0.683825	0.999899	0.999892	26.0937
chr16	11084207	11128703	65275	1908	0	1	-0.3633	0.777384	0.998649	0.998562	34.2112
chr16	14215735	14256512	172636	2813	0	1	-0.578	0.669892	0.999999	0.999999	61.3708
chr16	14389806	14621284	212405	7509	0	1	-0.6761	0.625855	1	1	28.2867
chr16	14916825	15626264	57427	8101	0	1	-0.8365	0.56	0.993616	0.993189	7.08888
chr16	15648719	15664372	59609	1135	0	1	-0.6319	0.645326	0.997932	0.997796	52.5189
chr16	15676903	15836233	365757	9781	0	1	-0.6826	0.623041	1	1	37.3946
chr16	15895142	16140863	103852	2631	0	1	-0.4036	0.75597	0.999921	0.999916	39.4724
chr16	16240499	16820196	486253	24520	0	1	-0.3266	0.797414	1	1	19.8309
chr16	16903323	17117584	262313	12139	0	1	-0.2113	0.863759	1	1	21.6091
chr16	17291114	17389457	350290	7195	0	1	-0.7787	0.582892	1	1	48.6852
chr16	17843971	17872685	60486	1322	0	1	-0.594	0.662504	0.998064	0.997938	45.7534
chr16	18781895	18807423	93656	1375	0	1	-0.3223	0.799794	0.999834	0.999824	68.1135
chr16	18894773	20162137	1177322	33459	0	1	-0.583	0.667574	1	1	35.187
chr16	20186250	20193826	47998	799	0	1	-0.4621	0.725929	0.994993	0.99466	60.0726
chr16	20213266	20293402	146971	7000	0	1	-0.3234	0.799184	0.999988	0.999987	20.9959
chr16	20333585	20405884	178729	4107	0	1	-0.6523	0.636265	1	0.999999	43.5181
chr16	20558559	20560270	49909	586	0	1	-0.8578	0.551793	0.995676	0.99539	85.1689
chr16	21434686	21568471	182577	3846	0	1	-0.5186	0.698049	1	1	47.4719
chr16	21761284	21898672	162911	8213	0	1	-0.5289	0.693083	0.999999	0.999999	19.8357
chr16	22016198	22255117	325132	9930	0	1	-0.2995	0.812534	1	1	32.7424
chr16	22584434	23080006	656251	17775	0	1	-0.3916	0.762284	1	1	36.9199
chr16	23321032	23614222	253254	12261	0	1	-0.4234	0.745665	1	1	20.6552
chr16	24608115	28600043	752803	58604	0	1	-0.4443	0.734941	1	1	12.8456
chr16	29209694	29267053	73811	4705	0	1	-0.4443	0.734941	1	1	15.6878
chr16	29293420	29413801	109099	3419	0	1	-0.6881	0.620671	0.999946	0.999943	31.9096
chr16	29440019	29490183	105373	1983	0	1	-0.7801	0.582326	0.99993	0.999925	53.1382
chr16	29602211	29630194	105444	2216	0	1	-0.9194	0.528729	0.999921	0.999916	47.583
chr16	31954124	32087507	241309	15449	0	1	-0.2983	0.81321	1	1	15.6197
chr16	32352798	32408227	108385	11481	0	1	-0.5108	0.701833	0.999887	0.99988	9.44038
chr16	32475577	32628616	203477	5103	0	1	-0.4188	0.748047	1	1	39.874
chr16	32735885	32763999	1018024	8305	0	1	-0.3221	0.799905	1	1	122.58
chr16	32768690	32790191	140983	3803	0	1	-0.3463	0.786599	0.999995	0.999994	37.0715
chr16	32835913	32847323	67602	1282	0	1	-0.2071	0.866277	0.998865	0.998792	52.7317
chr16	32884123	33050113	206986	12299	0	1	-0.3086	0.807425	1	1	16.8295
chr16	35787189	35863593	360768	11334	0	1	-0.5604	0.678114	1	1	31.8306
chr16	35943368	36810608	1187260	36177	0	1	-0.4365	0.738925	1	1	32.8181
chr16	36839869	36966285	387664	17420	0	1	-0.4294	0.742571	1	1	22.254
chr16	37022733	37345168	358844	19580	0	1	-0.6845	0.622221	1	1	18.3271
chr16	37559994	37613331	49766	2347	0	1	-0.6564	0.63446	0.992996	0.992526	21.2041
chr16	37618857	37632026	40804	895	0	1	-0.7388	0.599238	0.991259	0.990668	45.5911
chr16	44215414	44227466	416813	12053	0	1	-0.641693	0.64096	1	0.9999	34.5817
chr16	44251160	44372665	149494	3853	0	1	-0.6343	0.644253	0.999997	0.999997	38.7994
chr16	44404610	44482428	232857	6343	0	1	-0.6425	0.640602	1	1	36.7109
chr16	44765735	55814351	2832615	139912	0	1	-0.3136	0.804631	1	1	20.2457
chr16	55982174	56022129	100579	6147	0	1	-0.3671	0.775339	1	1	16.3623
chr16	56082355	58638403	1434509	61793	0	1	-0.3671	0.775339	1	1	23.2147
chr16	58760152	84727596	5090907	184074	0	1	-0.3671	0.775339	1	1	27.6568
chr16	84801569	85544923	269873	21081	0	1	-0.2917	0.816939	1	1	12.8017
chr16	87362519	87427792	201859	8999	0	1	-0.5323	0.691452	1	1	22.4313
chr16	90944354	90994027	159903	3814	0	1	-0.7069	0.612635	0.999999	0.999999	41.9253
chr16	91699176	91806193	66123	3103	0	1	-0.5672	0.674925	0.998474	0.998375	21.3094
chr16	92076719	92087473	102482	10755	0	1	-0.480013	0.716971	0.99992	0.9999	9.52878
chr16	93739153	93752233	80455	882	0	1	-0.3397	0.790206	0.999563	0.999535	91.2188
chr16	93844193	93876073	105363	3893	0	1	-0.6342	0.644298	0.99993	0.999925	27.0647
chr16	94383911	94671589	277824	10993	0	1	-0.5498	0.683115	1	1	25.2728
chr16	94941180	95717966	293309	11857	0	1	-0.435	0.739694	1	1	24.7372
chr16	96002433	96068627	238888	6374	0	1	-0.2142	0.862024	1	1	37.4785
chr16	96361756	97560901	666971	21911	0	1	-0.5915	0.663653	1	1	30.44
chr16	97829610	98082439	308978	16862	0	1	-0.3938	0.761122	1	1	18.3239
chr17	7227912	7746644	213388	11815	0	1	-0.6873	0.621015	1	1	18.0608
chr17	7778646	7929445	76490	3241	0	1	-0.5522	0.681979	0.999184	0.999131	23.6007
chr17	8756961	9193697	269135	10629	0	1	-0.2747	0.826622	1	1	25.3208
chr17	9750751	12237051	290408	25001	0	1	-0.2747	0.826622	1	1	11.6159
chr17	12378608	12391869	40844	733	0	1	-0.8684	0.547754	0.991286	0.990697	55.7217
chr17	12393074	12410963	60915	1224	0	1	-0.2497	0.841071	0.998126	0.998003	49.7672
chr17	12411460	12464560	93755	3532	0	1	-0.8175	0.567424	0.999645	0.999622	26.5445
chr17	12605925	12667330	147794	2791	0	1	-0.5409	0.687342	0.999996	0.999996	52.9538
chr17	12693073	12736099	188649	5201	0	1	-0.4807	0.71663	1	1	36.2717
chr17	13225511	13227097	734053	1587	0	1	-0.844283	0.556987	1	0.9999	462.541
chr17	13234868	13236454	644500	1587	0	1	-0.472336	0.720796	1	0.9999	406.112
chr17	14325534	14671500	124458	5930	0	1	-0.4881	0.712963	0.99996	0.999957	20.9879
chr17	14683288	14934660	163519	4281	0	1	-0.5956	0.661769	0.999999	0.999999	38.1964
chr17	15401744	15493179	142924	5022	0	1	-0.3904	0.762918	0.999995	0.999995	28.4596
chr17	15543078	15559072	110440	3132	0	1	-0.3147	0.804018	0.999951	0.999948	35.2618
chr17	15725268	17734167	726812	35452	0	1	-0.3933	0.761386	1	1	20.5013
chr17	17876470	20360447	7764699	52871	0	1	-0.4374	0.738464	1	1	146.861
chr17	20419162	23479597	4064456	127343	0	1	-0.4374	0.738464	1	1	31.9174
chr17	23942379	23954914	49612	1699	0	1	-0.3784	0.76929	0.995577	0.995283	29.2007
chr17	24055924	24111117	80800	7752	0	1	-0.2314	0.851808	0.998997	0.998932	10.4231
chr17	24267549	24408727	429823	10453	0	1	-0.2847	0.820912	1	1	41.1196
chr17	24572617	24576243	165858	3627	0	1	-0.249602	0.841129	1	0.9999	45.7287
chr17	24577518	24581031	79366	1879	0	1	-0.6359	0.643539	0.999527	0.999496	42.2384
chr17	24736641	24836522	163614	3468	0	1	-0.2504	0.840663	0.999999	0.999999	47.1782
chr17	25144429	25158001	111794	1889	0	1	-0.7864	0.579789	0.999956	0.999953	59.1816
chr17	25320282	25322684	39720	1022	0	1	-0.7483	0.595305	0.990324	0.99	38.865
chr17	26173639	26194106	66493	1595	0	1	-0.3558	0.781436	0.998767	0.998687	41.6884
chr17	26682677	26763448	70943	2742	0	1	-0.5874	0.665541	0.999114	0.999057	25.8727
chr17	28398752	28441053	100058	8014	0	1	-0.3762	0.770464	0.999887	0.99988	12.4854
chr17	28589591	28676203	239221	5695	0	1	-0.2541	0.83851	1	1	42.0054
chr17	29674138	29701593	182600	6100	0	1	-0.4596	0.727188	1	1	29.9344
chr17	30274853	30982376	911553	28394	0	1	-0.3816	0.767586	1	1	32.1037
chr17	32211166	32314144	208317	6002	0	1	-0.2122	0.86322	1	1	34.7079
chr17	32975913	33336848	927753	35709	0	1	-0.6379	0.642648	1	1	25.9809
chr17	33658387	33677440	100127	1015	0	1	-0.6551	0.635031	0.999897	0.99989	98.6473
chr17	34283154	34287771	27457	2521	0	1	-0.3007	0.811858	1	1	10.8913
chr17	34315555	34517352	667054	17614	0	1	-0.3007	0.811858	1	1	37.8707
chr17	34859008	34882100	159497	4479	0	1	-0.3598	0.779273	1	1	35.61
chr17	36284278	36462329	586408	4991	0	1	-0.499	0.707597	1	1	117.493
chr17	36640424	36852693	441584	5907	0	1	-0.499	0.707597	1	1	74.7561
chr17	36875429	36901879	103227	4218	0	1	-0.7109	0.610939	0.999918	0.999912	24.473
chr17	36964356	36987018	63766	1902	0	1	-0.3845	0.766044	0.998487	0.998389	33.5258
chr17	37009418	37020718	93206	2739	0	1	-0.5303	0.692411	0.999829	0.999818	34.0292
chr17	37085190	37151970	161016	3867	0	1	-0.6374	0.64287	0.999999	0.999998	41.6385
chr17	37225126	37836028	3190050	28962	0	1	-0.4728	0.720565	1	1	110.146
chr17	37903547	37924494	436922	1901	0	1	-0.4728	0.720565	1	1	229.838
chr17	38054598	38336097	954899	9726	0	1	-0.4728	0.720565	1	1	98.18
chr17	40207017	43604648	1587064	70765	0	1	-0.3097	0.80681	1	1	22.4272
chr17	43664073	43836497	88708	3903	0	1	-0.3097	0.80681	1	1	22.7282
chr17	44774223	45457319	385031	13605	0	1	-0.3097	0.80681	1	1	28.3007
chr17	46167725	46194416	130693	3473	0	1	-0.4337	0.740361	0.999989	0.999988	37.6312
chr17	46214189	46231619	66116	1826	0	1	-0.5511	0.6825	0.998732	0.998649	36.2081
chr17	46396661	46430853	308726	13624	0	1	-0.2994	0.81259	1	1	22.6605
chr17	46963146	47000845	146816	2559	0	1	-0.5012	0.706519	0.999996	0.999996	57.3724
chr17	47329017	47353945	43386	704	0	1	-0.6884	0.620542	0.992851	0.99237	61.6278
chr17	48090023	48326511	407834	20376	0	1	-0.3984	0.758699	1	1	20.0154
chr17	48359915	48400580	119183	4766	0	1	-0.5159	0.699357	0.999911	0.999905	25.0069
chr17	49069868	49071292	118676	1425	0	1	-0.608799	0.655742	0.999994	0.9999	83.2814
chr17	49464462	49839207	222375	4752	0	1	-0.2578	0.836362	1	1	46.7961
chr17	49993306	50286322	191467	11135	0	1	-0.4725	0.720715	1	1	17.1951
chr17	50741475	53654565	705436	31316	0	1	-0.4894	0.712321	1	1	22.5264
chr17	53723631	55868685	619419	25759	0	1	-0.5131	0.700715	1	1	24.0467
chr17	57203966	57236047	285894	5816	0	1	-0.3149	0.803907	1	1	49.1565
chr17	57304823	65850195	1915700	78947	0	1	-0.3396	0.79026	1	1	24.2656
chr17	65884677	66091929	353332	15767	0	1	-0.3396	0.79026	1	1	22.4096
chr17	66130679	66150728	110758	2230	0	1	-0.3771	0.769984	0.999952	0.999949	49.6673
chr17	66555251	67095695	302116	7250	0	1	-0.3405	0.789768	1	1	41.6712
chr17	67737473	69287728	650053	25975	0	1	-0.3405	0.789768	1	1	25.0261
chr17	70718195	70809279	42232	6816	0	1	-0.6749	0.626376	0.990888	0.99	6.19601
chr17	71022847	71249818	394932	11340	0	1	-0.622	0.64977	1	1	34.8265
chr17	71348885	71518840	376891	10312	0	1	-0.309	0.807201	1	1	36.5488
chr17	71633623	71709667	156646	5143	0	1	-0.309	0.807201	1	1	30.4581
chr17	71781946	74387074	1156023	46107	0	1	-0.309	0.807201	1	1	25.0726
chr17	74445129	74447124	117630	1996	0	1	-0.271421	0.828503	0.999992	0.9999	58.9329
chr17	74565790	74662818	482723	11868	0	1	-0.586	0.666187	1	1	40.6743
chr17	74724617	74863570	95289	2267	0	1	-0.7289	0.603364	0.999845	0.999835	42.0331
chr17	75065910	75544882	374953	14198	0	1	-0.6327	0.644968	1	1	26.4089
chr17	78942068	79672573	342981	18536	0	1	-0.4629	0.725526	1	1	18.5035
chr17	80032540	80202204	150183	7264	0	1	-0.4526	0.730725	0.999989	0.999988	20.675
chr17	80419008	81001816	370892	15552	0	1	-0.2253	0.855417	1	1	23.8485
chr17	81049936	81649638	133028	19373	0	1	-0.7196	0.607266	0.999971	0.999969	6.86667
chr17	84716626	85082038	326820	12035	0	1	-0.5971	0.661081	1	1	27.1558
chr17	85984664	86818461	351960	11792	0	1	-0.2928	0.816316	1	1	29.8474
chr17	87643541	88008922	400030	13151	0	1	-0.3145	0.80413	1	1	30.4182
chr17	88130695	88479340	82414	1664	0	1	-0.3442	0.787745	0.999611	0.999586	49.5276
chr17	88689986	90992144	413598	21237	0	1	-0.5881	0.665218	1	1	19.4753
chr17	94727079	94874362	164336	5566	0	1	-0.3302	0.795426	0.999999	0.999999	29.525
chr18	3122491	4332436	315455	18206	0	1	-0.3398	0.790151	1	1	17.327
chr18	4383188	7869615	1732951	68294	0	1	-0.3398	0.790151	1	1	25.3749
chr18	9968750	10503343	436704	13511	0	1	-0.3398	0.790151	1	1	32.3221
chr18	10547280	10596441	197143	7933	0	1	-0.6752	0.626245	1	1	24.851
chr18	10740982	12154020	439296	22209	0	1	-0.3186	0.801848	1	1	19.7801
chr18	12178187	12698059	776068	21839	0	1	-0.3902	0.763024	1	1	35.5359
chr18	12750659	21072436	2939430	112270	0	1	-0.4001	0.757806	1	1	26.1818
chr18	21084078	21624698	240402	9874	0	1	-0.5633	0.676752	1	1	24.347
chr18	21810896	23633238	568659	21106	0	1	-0.6344	0.644209	1	1	26.943
chr18	24679385	25158323	374026	12517	0	1	-0.4334	0.740515	1	1	29.8814
chr18	30281956	31600232	250640	12224	0	1	-0.7586	0.59107	1	1	20.5039
chr18	31647040	31886794	354263	12066	0	1	-0.2589	0.835725	1	1	29.3604
chr18	31994783	32001419	45323	857	0	1	-0.8395	0.558837	0.993847	0.993435	52.8856
chr18	32079670	32093229	55285	2030	0	1	-0.5326	0.691308	0.996953	0.996752	27.234
chr18	33810218	33874205	50383	901	0	1	-0.6097	0.655333	0.995831	0.995554	55.919
chr18	34261004	34322190	325228	12171	0	1	-0.745	0.596668	1	1	26.7216
chr18	34442255	34497546	105426	2826	0	1	-0.794	0.576743	0.999916	0.99991	37.3057
chr18	34562640	34609949	188191	6778	0	1	-0.4827	0.715637	1	1	27.765
chr18	34793003	34822499	137952	3255	0	1	-0.6889	0.620327	0.999993	0.999993	42.3816
chr18	34905981	34948179	228968	3847	0	1	-0.2269	0.854469	1	1	59.5186
chr18	35152600	35239539	108401	7230	0	1	-0.724	0.605417	0.999918	0.999913	14.9932
chr18	35317841	35578457	127581	3492	0	1	-0.5552	0.680563	0.999984	0.999983	36.5352
chr18	35680765	35721491	102449	2155	0	1	-0.2399	0.846804	0.9999	0.999894	47.5401
chr18	35735102	35801367	84218	2031	0	1	-0.4118	0.751685	0.999655	0.999633	41.4663
chr18	36528151	36658908	533697	11448	0	1	-0.4375	0.738413	1	1	46.6192
chr18	36790133	37267454	296481	10971	0	1	-0.2854	0.820514	1	1	27.0241
chr18	37851550	37905159	162283	3564	0	1	-0.7235	0.605626	0.999999	0.999998	45.534
chr18	38281190	38284401	161833	3212	0	1	-0.609203	0.655559	1	0.9999	50.3839
chr18	40530651	42337073	501303	15402	0	1	-0.3251	0.798243	1	1	32.5479
chr18	42530647	44759420	1227138	59368	0	1	-0.4632	0.725376	1	1	20.67
chr18	44840184	44887695	130943	3482	0	1	-0.8312	0.562062	0.999989	0.999988	37.6057
chr18	46607503	46610225	146333	2723	0	1	-0.376026	0.770557	1	0.9999	53.7396
chr18	49843785	49961275	337997	8644	0	1	-0.7409	0.598366	1	1	39.1019
chr18	50181931	52521338	263863	11776	0	1	-0.3998	0.757963	1	1	22.4068
chr18	52638071	53411619	478899	12737	0	1	-0.5691	0.674037	1	1	37.599
chr18	53536611	54894623	246415	18496	0	1	-0.2645	0.832487	1	1	13.3226
chr18	56478848	56551240	148560	4691	0	1	-0.6424	0.640646	0.999994	0.999994	31.6692
chr18	56580179	60552952	1651695	88667	0	1	-0.2623	0.833758	1	1	18.6281
chr18	61061204	61082049	154471	3117	0	1	-0.6975	0.61664	0.999998	0.999998	49.5576
chr18	61136226	61202403	254478	7135	0	1	-0.3647	0.77663	1	1	35.6662
chr18	61568263	61647894	48972	6900	0	1	-0.7576	0.591479	0.993295	0.992845	7.09739
chr18	61743277	63979424	1644737	51437	0	1	-0.29	0.817902	1	1	31.9758
chr18	64458654	64478770	44692	951	0	1	-0.4328	0.740823	0.993539	0.993106	46.9947
chr18	64550370	65186384	213708	4709	0	1	-0.5355	0.68992	1	1	45.3829
chr18	65276645	65619615	452880	14232	0	1	-0.3985	0.758647	1	1	31.8212
chr18	65698267	65817657	157381	4222	0	1	-0.3985	0.758647	1	1	37.2764
chr18	67847351	68255549	167053	6180	0	1	-0.5656	0.675674	0.999999	0.999999	27.0312
chr18	68311607	68947495	161483	7931	0	1	-0.8293	0.562802	0.999999	0.999998	20.361
chr18	69461861	70458448	219935	17323	0	1	-0.7831	0.581117	1	1	12.6961
chr18	70593202	71955074	208757	13658	0	1	-0.614	0.653383	1	1	15.2846
chr18	75043078	75243398	82060	1926	0	1	-0.3498	0.784693	0.999578	0.999551	42.6064
chr18	77795442	77997369	152481	8124	0	1	-0.4188	0.748047	1	1	18.7692
chr18	78017651	78030455	76632	1698	0	1	-0.4672	0.723367	0.99942	0.999383	45.1307
chr18	78057216	78209105	132713	7552	0	1	-0.6007	0.659434	0.999968	0.999966	17.5732
chr18	80762061	80869793	61086	1570	0	1	-0.8739	0.54567	0.997306	0.997129	38.9083
chr18	84558326	84563046	211851	4721	0	1	-0.629198	0.646536	1	0.9999	44.8742
chr18	88975687	89598791	380137	14807	0	1	-0.7547	0.59267	1	1	25.6728
chr18	90519104	90589082	62647	4384	0	1	-0.8727	0.546124	0.996862	0.996656	14.2899
chr19	3395919	3405108	54800	576	0	1	-0.4951	0.709512	0.997023	0.996827	95.1389
chr19	3464544	3521920	93590	2242	0	1	-0.7753	0.584267	0.999829	0.999818	41.744
chr19	3786388	3892791	161804	7068	0	1	-0.4051	0.755184	0.999999	0.999999	22.8925
chr19	4057486	4059294	47405	681	0	1	-0.3516	0.783714	0.99476	0.994411	69.6109
chr19	6090050	6098231	53134	2450	0	1	-0.226	0.855002	0.994976	0.994642	21.6873
chr19	6164457	6215209	108970	2114	0	1	-0.4678	0.723066	0.999942	0.999939	51.5468
chr19	7018665	7029234	59038	1740	0	1	-0.4614	0.726281	0.997829	0.997686	33.9299
chr19	7429750	7604392	366218	15374	0	1	-0.2455	0.843523	1	1	23.8206
chr19	7691062	8619106	641406	13561	0	1	-0.2455	0.843523	1	1	47.2978
chr19	8793128	8804854	122568	2795	0	1	-0.4204	0.747217	0.99998	0.999978	43.8526
chr19	8904934	8912954	106548	2009	0	1	-0.2105	0.864238	0.999935	0.999931	53.0353
chr19	9001698	9019196	595953	17499	0	1	-0.608111	0.656055	1	0.9999	34.0564
chr19	9883698	9886726	56896	533	0	1	-0.291	0.817335	0.997461	0.997294	106.747
chr19	10191374	10194614	40799	610	0	1	-0.3155	0.803572	0.991256	0.990664	66.8836
chr19	10612872	10627658	131862	2368	0	1	-0.5272	0.6939	0.99999	0.999989	55.685
chr19	10653049	10706308	189713	4113	0	1	-0.2579	0.836304	1	1	46.1252
chr19	10730215	10794704	83420	2918	0	1	-0.2585	0.835957	0.99964	0.999617	28.5881
chr19	10962934	10980212	56436	2044	0	1	-0.6037	0.658064	0.996623	0.9964	27.6106
chr19	11067470	12473319	2823772	75638	0	1	-0.4657	0.72412	1	1	37.3327
chr19	12583922	14564451	4096908	68712	0	1	-0.4923	0.710891	1	1	59.6243
chr19	15906929	15976362	142762	2931	0	1	-0.4736	0.720165	0.999995	0.999995	48.7076
chr19	16219587	16766540	510874	21484	0	1	-0.3228	0.799517	1	1	23.7793
chr19	16999938	24096669	2574380	129199	0	1	-0.3228	0.799517	1	1	19.9257
chr19	24294795	24824438	214178	12813	0	1	-0.3228	0.799517	1	1	16.7157
chr19	24919915	25171635	289500	7842	0	1	-0.3228	0.799517	1	1	36.9166
chr19	26654340	27248026	304790	10570	0	1	-0.5747	0.671426	1	1	28.8354
chr19	27786613	28963673	378471	16640	0	1	-0.382	0.767373	1	1	22.7447
chr19	28990351	29806009	973541	55340	0	1	-0.382	0.767373	1	1	17.592
chr19	29925113	30239682	418214	13213	0	1	-0.382	0.767373	1	1	31.6517
chr19	30564486	30993162	103689	6813	0	1	-0.382	0.767373	1	1	15.2193
chr19	31213542	32057925	289029	11856	0	1	-0.382	0.767373	1	1	24.3783
chr19	32651895	33202648	148371	16925	0	1	-0.266	0.831622	0.999902	0.999896	8.76638
chr19	33964510	37681772	2586679	121787	0	1	-0.4293	0.742622	1	1	21.2394
chr19	37901236	38022644	293685	6054	0	1	-0.3691	0.774265	1	1	48.5109
chr19	38069079	38118484	109395	3694	0	1	-0.3691	0.774265	1	1	29.6142
chr19	38139970	38799390	608114	24071	0	1	-0.4201	0.747373	1	1	25.2633
chr19	38938405	40580076	1986181	41399	0	1	-0.4201	0.747373	1	1	47.9765
chr19	40911497	41047637	277372	13759	0	1	-0.6526	0.636133	1	1	20.1593
chr19	41943581	41969751	199186	3982	0	1	-0.5232	0.695827	1	1	50.0216
chr19	42788594	43294364	59933	8315	0	1	-0.6	0.659754	0.997631	0.997475	7.20782
chr19	43484844	43515862	93677	4657	0	1	-0.4998	0.707205	0.999771	0.999757	20.1153
chr19	43800536	43836778	160875	3898	0	1	-0.5612	0.677738	0.999999	0.999998	41.2712
chr19	43910724	44040836	172547	6515	0	1	-0.5355	0.68992	0.999998	0.999998	26.4846
chr19	44078292	44100219	107201	1674	0	1	-0.4673	0.723317	0.999938	0.999934	64.0388
chr19	44120872	44135876	62380	1139	0	1	-0.4711	0.721414	0.998321	0.998212	54.7673
chr19	44191420	44234353	47190	1196	0	1	-0.8554	0.552712	0.994672	0.994317	39.4565
chr19	44333325	44493668	165075	8119	0	1	-0.9257	0.526425	0.99999	0.99999	20.3319
chr19	44788776	44818552	43872	638	0	1	-0.4471	0.733516	0.993075	0.99261	68.7649
chr19	44959004	44979229	40854	1463	0	1	-0.6247	0.648555	0.991223	0.990629	27.9248
chr19	45423132	45527456	109311	1814	0	1	-0.2866	0.819832	0.999947	0.999944	60.2596
chr19	45754606	45776219	111722	2145	0	1	-0.4485	0.732804	0.999956	0.999953	52.0848
chr19	45846107	45978712	92785	1894	0	1	-0.8568	0.552176	0.999807	0.999794	48.9889
chr19	46163519	46280072	188412	4084	0	1	-0.7687	0.586946	1	1	46.1342
chr19	47074812	47082321	53010	1396	0	1	-0.2044	0.8679	0.996589	0.996363	37.9728
chr19	47096854	47125167	169261	3679	0	1	-0.3032	0.810453	0.999999	0.999999	46.0073
chr19	47608904	47637767	81477	3307	0	1	-0.5623	0.677222	0.999576	0.999548	24.6377
chr19	47872015	47886305	40535	834	0	1	-0.4398	0.737237	0.991081	0.990462	48.6031
chr19	47958119	50475452	417444	16247	0	1	-0.6299	0.646221	1	1	25.6936
chr19	53025258	53255205	125158	6181	0	1	-0.273	0.827597	0.999969	0.999967	20.2488
chr19	53613814	53645831	126823	4643	0	1	-0.6401	0.641668	0.999982	0.999981	27.3149
chr19	55180884	55743197	504473	22253	0	1	-0.2106	0.864178	1	1	22.6699
chr19	56342138	56436848	305793	4557	0	1	-0.2106	0.864178	1	1	67.104
chr19	58525847	58789297	286049	8555	0	1	-0.7047	0.61357	1	1	33.4365
chr19	58955142	59060683	168695	5387	0	1	-0.4532	0.730421	0.999999	0.999999	31.3152
chr19	59272881	59327873	232389	9208	0	1	-0.6156	0.652658	1	1	25.2377
chr19	60987701	61140807	150003	7144	0	1	-0.886	0.541112	0.999993	0.999992	20.9971
chrX	3076919	7248497	1505450	62004	0	1	-0.5206	0.697082	1	1	24.2799
chrX	7622182	7630253	106477	1462	0	1	-0.2633	0.83318	0.999935	0.999931	72.8297
chrX	7773493	7804494	102596	2922	0	1	-0.3087	0.807369	0.999914	0.999908	35.1116
chrX	8154471	8156778	101194	1915	0	1	-0.4703	0.721814	0.999905	0.999898	52.8428
chrX	8245059	13468214	3233198	104069	0	1	-0.3193	0.801459	1	1	31.0678
chrX	13537760	20560131	1332411	49473	0	1	-0.3193	0.801459	1	1	26.9321
chrX	20670203	20676075	106711	1469	0	1	-0.2577	0.83642	0.999936	0.999932	72.6419
chrX	20712836	20719414	92715	2046	0	1	-0.6358	0.643584	0.999823	0.999811	45.3152
chrX	20871033	20909582	60990	1134	0	1	-0.2518	0.839848	1	1	53.7831
chrX	20929595	21121186	227183	18955	0	1	-0.2518	0.839848	1	1	11.9854
chrX	21484623	36199158	1700726	108108	0	1	-0.2518	0.839848	1	1	15.7317
chrX	36608182	36612664	114281	4483	0	1	-0.2518	0.839848	1	1	25.4921
chrX	36881656	37151873	482850	20592	0	1	-0.2518	0.839848	1	1	23.4484
chrX	37208501	38110907	977068	28268	0	1	-0.2518	0.839848	1	1	34.5645
chrX	38197296	38552485	220145	14053	0	1	-0.2518	0.839848	1	1	15.6653
chrX	38572403	44249120	1168455	39231	0	1	-0.5591	0.678725	1	1	29.784
chrX	45090903	47887198	233247	6992	0	1	-0.5591	0.678725	1	1	33.3591
chrX	47920160	48367509	539038	21164	0	1	-0.4762	0.718869	1	1	25.4696
chrX	48375022	48662298	477435	21879	0	1	-0.4762	0.718869	1	1	21.8216
chrX	48853418	49080751	205387	5243	0	1	-0.2979	0.813436	1	1	39.1736
chrX	49885468	51428744	455584	31797	0	1	-0.3658	0.776038	1	1	14.3279
chrX	51753958	52582958	308501	11998	0	1	-0.3658	0.776038	1	1	25.7127
chrX	52931572	56658364	1077878	61179	0	1	-0.2552	0.837871	1	1	17.6184
chrX	56963405	57048758	100251	3836	0	1	-0.3718	0.772818	0.999898	0.999891	26.1343
chrX	57064116	57338729	258506	9567	0	1	-0.7367	0.60011	1	1	27.0206
chrX	57415766	57488771	93061	1887	0	1	-0.6774	0.625291	0.999827	0.999816	49.3169
chrX	60016161	70358437	2171901	69022	0	1	-0.6694	0.628768	1	1	31.4668
chrX	70387893	71450673	376139	19273	0	1	-0.6153	0.652794	1	1	19.5164
chrX	71934175	72222964	285529	12961	0	1	-0.4373	0.738515	1	1	22.0299
chrX	72381869	73290515	729780	41835	0	1	-0.233	0.850864	1	1	17.4442
chrX	73445809	73555235	302839	7251	0	1	-0.5432	0.686247	1	1	41.7651
chrX	73853779	73869916	186206	5175	0	1	-0.4513	0.731384	1	1	35.9818
chrX	74143445	74206464	211746	3737	0	1	-0.323	0.799406	1	1	56.662
chrX	74270978	74277342	93766	2366	0	1	-0.3339	0.793389	0.999772	0.999757	39.6306
chrX	74384719	75390859	891792	35155	0	1	-0.3766	0.770251	1	1	25.3674
chrX	75422778	85761407	1744250	81638	0	1	-0.3766	0.770251	1	1	21.3657
chrX	86255339	94412525	1687254	63336	0	1	-0.3766	0.770251	1	1	26.6397
chrX	95054942	95927970	508888	17326	0	1	-0.5378	0.688821	1	1	29.3713
chrX	96141864	96574484	312255	14536	0	1	-0.5378	0.688821	1	1	21.4815
chrX	98251685	98803180	154393	7282	0	1	-0.6086	0.655833	0.999997	0.999997	21.202
chrX	100309993	100618493	329362	17333	0	1	-0.5826	0.667759	1	1	19.002
chrX	100638283	100715751	91333	2293	0	1	-0.719	0.607518	0.999804	0.999791	39.8312
chrX	100796685	101102435	304986	9268	0	1	-0.3125	0.805245	1	1	32.9074
chrX	101281167	101292921	191870	3453	0	1	-0.2727	0.827769	1	1	55.5662
chrX	101439486	101452890	99764	3029	0	1	-0.8494	0.555016	0.999792	0.999779	32.9363
chrX	101540759	101734147	412947	14471	0	1	-0.7839	0.580795	1	1	28.5362
chrX	102077481	102146833	319544	16396	0	1	-0.5568	0.679808	1	1	19.4891
chrX	102284639	104632610	1440175	99389	0	1	-0.3629	0.7776	1	1	14.4903
chrX	105164377	106209817	1059075	40419	0	1	-0.4416	0.736318	1	1	26.2024
chrX	106235245	107296769	1268239	31408	0	1	-0.6928	0.618652	1	1	40.3795
chrX	107542581	107807889	150999	8611	0	1	-0.7361	0.60036	0.999991	0.999991	17.5356
chrX	108755415	108824904	163424	3698	0	1	-0.7201	0.607055	0.999999	0.999999	44.1925
chrX	109095406	123143293	1655342	71939	0	1	-0.4995	0.707352	1	1	23.0104
chrX	124129833	133962297	1058487	44847	0	1	-0.4995	0.707352	1	1	23.6022
chrX	134080326	134267561	235680	12767	0	1	-0.7462	0.596172	1	1	18.4601
chrX	134317610	134467939	245242	11193	0	1	-0.4466	0.73377	1	1	21.9103
chrX	134547561	135720673	1132464	60636	0	1	-0.3149	0.803907	1	1	18.6764
chrX	137651700	141713558	1929290	86086	0	1	-0.429	0.742776	1	1	22.4112
chrX	142076878	142196936	126669	10040	0	1	-0.429	0.742776	1	1	12.6164
chrX	142317992	149826694	1545323	102728	0	1	-0.429	0.742776	1	1	15.0429
chrX	150225954	150650548	407697	13737	0	1	-0.429	0.742776	1	1	29.6788
chrX	150987838	151004285	96473	1645	0	1	-0.368	0.774856	0.999865	0.999857	58.6462
chrX	151198077	151854241	552515	29232	0	1	-0.3353	0.792619	1	1	18.901
chrX	151863872	151933130	513210	11332	0	1	-0.6443	0.639803	1	1	45.2886
chrX	152023038	152061973	146097	3591	0	1	-0.6909	0.619467	0.999996	0.999996	40.6842
chrX	152240025	152262357	68776	1721	0	1	-0.5753	0.671147	0.99896	0.998893	39.9628
chrX	152613394	153006544	257967	5979	0	1	-0.4226	0.746079	1	1	43.1455
chrX	153148451	155330425	1187905	38568	0	1	-0.4226	0.746079	1	1	30.8003
chrX	155624774	157470108	199990	10929	0	1	-0.4226	0.746079	1	1	18.299
chrX	157698972	163549647	2584530	107228	0	1	-0.4226	0.746079	1	1	24.1031
chrX	163988349	167068408	1353088	52669	0	1	-0.4495	0.732297	1	1	25.6904
chrX	167263748	167897638	462350	16173	0	1	-0.4654	0.72427	1	1	28.5878
chrX	169176113	169265602	65145	2050	0	1	-0.3211	0.800459	0.998604	0.998513	31.778
chrX	169776377	169966158	112861	1955	0	1	-0.606	0.657016	0.999959	0.999957	57.7294
chr1	4490927	4808486	105809	7622	0	3	1.9459	3.85278	0.998115	0.998246	13.8821
chr1	9745449	9748604	164102	3156	0	3	2.07585	4.21594	0.99998	0.9999	51.9968
chr1	10030598	10066820	65927	2549	0	3	0.5424	1.45639	0.993249	0.993731	25.8639
chr1	12838358	13660509	557129	30285	0	3	0.5297	1.44363	1	1	18.3962
chr1	14302769	14756237	59946	2498	0	3	1.9541	3.87474	0.990669	0.991341	23.9976
chr1	16092973	16108030	95038	1956	0	3	1.8825	3.68713	0.99853	0.998632	48.5879
chr1	16647954	17147128	237766	11568	0	3	0.5948	1.51026	0.999998	0.999999	20.5538
chr1	19103021	19226655	172599	2869	0	3	0.7285	1.65692	0.99997	0.999972	60.16
chr1	20816648	20955556	191610	6482	0	3	1.4373	2.70814	0.999988	0.999989	29.5603
chr1	22533398	23763228	237297	10811	0	3	0.7297	1.65829	0.999995	0.999995	21.9496
chr1	33667044	33762209	139155	8148	0	3	1.6165	3.0663	0.999681	0.999703	17.0784
chr1	34287890	34473779	266185	8852	0	3	1.1745	2.25715	0.999999	1	30.0706
chr1	34586662	34590944	178888	4283	0	3	0.273159	1.20845	0.999996	0.9999	41.767
chr1	34876910	36106446	89500	6965	0	3	1.8706	3.65685	0.998037	0.998174	12.85
chr1	36244069	36311968	68062	3022	0	3	1.6385	3.11342	0.994017	0.994443	22.5222
chr1	36316208	36324029	95403	5601	0	3	0.4589	1.37449	0.998557	0.998657	17.0332
chr1	36443490	36473085	95403	1801	0	3	2.1082	4.31153	0.998557	0.998657	52.9722
chr1	36497989	36528237	132384	8291	0	3	0.602	1.51782	0.999636	0.999661	15.9672
chr1	36530533	36578644	256557	8262	0	3	1.7283	3.31337	0.999999	0.999999	31.0527
chr1	36691486	36812303	296052	9582	0	3	1.2635	2.40077	1	1	30.8967
chr1	37377577	37432671	131459	8844	0	3	1.4289	2.69241	0.999336	0.999382	14.8642
chr1	37485850	37626068	139598	6988	0	3	1.205	2.30537	0.999846	0.999856	19.9768
chr1	39345268	39372786	94743	3968	0	3	1.5211	2.8701	0.998482	0.998587	23.8768
chr1	40766242	43730963	643803	36473	0	3	0.4063	1.32528	1	1	17.6515
chr1	44099847	44126866	82594	3577	0	3	0.7245	1.65233	0.99685	0.997071	23.0903
chr1	45921155	46098085	106912	5527	0	3	1.0442	2.06222	0.99915	0.999208	19.3436
chr1	52106909	52168958	136634	8526	0	3	0.5265	1.44043	0.999548	0.999579	16.0256
chr1	55083066	55136739	61888	1719	0	3	1.4375	2.70851	0.991695	0.992292	36.0023
chr1	58299762	58334767	72737	1686	0	3	0.4189	1.33691	0.995232	0.995569	43.1418
chr1	59115872	59140961	60889	1495	0	3	1.6288	3.09256	0.99124	0.99187	40.7284
chr1	60310203	60409919	122083	6581	0	3	0.3366	1.26278	0.999395	0.999436	18.5508
chr1	62783293	63065837	148984	16569	0	3	1.0616	2.08725	0.999815	0.999828	8.99173
chr1	71414513	71570929	67577	1607	0	3	1.6137	3.06036	0.993861	0.994299	42.0516
chr1	71604969	71615551	62919	1569	0	3	1.5019	2.83215	0.992139	0.992703	40.1013
chr1	74278599	74286010	136734	3097	0	3	1.5566	2.9416	0.999822	0.999834	44.1505
chr1	74347384	74395022	339840	8159	0	3	1.3469	2.54365	1	1	41.6522
chr1	74569678	74572583	153166	2906	0	3	0.200707	1.14926	0.999942	0.9999	52.7068
chr1	74585383	74592443	58975	2596	0	3	1.401	2.64085	0.99	0.990839	22.7176
chr1	74631585	74636893	141196	2481	0	3	0.2091	1.15597	0.999858	0.999867	56.9109
chr1	74744720	74906453	447440	11706	0	3	1.7312	3.32004	1	1	38.2231
chr1	74924792	74968275	173685	5104	0	3	1.0914	2.13081	0.999972	0.999974	34.0292
chr1	75125541	75195256	591546	16538	0	3	1.5735	2.97626	1	1	35.7689
chr1	75195599	75202941	148226	3905	0	3	0.196	1.14552	0.9999	0.999907	37.958
chr1	75208318	75264208	499764	11242	0	3	1.5314	2.89066	1	1	44.4551
chr1	75312404	75411461	325059	9529	0	3	1.7236	3.30259	1	1	34.1126
chr1	75414315	75419123	64194	1084	0	3	0.8839	1.84536	0.992655	0.993181	59.2196
chr1	75420228	75510354	907971	21863	0	3	1.8466	3.59652	1	1	41.53
chr1	75521763	75526158	67529	649	0	3	0.2257	1.16934	0.993846	0.994284	104.051
chr1	75527057	75559431	430678	8183	0	3	1.6118	3.05633	1	1	52.6308
chr1	78488784	79781445	511720	25284	0	3	0.3711	1.29334	1	1	20.2389
chr1	82286776	82291439	267701	4664	0	3	2.04782	4.1348	1	0.9999	57.3973
chr1	82493492	82499007	64131	546	0	3	1.0962	2.13791	0.99263	0.993158	117.456
chr1	82689985	82894567	217033	13401	0	3	0.2613	1.19856	0.999992	0.999992	16.1953
chr1	85340383	85342576	276331	2194	0	3	0.591179	1.50648	1	0.9999	125.948
chr1	85894509	86071687	201621	10483	0	3	0.5545	1.46866	0.999986	0.999987	19.2331
chr1	86353125	86529804	285994	6432	0	3	1.7302	3.31774	1	1	44.4642
chr1	86582299	86670573	66480	3486	0	3	1.5368	2.9015	0.993439	0.993907	19.0706
chr1	87086690	87219695	740887	16965	0	3	1.5332	2.89427	1	1	43.6715
chr1	87470263	87484673	105488	2058	0	3	1.3465	2.54294	0.999138	0.999198	51.2575
chr1	88252335	88272765	538478	9507	0	3	0.2901	1.22273	1	1	56.6402
chr1	88320863	88348334	73645	1546	0	3	0.4758	1.39069	0.995541	0.995856	47.6358
chr1	88407018	89145906	259050	13339	0	3	1.0613	2.08681	1	1	19.4205
chr1	89834433	89996334	182124	11340	0	3	1.2751	2.42016	0.999938	0.999942	16.0603
chr1	90153164	90606669	93345	2736	0	3	1.5258	2.87946	0.998396	0.998507	34.1173
chr1	90773436	90782228	76359	2431	0	3	0.8411	1.79142	0.996132	0.996404	31.4105
chr1	90803638	91079081	358490	12018	0	3	0.324	1.2518	1	1	29.8294
chr1	91317591	91374217	343252	12485	0	3	1.6374	3.11105	1	1	27.4932
chr1	91398650	91431140	207177	6381	0	3	1.5384	2.90472	0.999992	0.999994	32.4678
chr1	92637144	92860196	129391	4778	0	3	1.5489	2.92594	0.999743	0.99976	27.0806
chr1	92906988	92938076	164973	7865	0	3	1.8215	3.53448	0.999956	0.999959	20.9756
chr1	92939322	93068560	445213	15934	0	3	0.7426	1.67319	1	1	27.9411
chr1	93135239	93317146	489299	16454	0	3	1.0291	2.04075	1	1	29.7374
chr1	93627024	93755054	112555	4591	0	3	0.8687	1.82602	0.999395	0.999437	24.5164
chr1	93792575	95314250	319272	25434	0	3	0.5201	1.43405	1	1	12.553
chr1	111858701	111863640	171544	4940	0	3	1.53482	2.89753	0.999991	0.9999	34.7255
chr1	118834060	118842197	201431	4739	0	3	1.8224	3.53669	0.999992	0.999994	42.505
chr1	119415464	119528983	205265	9771	0	3	1.5038	2.83589	0.999993	0.999994	21.0076
chr1	120241431	120343174	126566	3082	0	3	1.9725	3.92448	0.999704	0.999724	41.0662
chr1	128284763	128310595	212897	5251	0	3	0.6706	1.59173	0.999996	0.999996	40.5441
chr1	128413659	129596180	117933	3519	0	3	1.3576	2.56259	0.999531	0.999563	33.5132
chr1	130452383	130599245	98094	2517	0	3	0.8385	1.78819	0.998743	0.99883	38.9726
chr1	130706425	130722057	69205	4470	0	3	1.9372	3.82962	0.994367	0.994768	15.4821
chr1	130848437	130883408	106321	4007	0	3	1.3247	2.50481	0.999174	0.999231	26.5338
chr1	131097288	131155723	118154	2920	0	3	1.3197	2.49614	0.999546	0.999577	40.4637
chr1	131524937	131662066	114846	10377	0	3	0.9805	1.97315	0.999393	0.999435	11.0674
chr1	132067662	132333488	321399	11937	0	3	0.8313	1.77929	1	1	26.9246
chr1	132358902	132417870	139282	2330	0	3	1.9309	3.81293	0.999843	0.999854	59.7777
chr1	132516020	132523743	81719	1785	0	3	1.1866	2.27616	0.997074	0.99728	45.781
chr1	132936980	132940005	176946	3026	0	3	1.84318	3.58799	0.999995	0.9999	58.4752
chr1	133270059	133280407	70038	1441	0	3	1.7868	3.45049	0.994609	0.994992	48.6037
chr1	133281782	133380319	386053	11634	0	3	0.7349	1.66428	1	1	33.1832
chr1	133382299	133610280	199688	4042	0	3	1.7427	3.34661	0.999992	0.999993	49.4033
chr1	133655878	133660885	193089	5008	0	3	1.9142	3.76905	0.999999	0.9999	38.5561
chr1	133736615	134140289	306714	13215	0	3	0.598	1.51362	1	1	23.2095
chr1	134234014	134411738	425762	14829	0	3	1.2681	2.40844	1	1	28.7114
chr1	134487009	134588947	143572	6350	0	3	0.6343	1.55218	0.999764	0.99978	22.6098
chr1	134740834	134746887	91160	1086	0	3	0.9395	1.91786	0.998205	0.99833	83.9411
chr1	134955491	135116645	277377	7120	0	3	0.5485	1.46256	1	1	38.9574
chr1	135123538	135375063	508168	20107	0	3	0.5485	1.46256	1	1	25.2732
chr1	135430267	135766894	372607	17729	0	3	1.1853	2.27411	1	1	21.0168
chr1	135918810	136071062	125626	11971	0	3	1.0282	2.03948	0.999633	0.999658	10.4942
chr1	136091697	136101562	103141	1394	0	3	0.6188	1.5356	0.999029	0.999096	73.9892
chr1	136104569	136108207	58536	638	0	3	1.8291	3.55315	0.99	0.990845	91.7492
chr1	136110865	136157570	158690	5257	0	3	0.2714	1.20698	0.999937	0.999941	30.1864
chr1	136158280	136260873	292538	12362	0	3	1.4034	2.64524	1	1	23.6643
chr1	136345298	136478411	165856	6816	0	3	0.5485	1.46256	0.999956	0.999959	24.3333
chr1	136625271	136960448	206698	10504	0	3	1.0087	2.0121	0.999994	0.999995	19.678
chr1	138830943	138966230	88563	5775	0	3	1.6217	3.07737	0.997742	0.9979	15.3356
chr1	139454772	139458444	62096	1987	0	3	2.0967	4.2773	0.991787	0.992377	31.2511
chr1	150454051	150456337	251510	2287	0	3	0.364202	1.28717	1	0.9999	109.974
chr1	152533505	152540026	17796	336	0	3	0.8386	1.78831	0.999936	0.999941	52.9643
chr1	152623817	152771540	87010	2388	0	3	0.8386	1.78831	0.999936	0.999941	36.4363
chr1	153226383	153247126	120293	2275	0	3	0.1851	1.1369	0.999593	0.999621	52.876
chr1	153332127	153452574	107451	5601	0	3	1.291	2.44698	0.99881	0.998892	19.1843
chr1	153891645	154402173	221935	19050	0	3	0.5689	1.48339	0.999991	0.999991	11.6501
chr1	154725650	155099636	75061	6752	0	3	2.3067	4.9475	0.995683	0.995988	11.1169
chr1	155201939	155786923	486231	20533	0	3	0.3189	1.24738	1	1	23.6805
chr1	157411736	157465821	59170	2323	0	3	1.0901	2.12889	0.990316	0.991168	25.4714
chr1	158245268	158362865	130102	4672	0	3	0.9671	1.95491	0.999739	0.999756	27.8472
chr1	160140586	160212892	157965	5460	0	3	1.0518	2.07311	0.999912	0.999918	28.9313
chr1	161029641	161041930	111456	5203	0	3	1.2955	2.45462	0.999358	0.999402	21.4215
chr1	162477662	162574416	145911	3344	0	3	1.2124	2.31723	0.999887	0.999895	43.6337
chr1	165605608	165657702	146533	2974	0	3	0.2652	1.2018	0.999873	0.999882	49.2714
chr1	165906684	166101386	279340	8110	0	3	1.0176	2.02455	1	1	34.4439
chr1	167001416	167237648	96162	5660	0	3	0.7286	1.65703	0.998468	0.998574	16.9898
chr1	167598361	167832894	136008	3111	0	3	1.0333	2.0467	0.999796	0.99981	43.7184
chr1	170834819	170912279	115347	3563	0	3	1.2099	2.31322	0.999478	0.999514	32.3736
chr1	171225665	171437701	1062097	30827	0	3	1.2167	2.32414	1	1	34.4535
chr1	172004370	172057596	126877	5534	0	3	1.8137	3.51543	0.999687	0.999709	22.9268
chr1	172172328	172216894	200404	7251	0	3	0.2935	1.22561	0.99999	0.999991	27.6381
chr1	172275917	172298064	191922	3228	0	3	0.2919	1.22425	0.999989	0.999989	59.4554
chr1	172312406	172507375	738709	25184	0	3	1.5184	2.86473	1	1	29.3325
chr1	172545091	172563717	61783	2522	0	3	1.7973	3.47569	0.991407	0.992025	24.4976
chr1	178313327	178334026	206634	6841	0	3	0.9326	1.90871	0.999993	0.999994	30.2052
chr1	178914761	178918176	187804	3416	0	3	2.06596	4.18712	0.999998	0.9999	54.9778
chr1	179542306	179670695	104339	5675	0	3	1.502	2.83235	0.998146	0.998275	18.3857
chr1	179747179	179770943	194964	3890	0	3	1.036	2.05053	0.99999	0.999991	50.1193
chr1	180326968	180573817	410075	15524	0	3	0.9422	1.92146	1	1	26.4156
chr1	180594042	180648333	65012	1905	0	3	1.0728	2.10351	0.992967	0.99347	34.127
chr1	180693047	180868114	146547	10047	0	3	0.4742	1.38915	0.999827	0.999839	14.5861
chr1	180893118	180938401	170213	5679	0	3	1.9733	3.92665	0.999958	0.999961	29.9724
chr1	181136872	181353506	150921	11608	0	3	1.0471	2.06637	0.999843	0.999854	13.0015
chr1	181820673	182446736	457284	27651	0	3	0.8172	1.76198	1	1	16.5377
chr1	182484180	182517483	87267	2564	0	3	1.5351	2.89809	0.997789	0.997944	34.0355
chr1	182747125	182972472	262069	4427	0	3	0.4843	1.39891	1	1	59.1979
chr1	183086263	184841427	326283	35608	0	3	0.4843	1.39891	1	1	9.16319
chr1	184845545	184912635	98074	6531	0	3	1.7992	3.48027	0.998188	0.998314	15.0167
chr1	185282297	185289543	60551	4058	0	3	1.7587	3.38393	0.99108	0.991723	14.9214
chr1	185323666	185371045	121908	3503	0	3	0.8981	1.86361	0.999589	0.999617	34.801
chr1	185454847	186721546	210370	15075	0	3	0.8121	1.75577	0.999991	0.999991	13.9549
chr1	188944601	189642802	261791	11012	0	3	0.4241	1.34174	0.999999	0.999999	23.7732
chr1	189646801	189655092	271178	3806	0	3	1.9099	3.75783	1	1	71.2501
chr1	189843161	189888917	165063	10288	0	3	1.1291	2.18722	0.999928	0.999932	16.0442
chr1	191061224	191355073	365646	14088	0	3	1.0666	2.09449	1	1	25.9544
chr1	191821472	191998007	181614	17585	0	3	1.666	3.17334	0.999973	0.999975	10.3278
chr1	193157215	193178300	113645	7713	0	3	0.4538	1.36964	0.99943	0.999469	14.7342
chr1	193325888	193334340	87668	1508	0	3	0.4749	1.38982	0.997851	0.998001	58.1353
chr1	193334415	193352443	84264	3519	0	3	1.0634	2.08985	0.997365	0.99755	23.9454
chr2	4594538	4606066	89855	1670	0	3	1.6341	3.10394	0.99808	0.998214	53.8054
chr2	5008479	5313201	185792	11775	0	3	0.9103	1.87944	0.999972	0.999974	15.7785
chr2	9591218	9921301	243839	12370	0	3	1.2187	2.32737	0.999998	0.999999	19.7121
chr2	10080347	10097249	85727	2147	0	3	1.3539	2.55602	0.997624	0.99779	39.9287
chr2	13270910	13287707	62867	1936	0	3	0.6597	1.57975	0.991848	0.992433	32.4726
chr2	13544568	13657290	99594	4296	0	3	1.1191	2.17211	0.998836	0.998916	23.183
chr2	17729368	18065194	232267	11330	0	3	1.7456	3.35334	0.999998	0.999999	20.5002
chr2	18206332	18222761	76818	5295	0	3	0.7022	1.62698	0.995816	0.996111	14.5076
chr2	18392290	18699263	195761	5280	0	3	2.121	4.34995	0.99999	0.999991	37.0759
chr2	24475072	24610246	88841	4145	0	3	1.5284	2.88466	0.997956	0.998099	21.4333
chr2	24652903	24679643	100689	1689	0	3	1.6777	3.19918	0.998899	0.998975	59.6146
chr2	24925351	24983649	183203	8247	0	3	0.5166	1.43058	0.999982	0.999983	22.2145
chr2	25042088	25062881	212350	4608	0	3	1.439	2.71133	0.999996	0.999996	46.0829
chr2	25091720	25221781	425434	14327	0	3	1.2104	2.31402	1	1	29.6946
chr2	25228896	25236340	103321	3933	0	3	0.5508	1.4649	0.999038	0.999104	26.2703
chr2	25238818	25276435	402341	12750	0	3	1.6193	3.07226	1	1	31.5562
chr2	25288144	25334492	383860	9780	0	3	1.8933	3.71484	1	1	39.2495
chr2	25352685	25361739	75683	1639	0	3	0.2072	1.15445	0.995992	0.996275	46.1763
chr2	25362070	25461094	934896	19939	0	3	1.8093	3.50472	1	1	46.8878
chr2	25467286	25493911	97207	1413	0	3	0.2954	1.22723	0.998685	0.998776	68.7948
chr2	25498649	25587018	736017	18233	0	3	1.228	2.34242	1	1	40.3673
chr2	25608112	25621458	150984	3328	0	3	1.9365	3.82776	0.999913	0.999919	45.3678
chr2	25621607	25627709	70402	1331	0	3	0.4146	1.33293	0.994712	0.995087	52.8941
chr2	25814118	25915866	316496	6013	0	3	1.2646	2.40261	1	1	52.6353
chr2	25933590	25945038	94438	3511	0	3	0.2341	1.17617	0.998484	0.998589	26.8977
chr2	26016295	26211459	256518	13755	0	3	1.6612	3.16279	0.999999	1	18.6491
chr2	26340404	26358015	139320	6081	0	3	1.7393	3.33873	0.999844	0.999854	22.9107
chr2	26358813	26376233	189961	4125	0	3	0.5531	1.46724	0.999987	0.999988	46.0512
chr2	26376599	26395169	207685	4233	0	3	1.5679	2.96473	0.999995	0.999995	49.0633
chr2	26428139	26640244	677842	20615	0	3	1.4483	2.72886	1	1	32.881
chr2	26667673	26905993	250753	5883	0	3	0.2132	1.15926	0.999999	0.999999	42.6233
chr2	26908092	26917531	200597	2963	0	3	1.7162	3.2857	0.999992	0.999993	67.7006
chr2	26918872	26941115	67501	3918	0	3	0.2951	1.22697	1	1	17.2284
chr2	26953562	26984163	158564	3744	0	3	0.2951	1.22697	1	1	42.3515
chr2	26993906	27168319	441281	17755	0	3	0.2951	1.22697	1	1	24.8539
chr2	27188392	27886924	595985	27484	0	3	0.2951	1.22697	1	1	21.6848
chr2	27973147	27974497	9223	156	0	3	0.2951	1.22697	1	1	59.1218
chr2	28005178	28017334	58021	1149	0	3	1.37	2.58471	0.99	0.990304	50.497
chr2	28208077	28567802	736018	18950	0	3	1.0532	2.07513	1	1	38.84
chr2	28577875	28615397	75231	2472	0	3	1.1766	2.26043	0.995896	0.996186	30.4333
chr2	28672781	28846037	387569	16551	0	3	0.3067	1.23688	1	1	23.4167
chr2	29194725	29248099	75717	1857	0	3	1.5976	3.02639	0.995999	0.996282	40.7738
chr2	29698996	29702678	62124	1038	0	3	1.1767	2.26059	0.991799	0.992388	59.8497
chr2	29735801	29893569	417739	19066	0	3	1.2827	2.43294	1	1	21.9102
chr2	30024901	30286470	1150461	33351	0	3	1.2058	2.30665	1	1	34.4955
chr2	30336323	31022655	1109199	41744	0	3	1.1529	2.2236	1	1	26.5715
chr2	31207678	31501552	242570	10522	0	3	1.3836	2.60919	0.999999	0.999999	23.0536
chr2	31608084	31651962	108029	3446	0	3	1.2897	2.44477	0.999243	0.999295	31.3491
chr2	31800205	31887743	165579	12245	0	3	1.7951	3.4704	0.999906	0.999912	13.5222
chr2	31898229	31935831	174490	3677	0	3	0.2078	1.15493	0.999973	0.999975	47.4544
chr2	31937889	31980580	101068	5558	0	3	1.3936	2.62733	0.998645	0.998739	18.1842
chr2	32050945	32401078	1049689	41415	0	3	1.1165	2.1682	1	1	25.3456
chr2	32450456	32536232	59447	4073	0	3	1.9502	3.86428	0.990526	0.991209	14.5954
chr2	32558026	32572399	111894	3604	0	3	0.2319	1.17438	0.999378	0.999421	31.0472
chr2	32572958	32615187	186827	6609	0	3	1.7851	3.44642	0.999985	0.999986	28.2686
chr2	32618496	32657670	115812	4300	0	3	0.5508	1.4649	0.999947	0.99995	26.933
chr2	32677552	32806149	683239	21354	0	3	1.6377	3.11169	1	1	31.9958
chr2	32847054	32989632	351736	11309	0	3	1.4978	2.82412	1	1	31.1023
chr2	33564535	33755045	184199	8740	0	3	1.7386	3.33711	0.999962	0.999965	21.0754
chr2	34772228	34911802	388606	15611	0	3	0.7593	1.69267	1	1	24.8931
chr2	35282379	35298928	66757	1566	0	3	1.3047	2.47032	0.993589	0.994046	42.629
chr2	35302490	35307902	59594	1022	0	3	0.2496	1.18888	0.990612	0.991289	58.3112
chr2	35313989	35337009	76159	2823	0	3	1.5614	2.9514	0.996091	0.996367	26.978
chr2	35407944	36141657	416775	21183	0	3	0.9063	1.87423	1	1	19.675
chr2	37425499	37443121	137779	9866	0	3	0.9881	1.98357	0.999831	0.999843	13.965
chr2	37783199	37802273	287484	8593	0	3	1.8712	3.65837	1	1	33.4556
chr2	38287112	38569735	118529	5003	0	3	1.3809	2.60431	0.999485	0.99952	23.6916
chr2	38640072	38710772	145722	3170	0	3	1.6095	3.05146	0.999887	0.999894	45.9691
chr2	38931979	39013899	193317	4542	0	3	1.0975	2.13984	0.999989	0.99999	42.5621
chr2	45109148	48814826	73335	5360	0	3	1.9835	3.95451	0.995318	0.99565	13.6819
chr2	53189968	54085552	139483	4317	0	3	1.7193	3.29277	0.999711	0.999731	32.3102
chr2	57107225	57238508	117457	7311	0	3	1.8675	3.649	0.99952	0.999553	16.0658
chr2	58829749	59785587	406778	11179	0	3	0.1688	1.12412	1	1	36.3877
chr2	59790775	59846213	203681	6743	0	3	1.2751	2.42016	0.999993	0.999994	30.2063
chr2	59873215	59907749	94583	3451	0	3	0.9822	1.97548	0.998493	0.998597	27.4074
chr2	61804452	61814113	91095	3982	0	3	2.2061	4.61426	0.998199	0.998324	22.8767
chr2	69761721	69885615	234110	10963	0	3	0.5962	1.51173	0.999997	0.999998	21.3546
chr2	70474922	70527525	90176	3992	0	3	1.4583	2.74784	0.998105	0.998237	22.5892
chr2	71524716	71875547	392663	18607	0	3	1.1413	2.2058	1	1	21.103
chr2	72476218	73616012	711599	45058	0	3	0.3225	1.2505	1	1	15.793
chr2	74573537	74826043	510428	28640	0	3	2.0956	4.27404	1	1	17.8222
chr2	75661465	75663714	87822	899	0	3	1.88	3.68075	0.997868	0.998017	97.6885
chr2	75935849	75938462	155722	2614	0	3	1.77747	3.42824	0.999955	0.9999	59.5723
chr2	75976171	75981967	268328	5797	0	3	1.94069	3.8389	1	0.9999	46.2874
chr2	76337695	76378510	99042	2761	0	3	1.0773	2.11008	0.998803	0.998885	35.8718
chr2	76643222	76697335	123229	5598	0	3	0.9368	1.91428	0.999641	0.999666	22.013
chr2	76965090	76974436	75525	1366	0	3	0.615	1.53156	0.995959	0.996244	55.2892
chr2	77410626	77908145	206228	5603	0	3	1.0951	2.13628	0.999994	0.999995	36.8067
chr2	79428701	79642001	65927	3302	0	3	1.5083	2.84475	0.993301	0.993779	19.9658
chr2	80544989	80644279	97949	3169	0	3	0.7133	1.63955	0.998734	0.998821	30.9085
chr2	84650405	84678828	174969	7056	0	3	1.5167	2.86136	0.999971	0.999973	24.7972
chr2	84710317	84741178	90698	3994	0	3	1.3815	2.60539	0.998142	0.998271	22.7086
chr2	84765359	84863586	366744	8149	0	3	0.2187	1.16368	1	1	45.0048
chr2	85035180	85139923	527230	14189	0	3	1.5041	2.83648	1	1	37.1577
chr2	90745369	90752966	37357	1027	0	3	0.5819	1.49682	1	1	36.3749
chr2	90777564	90849704	190911	5883	0	3	0.5819	1.49682	1	1	32.4513
chr2	90865183	90918050	157725	7487	0	3	0.5819	1.49682	1	1	21.0665
chr2	91035626	91136141	488212	11811	0	3	1.4306	2.69559	1	1	41.3354
chr2	91165365	91193696	205779	4407	0	3	1.0212	2.02961	0.999994	0.999995	46.6937
chr2	91234107	91269111	135057	7953	0	3	1.8379	3.57489	0.999769	0.999785	16.9819
chr2	91269451	91383859	72523	6557	0	3	0.4688	1.38396	0.993155	0.993644	11.0604
chr2	91628321	91654531	228567	5831	0	3	0.8076	1.7503	0.999998	0.999998	39.1986
chr2	91917326	92024170	419249	11529	0	3	1.7122	3.2766	1	1	36.3647
chr2	92358693	93030955	698546	41488	0	3	1.5988	3.02891	1	1	16.8373
chr2	93197611	93836330	333049	22335	0	3	0.3262	1.25371	1	1	14.9115
chr2	102400012	102614943	160491	4314	0	3	0.844	1.79502	0.999946	0.999949	37.2024
chr2	103484972	103705732	106383	4160	0	3	1.468	2.76638	0.999177	0.999234	25.5728
chr2	103796730	104033759	68207	9144	0	3	0.996	1.99446	0.990079	0.991176	7.45921
chr2	105393588	105692852	100862	10068	0	3	1.3619	2.57023	0.998702	0.998792	10.0181
chr2	112155897	112247111	177337	3027	0	3	1.2824	2.43243	0.999976	0.999978	58.5851
chr2	113845254	114052060	152461	5400	0	3	1.3038	2.46878	0.999919	0.999924	28.2335
chr2	114170026	114197627	121818	4517	0	3	1.2534	2.38403	0.999624	0.999649	26.9688
chr2	118688796	118717327	364555	11930	0	3	1.7224	3.29985	1	1	30.5578
chr2	118717394	118881357	574673	21784	0	3	0.4182	1.33626	1	1	26.3805
chr2	118915887	119042197	209427	13390	0	3	1.4397	2.71264	0.999992	0.999992	15.6406
chr2	119142627	119212014	156676	6775	0	3	1.2544	2.38568	0.999933	0.999938	23.1256
chr2	119269200	119354327	425925	11519	0	3	1.9743	3.92938	1	1	36.9759
chr2	119732403	119903733	555034	17678	0	3	1.092	2.13169	1	1	31.3969
chr2	119972698	120091684	537912	16392	0	3	0.9679	1.95599	1	1	32.8155
chr2	120714004	120728443	152748	6596	0	3	0.7797	1.71677	0.999847	0.999858	23.1577
chr2	121098344	121146120	133425	5252	0	3	0.9964	1.99502	0.99979	0.999804	25.4046
chr2	121166043	121176584	117360	2871	0	3	1.4039	2.64616	0.999528	0.999561	40.8777
chr2	121269903	121307735	417746	9429	0	3	1.8837	3.6902	1	1	44.3044
chr2	121307931	121327770	71572	4997	0	3	0.646	1.56482	0.995028	0.99538	14.323
chr2	121347480	121350651	67611	974	0	3	0.4655	1.3808	0.993872	0.994309	69.4158
chr2	121362674	121366767	62085	1701	0	3	0.3663	1.28904	0.991782	0.992372	36.4991
chr2	121371726	121380940	149100	3753	0	3	0.7966	1.737	0.999904	0.999911	39.7282
chr2	121439026	121517797	231227	12832	0	3	1.261	2.39662	0.999998	0.999998	18.0196
chr2	122092156	122234958	325826	10161	0	3	0.615	1.53156	1	1	32.0663
chr2	122289291	122329727	276787	8147	0	3	1.0402	2.05651	1	1	33.9741
chr2	122344064	122357289	105402	2688	0	3	1.1996	2.29676	0.999135	0.999194	39.2121
chr2	122609668	122744213	162213	10466	0	3	1.4974	2.82333	0.999932	0.999937	15.499
chr2	124653580	124667789	174718	5774	0	3	0.1859	1.13753	0.999973	0.999975	30.2594
chr2	125505439	125581827	174140	3332	0	3	0.4078	1.32666	0.999972	0.999974	52.2629
chr2	125670266	125740917	113750	8147	0	3	1.3234	2.50255	0.999434	0.999473	13.9622
chr2	127363285	127429125	221177	4519	0	3	1.1127	2.1625	0.999997	0.999998	48.9438
chr2	127534824	127591951	129778	4907	0	3	1.5689	2.96678	0.999627	0.999652	26.4475
chr2	128678210	128738369	62304	1754	0	3	1.0431	2.06065	0.991748	0.992341	35.5211
chr2	129123069	129200585	150700	5805	0	3	1.8916	3.71047	0.999909	0.999915	25.9604
chr2	130138827	130179364	89686	3834	0	3	1.1884	2.279	0.997518	0.997693	23.3923
chr2	130274411	130296149	192685	3769	0	3	1.7295	3.31613	0.999989	0.99999	51.1236
chr2	130358774	130424641	392346	9209	0	3	1.6387	3.11385	1	1	42.6046
chr2	130563653	130582541	80933	2116	0	3	2.13	4.37717	0.996952	0.997167	38.2481
chr2	130628488	130696103	339205	9824	0	3	0.7272	1.65542	1	1	34.5282
chr2	131039631	131063814	165704	4690	0	3	1.9329	3.81822	0.999955	0.999958	35.3313
chr2	131069219	131080604	125358	4204	0	3	0.1762	1.1299	0.999998	0.999999	29.8187
chr2	131086049	131139085	37040	1401	0	3	0.1762	1.1299	0.999998	0.999999	26.4383
chr2	131139404	131191935	270543	9457	0	3	1.673	3.18877	1	1	28.6077
chr2	131511983	131512217	4451	235	0	3	0.9441	1.92399	1	1	18.9404
chr2	131516216	132007517	327044	21313	0	3	0.985	1.97931	1	1	15.3448
chr2	132302079	132381750	96639	11622	0	3	0.7131	1.63932	0.993586	0.994044	8.31518
chr2	132936015	133562896	65490	5469	0	3	0.8348	1.78361	0.992934	0.993439	11.9748
chr2	142865343	143547837	93340	7396	0	3	0.6494	1.56852	0.997658	0.997821	12.6203
chr2	144265981	144394378	161935	10541	0	3	0.5989	1.51456	0.999868	0.999877	15.3624
chr2	147083875	148688171	708203	28982	0	3	1.5446	2.91723	1	1	24.436
chr2	150667493	150758886	111629	5496	0	3	1.4349	2.70363	0.999369	0.999412	20.311
chr2	150904356	152319303	1312293	78915	0	3	0.3054	1.23576	1	1	16.6292
chr2	152322159	152415044	234353	13969	0	3	1.7378	3.33526	0.999998	0.999999	16.7766
chr2	152612480	152757174	274209	10363	0	3	1.4376	2.7087	1	1	26.4604
chr2	152911351	152951582	174908	7400	0	3	1.6571	3.15382	0.999969	0.999971	23.6362
chr2	153012380	153108754	147261	5520	0	3	1.7475	3.35776	0.999895	0.999902	26.6777
chr2	153227768	153243759	86877	5728	0	3	1.631	3.09728	0.997758	0.997914	15.1671
chr2	153391528	153529971	288897	12647	0	3	1.2578	2.39131	1	1	22.8431
chr2	153911904	153922707	65213	946	0	3	0.8169	1.76162	0.993042	0.99354	68.9355
chr2	154146041	154204815	84175	2016	0	3	0.2436	1.18394	0.997377	0.997561	41.7535
chr2	154370635	154408084	69466	2496	0	3	1.1428	2.20809	0.994444	0.994839	27.8309
chr2	154534883	154865956	422759	20594	0	3	1.2778	2.42469	1	1	20.5283
chr2	154887703	155074497	117874	3749	0	3	1.0624	2.0884	0.999517	0.99955	31.4415
chr2	155499013	155522176	77590	1728	0	3	1.2727	2.41613	0.996373	0.996628	44.9016
chr2	155587441	155620193	77624	1364	0	3	0.4891	1.40357	0.99635	0.996607	56.9091
chr2	155620386	155635442	279680	6185	0	3	2.0191	4.05331	1	1	45.2191
chr2	155636195	155653678	50986	1194	0	3	0.3122	1.2416	0.999999	0.999999	42.7018
chr2	155726634	155799989	83072	2776	0	3	0.3122	1.2416	0.999999	0.999999	29.9251
chr2	155807400	155834854	229069	8042	0	3	1.7	3.24901	0.999998	0.999998	28.4841
chr2	155941024	156139812	1195329	29896	0	3	0.8843	1.84587	1	1	39.9829
chr2	156142125	156148363	92851	1831	0	3	1.882	3.68586	0.998355	0.998469	50.7105
chr2	156499586	156534769	97884	1957	0	3	0.2508	1.18987	0.998729	0.998817	50.0174
chr2	156700605	156865360	231574	11797	0	3	1.4034	2.64524	0.999997	0.999997	19.6299
chr2	156970036	157091726	321911	16191	0	3	1.295	2.45377	1	1	19.8821
chr2	157462709	157562525	120198	6360	0	3	1.2448	2.36986	0.999429	0.999468	18.8991
chr2	157737400	158000808	146215	5550	0	3	0.2263	1.16983	1	1	26.345
chr2	158028496	158284531	371682	15029	0	3	0.2263	1.16983	1	1	24.731
chr2	158492363	158550628	173234	6822	0	3	0.5582	1.47243	0.99996	0.999963	25.3934
chr2	158610757	158696210	195749	5709	0	3	1.827	3.54799	0.99999	0.999991	34.2878
chr2	158740735	160670202	377022	18172	0	3	0.4213	1.33913	1	1	20.7474
chr2	160891995	160912339	240874	6927	0	3	0.9935	1.99101	0.999999	0.999999	34.7732
chr2	162661162	162949539	125988	6778	0	3	1.4756	2.78099	0.999683	0.999705	18.5878
chr2	163054634	163607674	655885	24599	0	3	1.1681	2.24716	1	1	26.6631
chr2	163639165	164083758	474805	15057	0	3	1.1248	2.18071	1	1	31.5338
chr2	164163618	164190558	121983	5772	0	3	1.1565	2.22916	0.999608	0.999634	21.1336
chr2	164389392	164415448	224417	4722	0	3	2.0329	4.09227	0.999998	0.999998	47.5258
chr2	164428892	164473724	126627	4838	0	3	0.2188	1.16377	0.999697	0.999717	26.1734
chr2	164488241	164565938	168282	8052	0	3	1.6818	3.20828	0.999945	0.999949	20.8994
chr2	164603152	164716054	194336	6519	0	3	0.2039	1.15181	0.999985	0.999986	29.8107
chr2	164765160	164973781	1220069	30823	0	3	1.4809	2.79123	1	1	39.5831
chr2	164974447	164990412	125259	2049	0	3	0.3082	1.23816	0.999683	0.999705	61.1318
chr2	164992310	165004296	133821	5775	0	3	1.6455	3.12856	0.999794	0.999808	23.1725
chr2	165069628	165301991	290877	11107	0	3	1.2665	2.40577	1	1	26.1886
chr2	165359964	165400394	240742	7369	0	3	1.9075	3.75158	0.999999	0.999999	32.6696
chr2	165405294	165448787	93358	3089	0	3	0.3812	1.30242	0.998397	0.998508	30.2227
chr2	165473050	165519917	141267	5457	0	3	1.6636	3.16806	0.999858	0.999868	25.8873
chr2	165664785	165771727	127449	2237	0	3	0.3938	1.31385	0.999717	0.999736	56.9732
chr2	165784151	165828689	199906	4053	0	3	1.5709	2.9709	0.999992	0.999993	49.323
chr2	166069810	166647045	469628	15368	0	3	1.0085	2.01182	1	1	30.5588
chr2	167015312	168101203	1439822	62569	0	3	1.0755	2.10745	1	1	23.0117
chr2	168227402	168691024	420290	14172	0	3	1.5921	3.01488	1	1	29.6564
chr2	168748331	169888504	441475	19463	0	3	1.6755	3.1943	1	1	22.6828
chr2	170112479	170120753	238846	3503	0	3	0.5222	1.43614	0.999999	0.999999	68.1833
chr2	170490114	172381086	539231	25538	0	3	0.7341	1.66336	1	1	21.1148
chr2	172440577	172458596	114413	2799	0	3	0.7341	1.66336	1	1	40.8764
chr2	172549592	173118799	471240	16718	0	3	0.7341	1.66336	1	1	28.1876
chr2	173224464	173661511	137648	14204	0	3	1.1957	2.29056	0.999812	0.999825	9.69079
chr2	173737570	174125887	247165	13538	0	3	1.4215	2.67864	0.999999	0.999999	18.2571
chr2	174284319	174336791	143028	6649	0	3	1.9765	3.93537	0.999866	0.999875	21.5112
chr2	174341652	174346742	59954	1291	0	3	0.2473	1.18698	1	1	46.44
chr2	174415803	175141999	530705	22233	0	3	0.7583	1.6915	1	1	23.8701
chr2	179885853	179913606	122198	6303	0	3	1.262	2.39828	0.999631	0.999656	19.3873
chr2	179929276	180104407	335749	16141	0	3	1.49	2.80889	1	1	20.801
chr2	180148425	180467179	897307	31317	0	3	1.7333	3.32487	1	1	28.6524
chr2	180499975	180600593	233181	7698	0	3	1.8907	3.70815	0.999998	0.999999	30.2911
chr2	180614146	180662583	229853	8109	0	3	1.1518	2.22191	0.999998	0.999998	28.3454
chr2	180774380	180920336	80959	7688	0	3	1.5599	2.94833	0.995992	0.996275	10.5306
chr2	181028197	181092292	208194	8719	0	3	1.361	2.56863	0.999995	0.999995	23.8782
chr2	181134796	181188100	102069	3026	0	3	2.2404	4.72528	0.998942	0.999015	33.7307
chr2	181221393	181238613	371861	9945	0	3	1.3363	2.52503	1	1	37.3918
chr2	181364013	181366252	80299	1305	0	3	2.045	4.12673	0.99685	0.997072	61.5318
chr2	181390885	181502053	223535	5145	0	3	0.993	1.99032	0.999997	0.999998	43.447
chr2	181580264	181601531	216414	9614	0	3	2.0917	4.2625	0.999996	0.999997	22.5103
chr2	181669836	181697663	185385	4995	0	3	1.2019	2.30042	0.999984	0.999985	37.1141
chr3	7613170	9252080	236645	13550	0	3	1.0979	2.14043	1	1	17.4646
chr3	9445959	10016610	149201	11023	0	3	1.0979	2.14043	1	1	13.5354
chr3	10204342	10208576	62283	645	0	3	0.3655	1.28833	0.991868	0.992452	96.5628
chr3	10326106	10367221	115232	6200	0	3	0.8059	1.74824	0.99999	0.999991	18.5858
chr3	10434357	10438284	23826	713	0	3	0.8059	1.74824	0.99999	0.999991	33.4165
chr3	16183182	18243338	281620	12722	0	3	0.8947	1.85922	1	1	22.1365
chr3	19691476	19898984	74436	5561	0	3	2.2296	4.69004	0.995667	0.995973	13.3854
chr3	27371638	27491163	252587	10043	0	3	0.4964	1.41069	0.999999	0.999999	25.1506
chr3	29993485	30603800	80691	8167	0	3	1.561	2.95058	0.99625	0.996514	9.88013
chr3	30643283	30655810	99510	2061	0	3	1.2529	2.3832	0.998822	0.998903	48.2824
chr3	32459861	32534373	96204	9595	0	3	1.2512	2.38039	0.996746	0.996975	10.0265
chr3	34078774	34652460	105525	3297	0	3	1.9872	3.96467	0.999134	0.999194	32.0064
chr3	36465250	36575852	211173	10969	0	3	1.3931	2.62642	0.999995	0.999995	19.2518
chr3	36605683	36644349	78562	2464	0	3	1.1836	2.27143	0.995518	0.995835	31.8839
chr3	37308626	37349024	118605	3873	0	3	1.6084	3.04913	0.999557	0.999587	30.6235
chr3	37642554	38892134	481666	20073	0	3	1.6067	3.04554	1	1	23.9957
chr3	40805007	40806587	71422	1016	0	3	0.6095	1.52573	0.994988	0.995344	70.2972
chr3	41734167	49757316	525855	26445	0	3	0.7426	1.67319	1	1	19.8849
chr3	51560517	53507652	848412	41269	0	3	0.9592	1.94423	1	1	20.5581
chr3	53651944	53863807	304903	12599	0	3	1.266	2.40494	1	1	24.2006
chr3	54729764	55124925	373581	16940	0	3	1.0858	2.12255	1	1	22.0532
chr3	55778721	55786577	87598	6705	0	3	2.1943	4.57668	0.997843	0.997993	13.0646
chr3	56004533	56009643	90629	1420	0	3	1.8915	3.71021	0.998155	0.998284	63.8232
chr3	57841894	58531156	212523	15229	0	3	1.3309	2.5156	0.999992	0.999992	13.9552
chr3	58629846	59042413	214426	15104	0	3	0.6074	1.52351	0.999994	0.999995	14.1966
chr3	61002784	62341383	379027	15896	0	3	2.2241	4.67219	1	1	23.8442
chr3	62500833	63301014	144608	4261	0	3	0.9923	1.98935	0.999879	0.999887	33.9376
chr3	63925333	63982525	126092	3935	0	3	0.8544	1.80801	0.999456	0.999493	32.0437
chr3	65387731	65532184	109186	3201	0	3	1.906	3.74769	0.999286	0.999335	34.11
chr3	65546206	66985806	382424	21533	0	3	0.2986	1.22995	1	1	17.7599
chr3	67430114	67594879	239034	6050	0	3	0.2986	1.22995	1	1	39.5098
chr3	69085686	69730533	203220	10124	0	3	0.9335	1.9099	0.999985	0.999986	20.0731
chr3	79062528	79070215	66267	3123	0	3	1.6904	3.22746	0.99342	0.99389	21.219
chr3	80740958	81037554	97075	5058	0	3	0.9378	1.9156	0.998263	0.998384	19.1924
chr3	83055537	83924173	356505	10270	0	3	1.0989	2.14191	1	1	34.7132
chr3	84134017	84448914	285709	13752	0	3	0.8769	1.83643	1	1	20.7758
chr3	86137939	86225504	67944	2576	0	3	1.7327	3.32349	0.993815	0.994256	26.3758
chr3	87086381	87095786	62329	1278	0	3	0.3152	1.24418	0.991302	0.991927	48.7707
chr3	87527260	87618792	72008	5105	0	3	1.6792	3.2025	0.99514	0.995485	14.1054
chr3	87736922	87811044	588041	14259	0	3	1.6179	3.06928	1	1	41.24
chr3	87811581	87855722	116728	6558	0	3	0.7098	1.63558	1	1	17.7993
chr3	87872209	87993642	428049	18091	0	3	0.7098	1.63558	1	1	23.6609
chr3	87994111	88024471	80791	3440	0	3	2.0001	4.00028	0.996876	0.997096	23.4858
chr3	88051161	88300850	674786	21989	0	3	1.006	2.00834	1	1	30.6874
chr3	88328652	88341956	77409	2680	0	3	1.4933	2.81532	0.996338	0.996596	28.884
chr3	88359026	88425141	276605	9004	0	3	1.1231	2.17815	1	1	30.7202
chr3	88482345	88581072	365694	13497	0	3	1.6498	3.1379	1	1	27.0945
chr3	88639322	88689703	141737	5441	0	3	1.7495	3.36242	0.999823	0.999835	26.0498
chr3	88908686	88913950	127798	2510	0	3	1.7727	3.41693	0.999721	0.99974	50.9155
chr3	89068986	89188476	723194	19931	0	3	1.7283	3.31337	1	1	36.2849
chr3	89203471	89206368	58882	957	0	3	0.6577	1.57757	0.990014	0.991178	61.5277
chr3	89207226	89353382	1001477	27706	0	3	1.7098	3.27115	1	1	36.1466
chr3	89353514	89365239	94415	1670	0	3	0.5248	1.43873	0.998482	0.998587	56.5359
chr3	89377645	89398779	120297	5264	0	3	2.0613	4.17362	0.999572	0.999601	22.8528
chr3	89415471	89448265	299477	9787	0	3	1.3629	2.57202	1	1	30.5995
chr3	89749636	89777281	139123	12246	0	3	1.5986	3.02849	0.999019	0.999087	11.3607
chr3	89779428	89957090	348201	16259	0	3	0.6383	1.55649	1	1	21.4159
chr3	90207282	90280665	696890	15546	0	3	1.5855	3.00112	1	1	44.8276
chr3	90385232	90396531	169356	3972	0	3	1.5484	2.92493	0.999959	0.999962	42.6375
chr3	90432803	90512149	330628	11477	0	3	1.3731	2.59027	1	1	28.8079
chr3	90515849	92620519	1556031	42982	0	3	0.177	1.13053	1	1	36.2019
chr3	92646531	93018639	686550	18134	0	3	1.675	3.19319	1	1	37.8598
chr3	94363346	94404501	213920	7897	0	3	1.7022	3.25397	0.999996	0.999996	27.0888
chr3	94443335	94489607	172576	4220	0	3	1.477	2.78369	0.99997	0.999972	40.8948
chr3	94762558	94780019	179716	3320	0	3	1.0478	2.06737	0.999978	0.999979	54.1313
chr3	94878660	94886958	120059	5864	0	3	1.9365	3.82776	0.999589	0.999617	20.4739
chr3	94955014	94961561	75893	4198	0	3	2.1211	4.35026	0.996036	0.996316	18.0784
chr3	95010344	95042614	176005	3607	0	3	1.3568	2.56116	0.999975	0.999976	48.7954
chr3	95111041	95174050	401257	11255	0	3	1.1149	2.1658	1	1	35.6514
chr3	95218543	95245832	125290	8175	0	3	1.3997	2.63847	0.999652	0.999675	15.326
chr3	95307671	95324190	93187	3436	0	3	0.4434	1.35981	0.998331	0.998447	27.1208
chr3	95526785	95567720	71534	1728	0	3	0.7786	1.71547	0.994991	0.995346	41.397
chr3	95617043	95740319	363528	13131	0	3	1.4995	2.82745	1	1	27.6847
chr3	95741321	95754977	98671	2179	0	3	0.5625	1.47683	0.99878	0.998864	45.2827
chr3	95851562	96000151	386069	14310	0	3	1.2706	2.41262	1	1	26.979
chr3	96167811	96195180	257755	8154	0	3	1.2009	2.29883	0.999999	1	31.6109
chr3	96196587	96270192	174724	8946	0	3	2.1735	4.51116	0.999963	0.999966	19.531
chr3	96526428	96601473	364768	10615	0	3	1.6448	3.12705	1	1	34.3634
chr3	96606661	96631568	217040	5521	0	3	0.3122	1.2416	0.999997	0.999997	39.3117
chr3	96631688	96637332	63684	2739	0	3	1.9047	3.74431	0.992453	0.992994	23.2508
chr3	96670130	96712060	327852	8299	0	3	1.4875	2.80403	1	1	39.505
chr3	97751808	97758930	70412	1353	0	3	1.5267	2.88126	0.994714	0.99509	52.0414
chr3	98134558	98150367	244429	6464	0	3	1.3993	2.63774	0.999999	0.999999	37.8139
chr3	100922492	100930078	67378	2072	0	3	1.3906	2.62188	0.993796	0.994238	32.5183
chr3	101040235	101586319	534769	16239	0	3	0.7975	1.73809	1	1	32.9312
chr3	102929248	102941117	67567	2187	0	3	1.9815	3.94903	0.993759	0.994204	30.8948
chr3	103745259	103817843	239241	10655	0	3	1.1117	2.161	0.999999	0.999999	22.4534
chr3	103909380	103969810	110786	8922	0	3	0.6041	1.52003	0.998789	0.998873	12.4172
chr3	104511455	104653587	88519	1821	0	3	0.3993	1.31887	0.997927	0.998071	48.6101
chr3	104772179	104793030	137289	3200	0	3	1.7161	3.28547	0.999825	0.999837	42.9028
chr3	104793869	104871011	244778	8449	0	3	0.7052	1.63037	0.999999	0.999999	28.9712
chr3	104919350	105704825	445789	24187	0	3	1.1898	2.28121	1	1	18.4309
chr3	105964441	105985188	135548	4160	0	3	0.4932	1.40756	1	1	32.5837
chr3	105996956	106001243	20525	742	0	3	0.4932	1.40756	1	1	27.6617
chr3	107036161	107115005	337513	20785	0	3	1.3374	2.52696	1	1	16.2383
chr3	107326109	107473695	269566	13254	0	3	1.1158	2.16715	1	1	20.3385
chr3	107604270	107627462	184559	4206	0	3	0.5666	1.48103	0.999983	0.999985	43.8799
chr3	107696157	107884903	78505	5895	0	3	0.2112	1.15765	0.99623	0.996496	13.3172
chr3	107888849	107931745	230393	7565	0	3	1.3624	2.57113	0.999998	0.999998	30.4551
chr3	108074061	108086666	112852	3707	0	3	1.4859	2.80092	0.999407	0.999448	30.4429
chr3	108109402	108261752	408482	21054	0	3	1.2978	2.45854	1	1	19.4016
chr3	108383803	108388231	94519	1750	0	3	0.6856	1.60837	0.99849	0.998595	54.0109
chr3	108390847	108445259	552228	14293	0	3	1.6416	3.12012	1	1	38.6363
chr3	108536295	108562466	95708	3846	0	3	1.8284	3.55143	0.998056	0.998192	24.8851
chr3	108572879	108619292	80577	2706	0	3	0.3694	1.29182	0.996877	0.997096	29.7772
chr3	108902806	108904762	152970	1957	0	3	0.627392	1.54477	0.999941	0.9999	78.1656
chr3	127079897	127556273	209776	5147	0	3	0.5783	1.49309	0.999995	0.999995	40.7569
chr3	127633727	127681452	236473	5328	0	3	1.2222	2.33302	0.999999	0.999999	44.3831
chr3	129203936	129219594	70009	1665	0	3	2.0539	4.15227	0.994601	0.994985	42.0474
chr3	129321359	129532768	60273	2306	0	3	1.1158	2.16715	0.990891	0.991548	26.1375
chr3	129872840	130388941	281333	14864	0	3	0.5067	1.4208	1	1	18.9271
chr3	130628743	131194787	186406	6122	0	3	1.6578	3.15535	0.99998	0.999981	30.4485
chr3	131200294	132694455	416060	20578	0	3	0.2883	1.2212	1	1	20.2187
chr3	138483066	138945789	157661	9808	0	3	0.7581	1.69126	0.999744	0.999761	16.0747
chr3	142881610	144577753	98759	13598	0	3	0.9382	1.91614	0.997722	0.997881	7.26276
chr3	144825210	144828136	93673	905	0	3	1.7921	3.46319	0.998423	0.998532	103.506
chr3	145646970	145759164	69884	4208	0	3	2.1319	4.38294	0.994263	0.994671	16.6074
chr3	145930405	145989169	68068	3984	0	3	1.3001	2.46246	0.994019	0.994444	17.0853
chr3	146426322	146455156	77800	6115	0	3	1.9524	3.87018	0.995801	0.996097	12.7228
chr3	146493671	146521423	89462	2085	0	3	0.5976	1.5132	0.998028	0.998165	42.9074
chr3	151835071	152218047	195114	8038	0	3	0.4622	1.37764	0.999984	0.999985	24.2739
chr3	152255284	152358698	103343	5972	0	3	1.1112	2.16025	0.998673	0.998765	17.3046
chr3	152660515	153901588	322331	20908	0	3	0.2321	1.17454	1	1	15.4166
chr3	153905671	153912032	111180	1827	0	3	2.0312	4.08745	0.999355	0.999399	60.8539
chr3	153936294	153973798	32811	1188	0	3	0.278	1.21251	0.99826	0.998381	27.6187
chr3	154321626	154613873	144255	8393	0	3	0.906	1.87384	0.99961	0.999637	17.1875
chr3	155084918	157947956	371882	25492	0	3	0.712	1.63807	1	1	14.5882
chr4	3834472	3943525	175365	7082	0	3	0.9593	1.94437	0.999657	0.99968	24.7621
chr4	4792722	6191213	69944	3932	0	3	1.1645	2.24156	0.994352	0.994754	17.7884
chr4	9844371	11197299	336042	22271	0	3	0.185	1.13682	1	1	15.0888
chr4	12085911	13743729	229137	10907	0	3	0.3432	1.26857	0.999998	0.999998	21.0083
chr4	15148817	15885661	87729	5368	0	3	0.7368	1.66648	0.996394	0.996648	16.343
chr4	20778261	21730503	97212	3910	0	3	1.1082	2.15577	0.998685	0.998776	24.8624
chr4	40268303	40475653	106323	5954	0	3	0.8112	1.75467	1	1	17.8574
chr4	40943624	40977342	97245	3314	0	3	0.5485	1.46256	0.998313	0.99843	29.3437
chr4	41092723	41121365	182037	5289	0	3	0.7862	1.72453	0.999981	0.999983	34.418
chr4	41194314	41199902	108736	2019	0	3	1.8127	3.51299	0.99927	0.99932	53.8564
chr4	41495600	41570018	254325	9802	0	3	0.9409	1.91973	0.999999	1	25.9462
chr4	41634961	41763885	419978	13300	0	3	1.0976	2.13998	1	1	31.5773
chr4	42933615	42957127	80866	4006	0	3	0.7138	1.64012	0.995375	0.995703	20.1862
chr4	42995895	43059285	372442	12405	0	3	0.6363	1.55434	1	1	30.0235
chr4	43414627	43450221	461460	10390	0	3	1.2739	2.41814	1	1	44.4139
chr4	43492784	43523554	258046	6813	0	3	0.4648	1.38013	1	1	37.8755
chr4	43542874	43566204	273921	5543	0	3	0.4648	1.38013	1	1	49.4175
chr4	43578015	43734534	1055385	27284	0	3	0.4648	1.38013	1	1	38.6815
chr4	43942273	44042292	227033	10893	0	3	0.2831	1.21681	0.999996	0.999996	20.8421
chr4	45395923	45400179	175927	4257	0	3	1.79929	3.4805	0.999994	0.9999	41.3265
chr4	46193049	46667604	528290	21251	0	3	0.2714	1.20698	1	1	24.8595
chr4	47023743	47208534	178198	5131	0	3	0.5387	1.45266	0.999976	0.999978	34.7297
chr4	47469832	48056706	117421	7730	0	3	0.5619	1.47621	0.999509	0.999542	15.1903
chr4	55008255	55013849	285746	5595	0	3	0.342106	1.26761	1	0.9999	51.0717
chr4	55385409	56744925	281961	11651	0	3	0.6575	1.57735	1	1	24.2006
chr4	62523800	62525878	58409	730	0	3	0.4774	1.39223	0.99	0.990702	80.0123
chr4	63118548	63134030	89708	1967	0	3	0.2275	1.1708	0.998066	0.9982	45.6065
chr4	63167901	63225939	204047	3625	0	3	0.8961	1.86103	0.999993	0.999994	56.2888
chr4	88718291	88808380	402117	22712	0	3	1.3816	2.60557	1	1	17.705
chr4	89274472	89694766	140672	8511	0	3	1.0396	2.05566	0.999848	0.999858	16.5283
chr4	106442333	106680882	602311	24103	0	3	0.4459	1.36216	1	1	24.989
chr4	106799683	107185883	417371	16309	0	3	0.3667	1.2894	1	1	25.5915
chr4	107435639	107855805	345342	14267	0	3	0.7742	1.71024	1	1	24.2056
chr4	108007489	108074463	206749	6853	0	3	0.5285	1.44243	0.999993	0.999994	30.1691
chr4	108300890	108406713	72217	5199	0	3	0.4814	1.3961	0.992337	0.992887	13.8906
chr4	108621511	108628202	76651	1771	0	3	0.624	1.54114	0.99619	0.996459	43.2812
chr4	109656400	109677072	77560	3009	0	3	1.3049	2.47067	0.996367	0.996623	25.776
chr4	114821719	114926013	108555	8680	0	3	1.3991	2.63737	0.999222	0.999275	12.5063
chr4	115811001	115860117	78030	4631	0	3	1.0029	2.00402	0.996405	0.996658	16.8495
chr4	115884399	115923814	104683	4949	0	3	0.7837	1.72154	0.999102	0.999164	21.1524
chr4	116144296	116155518	77228	1705	0	3	0.576	1.49071	0.996199	0.996467	45.295
chr4	116592805	116602220	119054	5187	0	3	0.3726	1.29468	0.999567	0.999597	22.9524
chr4	116802596	116878063	323057	7985	0	3	0.4532	1.36907	1	1	40.458
chr4	116990216	117022312	202939	6011	0	3	0.7601	1.69361	0.999993	0.999994	33.7613
chr4	117096355	117156132	540675	10440	0	3	1.2068	2.30825	1	1	51.7888
chr4	117213332	117553043	229477	6202	0	3	0.5778	1.49257	1	1	37.0005
chr4	117673740	117681365	116143	1918	0	3	0.5778	1.49257	1	1	60.5542
chr4	117877096	117889931	73577	3581	0	3	1.1386	2.20167	0.995387	0.995713	20.5465
chr4	117890017	117892003	90960	1319	0	3	0.304	1.23456	0.998187	0.998313	68.9613
chr4	117911772	118394030	1017646	29616	0	3	0.6559	1.5756	1	1	34.3614
chr4	118405425	118448688	172364	7448	0	3	0.9109	1.88022	0.999958	0.999961	23.1423
chr4	118471190	118543726	246494	6686	0	3	0.297	1.22859	1	1	36.8672
chr4	118576573	118593171	81759	1262	0	3	0.297	1.22859	1	1	64.7853
chr4	118620248	118625685	64896	1169	0	3	0.297	1.22859	1	1	55.5141
chr4	120093963	120099450	245513	5488	0	3	0.733949	1.66319	1	0.9999	44.7363
chr4	120128275	120287261	233028	6608	0	3	0.9843	1.97835	0.999998	0.999998	35.2645
chr4	120529753	120541381	76853	3092	0	3	0.4207	1.33858	0.996201	0.996469	24.8554
chr4	120567249	120747176	154713	5476	0	3	0.6366	1.55466	0.999925	0.99993	28.2529
chr4	121016748	121055325	140324	3278	0	3	0.5965	1.51204	0.999851	0.999861	42.8078
chr4	122951788	123016783	59130	4220	0	3	0.8687	1.82602	0.99	0.991159	14.0118
chr4	123105164	123122080	71942	2803	0	3	1.0145	2.0202	0.995123	0.995469	25.6661
chr4	123135595	123361027	481413	19827	0	3	0.656	1.57571	1	1	24.2807
chr4	123403600	123411911	234665	8312	0	3	1.05783	2.0818	1	0.9999	28.2321
chr4	123838159	124718419	424079	15081	0	3	0.5084	1.42247	1	1	28.1201
chr4	124793173	124915434	382432	17319	0	3	0.5903	1.50556	1	1	22.0816
chr4	124931071	125037661	107287	5794	0	3	0.3199	1.24824	0.998784	0.998868	18.5169
chr4	125059456	125490945	286851	7279	0	3	0.7117	1.63773	1	1	39.408
chr4	125649678	126027400	124222	12259	0	3	0.1762	1.1299	0.998215	0.998339	10.1331
chr4	126136769	126167665	243797	8068	0	3	0.9316	1.90739	0.999998	0.999999	30.2178
chr4	126232167	126262537	227080	3537	0	3	1.0974	2.13969	0.999998	0.999998	64.2013
chr4	126309599	126325008	260776	6961	0	3	0.9289	1.90382	1	1	37.4624
chr4	126417227	126468421	130697	7532	0	3	0.4185	1.33654	0.999187	0.999243	17.3522
chr4	126587557	126677845	68324	4549	0	3	0.4986	1.41284	0.993925	0.994357	15.0196
chr4	126734599	126757068	114129	4831	0	3	1.2057	2.30649	0.999442	0.999481	23.6243
chr4	127022815	127078546	168801	7160	0	3	0.692	1.61552	0.999949	0.999953	23.5756
chr4	127122348	127329125	337513	11366	0	3	0.6542	1.57374	1	1	29.695
chr4	127940034	127988271	68051	1759	0	3	0.6542	1.57374	1	1	38.6873
chr4	128544669	128911326	771668	28328	0	3	0.282	1.21588	1	1	27.2405
chr4	129078906	129142195	174281	4452	0	3	0.5879	1.50306	0.999972	0.999974	39.1467
chr4	129218430	129287788	186158	6962	0	3	1.2333	2.35104	0.999985	0.999986	26.7392
chr4	129425764	129466990	87913	5420	0	3	0.7132	1.63944	0.997828	0.997979	16.2201
chr4	129489007	129517508	94044	3938	0	3	1.0817	2.11653	0.997896	0.998042	23.8812
chr4	129555538	129577295	91074	1545	0	3	0.9791	1.97124	0.998197	0.998323	58.9476
chr4	129620983	129637187	80205	4425	0	3	0.4617	1.37716	0.996816	0.99704	18.1254
chr4	129992053	130022633	325967	5025	0	3	1.1882	2.27868	1	1	64.8691
chr4	130072254	130099277	126059	2395	0	3	0.6516	1.57091	0.999696	0.999717	52.6342
chr4	130132633	130174207	128277	3266	0	3	1.1374	2.19984	0.999728	0.999746	39.2765
chr4	130772628	130826318	84990	7089	0	3	0.4512	1.36718	1	1	11.989
chr4	130934460	131843678	392391	10397	0	3	0.4512	1.36718	1	1	37.7408
chr4	132325207	132353686	107675	3179	0	3	0.5522	1.46632	0.999031	0.999098	33.8707
chr4	132458728	132580866	280310	9136	0	3	0.4516	1.36756	1	1	30.6819
chr4	133061375	133066277	215771	4903	0	3	1.32222	2.5005	1	0.9999	44.008
chr4	133194395	133967001	1528130	55277	0	3	0.5477	1.46175	1	1	27.645
chr4	133996821	134082687	172605	7794	0	3	1.0008	2.00111	0.99997	0.999972	22.1459
chr4	134123841	134132457	71949	3239	0	3	0.8192	1.76443	0.993566	0.994025	22.2133
chr4	134226561	134287253	237961	11125	0	3	0.5623	1.47662	0.999988	0.999989	21.3898
chr4	134343045	134584394	624604	26233	0	3	0.4597	1.37526	1	1	23.8099
chr4	134913090	135226149	182242	10450	0	3	0.8926	1.85652	0.999961	0.999963	17.4394
chr4	135548412	135690645	118054	5077	0	3	0.2407	1.18157	0.999534	0.999566	23.2527
chr4	135858304	135925686	244286	9218	0	3	0.5451	1.45912	0.999999	0.999999	26.501
chr4	135958722	135987244	189200	5586	0	3	1.0043	2.00597	0.999987	0.999988	33.8704
chr4	136014399	136178541	120800	4887	0	3	0.8813	1.84203	0.999588	0.999616	24.7186
chr4	136234583	136319507	215231	11168	0	3	0.4238	1.34146	0.999996	0.999996	19.2721
chr4	136929418	136997954	280601	10085	0	3	0.8763	1.83566	1	1	27.8236
chr4	137468802	137594516	768829	16519	0	3	0.7691	1.70421	1	1	46.5421
chr4	137681666	137938815	275554	7491	0	3	0.7914	1.73075	1	1	36.7847
chr4	138250410	138262733	111799	3634	0	3	0.9987	1.9982	0.999375	0.999418	30.7647
chr4	138287928	138301973	71912	2284	0	3	0.3791	1.30053	0.995116	0.995462	31.4851
chr4	138367789	138455351	133520	6476	0	3	0.9076	1.87592	0.999791	0.999805	20.6177
chr4	138718525	138757598	185732	7006	0	3	0.2655	1.20205	0.999984	0.999985	26.5104
chr4	138898006	139355185	623510	20931	0	3	0.3796	1.30098	1	1	29.7888
chr4	139457531	139463409	70572	1421	0	3	0.6113	1.52764	0.994759	0.995131	49.6636
chr4	139613793	140570402	714386	27194	0	3	0.3487	1.27341	1	1	26.27
chr4	140616912	140720622	65598	3030	0	3	0.3487	1.27341	1	1	21.6495
chr4	140757821	140793944	113932	2953	0	3	0.511	1.42504	0.999439	0.999477	38.5818
chr4	140992131	141078345	609446	13674	0	3	1.1047	2.15054	1	1	44.5697
chr4	141102973	141139796	133551	4709	0	3	0.6187	1.53549	0.999791	0.999806	28.3608
chr4	141218104	141480814	1480842	31566	0	3	0.7497	1.68144	1	1	46.9126
chr4	141616203	141664127	216027	8257	0	3	0.9325	1.90858	0.999994	0.999994	26.1629
chr4	141858141	142088057	439039	12516	0	3	0.3132	1.24246	1	1	35.0782
chr4	147883217	147890276	63027	1090	0	3	0.432	1.3491	0.992185	0.992745	57.8229
chr4	147931626	147945461	105911	2426	0	3	0.9592	1.94423	0.999157	0.999215	43.6566
chr4	148037913	148470356	852509	35220	0	3	0.4315	1.34864	1	1	24.2053
chr4	148552711	148563135	70186	1918	0	3	0.6776	1.59948	0.994651	0.995031	36.5933
chr4	148572918	148594619	105802	2347	0	3	0.6716	1.59284	0.99913	0.99919	45.0797
chr4	148901704	149181602	484830	23132	0	3	0.6085	1.52467	1	1	20.9593
chr4	149649167	149731956	311036	8220	0	3	0.6629	1.58326	1	1	37.8389
chr4	149773999	150120765	277117	13632	0	3	0.1839	1.13595	1	1	20.3284
chr4	150157437	150168482	60680	1114	0	3	0.1839	1.13595	1	1	54.4704
chr4	150570215	150619205	200341	3451	0	3	1.0447	2.06294	0.999992	0.999993	58.053
chr4	150897132	150908423	64666	770	0	3	0.6642	1.58469	0.992837	0.99335	83.9818
chr4	151008227	152178340	1361954	46476	0	3	0.726	1.65405	1	1	29.3045
chr4	152260845	154028124	1461625	51789	0	3	0.7399	1.67006	1	1	28.2227
chr4	154056248	154348134	844676	25890	0	3	0.6872	1.61016	1	1	32.6256
chr4	154636722	154899043	286882	12830	0	3	0.7143	1.64069	1	1	22.3602
chr4	154960922	154993023	276262	7180	0	3	1.2129	2.31803	1	1	38.4766
chr4	155145166	155251036	234578	6877	0	3	1.1543	2.22576	0.999999	0.999999	34.1105
chr4	155463843	155470858	87701	1786	0	3	0.4574	1.37307	0.997854	0.998004	49.1047
chr4	155584136	155591001	58022	2592	0	3	0.6747	1.59626	0.99	0.990305	22.385
chr4	155647482	155741352	461342	12326	0	3	1.0343	2.04812	1	1	37.4284
chr4	155754756	155817987	217771	12829	0	3	0.9745	1.96496	0.999997	0.999997	16.9749
chr4	155831982	155872923	396493	12856	0	3	0.9971	1.99598	1	1	30.8411
chr4	155887431	155999534	406342	14986	0	3	0.9089	1.87761	1	1	27.1148
chr4	156168732	156221307	463947	13069	0	3	0.939	1.9172	1	1	35.4998
chr4	156230900	156234062	66627	1420	0	3	1.1305	2.18935	0.993545	0.994005	46.9204
chr5	16615729	17576970	75199	2292	0	3	0.4859	1.40046	0.995036	0.995388	32.8093
chr5	21333019	21429833	98587	4989	0	3	1.3982	2.63573	0.998774	0.998859	19.7609
chr5	21645461	21742956	154793	6522	0	3	1.2854	2.4375	0.999905	0.999911	23.734
chr5	22546397	23434353	102368	11836	0	3	1.4255	2.68608	0.998557	0.998657	8.64887
chr5	23496971	23514044	178154	7786	0	3	0.8247	1.77117	0.999977	0.999979	22.8813
chr5	23742343	23794487	97348	2485	0	3	1.0232	2.03242	0.998693	0.998783	39.1742
chr5	24319588	24549488	1543245	37408	0	3	1.6261	3.08677	1	1	41.2544
chr5	24572002	24602002	325912	6914	0	3	1.7078	3.26662	1	1	47.138
chr5	24712265	24757843	75357	2473	0	3	1.5114	2.85087	0.995923	0.996211	30.4719
chr5	25498389	26004727	352888	15066	0	3	0.809	1.752	1	1	23.4228
chr5	27788642	28331189	206578	14846	0	3	1.6838	3.21273	0.999985	0.999986	13.9147
chr5	30071633	30119960	149632	8571	0	3	1.6763	3.19607	0.999899	0.999906	17.4579
chr5	30355138	30385293	309388	6655	0	3	1.0603	2.08537	1	1	46.4896
chr5	30588169	30673059	108292	7336	0	3	1.0859	2.1227	0.999253	0.999304	14.7617
chr5	30861806	30927156	568377	11967	0	3	1.5379	2.90372	1	1	47.4954
chr5	30945357	30970317	193734	6335	0	3	1.7174	3.28843	0.999989	0.99999	30.5815
chr5	31048639	31093527	434143	10336	0	3	1.569	2.96699	1	1	42.003
chr5	31189568	31206453	451823	7293	0	3	1.9341	3.8214	1	1	61.953
chr5	31220302	31257394	242702	4475	0	3	1.7912	3.46103	0.999999	0.999999	54.2351
chr5	31290973	31300072	99450	2891	0	3	1.6746	3.19231	0.998812	0.998895	34.3999
chr5	31473452	32262423	502695	23018	0	3	0.2981	1.22952	1	1	21.8392
chr5	32736313	32822138	109206	7212	0	3	0.5044	1.41853	1	1	15.1423
chr5	32831804	32868867	34063	1271	0	3	0.5044	1.41853	1	1	26.8002
chr5	33259137	33414073	160545	5256	0	3	0.2456	1.18559	0.999946	0.999949	30.5451
chr5	33430733	33632092	100908	5083	0	3	1.5683	2.96555	0.998894	0.99897	19.8521
chr5	33649742	33661645	147751	4459	0	3	1.7358	3.33064	0.999896	0.999903	33.1355
chr5	33722305	33737068	123853	4037	0	3	1.6752	3.19364	0.99966	0.999683	30.6795
chr5	33936025	33998533	67716	2061	0	3	1.8988	3.72903	0.993906	0.99434	32.8559
chr5	34163522	34187428	128747	3635	0	3	0.9467	1.92746	0.999728	0.999746	35.4187
chr5	34628414	34639303	93743	4171	0	3	1.5564	2.94119	0.998162	0.998289	22.4749
chr5	34656740	34661004	103343	1205	0	3	1.8223	3.53645	0.999039	0.999105	85.7618
chr5	35026862	35392872	387800	20261	0	3	1.2956	2.45479	1	1	19.1402
chr5	35515350	35583975	161536	7064	0	3	1.3883	2.6177	0.999948	0.999952	22.8675
chr5	35588045	35664077	182905	5313	0	3	0.4113	1.32988	0.999973	0.999975	34.4259
chr5	35665413	35758060	207848	6142	0	3	1.5297	2.88726	0.999995	0.999995	33.8404
chr5	36024566	36039431	67587	1350	0	3	1.1845	2.27285	0.993864	0.994302	50.0644
chr5	36397565	36604608	464786	19324	0	3	1.1402	2.20412	1	1	24.0523
chr5	36747373	37107318	456149	17061	0	3	1.2615	2.39745	1	1	26.7364
chr5	37307212	37338727	138266	2917	0	3	1.1761	2.25965	0.999835	0.999846	47.4001
chr5	38155607	38398889	445640	14975	0	3	1.0827	2.118	1	1	29.7589
chr5	41703437	41764220	59063	1824	0	3	1.8449	3.59228	0.990205	0.991171	32.381
chr5	45443436	45500567	91136	2301	0	3	0.5328	1.44673	1	1	39.6071
chr5	45520228	45542365	69962	6734	0	3	0.5328	1.44673	1	1	10.3894
chr5	45639092	45676141	61280	5078	0	3	0.5328	1.44673	1	1	12.0677
chr5	53998522	57722278	349034	14645	0	3	0.255	1.19334	1	1	23.833
chr5	63804370	63810543	227914	6174	0	3	0.713458	1.63973	1	0.9999	36.9151
chr5	63968645	64339731	217857	8546	0	3	0.1919	1.14227	0.999997	0.999997	25.4923
chr5	64345251	64830129	104700	8803	0	3	1.3274	2.5095	0.998801	0.998884	11.8937
chr5	65970815	66264621	176324	8904	0	3	1.2184	2.32689	0.999956	0.999959	19.8028
chr5	66362717	67307197	348907	20441	0	3	0.5969	1.51246	1	1	17.069
chr5	67400060	67613987	149814	8159	0	3	1.0616	2.08725	0.99987	0.999879	18.3618
chr5	71657170	72230471	158442	6804	0	3	0.6865	1.60937	0.999929	0.999934	23.2866
chr5	72538149	72586418	129743	3978	0	3	1.5386	2.90512	0.999739	0.999757	32.6151
chr5	73006903	73012955	65259	2088	0	3	2.1594	4.46729	0.993059	0.993555	31.2543
chr5	73071104	73093214	131935	2391	0	3	0.1864	1.13792	0.999774	0.999789	55.1798
chr5	73322198	73418201	85897	3559	0	3	1.0953	2.13658	0.997645	0.997809	24.1352
chr5	73644271	74540989	354363	14181	0	3	0.8643	1.82046	1	1	24.9886
chr5	76363554	77042129	711696	33574	0	3	0.233	1.17528	1	1	21.1978
chr5	77094865	77316000	188432	7997	0	3	1.1895	2.28074	0.999986	0.999987	23.5628
chr5	90759297	90905938	178619	8527	0	3	1.0299	2.04188	0.999952	0.999955	20.9475
chr5	93202304	93638933	89302	9260	0	3	1.3702	2.58506	0.997064	0.99727	9.64384
chr5	97053096	97433971	142198	11182	0	3	0.8532	1.8065	1	1	12.7167
chr5	97489738	97938567	21070	4909	0	3	0.8532	1.8065	1	1	4.29212
chr5	98027470	98329464	71459	6578	0	3	1.3428	2.53643	0.991421	0.992038	10.8633
chr5	99976533	100040302	82285	3674	0	3	2.0554	4.15659	0.997112	0.997315	22.3966
chr5	100792663	101887067	533614	26167	0	3	0.766	1.70055	1	1	20.3926
chr5	101915338	101931005	68084	1642	0	3	0.7561	1.68892	0.994024	0.994449	41.4641
chr5	103573089	103591353	66222	1175	0	3	0.5495	1.46358	0.993305	0.993783	56.3591
chr5	103649421	103834459	129559	3063	0	3	0.8687	1.82602	0.999744	0.999761	42.2981
chr5	108654083	108706950	351227	11769	0	3	1.6456	3.12878	1	1	29.8434
chr5	109046872	109055006	397240	2388	0	3	1.5373	2.90251	1	1	166.348
chr5	110100147	110140453	223870	7712	0	3	1.6697	3.18148	0.999995	0.999996	29.0288
chr5	110265511	110293795	121859	2683	0	3	1.1505	2.21991	0.999624	0.99965	45.4189
chr5	110339811	110343035	101121	1930	0	3	1.9474	3.85679	0.998923	0.998998	52.3943
chr5	110361751	110381646	104929	3740	0	3	1.7634	3.39497	0.999074	0.999138	28.0559
chr5	110648418	110680278	306057	10588	0	3	1.526	2.87986	1	1	28.906
chr5	110735349	110841543	443329	12804	0	3	1.1406	2.20473	1	1	34.6243
chr5	111182923	111271339	173384	3294	0	3	0.7055	1.63071	0.999971	0.999973	52.6363
chr5	111276161	111335525	330506	7372	0	3	1.9014	3.73576	1	1	44.8326
chr5	111418165	112422038	810119	28567	0	3	0.8881	1.85074	1	1	28.3586
chr5	112471596	112920170	579938	16729	0	3	0.8881	1.85074	1	1	34.6666
chr5	113015366	113230904	111529	7934	0	3	0.8881	1.85074	1	1	14.0571
chr5	113260048	114273061	1905867	60396	0	3	0.8881	1.85074	1	1	31.5562
chr5	114353825	114823468	1050470	37449	0	3	1.474	2.77791	1	1	28.0507
chr5	114936917	114971062	180178	5517	0	3	1.4419	2.71678	0.999973	0.999975	32.6587
chr5	115095050	115134975	183400	8185	0	3	1.5507	2.92959	0.999971	0.999972	22.4068
chr5	115157802	115242691	102129	3070	0	3	1.6036	3.03901	0.998977	0.999048	33.2668
chr5	115272256	115451520	228135	10393	0	3	1.4882	2.80539	0.999997	0.999997	21.9508
chr5	115478009	116024428	1230424	29905	0	3	1.4064	2.65075	1	1	41.1444
chr5	116225268	116471292	157171	12996	0	3	1.6003	3.03206	0.999885	0.999892	12.0938
chr5	116591333	117115993	72297	2831	0	3	1.4571	2.74556	0.994476	0.994869	25.5376
chr5	117227872	117617016	403333	16443	0	3	1.2706	2.41262	1	1	24.5292
chr5	117952764	118077704	215305	8674	0	3	1.1734	2.25543	0.999994	0.999995	24.8219
chr5	118155063	118245458	108460	10354	0	3	1.2829	2.43328	0.998949	0.999021	10.4752
chr5	118754262	120710975	1497051	62162	0	3	1.4462	2.72489	1	1	24.0831
chr5	120741148	120774149	199919	5729	0	3	1.24	2.36199	0.999991	0.999992	34.896
chr5	121301768	121315506	114520	2604	0	3	0.8082	1.75103	0.999456	0.999493	43.9785
chr5	121341872	121368577	184116	6680	0	3	0.9559	1.93979	0.999983	0.999984	27.5623
chr5	121444752	121539247	297020	12259	0	3	0.3366	1.26278	1	1	24.2287
chr5	121540501	121622822	146542	5986	0	3	1.1394	2.20289	0.999861	0.99987	24.4808
chr5	121656013	121819273	285619	10292	0	3	0.1753	1.1292	1	1	27.7516
chr5	121828401	121921361	388025	7960	0	3	1.7519	3.36802	1	1	48.7469
chr5	122129722	122317234	195559	9269	0	3	1.0097	2.01349	0.999988	0.999989	21.0982
chr5	122351258	122429605	257974	5176	0	3	1.2469	2.37331	1	1	49.8404
chr5	122727744	122764302	112613	5600	0	3	0.9511	1.93335	0.999267	0.999318	20.1095
chr5	122814548	122850298	26495	921	0	3	1.3024	2.46639	1	1	28.7676
chr5	122868036	123168630	823605	24431	0	3	1.3024	2.46639	1	1	33.7115
chr5	123489324	123524164	163257	4933	0	3	1.1801	2.26592	0.999953	0.999956	33.0949
chr5	123590792	123647965	165001	2868	0	3	0.7784	1.71523	0.999957	0.999959	57.5317
chr5	123876735	123936555	91194	6065	0	3	0.9674	1.95531	0.998161	0.998289	15.0361
chr5	123973627	124133238	543067	18562	0	3	1.9212	3.78738	1	1	29.2569
chr5	124439929	124603848	509556	17471	0	3	0.9537	1.93683	1	1	29.1658
chr5	124636014	124719166	114484	2113	0	3	0.2835	1.21714	0.999455	0.999492	54.1808
chr5	124770433	124782414	87243	1903	0	3	0.9047	1.87216	0.997803	0.997956	45.845
chr5	124801712	125289755	950793	23548	0	3	1.3664	2.57826	1	1	40.3768
chr5	125340756	125517403	476545	17465	0	3	1.0895	2.128	1	1	27.2857
chr5	128268491	128797843	515463	14410	0	3	0.6281	1.54553	1	1	35.7712
chr5	129008393	129658385	595565	18553	0	3	0.6281	1.54553	1	1	32.1007
chr5	129704918	129725221	36125	1635	0	3	0.6281	1.54553	1	1	22.0948
chr5	129779021	129859921	120946	3619	0	3	0.6281	1.54553	1	1	33.4197
chr5	129878930	129942365	82188	4452	0	3	0.6281	1.54553	1	1	18.4609
chr5	129998016	134242159	1311479	54129	0	3	0.6281	1.54553	1	1	24.2288
chr5	134260566	135061344	1455162	42441	0	3	0.6281	1.54553	1	1	34.2867
chr5	135063883	135107215	99928	3237	0	3	2.1537	4.44968	0.998796	0.998879	30.8706
chr5	135113626	135181852	333598	9355	0	3	0.9885	1.98412	1	1	35.6599
chr5	135240026	135731661	901168	28981	0	3	0.8914	1.85498	1	1	31.0951
chr5	135732482	135747898	163346	3646	0	3	1.8571	3.62279	0.999953	0.999956	44.8014
chr5	135835039	135980442	255185	11009	0	3	1.9401	3.83732	0.999999	0.999999	23.1797
chr5	135982638	136010356	69533	1662	0	3	0.3629	1.28601	0.994464	0.994857	41.8369
chr5	136012010	136161724	549007	16335	0	3	1.4526	2.73701	1	1	33.6092
chr5	136197779	136279694	151907	12475	0	3	1.7156	3.28433	0.99966	0.999683	12.1769
chr5	136282867	136311560	106121	1726	0	3	0.2037	1.15165	1	1	61.4838
chr5	136565379	136975845	261768	11462	0	3	0.2037	1.15165	1	1	22.8379
chr5	136982200	137046060	346117	7990	0	3	1.7637	3.39568	1	1	43.3188
chr5	137290008	137383852	804485	16666	0	3	1.4802	2.78987	1	1	48.271
chr5	137429014	137437861	82786	1215	0	3	0.9983	1.99764	0.997232	0.997427	68.1366
chr5	137483019	137555096	304284	9052	0	3	1.975	3.93128	1	1	33.6151
chr5	137569305	137571791	60167	934	0	3	0.6733	1.59472	0.990895	0.991551	64.4186
chr5	137574386	137645714	605168	16579	0	3	1.5674	2.9637	1	1	36.5021
chr5	137652429	137720389	70175	2529	0	3	0.5784	1.49319	0.994569	0.994955	27.7481
chr5	137730962	137786701	413011	10120	0	3	1.9362	3.82696	1	1	40.8114
chr5	138150606	138173068	248926	4760	0	3	1.4728	2.7756	0.999999	0.999999	52.2954
chr5	138174749	138184547	193412	3397	0	3	0.3534	1.27757	0.999989	0.99999	56.9361
chr5	138187534	138195621	90726	3096	0	3	1.7282	3.31314	0.998165	0.998292	29.3043
chr5	138256252	138283152	269016	9748	0	3	1.8982	3.72748	1	1	27.597
chr5	138612038	139184719	405484	13408	0	3	0.8904	1.85369	1	1	30.2419
chr5	139245328	139274509	130079	5487	0	3	1.1057	2.15203	0.999658	0.999681	23.7068
chr5	139337821	139455546	562229	14731	0	3	1.5956	3.0222	1	1	38.1664
chr5	139544454	139974724	816437	21849	0	3	1.7055	3.26142	1	1	37.3672
chr5	140307590	140419826	154353	6070	0	3	1.1777	2.26216	0.999924	0.999929	25.4288
chr5	140436247	140636066	371541	10306	0	3	1.6452	3.12791	1	1	36.0509
chr5	140666007	140691670	128183	1832	0	3	0.2177	1.16288	0.999727	0.999745	69.9689
chr5	140692793	140761118	288660	8074	0	3	1.6916	3.23015	1	1	35.7518
chr5	140762589	140882097	75347	1898	0	3	0.3017	1.2326	0.995921	0.996209	39.6981
chr5	140882284	140902917	89724	1937	0	3	1.2714	2.41396	0.998067	0.998202	46.3211
chr5	141936043	141975714	69604	1293	0	3	1.1203	2.17392	0.994485	0.994876	53.8314
chr5	142211920	142530076	625170	18494	0	3	1.6944	3.23642	1	1	33.8039
chr5	142543404	142715120	177907	7623	0	3	0.4478	1.36396	0.999957	0.99996	23.3382
chr5	142717591	142993571	583801	21853	0	3	1.9192	3.78213	1	1	26.7149
chr5	143015623	143264681	449580	23046	0	3	0.5314	1.44533	1	1	19.5079
chr5	143301071	143316832	65929	2694	0	3	1.7359	3.33087	0.993301	0.99378	24.4725
chr5	143326098	143404052	185610	6082	0	3	1.866	3.64521	0.999983	0.999984	30.5179
chr5	143412490	143550875	267903	9324	0	3	0.5543	1.46846	1	1	28.7326
chr5	143622446	143916523	452857	16745	0	3	0.5543	1.46846	1	1	27.0443
chr5	143931015	144020101	112396	3714	0	3	0.5543	1.46846	1	1	30.2628
chr5	144171736	144755516	667961	27008	0	3	0.5543	1.46846	1	1	24.732
chr5	144761456	144798399	175962	3237	0	3	1.8091	3.50424	0.999975	0.999976	54.3596
chr5	144800793	144812014	88565	1628	0	3	0.7306	1.65933	0.997948	0.998091	54.4011
chr5	144840337	144899212	226827	8248	0	3	1.1455	2.21223	0.999997	0.999997	27.5008
chr5	145107044	145142567	126261	6888	0	3	1.4988	2.82608	0.99968	0.999702	18.3306
chr5	145158739	145170565	69170	1391	0	3	1.6509	3.14029	0.994357	0.994758	49.7268
chr5	145173306	145291469	303786	13813	0	3	0.5484	1.46246	1	1	21.9928
chr5	145773982	145779749	73078	851	0	3	0.7558	1.68857	0.995406	0.995731	85.8731
chr5	146209193	146259580	138559	3581	0	3	1.1211	2.17513	0.999837	0.999848	38.6928
chr5	146466797	146471125	75117	1541	0	3	1.7991	3.48003	0.995872	0.996163	48.7456
chr5	146794614	147315465	467932	22214	0	3	1.8031	3.48969	1	1	21.0647
chr5	147725670	149188473	663038	45346	0	3	0.603	1.51887	1	1	14.6218
chr5	150431668	150451220	72883	1798	0	3	1.384	2.60991	0.995359	0.995687	40.5356
chr5	150952606	151651208	520372	19497	0	3	0.3727	1.29477	1	1	26.6898
chr6	4746979	4906844	254056	9353	0	3	1.4675	2.76542	0.999999	1	27.163
chr6	6578478	7557743	155606	10915	0	3	1.5177	2.86334	0.999927	0.999932	14.2562
chr6	23245046	23263716	78112	3256	0	3	2.3844	5.22127	0.99647	0.996719	23.9902
chr6	28260717	28431631	273311	6400	0	3	1.9649	3.90386	1	1	42.7048
chr6	29164490	29202530	105133	4522	0	3	2.0504	4.14221	0.999023	0.99909	23.2492
chr6	29202665	29275449	105665	2672	0	3	1.0678	2.09623	0.999134	0.999194	39.5453
chr6	29433152	29507952	832672	17622	0	3	1.6585	3.15688	1	1	47.2518
chr6	29735496	29768906	122973	4454	0	3	1.0047	2.00653	0.999645	0.999669	27.6096
chr6	30656478	30809730	177792	7542	0	3	0.7063	1.63161	0.999974	0.999976	23.5736
chr6	34871770	35024340	329315	11843	0	3	1.2466	2.37282	1	1	27.8067
chr6	39573875	39598365	103426	3925	0	3	1.425	2.68515	0.998786	0.99887	26.3506
chr6	41304325	41312440	66037	1178	0	3	0.1848	1.13666	0.99334	0.993815	56.0586
chr6	41542109	41618744	211003	3988	0	3	0.8571	1.81139	0.999995	0.999996	52.9095
chr6	42040076	42269456	245831	5433	0	3	1.1484	2.21668	0.999999	0.999999	45.2477
chr6	42318850	42351969	89158	5541	0	3	1.6909	3.22858	0.997776	0.997932	16.0906
chr6	42355916	42367867	139109	4308	0	3	0.3265	1.25397	0.999842	0.999853	32.2909
chr6	43303673	43309554	70253	1902	0	3	1.1995	2.2966	0.99467	0.995049	36.9364
chr6	47808174	48406431	843382	35592	0	3	0.9358	1.91295	1	1	23.6958
chr6	48436612	48630004	1450125	40628	0	3	1.3534	2.55514	1	1	35.6927
chr6	50591636	51475373	287030	11997	0	3	0.9115	1.881	1	1	23.9251
chr6	52012334	52318378	572576	36805	0	3	2.1586	4.46481	1	1	15.557
chr6	54928034	55038233	188745	4614	0	3	1.0231	2.03228	0.999987	0.999987	40.907
chr6	56701062	56715214	61497	817	0	3	1.7616	3.39074	0.99149	0.992102	75.2717
chr6	66894643	67272027	90442	11885	0	3	1.6599	3.15995	0.996826	0.997049	7.60976
chr6	67490666	67556219	135553	2324	0	3	1.4828	2.79491	0.999811	0.999824	58.3275
chr6	69243158	69243679	58551	290	0	3	1.3951	2.63007	0.99	0.99086	201.9
chr6	70956605	71141454	135610	3144	0	3	0.936	1.91322	0.999812	0.999825	43.133
chr6	72342898	72519882	503297	19906	0	3	1.3743	2.59242	1	1	25.2837
chr6	72614071	72958024	309670	10031	0	3	1.0917	2.13125	1	1	30.8713
chr6	73084650	73103292	74752	1558	0	3	0.6833	1.60581	0.995792	0.996089	47.9795
chr6	81957841	82555056	149827	8629	0	3	0.7208	1.6481	0.999907	0.999913	17.3632
chr6	82651436	82739674	125307	4545	0	3	1.7838	3.44332	0.999551	0.999581	27.5703
chr6	82917321	82935685	59634	1295	0	3	0.7188	1.64581	0.990632	0.991307	46.0494
chr6	83026197	83200118	1466138	36864	0	3	1.8218	3.53522	1	1	39.7715
chr6	83272044	83513128	720653	24166	0	3	0.1761	1.12983	1	1	29.8209
chr6	83677508	83677857	7348	259	0	3	0.1761	1.12983	1	1	28.3707
chr6	83710733	83738304	62432	1436	0	3	1.6683	3.1784	0.991933	0.992512	43.4763
chr6	83756848	83799383	216959	6654	0	3	1.4886	2.80617	0.999997	0.999997	32.6058
chr6	83800270	83944887	163467	6604	0	3	0.1676	1.12319	0.999953	0.999956	24.7527
chr6	84101862	84141952	113437	1863	0	3	1.537	2.9019	0.999425	0.999464	60.8894
chr6	84571413	84588193	59917	4586	0	3	2.0292	4.08178	0.990773	0.991438	13.0652
chr6	85069295	85229311	138218	11234	0	3	1.6974	3.24316	0.999494	0.999528	12.3035
chr6	85333307	85432100	253801	7977	0	3	1.6211	3.07609	0.999999	0.999999	31.8166
chr6	85444917	85452127	91511	3145	0	3	1.3441	2.53872	0.998171	0.998299	29.0973
chr6	85475079	85588026	230272	5484	0	3	1.7543	3.37363	0.999998	0.999998	41.9898
chr6	85958583	86404522	278668	20717	0	3	0.957	1.94127	0.999999	0.999999	13.4512
chr6	86469745	87043005	682088	41814	0	3	0.1932	1.1433	1	1	16.3124
chr6	87088113	87335775	91397	11606	0	3	0.1932	1.1433	1	1	7.87498
chr6	87578591	88828360	1172346	56493	0	3	0.1932	1.1433	1	1	20.7521
chr6	88835913	88912240	402631	11723	0	3	1.6124	3.0576	1	1	34.3454
chr6	89214750	89324686	79371	6591	0	3	0.1807	1.13343	1	1	12.0423
chr6	89329383	89357718	240353	4451	0	3	1.2908	2.44664	0.999999	0.999999	53.9998
chr6	90305077	90325185	66459	2026	0	3	1.6252	3.08485	0.993487	0.993952	32.8031
chr6	90417609	90637001	227834	7408	0	3	0.2974	1.22893	0.999998	0.999998	30.7551
chr6	90664021	91020289	203632	6926	0	3	1.0644	2.0913	0.999991	0.999991	29.4011
chr6	91165560	91724976	715874	22231	0	3	0.854	1.80751	1	1	32.2016
chr6	91750272	91881347	261958	9934	0	3	0.854	1.80751	1	1	26.3698
chr6	108660628	108783377	97710	3438	0	3	2.0686	4.19479	0.998718	0.998807	28.4206
chr6	112693468	112731509	84866	6104	0	3	1.8016	3.48607	0.997515	0.99769	13.9033
chr6	113277789	113284461	81604	1495	0	3	1.8964	3.72283	0.997057	0.997264	54.5846
chr6	113304435	113498316	1260002	31610	0	3	1.3008	2.46365	1	1	39.8609
chr6	113597472	113638641	76228	4777	0	3	1.373	2.59009	0.995038	0.99539	15.9573
chr6	113647638	115246483	1114187	39390	0	3	0.2799	1.21411	1	1	28.286
chr6	115758937	115793171	173356	3132	0	3	1.7817	3.43831	0.999971	0.999973	55.3499
chr6	115795775	115805688	74633	2596	0	3	0.7249	1.65279	0.995766	0.996065	28.7492
chr6	115848905	115853709	88900	1440	0	3	1.3418	2.53467	0.997983	0.998124	61.7361
chr6	115924346	115945082	93466	4225	0	3	1.5123	2.85264	0.998134	0.998264	22.1221
chr6	115956004	115995005	332711	5896	0	3	1.557	2.94241	1	1	56.43
chr6	116024801	116214010	134796	3179	0	3	0.66	1.58008	0.999802	0.999815	42.402
chr6	116645095	118089507	320545	23262	0	3	0.6333	1.55111	1	1	13.7798
chr6	118398073	118477424	185956	10039	0	3	0.8776	1.83732	0.999981	0.999982	18.5234
chr6	118558937	118598767	83258	8242	0	3	1.3513	2.55142	0.997299	0.997489	10.1017
chr6	119315132	119345096	96385	4013	0	3	0.8077	1.75042	0.998598	0.998695	24.0182
chr6	119432530	119594973	263282	11557	0	3	1.8051	3.49453	0.999999	0.999999	22.7812
chr6	120036873	120210408	228972	3571	0	3	0.6581	1.578	0.999998	0.999998	64.1199
chr6	120478163	120666707	175974	10657	0	3	1.0957	2.13717	0.999975	0.999976	16.5125
chr6	120900155	120952485	105120	4058	0	3	0.3974	1.31713	0.999113	0.999174	25.9044
chr6	120957698	120962865	204408	2239	0	3	1.3471	2.544	0.999994	0.999994	91.2943
chr6	121041995	121210836	114300	4760	0	3	1.4759	2.78157	0.999341	0.999386	24.0126
chr6	121410613	121639567	149124	2906	0	3	1.4913	2.81142	0.999902	0.999909	51.3159
chr6	122208954	122233877	118867	1331	0	3	0.8053	1.74751	0.999562	0.999592	89.3065
chr6	122644656	122732472	87487	4891	0	3	0.5499	1.46398	0.996288	0.99655	17.8873
chr6	122828156	122840324	81719	1691	0	3	1.0451	2.06351	0.997074	0.99728	48.3258
chr6	123815387	123823706	243412	1788	0	3	1.2632	2.40028	0.999999	0.999999	136.136
chr6	124398343	124414450	101323	1749	0	3	1.1652	2.24264	0.998934	0.999008	57.932
chr6	124711875	124774482	597264	13750	0	3	1.4897	2.80831	1	1	43.4374
chr6	124809226	124855276	424327	11368	0	3	0.9976	1.99668	1	1	37.3264
chr6	124855943	124867865	107119	5302	0	3	1.9342	3.82166	0.99893	0.999004	20.2035
chr6	124904358	125010440	263099	10060	0	3	1.93	3.81055	1	1	26.153
chr6	125039847	125054805	109200	4703	0	3	1.0932	2.13347	0.999276	0.999326	23.2192
chr6	125081136	125173685	784785	16628	0	3	0.7703	1.70562	1	1	47.1966
chr6	125183913	125186812	40897	862	0	3	0.7703	1.70562	1	1	47.4443
chr6	125187076	125228401	85821	5936	0	3	1.633	3.10157	0.997635	0.997801	14.4577
chr6	125278273	125332283	202658	6711	0	3	1.9001	3.73239	0.999991	0.999992	30.1979
chr6	125337796	125360573	148321	2942	0	3	0.8234	1.76957	0.9999	0.999907	50.415
chr6	125360709	125378910	140507	3887	0	3	1.8517	3.60925	0.999853	0.999863	36.1479
chr6	126164729	126740674	401162	20880	0	3	1.8153	3.51933	1	1	19.2127
chr6	126842120	126877338	134527	4138	0	3	0.3951	1.31503	0.9998	0.999814	32.5101
chr6	127015541	127151048	181644	13569	0	3	1.3061	2.47272	0.999932	0.999937	13.3867
chr6	127943216	128483726	767254	38777	0	3	0.9164	1.8874	1	1	19.7863
chr6	128980183	128984707	76963	2178	0	3	0.7111	1.63705	0.996252	0.996516	35.3365
chr6	132207127	132208568	275015	1442	0	3	0.405498	1.32455	1	0.9999	190.718
chr6	132438504	132600702	306398	3210	0	3	1.3202	2.49701	1	1	95.4511
chr6	134869091	134986836	124315	10873	0	3	2.0496	4.13991	0.999525	0.999558	11.4334
chr6	136803992	136831888	214597	7189	0	3	1.939	3.8344	0.999996	0.999996	29.8507
chr6	137735081	137783063	74153	3198	0	3	0.9882	1.98371	0.994604	0.994987	23.1873
chr6	140424098	140633896	187915	6030	0	3	0.5694	1.48391	0.999983	0.999984	31.1633
chr6	145169746	145817584	419253	20815	0	3	0.5548	1.46896	1	1	20.1419
chr6	146327093	146350080	61361	945	0	3	2.0692	4.19654	0.991458	0.992072	64.9323
chr6	147075061	147263395	141402	11078	0	3	1.2607	2.39612	0.999513	0.999547	12.7642
chr6	148173900	148189584	74230	4040	0	3	0.7664	1.70102	0.995675	0.995981	18.3738
chr7	3296721	3314541	240379	3835	0	3	1.23	2.34567	0.999999	0.999999	62.6803
chr7	3329034	3424992	168753	4876	0	3	1.8064	3.49768	0.999957	0.99996	34.6089
chr7	3609814	3624669	81064	2706	0	3	1.4243	2.68384	0.996973	0.997186	29.9571
chr7	3628827	3630905	60042	960	0	3	0.3818	1.30297	0.990834	0.991495	62.5438
chr7	3650800	3672110	216822	5943	0	3	1.8745	3.66675	0.999996	0.999997	36.4836
chr7	4119529	4131383	63379	3995	0	3	0.9474	1.92839	0.991838	0.992424	15.8646
chr7	4133074	4151787	367798	9460	0	3	2.0369	4.10363	1	1	38.8793
chr7	4442593	4552946	630084	18335	0	3	1.6142	3.06142	1	1	34.3651
chr7	4660520	4716411	166815	4922	0	3	1.5713	2.97172	0.99996	0.999963	33.8917
chr7	4741779	5098178	1643950	52453	0	3	1.5503	2.92878	1	1	31.3414
chr7	6208465	6373253	232104	11100	0	3	0.1738	1.12803	0.999998	0.999999	20.9103
chr7	6375518	6440867	159160	11809	0	3	1.2341	2.35235	0.999877	0.999886	13.4779
chr7	6705959	6711731	302325	5773	0	3	1.39012	2.621	1	0.9999	52.3688
chr7	12598400	12606544	78934	1323	0	3	1.3616	2.5697	0.996618	0.996856	59.6629
chr7	12774112	12775658	215117	1547	0	3	0.542609	1.4566	1	0.9999	139.054
chr7	12906233	12985716	473428	15781	0	3	1.7317	3.32119	1	1	29.9999
chr7	13005665	13053181	394434	10854	0	3	1.6281	3.09106	1	1	36.34
chr7	13258966	13282542	175913	3619	0	3	1.7448	3.35148	0.999974	0.999976	48.6082
chr7	13984847	14073188	92780	765	0	3	0.8013	1.74267	0.998349	0.998463	121.281
chr7	15919847	15989440	467601	10225	0	3	1.6904	3.22746	1	1	45.7311
chr7	15993079	16092927	143221	3689	0	3	0.2209	1.16546	0.99987	0.999879	38.8238
chr7	16119875	16318334	631965	23280	0	3	1.5821	2.99405	1	1	27.1463
chr7	16387640	16498689	350262	12889	0	3	1.4202	2.67623	1	1	27.1753
chr7	16725198	16822599	237496	8144	0	3	1.269	2.40994	0.999999	0.999999	29.1621
chr7	16838269	17062427	720536	30723	0	3	1.4054	2.64891	1	1	23.4527
chr7	18786301	18790334	186254	4034	0	3	0.987008	1.98207	0.999998	0.9999	46.171
chr7	18884689	19023539	531088	19443	0	3	1.6909	3.22858	1	1	27.3151
chr7	19028863	19050039	166647	2933	0	3	0.6944	1.61821	0.99996	0.999963	56.8179
chr7	19052366	19861299	3531191	94212	0	3	1.6309	3.09706	1	1	37.4813
chr7	19878828	19976310	263106	7064	0	3	0.7096	1.63535	1	1	37.246
chr7	19977788	19991111	26421	1567	0	3	0.6644	1.58491	1	1	16.8609
chr7	24333079	24641118	1033969	31574	0	3	1.5557	2.93976	1	1	32.7475
chr7	24864619	24972728	475686	9114	0	3	1.5285	2.88486	1	1	52.1929
chr7	24987434	25015973	178048	4112	0	3	1.6028	3.03732	0.999972	0.999974	43.2996
chr7	25022440	25065470	67644	1639	0	3	0.745	1.67597	0.993883	0.994319	41.2715
chr7	25068009	25400444	2017369	50116	0	3	1.7907	3.45983	1	1	40.254
chr7	25623798	25726903	613995	18948	0	3	1.626	3.08656	1	1	32.4042
chr7	25773098	25788733	59628	1559	0	3	1.4654	2.7614	0.990629	0.991304	38.2476
chr7	25802475	25816530	71699	2630	0	3	0.7723	1.70799	0.995061	0.995411	27.262
chr7	26307191	26313696	96748	1337	0	3	0.2723	1.20773	0.998449	0.998557	72.362
chr7	27153713	27160407	113095	2405	0	3	0.9848	1.97904	0.999415	0.999455	47.0249
chr7	27164619	27197366	160659	5064	0	3	2.0017	4.00472	0.999946	0.999949	31.7257
chr7	27256611	27564774	1477863	33632	0	3	1.7588	3.38417	1	1	43.9422
chr7	27565646	27637194	122664	3750	0	3	0.5485	1.46256	0.999638	0.999663	32.7104
chr7	27653923	27674581	179413	4586	0	3	1.8066	3.49817	0.999979	0.99998	39.1219
chr7	28042338	28114127	548317	8292	0	3	1.3906	2.62188	1	1	66.126
chr7	28137062	28316441	875393	20476	0	3	1.3906	2.62188	1	1	42.7521
chr7	28331369	28822266	1719157	46510	0	3	1.558	2.94445	1	1	36.9632
chr7	28882550	28897055	145003	3916	0	3	1.7758	3.42428	0.999879	0.999887	37.0283
chr7	28897848	28991325	260963	4251	0	3	0.3349	1.26129	1	1	61.3886
chr7	28993189	29004847	109929	1897	0	3	1.7214	3.29756	0.999313	0.99936	57.9489
chr7	29015630	29109840	758066	14472	0	3	1.6853	3.21607	1	1	52.3816
chr7	29110510	29150291	188816	3393	0	3	0.5474	1.46145	0.999987	0.999988	55.6487
chr7	29151445	29185593	240803	12520	0	3	1.8862	3.6966	0.999999	0.999999	19.2335
chr7	29225471	29248467	187546	2409	0	3	1.6465	3.13073	0.999986	0.999987	77.8522
chr7	29289319	29371239	239468	7085	0	3	1.711	3.27388	0.999998	0.999999	33.7993
chr7	29377495	29401149	179960	3164	0	3	0.9368	1.91428	0.999979	0.999981	56.8774
chr7	29937599	30131624	300070	20069	0	3	0.3863	1.30704	1	1	14.9519
chr7	30190051	30236765	169851	4593	0	3	1.6643	3.1696	0.999966	0.999968	36.9804
chr7	30240137	30249912	92595	2336	0	3	0.4417	1.3582	0.998333	0.998449	39.6383
chr7	30280093	30591965	2197758	54471	0	3	1.5331	2.89407	1	1	40.3473
chr7	30603091	30624613	58929	1723	0	3	0.423	1.34071	0.99	0.991172	34.2014
chr7	30633615	30660328	211502	5448	0	3	1.7913	3.46127	0.999996	0.999996	38.822
chr7	30712353	30733170	214788	5606	0	3	1.6482	3.13442	0.999996	0.999997	38.3139
chr7	30763755	30769762	65160	1254	0	3	0.5865	1.5016	0.993022	0.993521	51.9617
chr7	30818356	31151050	1191426	32995	0	3	1.3265	2.50794	1	1	36.1093
chr7	34163153	35050932	630043	25902	0	3	0.5193	1.43326	1	1	24.3241
chr7	35119292	35276811	307173	8712	0	3	1.5782	2.98597	1	1	35.2586
chr7	35281331	35372471	201613	3681	0	3	0.2693	1.20522	0.999993	0.999994	54.7713
chr7	35376159	35405795	109484	4798	0	3	1.3387	2.52923	0.999297	0.999345	22.8187
chr7	35537513	35703571	305205	19536	0	3	0.7617	1.69549	1	1	15.6227
chr7	35725290	38222158	687008	29025	0	3	0.8462	1.79776	1	1	23.6695
chr7	41042798	41045302	224956	2505	0	3	0.424666	1.34226	1	0.9999	89.8028
chr7	41424977	41448641	160595	1665	0	3	1.6052	3.04238	0.999946	0.99995	96.4535
chr7	43311030	43433717	239545	5721	0	3	1.0736	2.10468	0.999999	0.999999	41.8712
chr7	43463232	43480659	186216	5948	0	3	1.7912	3.46103	0.999985	0.999986	31.3073
chr7	43773238	43799327	224201	5492	0	3	1.8105	3.50764	0.999998	0.999998	40.8232
chr7	43885233	43939590	58144	1342	0	3	0.6617	1.58195	0.99	0.990436	43.3264
chr7	44139390	44141604	101672	787	0	3	1.3776	2.59836	0.998953	0.999026	129.189
chr7	44218451	44503823	1018684	30161	0	3	1.7462	3.35474	1	1	33.7749
chr7	44504998	44517004	120684	2672	0	3	0.5002	1.41441	0.999601	0.999629	45.1662
chr7	44520332	44552754	382640	8699	0	3	1.7989	3.47955	1	1	43.9867
chr7	44584998	44643559	550988	11183	0	3	1.6982	3.24496	1	1	49.2701
chr7	44660907	44719842	70095	1200	0	3	1.728	3.31268	0.994457	0.994851	58.4125
chr7	44812255	44973880	1158838	26763	0	3	1.7596	3.38604	1	1	43.3
chr7	44983485	45054647	796841	17210	0	3	1.7407	3.34197	1	1	46.301
chr7	45073489	45095429	193700	4252	0	3	1.7967	3.47425	0.999989	0.99999	45.555
chr7	45122387	45530658	2470597	59253	0	3	1.4563	2.74404	1	1	41.6957
chr7	45532257	45539289	97607	979	0	3	0.4554	1.37116	0.998711	0.9988	99.7007
chr7	45540479	45575505	148239	4322	0	3	1.5253	2.87847	0.999897	0.999904	34.2987
chr7	45613889	45731418	1025964	31793	0	3	1.7862	3.44905	1	1	32.2701
chr7	45759391	45835245	443789	15868	0	3	1.7982	3.47786	1	1	27.9675
chr7	45853202	45990414	459979	12590	0	3	0.8679	1.825	1	1	36.5353
chr7	46012493	46038588	62220	1763	0	3	1.1361	2.19786	0.991841	0.992427	35.2921
chr7	46054501	46072639	87952	1821	0	3	1.765	3.39874	0.997882	0.99803	48.2987
chr7	46076074	46311434	1034495	22424	0	3	0.6773	1.59914	1	1	46.1334
chr7	46376473	46435346	128049	4763	0	3	2.0489	4.1379	0.999725	0.999744	26.8841
chr7	46706992	46715104	67774	859	0	3	1.3224	2.50082	0.993925	0.994358	78.8987
chr7	46955023	46999885	214605	8152	0	3	0.291	1.22349	0.999995	0.999995	26.3254
chr7	47008074	47054776	60058	2135	0	3	1.71	3.27161	0.990842	0.991502	28.1302
chr7	47077799	47091570	119147	2697	0	3	0.5171	1.43108	0.999569	0.999599	44.1776
chr7	48866428	49464929	234170	16275	0	3	0.9961	1.9946	0.999998	0.999999	14.3883
chr7	49604424	49798427	143134	8107	0	3	1.3834	2.60882	0.99979	0.999804	17.6556
chr7	49910298	49917766	59079	1076	0	3	1.3545	2.55708	0.990222	0.991171	54.9061
chr7	58824299	59229271	59485	2411	0	3	2.0146	4.04069	0.990557	0.991238	24.6723
chr7	62346568	63099742	388140	14264	0	3	2.0744	4.21169	1	1	27.2112
chr7	63754631	63938915	99728	9337	0	3	1.86	3.63008	0.997723	0.997882	10.6809
chr7	64267959	64300682	75747	5623	0	3	1.849	3.6025	0.995003	0.995358	13.4709
chr7	65688878	65931765	122645	4027	0	3	1.3287	2.51176	0.999533	0.999565	30.4557
chr7	66074321	66292421	338496	10809	0	3	1.112	2.16145	1	1	31.3161
chr7	67730160	67736906	329705	6747	0	3	0.643893	1.56254	1	0.9999	48.8669
chr7	75743465	75867491	100243	7721	0	3	1.4676	2.76561	0.998534	0.998636	12.9832
chr7	78577535	79149060	651203	22552	0	3	1.0126	2.01754	1	1	28.8756
chr7	79458173	79665939	211563	10006	0	3	0.9353	1.91229	0.999995	0.999995	21.1436
chr7	79696653	79725804	285857	8403	0	3	1.9178	3.77846	1	1	34.0184
chr7	79726391	79750157	85558	2086	0	3	0.6083	1.52446	0.997603	0.99777	41.0153
chr7	79785715	79813431	102848	3253	0	3	1.9755	3.93265	0.999014	0.999082	31.6164
chr7	79825302	80217099	472091	20643	0	3	0.5957	1.51121	1	1	22.8693
chr7	80218882	80250238	216755	8125	0	3	1.7422	3.34545	0.999997	0.999997	26.6775
chr7	80252500	80258357	61407	1310	0	3	0.3911	1.31139	0.991479	0.992092	46.8756
chr7	80258642	80270079	110323	2745	0	3	1.634	3.10372	0.999326	0.999373	40.1905
chr7	80316615	80398928	702012	19923	0	3	1.6296	3.09427	1	1	35.2363
chr7	80502282	80609932	95813	6397	0	3	0.9049	1.87241	0.998041	0.998177	14.9778
chr7	80863164	80905062	158353	4899	0	3	1.8327	3.56203	0.999931	0.999936	32.3235
chr7	81037349	81095693	225049	8794	0	3	1.547	2.92209	0.999998	0.999998	25.5912
chr7	81473856	81540444	90482	4400	0	3	1.5955	3.02199	0.998113	0.998244	20.5641
chr7	81542039	82658141	771828	47755	0	3	0.2989	1.23021	1	1	16.1622
chr7	82772456	83149203	79608	6460	0	3	0.7846	1.72261	0.999933	0.999938	12.3232
chr7	83597047	83603475	33336	1133	0	3	0.7846	1.72261	0.999933	0.999938	29.4228
chr7	83880494	83895762	81598	4559	0	3	1.93	3.81055	0.997056	0.997263	17.8982
chr7	89338447	89633093	136461	9908	0	3	1.4704	2.77099	0.999814	0.999827	13.7728
chr7	90442780	90475995	108121	6902	0	3	0.8929	1.8569	0.999244	0.999296	15.6652
chr7	92663461	97379917	1074395	52118	0	3	0.2967	1.22833	1	1	20.6147
chr7	98054873	98073246	130559	2457	0	3	0.5404	1.45438	0.999758	0.999774	53.1376
chr7	98075006	98083666	79940	1579	0	3	1.6887	3.22366	0.996791	0.997016	50.627
chr7	98085383	98456130	447026	22696	0	3	0.2223	1.16659	1	1	19.6962
chr7	98477183	98501830	127345	4114	0	3	0.8357	1.78472	0.999715	0.999734	30.9541
chr7	98654743	98989622	215424	18979	0	3	0.9857	1.98027	1	1	11.3507
chr7	99140833	99535798	451887	19559	0	3	0.9857	1.98027	1	1	23.1038
chr7	99914166	99917824	127999	1192	0	3	1.8822	3.68637	0.999724	0.999743	107.382
chr7	100119673	100228034	76283	2673	0	3	1.5424	2.91279	0.996095	0.996371	28.5383
chr7	100479373	100499629	132720	3934	0	3	1.4994	2.82725	0.999782	0.999796	33.7367
chr7	100847395	101110836	488760	16878	0	3	1.9005	3.73343	1	1	28.9584
chr7	101291878	101404425	327763	6961	0	3	1.3837	2.60937	1	1	47.0856
chr7	101408046	101484630	74888	2164	0	3	0.2285	1.17162	0.994398	0.994796	34.6063
chr7	101494570	101512829	158357	3684	0	3	1.2378	2.35839	0.99994	0.999944	42.9851
chr7	101818312	101840997	217717	7612	0	3	1.4467	2.72584	0.999997	0.999997	28.6018
chr7	101843667	102082146	643527	17108	0	3	0.2176	1.1628	1	1	37.6156
chr7	102082972	102116713	315766	8937	0	3	1.6148	3.06269	1	1	35.3324
chr7	102210017	102268553	167394	4185	0	3	1.1448	2.21115	0.999961	0.999964	39.9986
chr7	102435383	102447901	58133	2194	0	3	1.0875	2.12505	0.99	0.990424	26.4964
chr7	104470013	104488051	123317	3586	0	3	0.8109	1.75431	0.999651	0.999675	34.3885
chr7	105371210	105384572	129885	9057	0	3	1.1867	2.27631	0.999749	0.999766	14.3408
chr7	105384945	105408738	209412	4336	0	3	0.1842	1.13619	0.999995	0.999995	48.2961
chr7	105425819	105559308	254762	6699	0	3	1.6492	3.1366	0.999999	1	38.0299
chr7	105559442	105595199	110112	2737	0	3	0.1777	1.13108	0.999291	0.99934	40.2309
chr7	105617440	105641845	151169	6029	0	3	1.6904	3.22746	0.999897	0.999904	25.0736
chr7	105733351	105811087	733952	25176	0	3	1.6936	3.23463	1	1	29.1528
chr7	108934414	109027870	92522	2858	0	3	1.0237	2.03313	0.998327	0.998443	32.373
chr7	109336040	109508134	221960	11904	0	3	0.3412	1.26681	0.999995	0.999996	18.6458
chr7	109519194	109522369	63591	1238	0	3	2.1781	4.52557	0.992416	0.992959	51.3659
chr7	109523910	109728123	316728	9819	0	3	0.6121	1.52848	1	1	32.2566
chr7	110921313	111034465	158673	2272	0	3	0.6856	1.60837	0.99994	0.999944	69.8385
chr7	111076695	111122691	103996	5086	0	3	1.3243	2.50411	0.999053	0.999118	20.4475
chr7	116093061	116189353	284963	6414	0	3	0.6797	1.60181	1	1	44.4283
chr7	116307924	116340223	74350	6815	0	3	2.0245	4.06851	0.995702	0.996006	10.9098
chr7	117667299	118129625	92590	7612	0	3	0.7897	1.72871	0.994361	0.994762	12.1637
chr7	118198190	118245551	87556	2529	0	3	0.7044	1.62947	1	1	34.6208
chr7	118443345	118552845	189338	11983	0	3	0.7044	1.62947	1	1	15.8006
chr7	118698554	118724585	69682	2874	0	3	0.5005	1.4147	0.994252	0.994661	24.2457
chr7	118743594	118775385	63807	1017	0	3	0.4506	1.36661	0.992502	0.993039	62.7404
chr7	118941584	119442839	73672	4617	0	3	1.1494	2.21822	0.994752	0.995124	15.9567
chr7	119471333	119478318	74698	1371	0	3	1.4091	2.65571	0.99578	0.996078	54.4843
chr7	120597624	120637997	61938	1223	0	3	1.6501	3.13855	0.991717	0.992312	50.6443
chr7	122127048	122290544	397228	8593	0	3	1.089	2.12727	1	1	46.2269
chr7	125632268	125654579	114984	4107	0	3	1.0597	2.0845	0.999468	0.999505	27.9971
chr7	126199898	126377934	199690	10452	0	3	1.7019	3.25329	0.999991	0.999992	19.1054
chr7	126428766	126453450	171646	5061	0	3	1.7985	3.47858	0.999962	0.999964	33.9154
chr7	126466992	126503302	358410	8719	0	3	1.947	3.85572	1	1	41.1068
chr7	126580792	126664988	198149	5850	0	3	0.244	1.18427	0.99999	0.999991	33.8716
chr7	126688926	126993801	1658804	41904	0	3	1.6382	3.11277	1	1	39.5858
chr7	127015050	127029500	155752	6901	0	3	2.0188	4.05247	0.999927	0.999932	22.5695
chr7	127030928	127218445	641900	15943	0	3	0.9453	1.92559	1	1	40.2622
chr7	127232417	127274059	141287	7409	0	3	2.0129	4.03593	0.999854	0.999863	19.0696
chr7	127342794	127522129	1140991	28816	0	3	1.7444	3.35055	1	1	39.5957
chr7	127538000	127542707	211098	2812	0	3	1.8556	3.61902	0.999995	0.999996	75.0704
chr7	127557967	127561219	218889	3253	0	3	0.261967	1.19911	1	0.9999	67.2883
chr7	127573853	127592976	254591	4794	0	3	1.3984	2.63609	0.999999	1	53.1062
chr7	127594606	127604445	98333	3229	0	3	0.2886	1.22145	0.998758	0.998844	30.4531
chr7	127607034	127807766	668210	23201	0	3	1.4688	2.76792	1	1	28.8009
chr7	127824259	127843642	66504	887	0	3	2.0283	4.07924	0.993502	0.993966	74.9763
chr7	127846019	127890970	311542	12510	0	3	0.7352	1.66463	1	1	24.9034
chr7	127893062	127912742	108963	3847	0	3	1.6891	3.22455	0.999278	0.999328	28.3241
chr7	127915227	127929574	90811	2789	0	3	0.5594	1.47366	0.998173	0.9983	32.5604
chr7	127932637	128064736	367870	17497	0	3	1.7896	3.45719	1	1	21.0247
chr7	128203345	128206366	72382	1444	0	3	0.6864	1.60926	0.995106	0.995453	50.126
chr7	128234450	128298131	515376	14882	0	3	1.1617	2.23721	1	1	34.6308
chr7	131542962	131967595	151577	6401	0	3	1.5873	3.00486	0.999894	0.999901	23.6802
chr7	132596238	132610830	63182	2155	0	3	2.0637	4.18057	0.992249	0.992805	29.3188
chr7	133674269	133912924	373543	15518	0	3	0.2739	1.20907	1	1	24.0716
chr7	135710844	137445087	183614	19727	0	3	0.8446	1.79577	0.999958	0.999961	9.30775
chr7	138394116	138883056	155058	5347	0	3	1.4314	2.69708	0.999922	0.999928	28.9991
chr7	139026753	139938149	1080521	36662	0	3	0.183	1.13524	1	1	29.4725
chr7	139943855	139982832	130468	6249	0	3	1.025	2.03496	0.999755	0.999772	20.8782
chr7	140032118	140072698	88848	4840	0	3	1.7875	3.45216	0.997978	0.998119	18.357
chr7	140073940	140112546	118300	4320	0	3	0.2743	1.20941	0.999443	0.999481	27.3843
chr7	140112935	140230475	461904	12808	0	3	1.3076	2.47529	1	1	36.0637
chr7	140610087	140611124	207703	1038	0	3	1.12754	2.18487	1	0.9999	200.099
chr7	140651894	140652919	162452	1026	0	3	1.64825	3.13454	0.999977	0.9999	158.335
chr7	140846047	141104580	1225409	31006	0	3	1.4352	2.7042	1	1	39.5217
chr7	141151649	141164674	123023	3140	0	3	0.9885	1.98412	0.999646	0.99967	39.1793
chr7	141196981	141212484	155777	3371	0	3	0.8764	1.83579	0.999931	0.999936	46.2109
chr7	141212585	141232541	85640	2669	0	3	1.9756	3.93292	0.997584	0.997754	32.0869
chr7	141254863	141297616	489431	11062	0	3	1.6235	3.08122	1	1	44.2444
chr7	141321109	141482566	780747	28298	0	3	1.6751	3.19341	1	1	27.5902
chr7	141609806	141655308	804426	14442	0	3	0.7392	1.66925	1	1	55.7005
chr7	141690339	141699332	163807	2858	0	3	1.5598	2.94813	0.999954	0.999957	57.3153
chr7	141789010	141796385	150475	1879	0	3	0.1781	1.13139	0.99991	0.999917	80.0825
chr7	141985885	142969264	914936	47062	0	3	1.2387	2.35986	1	1	19.4411
chr7	143052749	143514637	642439	101101	0	3	0.168	1.1235	1	1	6.35443
chr7	143644780	143796056	298352	14119	0	3	0.168	1.1235	1	1	21.1312
chr7	143815585	144479097	423368	14440	0	3	0.168	1.1235	1	1	29.3191
chr7	144504902	144590265	225136	7054	0	3	0.168	1.1235	1	1	31.9161
chr7	144678633	144939925	217341	13839	0	3	1.8001	3.48244	0.999992	0.999992	15.705
chr7	145272279	145324059	117949	5832	0	3	0.6019	1.51771	0.999534	0.999566	20.2245
chr8	3458816	3517655	383735	7346	0	3	1.1189	2.17181	1	1	52.2373
chr8	3521274	3524329	64801	1196	0	3	0.1959	1.14544	0.992888	0.993397	54.1814
chr8	3530961	3541592	123797	2106	0	3	1.9809	3.94739	0.999659	0.999683	58.783
chr8	3583834	3610219	204715	5387	0	3	1.9226	3.79106	0.999994	0.999994	38.0017
chr8	3610310	3643644	353537	6780	0	3	0.868	1.82513	1	1	52.1441
chr8	3679014	3683717	80085	3442	0	3	1.1949	2.28929	0.996815	0.997039	23.267
chr8	4203374	4275905	651779	18318	0	3	1.9382	3.83227	1	1	35.5813
chr8	8622330	9978019	310912	14770	0	3	0.8375	1.78695	1	1	21.0502
chr8	10006632	10007334	24565	615	0	3	0.8375	1.78695	1	1	39.9431
chr8	11004469	11008430	162710	3962	0	3	2.16319	4.47904	0.999977	0.9999	41.0676
chr8	11267596	12621939	827769	37275	0	3	0.5352	1.44914	1	1	22.2071
chr8	12657445	13020509	454618	17352	0	3	0.7009	1.62552	1	1	26.1997
chr8	13100324	13133241	79587	1741	0	3	0.4738	1.38876	0.996731	0.996961	45.7134
chr8	13186882	13207713	24116	1505	0	3	0.3428	1.26822	1	1	16.0239
chr8	13287803	13373102	155418	5890	0	3	0.3428	1.26822	1	1	26.3868
chr8	13465373	13798537	447504	12546	0	3	0.3428	1.26822	1	1	35.6691
chr8	13869640	15043093	999013	37027	0	3	0.3428	1.26822	1	1	26.9807
chr8	21994347	22006454	60334	1830	0	3	1.3203	2.49718	0.990976	0.991626	32.9694
chr8	22937988	22943262	153227	5275	0	3	2.27241	4.83128	0.999942	0.9999	29.0478
chr8	23119061	23135834	57978	1502	0	3	0.55	1.46409	0.99	0.990258	38.6005
chr8	23138784	23158948	101496	6236	0	3	1.6996	3.24811	0.998939	0.999012	16.2758
chr8	23172945	23232718	133990	4920	0	3	0.1762	1.1299	0.999716	0.999735	27.2337
chr8	23234753	23417407	81538	3140	0	3	1.4021	2.64286	0.99702	0.997229	25.9675
chr8	25016684	25597487	644939	27692	0	3	0.7289	1.65737	1	1	23.2897
chr8	25675696	25727737	163182	11414	0	3	0.7289	1.65737	1	1	14.2967
chr8	25748537	25817663	151040	16331	0	3	0.7289	1.65737	1	1	9.24867
chr8	25834959	25881467	102514	1549	0	3	0.7289	1.65737	1	1	66.1808
chr8	25968362	26015601	113050	6166	0	3	1.2058	2.30665	0.999288	0.999337	18.3344
chr8	26110735	27098857	349665	20164	0	3	0.667	1.58777	1	1	17.3411
chr8	27109327	27128632	228561	6478	0	3	1.6074	3.04702	0.999998	0.999998	35.2826
chr8	27150694	27231098	280949	9904	0	3	0.6222	1.53922	1	1	28.3672
chr8	35476458	36219978	515360	24209	0	3	1.2365	2.35626	1	1	21.288
chr8	36582700	36593458	79818	1754	0	3	0.8648	1.82109	0.99677	0.996997	45.5063
chr8	44950207	44953481	203602	3275	0	3	1.1928	2.28596	1	0.9999	62.1685
chr8	45033338	45069402	235436	7369	0	3	1.3079	2.47581	0.999998	0.999999	31.9495
chr8	45351662	45382291	76568	1660	0	3	1.0433	2.06094	0.996174	0.996443	46.1253
chr8	45994014	45999850	66628	1319	0	3	1.626	3.08656	0.993545	0.994006	50.514
chr8	46207340	46293589	129433	1997	0	3	1.9868	3.96357	0.999743	0.999761	64.8137
chr8	47510870	47825475	320259	15109	0	3	1.0139	2.01936	1	1	21.1966
chr8	47875228	48236901	204759	8706	0	3	1.2389	2.36019	0.999994	0.999994	23.5193
chr8	57482701	57513464	71488	2661	0	3	2.0391	4.10989	0.99478	0.99515	26.8651
chr8	58911336	60507257	62072	2891	0	3	1.6851	3.21563	0.99172	0.992314	21.4708
chr8	61349399	61384929	110368	2026	0	3	1.7488	3.36079	0.999328	0.999374	54.4758
chr8	64692642	66864700	713319	30621	0	3	0.2738	1.20899	1	1	23.2951
chr8	68460923	68797898	60927	1875	0	3	1.9388	3.83387	0.99115	0.991787	32.4944
chr8	69796578	69802142	103009	1672	0	3	0.4347	1.35163	0.999022	0.99909	61.6083
chr8	69803459	69832851	315044	11304	0	3	1.6171	3.06758	1	1	27.8701
chr8	69871994	69911869	307115	10280	0	3	1.9581	3.8855	1	1	29.875
chr8	69912163	69918078	64298	1320	0	3	0.62	1.53688	0.992696	0.993218	48.7106
chr8	70042391	70060659	63825	1460	0	3	0.4555	1.37126	0.99251	0.993046	43.7158
chr8	70064836	70112900	397700	12867	0	3	1.7592	3.3851	1	1	30.9085
chr8	70114988	70145134	211480	4901	0	3	0.3448	1.26997	0.999996	0.999996	43.1504
chr8	70164228	70318350	720938	19563	0	3	1.4015	2.64176	1	1	36.8521
chr8	70329537	70539841	823234	24824	0	3	1.7682	3.40629	1	1	33.1628
chr8	70572862	70591414	86087	1567	0	3	0.7037	1.62868	0.997668	0.997831	54.9375
chr8	70591497	70917529	1508780	50737	0	3	1.9755	3.93265	1	1	29.7373
chr8	71272283	71355887	242081	5684	0	3	0.6359	1.55391	0.999999	0.999999	42.5899
chr8	71355965	71989994	2229050	80277	0	3	1.7714	3.41385	1	1	27.767
chr8	72219729	72358445	140289	6591	0	3	0.8844	1.846	0.999778	0.999793	21.2849
chr8	72460028	72572227	403977	20391	0	3	1.8792	3.67871	1	1	19.8115
chr8	72666609	72682121	78203	2115	0	3	0.9048	1.87228	0.996487	0.996734	36.9754
chr8	72723269	72744665	62617	1288	0	3	0.7184	1.64536	0.992012	0.992585	48.6157
chr8	72744893	72763885	97481	4630	0	3	1.6514	3.14138	0.998703	0.998793	21.0542
chr8	75093617	75112716	82308	2279	0	3	1.1672	2.24575	0.997098	0.997302	36.1158
chr8	78433008	78509674	115377	5243	0	3	1.9676	3.91117	0.999477	0.999513	22.0059
chr8	83239830	83322764	198035	10132	0	3	0.5455	1.45953	0.999986	0.999987	19.5455
chr8	83354713	83458396	163405	5333	0	3	0.2902	1.22281	1	1	30.6404
chr8	83566757	83726029	531352	17916	0	3	1.6027	3.03711	1	1	29.658
chr8	83741106	83981300	379242	13153	0	3	1.7831	3.44165	1	1	28.8331
chr8	83994794	84031192	210146	8885	0	3	1.9766	3.93564	0.999995	0.999995	23.6518
chr8	84039477	84148885	613902	13624	0	3	1.6756	3.19452	1	1	45.0603
chr8	84178715	84415943	382268	10375	0	3	1.6109	3.05442	1	1	36.8451
chr8	84571786	84594220	64279	1427	0	3	0.2661	1.20255	0.99248	0.993019	45.0448
chr8	84601388	84662852	146833	4381	0	3	1.6646	3.17026	0.999889	0.999897	33.5159
chr8	84689246	84872832	621422	20173	0	3	1.5159	2.85977	1	1	30.8046
chr8	84890710	85013284	892280	21252	0	3	1.7169	3.28729	1	1	41.9857
chr8	85050358	85085548	466755	10755	0	3	1.7908	3.46007	1	1	43.3989
chr8	85289705	85493169	209661	6925	0	3	0.7053	1.63048	0.999993	0.999994	30.276
chr8	86745698	88144638	489923	22984	0	3	1.0085	2.01182	1	1	21.3158
chr8	88351799	88631907	161426	6563	0	3	1.4807	2.79084	0.999948	0.999952	24.5964
chr8	89027242	90252732	183461	7250	0	3	1.5656	2.96001	0.999982	0.999984	25.305
chr8	91799410	92855625	354391	14574	0	3	1.4503	2.73265	1	1	24.3167
chr8	93499212	94039110	323704	15834	0	3	0.5148	1.4288	1	1	20.4436
chr8	94082355	94139031	69849	1801	0	3	0.3699	1.29226	0.994555	0.994942	38.7835
chr8	94152606	94180327	83549	1645	0	3	1.9633	3.89953	0.99734	0.997526	50.7897
chr8	94349821	94479774	205160	6675	0	3	0.8238	1.77006	0.999993	0.999994	30.7356
chr8	94671294	94867499	354571	22779	0	3	0.6609	1.58107	1	1	15.5657
chr8	94870859	94913808	119398	2588	0	3	1.6821	3.20895	0.999568	0.999598	46.1352
chr8	95005752	95014208	110762	2675	0	3	0.6213	1.53826	1	1	41.4064
chr8	95039408	95055143	72990	1541	0	3	0.6213	1.53826	1	1	47.3653
chr8	95071542	95106644	257585	6582	0	3	0.6213	1.53826	1	1	39.1348
chr8	95107423	95242408	111658	4143	0	3	1.9273	3.80343	0.999368	0.999412	26.951
chr8	95248373	95347513	283395	10336	0	3	0.3878	1.3084	1	1	27.4182
chr8	95365313	95374293	119887	3606	0	3	1.5822	2.99426	0.999585	0.999613	33.2465
chr8	95706187	95721638	160566	5821	0	3	1.4995	2.82745	0.999922	0.999927	27.5839
chr8	95806743	95848768	158742	7644	0	3	1.5605	2.94956	0.999941	0.999945	20.7669
chr8	104136673	104622103	850454	38351	0	3	0.1888	1.13982	1	1	22.1755
chr8	104622172	104734147	165608	4993	0	3	1.5467	2.92148	0.999957	0.99996	33.168
chr8	105091510	105225486	167459	6541	0	3	0.6757	1.59737	0.999933	0.999937	25.6014
chr8	105250718	105384832	1551598	39011	0	3	1.687	3.21986	1	1	39.7733
chr8	105461017	105476136	76075	2320	0	3	1.7861	3.44881	0.995724	0.996026	32.7909
chr8	105476370	105539492	102552	4457	0	3	0.4128	1.33127	0.998991	0.999061	23.0092
chr8	105565782	105665026	336466	6351	0	3	1.5914	3.01342	1	1	52.9784
chr8	105691082	105710168	427199	8087	0	3	2.2543	4.77103	1	1	52.8254
chr8	105716112	105833540	126765	7529	0	3	0.8962	1.86116	0.999536	0.999568	16.8369
chr8	105848750	105979419	798989	22744	0	3	1.135	2.19619	1	1	35.1297
chr8	106059602	106164715	303297	12954	0	3	1.2044	2.30441	1	1	23.4134
chr8	106248348	106511341	247043	10562	0	3	1.0732	2.1041	0.999999	0.999999	23.3898
chr8	107031325	107065644	253194	9638	0	3	1.8076	3.50059	0.999999	0.999999	26.2704
chr8	107540623	109340908	706588	29729	0	3	0.914	1.88426	1	1	23.7676
chr8	109548023	109608673	513560	9694	0	3	1.3712	2.58686	1	1	52.9771
chr8	109709410	109803150	173142	9755	0	3	1.5137	2.85541	0.99997	0.999972	17.7491
chr8	109935468	109962205	137501	6723	0	3	1.6123	3.05739	0.999829	0.99984	20.4523
chr8	110221039	110224489	152437	3451	0	3	1.58958	3.00962	0.999938	0.9999	44.1718
chr8	110485369	110541680	190063	5612	0	3	1.037	2.05196	0.999987	0.999988	33.8672
chr8	110682491	110742779	147411	6737	0	3	1.7158	3.28479	0.999896	0.999903	21.8808
chr8	110879632	110958050	234206	6351	0	3	1.5074	2.84297	0.999998	0.999999	36.877
chr8	110962168	111022454	159776	12018	0	3	0.3988	1.31841	0.999934	0.999939	13.2947
chr8	111023965	111057664	216785	5244	0	3	1.4191	2.67419	0.999997	0.999997	41.3396
chr8	111521927	111630322	106399	7979	0	3	1.3995	2.6381	0.997723	0.997882	13.3349
chr8	111710474	111743849	120475	3188	0	3	1.8359	3.56994	0.999597	0.999625	37.7902
chr8	111854143	111942674	159254	7327	0	3	1.4082	2.65406	0.999939	0.999943	21.7352
chr8	111989850	112570225	199763	6426	0	3	1.1034	2.1486	0.999987	0.999988	31.0867
chr8	112853990	113655533	204916	10706	0	3	0.2093	1.15613	1	1	19.1403
chr8	116605945	117498429	994001	33887	0	3	0.2093	1.15613	1	1	29.3328
chr8	117586460	118283898	291664	11670	0	3	0.2093	1.15613	1	1	24.9926
chr8	119344537	119510384	374721	10823	0	3	0.2093	1.15613	1	1	34.6227
chr8	119561977	119683791	529115	15992	0	3	1.8105	3.50764	1	1	33.0862
chr8	119686260	119750011	110714	2568	0	3	0.4059	1.32492	0.999334	0.99938	43.1129
chr8	119751159	121130644	1347623	56459	0	3	1.3543	2.55673	1	1	23.8691
chr8	121540536	121791083	341304	17800	0	3	1.8162	3.52152	1	1	19.1744
chr8	121796307	122282522	285234	14775	0	3	0.9422	1.92146	1	1	19.3052
chr8	122305357	122337247	117218	3013	0	3	1.9044	3.74353	0.999525	0.999558	38.9041
chr8	122356966	122410985	155149	3512	0	3	0.6212	1.53815	0.999913	0.999919	44.1768
chr8	122411283	122592337	1018637	26175	0	3	1.8592	3.62806	1	1	38.9164
chr8	122605139	122622735	90829	2264	0	3	1.1418	2.20656	0.998174	0.998301	40.1188
chr8	122625135	122790699	140007	12362	0	3	1.8863	3.69686	0.999832	0.999843	11.3256
chr8	122848373	122900149	551663	11161	0	3	1.8217	3.53497	1	1	49.4277
chr8	123087327	123127792	124133	3181	0	3	1.6921	3.23127	0.999663	0.999686	39.0233
chr8	123128577	123201813	215379	4786	0	3	0.4432	1.35962	0.999996	0.999997	45.0019
chr8	123206143	123271340	429123	14266	0	3	1.7723	3.41598	1	1	30.0801
chr8	123272319	123295055	93621	1858	0	3	0.6771	1.59892	0.998419	0.998528	50.3881
chr8	123316362	123361365	102810	1958	0	3	1.6886	3.22344	0.999012	0.99908	52.5077
chr8	123363018	123806166	778751	31230	0	3	0.5833	1.49827	1	1	24.936
chr8	123859094	123906294	82741	4849	0	3	0.5833	1.49827	1	1	17.0635
chr8	123922348	124564581	733774	27873	0	3	0.5833	1.49827	1	1	26.3256
chr8	124618481	124863312	371964	19605	0	3	0.9416	1.92066	1	1	18.9729
chr8	124890298	125015769	256063	13497	0	3	1.5805	2.99073	0.999999	0.999999	18.9718
chr8	125024506	125616670	384249	12083	0	3	0.3691	1.29155	1	1	31.8008
chr8	125669817	125762949	236599	6811	0	3	1.5778	2.98514	0.999999	0.999999	34.7378
chr8	125886933	126321323	283774	11229	0	3	0.9877	1.98302	1	1	25.2715
chr8	126470018	126593436	93153	5514	0	3	1.7577	3.38159	0.99838	0.998493	16.8939
chr8	126937039	126965622	85261	3625	0	3	0.2219	1.16627	0.995307	0.995639	23.5203
chr9	7833504	7851171	59507	2805	0	3	1.4581	2.74746	0.990568	0.991248	21.2146
chr9	13821526	15045478	1070450	44281	0	3	0.4641	1.37946	1	1	24.174
chr9	15351690	15575344	72226	3406	0	3	0.8904	1.85369	0.990633	0.991308	21.2055
chr9	15874237	15947568	132953	7439	0	3	1.3035	2.46827	0.998602	0.998699	17.8724
chr9	20637748	20774067	192492	10514	0	3	1.3552	2.55833	0.999983	0.999984	18.3082
chr9	20774315	20777099	77117	657	0	3	0.4037	1.3229	0.996282	0.996544	117.377
chr9	20868641	20909870	315866	7001	0	3	1.9626	3.89764	1	1	45.1173
chr9	20910139	20926848	176532	3156	0	3	0.8466	1.79826	0.999975	0.999977	55.9354
chr9	20952707	21003404	100459	3572	0	3	1.8675	3.649	0.998854	0.998933	28.124
chr9	21015959	21270850	1293557	35995	0	3	1.7375	3.33457	1	1	35.9371
chr9	21272467	21285367	186272	3395	0	3	0.4258	1.34332	0.999985	0.999986	54.8666
chr9	21341778	21583592	710619	17693	0	3	0.4197	1.33765	1	1	40.1639
chr9	21586166	21638840	241006	9311	0	3	1.743	3.3473	0.999999	0.999999	25.884
chr9	21675066	22188231	2007705	56534	0	3	1.5477	2.92351	1	1	35.5132
chr9	22374926	22449863	121880	4076	0	3	1.0359	2.05039	0.999563	0.999593	29.9019
chr9	24690053	25252699	148924	10086	0	3	0.4513	1.36727	0.999831	0.999843	14.7654
chr9	25482280	26757793	157147	3677	0	3	1.1931	2.28644	0.999936	0.99994	42.7378
chr9	26999393	27015321	106256	6561	0	3	0.3452	1.27033	0.999154	0.999212	16.1951
chr9	27328479	27334763	132386	2211	0	3	1.4505	2.73303	0.999779	0.999794	59.8761
chr9	29411555	30433430	119817	2543	0	3	1.2547	2.38618	0.999584	0.999612	47.1164
chr9	30899154	30956860	250471	13832	0	3	1.0771	2.10979	0.999999	0.999999	18.1081
chr9	31088589	31131799	143731	4036	0	3	1.3374	2.52696	0.999875	0.999883	35.6122
chr9	35188656	35217988	241646	7201	0	3	1.4294	2.69335	0.999999	0.999999	33.5573
chr9	35267722	35275957	73241	1888	0	3	1.7056	3.26165	0.995445	0.995767	38.7929
chr9	35554306	35567400	171619	4166	0	3	1.4599	2.75089	0.999969	0.999971	41.1952
chr9	37347737	37386571	93807	3642	0	3	1.4066	2.65112	0.998434	0.998542	25.757
chr9	37410381	37414022	68018	1708	0	3	0.5069	1.42099	0.994003	0.99443	39.8232
chr9	37416044	37552745	342543	11384	0	3	1.4876	2.80422	1	1	30.0899
chr9	38047223	38048153	148226	931	0	3	0.794864	1.73491	0.999906	0.9999	159.212
chr9	40780741	40877972	174850	5333	0	3	1.9027	3.73912	0.999973	0.999975	32.7864
chr9	43105178	43113660	76611	3949	0	3	2.0419	4.11787	0.996182	0.996451	19.4001
chr9	43744575	44141392	525061	21159	0	3	1.2587	2.3928	1	1	24.815
chr9	44249610	44384962	910215	23908	0	3	1.3527	2.5539	1	1	38.0716
chr9	44398175	44440868	291574	6662	0	3	1.7011	3.25149	1	1	43.7667
chr9	44478777	44614316	291727	9918	0	3	1.7348	3.32833	1	1	29.4139
chr9	44685875	44726180	292935	5632	0	3	1.4263	2.68757	1	1	52.0126
chr9	44759961	44786415	59298	1306	0	3	0.4115	1.33007	0.990448	0.991164	45.4043
chr9	44786837	44802951	111170	5578	0	3	1.4617	2.75433	0.999354	0.999398	19.9301
chr9	44847403	44920751	150823	4086	0	3	0.5783	1.49309	0.999907	0.999914	36.9121
chr9	45253838	45269146	79259	3565	0	3	1.0947	2.13569	0.996675	0.996909	22.2325
chr9	45319092	45343260	80416	1807	0	3	0.1967	1.14607	0.996849	0.99707	44.5025
chr9	45392675	45661279	86260	6568	0	3	0.3365	1.26269	0.997349	0.997535	13.1334
chr9	45667988	45685392	107773	1708	0	3	1.2241	2.3361	0.999233	0.999286	63.0989
chr9	45742989	45839288	388830	8856	0	3	1.0535	2.07556	1	1	43.9058
chr9	45930832	45939590	62275	2348	0	3	1.1894	2.28058	0.991865	0.992449	26.5226
chr9	45941300	45955249	146389	2753	0	3	1.9095	3.75679	0.99989	0.999898	53.1744
chr9	46204205	46212562	128632	1857	0	3	1.0926	2.13258	0.999733	0.999751	69.2687
chr9	46228937	46298783	335503	10799	0	3	1.528	2.88386	1	1	31.068
chr9	48390249	48475197	94600	3778	0	3	0.222	1.16635	0.996413	0.996665	25.0397
chr9	48479309	48495975	75618	2740	0	3	1.6928	3.23284	0.995979	0.996262	27.5978
chr9	49466771	49520256	110179	5451	0	3	1.3829	2.60792	0.99913	0.99919	20.2126
chr9	49798677	50534720	84816	5976	0	3	0.6187	1.53549	0.996367	0.996623	14.1928
chr9	50600547	50621886	134232	4978	0	3	1.4212	2.67808	0.999798	0.999812	26.965
chr9	50693542	50710972	46676	942	0	3	0.929	1.90396	0.999997	0.999997	49.5499
chr9	50727785	50783328	302913	7585	0	3	1.5158	2.85957	1	1	39.9358
chr9	51008740	51963602	473516	20907	0	3	0.4077	1.32657	1	1	22.6487
chr9	52021010	52064955	7511	544	0	3	0.4077	1.32657	1	1	13.807
chr9	52168030	52678517	70567	5569	0	3	1.9961	3.9892	0.994757	0.99513	12.6714
chr9	53235262	53367212	62218	1462	0	3	0.2752	1.21016	1	1	42.5568
chr9	53384022	53392131	29553	970	0	3	0.2752	1.21016	1	1	30.467
chr9	54920473	54981115	80850	6533	0	3	1.5869	3.00403	0.99492	0.99528	12.3756
chr9	55203700	55224433	142698	4769	0	3	1.2594	2.39396	0.999868	0.999877	29.922
chr9	56089975	56161070	118583	3602	0	3	0.6899	1.61317	0.999465	0.999501	32.9214
chr9	56865103	56938398	527695	13526	0	3	1.5391	2.90613	1	1	39.0134
chr9	57127147	57141712	221536	4793	0	3	0.8298	1.77744	0.999997	0.999998	46.2207
chr9	57141805	57158299	128293	2362	0	3	1.7344	3.32741	0.999728	0.999747	54.3154
chr9	57249727	57544938	357762	17298	0	3	0.4111	1.3297	1	1	20.6823
chr9	57587079	57609285	229512	7707	0	3	0.4111	1.3297	1	1	29.7797
chr9	57620492	57713561	282905	7886	0	3	0.4111	1.3297	1	1	35.8743
chr9	57754501	58019496	302952	13124	0	3	0.4111	1.3297	1	1	23.0838
chr9	58032273	58069222	52863	3219	0	3	0.4111	1.3297	1	1	16.4222
chr9	58117086	58741559	962779	35498	0	3	0.4111	1.3297	1	1	27.1221
chr9	58823511	58860955	174360	3806	0	3	1.3826	2.60738	0.999973	0.999974	45.8119
chr9	59946961	59989093	144742	8499	0	3	0.9264	1.90053	0.999646	0.99967	17.0305
chr9	61372365	61918970	156729	6190	0	3	1.5058	2.83982	0.999934	0.999939	25.3197
chr9	61944202	62902832	790469	37439	0	3	0.429	1.3463	1	1	21.1135
chr9	62980847	63146980	188194	3711	0	3	2.0555	4.15688	0.999986	0.999987	50.7125
chr9	63757471	64022059	89611	3499	0	3	1.8618	3.63461	0.998056	0.998191	25.6105
chr9	64172817	64180588	66434	1855	0	3	0.8058	1.74811	0.993478	0.993944	35.8135
chr9	64212583	64288243	132270	2101	0	3	0.9702	1.95911	0.999775	0.99979	62.9557
chr9	64317687	64697908	233829	4558	0	3	0.6248	1.542	0.999998	0.999999	51.3008
chr9	65120217	65215632	339898	9256	0	3	1.5702	2.96946	1	1	36.7219
chr9	65269524	65280605	147472	3927	0	3	1.2271	2.34096	0.999896	0.999903	37.5533
chr9	65369102	65441688	198320	7998	0	3	1.2472	2.3738	0.999992	0.999992	24.7962
chr9	65579937	65630897	115202	4160	0	3	1.779	3.43188	0.999474	0.99951	27.6928
chr9	65696142	65704618	185465	3191	0	3	0.4749	1.38982	0.999984	0.999985	58.1213
chr9	66060168	66069731	104747	3005	0	3	1.7216	3.29802	0.999105	0.999167	34.8576
chr9	66919509	67049213	133575	4413	0	3	1.2606	2.39595	0.999751	0.999768	30.2685
chr9	72910636	72962140	165542	7984	0	3	1.4482	2.72867	0.999843	0.999854	20.7342
chr9	73930596	73933567	201151	2972	0	3	1.14776	2.2157	1	0.9999	67.682
chr9	75311378	75458261	303208	11338	0	3	0.5756	1.4903	1	1	26.7426
chr9	78428444	78453053	110042	5829	0	3	1.3734	2.5908	0.998669	0.998761	18.8784
chr9	78478453	78553081	93443	3852	0	3	2.0726	4.20644	0.997836	0.997987	24.2583
chr9	79706227	80067572	435264	11509	0	3	0.4697	1.38482	1	1	37.8194
chr9	88477073	88567600	69691	2816	0	3	1.7664	3.40204	0.994425	0.994821	24.7482
chr9	90110125	91384329	573268	17518	0	3	1.0075	2.01042	1	1	32.7245
chr9	95511816	95638760	99203	2844	0	3	2.2873	4.88142	0.998759	0.998845	34.8815
chr9	98598134	98990971	204424	13462	0	3	1.8466	3.59652	0.999993	0.999994	15.1853
chr9	99324896	99499385	198324	9791	0	3	0.4097	1.32841	0.999985	0.999986	20.2557
chr9	99568601	99649617	137961	6386	0	3	1.0848	2.12108	0.999833	0.999844	21.6037
chr9	102613294	102730969	145090	4436	0	3	1.4579	2.74708	0.999879	0.999887	32.7074
chr9	103359875	104009273	251135	13797	0	3	0.887	1.84933	0.999999	0.999999	18.2021
chr9	104060217	104174526	133794	4931	0	3	0.981	1.97383	0.999784	0.999799	27.1332
chr9	105939714	106003269	82341	3132	0	3	0.9337	1.91017	0.996677	0.99691	26.2902
chr9	106076871	106171379	182649	8124	0	3	1.3732	2.59045	0.999982	0.999983	22.4826
chr9	106194952	106288106	507247	10664	0	3	1.6375	3.11126	1	1	47.5663
chr9	106368631	106485415	586744	16171	0	3	1.7271	3.31062	1	1	36.2837
chr9	106626581	106693710	187187	11077	0	3	1.4686	2.76753	0.999985	0.999986	16.8987
chr9	106879933	106896818	169865	9451	0	3	1.7924	3.46391	0.999966	0.999968	17.9732
chr9	107134786	107301961	162296	6870	0	3	1.2376	2.35806	0.999936	0.99994	23.6239
chr9	107336571	107572778	736538	22922	0	3	1.6366	3.10932	1	1	32.1324
chr9	107576951	107580935	122570	2981	0	3	0.3923	1.31248	0.999638	0.999662	41.1171
chr9	107582816	107705591	776424	20643	0	3	1.6355	3.10695	1	1	37.612
chr9	107872460	107908380	153126	4372	0	3	2.0208	4.05809	0.999921	0.999927	35.0242
chr9	107928468	107932461	207488	3994	0	3	0.652909	1.57234	1	0.9999	51.9499
chr9	107976054	107978545	75476	1083	0	3	0.5712	1.48576	0.995949	0.996235	69.6916
chr9	107978625	107999675	216206	5901	0	3	1.5926	3.01592	0.999996	0.999997	36.6389
chr9	108044724	108126580	1282854	31927	0	3	1.5247	2.87727	1	1	40.1809
chr9	108299379	108362898	208064	6446	0	3	1.0989	2.14191	0.999993	0.999994	32.278
chr9	108447638	108515941	799427	19000	0	3	1.7031	3.256	1	1	42.0751
chr9	108559245	108597600	546328	11552	0	3	1.8938	3.71613	1	1	47.2929
chr9	108795993	108858919	903079	19306	0	3	1.4037	2.64579	1	1	46.7771
chr9	108936647	109115571	1510097	30883	0	3	0.964	1.95071	1	1	48.8974
chr9	109830153	109839710	162379	1595	0	3	0.5479	1.46196	0.99995	0.999954	101.805
chr9	109879833	109893890	72994	2971	0	3	0.5332	1.44714	0.995386	0.995712	24.5688
chr9	110078002	110139634	259342	6929	0	3	1.1077	2.15502	1	1	37.4285
chr9	110221891	110305349	90458	7021	0	3	0.6066	1.52267	0.999939	0.999943	12.8839
chr9	110372196	110374636	27621	790	0	3	0.6066	1.52267	0.999939	0.999943	34.9633
chr9	110376562	110392062	407321	7673	0	3	1.8258	3.54504	1	1	53.085
chr9	110392484	110476694	162171	6350	0	3	0.7594	1.69279	0.99995	0.999953	25.5387
chr9	110614869	110656658	528955	11185	0	3	2.0539	4.15227	1	1	47.2915
chr9	110722084	110836092	431781	8756	0	3	1.5044	2.83707	1	1	49.3126
chr9	110855999	110894723	259655	6900	0	3	1.6188	3.07119	1	1	37.6312
chr9	111271844	111279091	173519	7248	0	3	2.07786	4.22181	0.999992	0.9999	23.9403
chr9	113975345	114068875	177270	5421	0	3	1.3654	2.57648	0.999976	0.999978	32.7006
chr9	114368988	114411201	113933	9654	0	3	1.1923	2.28517	0.999374	0.999417	11.8016
chr9	114511272	114525121	154239	3130	0	3	1.6128	3.05845	0.999926	0.999931	49.2776
chr9	114720548	115217029	195771	13223	0	3	0.9158	1.88661	0.99998	0.999981	14.8053
chr9	118150016	118506557	77702	6168	0	3	1.7154	3.28388	0.996294	0.996555	12.5976
chr9	118551831	118560872	99696	4757	0	3	1.3448	2.53995	0.998842	0.998922	20.9577
chr9	119061894	119073922	116505	3410	0	3	0.6826	1.60503	0.999478	0.999514	34.1657
chr9	119074164	119105952	106826	2216	0	3	1.3933	2.62679	0.999195	0.999251	48.2067
chr9	119119647	119157093	284198	5780	0	3	1.5932	3.01718	1	1	49.1692
chr9	119169455	119181027	113003	2087	0	3	0.344	1.26927	0.999412	0.999452	54.1461
chr9	119322004	119374418	191661	5149	0	3	1.3818	2.60593	0.999988	0.999989	37.223
chr9	119402500	119447098	110040	2091	0	3	1.794	3.46775	0.999317	0.999364	52.6255
chr9	119448388	119501795	198940	8045	0	3	0.6801	1.60225	0.999982	0.999984	24.7284
chr9	119512140	119543190	140653	3079	0	3	1.7874	3.45192	0.999854	0.999864	45.6814
chr9	119805658	119902426	64249	1825	0	3	0.8467	1.79838	0.992559	0.993092	35.2049
chr9	119920556	120168010	795840	26608	0	3	1.3112	2.48148	1	1	29.9098
chr9	120335597	120453721	90010	2135	0	3	0.2072	1.15445	0.998096	0.998228	42.1593
chr9	120461407	120540703	66157	4599	0	3	1.5572	2.94282	0.990858	0.991516	14.3851
chr9	120543958	120568326	66725	3343	0	3	0.2434	1.18378	0.993578	0.994036	19.9596
chr9	120571516	120578073	64395	1685	0	3	1.9958	3.98837	0.992392	0.992937	38.2166
chr9	121208156	121727390	510627	20648	0	3	0.8213	1.767	1	1	24.7301
chr9	121760032	121799140	267350	11432	0	3	1.696	3.24001	0.999999	1	23.3861
chr9	121800502	122164051	482497	17841	0	3	0.5462	1.46023	1	1	27.0443
chr9	122861708	122951152	138549	10795	0	3	1.2463	2.37232	0.999478	0.999513	12.8346
chr9	123150945	123180365	61737	3473	0	3	1.207	2.30857	0.991628	0.99223	17.7763
chr9	123461498	123480621	82777	3089	0	3	2.5457	5.83891	0.997231	0.997425	26.7973
chr10	3945890	3980404	218979	6346	0	3	1.2867	2.43969	0.999997	0.999997	34.5066
chr10	5799157	6789158	129261	13226	0	3	0.8266	1.7735	0.999544	0.999575	9.77325
chr10	7773297	7797875	66953	3268	0	3	1.7191	3.29231	0.993607	0.994063	20.4875
chr10	9899156	11157238	490807	21108	0	3	0.6998	1.62428	1	1	23.2522
chr10	12939982	13131695	151715	8150	0	3	1.8571	3.62279	0.999915	0.999921	18.6153
chr10	14127292	14132798	300467	5507	0	3	0.913939	1.88418	1	0.9999	54.5609
chr10	21141758	21299243	118880	3076	0	3	1.2071	2.30873	0.999563	0.999593	38.6476
chr10	21994965	22149270	156312	6397	0	3	1.8397	3.57936	0.999918	0.999923	24.4352
chr10	22817274	22823330	97900	2802	0	3	1.9702	3.91822	0.99873	0.998818	34.9393
chr10	23785182	23798885	64585	864	0	3	1.9283	3.80606	0.992737	0.993256	74.7512
chr10	23897292	23921404	125862	3018	0	3	1.7157	3.28456	0.999693	0.999714	41.7038
chr10	24595441	24598682	58036	2431	0	3	2.1243	4.35991	0.99	0.99032	23.8733
chr10	29146563	29199628	121316	3512	0	3	1.4327	2.69951	0.999614	0.99964	34.5433
chr10	30832358	31316395	78423	2888	0	3	1.7008	3.25081	0.996516	0.996761	27.1548
chr10	34297420	34301320	194584	3901	0	3	1.28432	2.43566	0.999999	0.9999	49.8805
chr10	40233107	40574102	314995	11266	0	3	1.0678	2.09623	1	1	27.9598
chr10	40933112	41230090	208667	3986	0	3	1.1866	2.27616	0.999993	0.999994	52.35
chr10	41302986	41494614	327005	8816	0	3	1.4506	2.73322	1	1	37.0922
chr10	52542319	52545739	272540	3421	0	3	2.23642	4.71226	1	0.9999	79.6668
chr10	58230650	58258308	449965	4097	0	3	1.4959	2.8204	1	1	109.828
chr10	59221921	59226433	172501	4513	0	3	1.99265	3.97966	0.999992	0.9999	38.2231
chr10	59879590	59951572	84559	3396	0	3	1.7918	3.46247	0.997444	0.997624	24.8996
chr10	60106256	60327473	564064	17660	0	3	1.4055	2.6491	1	1	31.9402
chr10	60402952	60413731	83062	1585	0	3	1.6377	3.11169	0.997271	0.997463	52.405
chr10	60750385	61101801	205808	18684	0	3	1.3662	2.57791	0.999991	0.999992	11.0152
chr10	61146257	61783864	919503	34830	0	3	0.7314	1.66025	1	1	26.3997
chr10	61862627	62299269	467295	14891	0	3	0.7314	1.66025	1	1	31.381
chr10	62393686	62411626	83037	1847	0	3	0.7314	1.66025	1	1	44.9578
chr10	62941041	62998195	192160	7613	0	3	1.123	2.17799	0.999983	0.999984	25.241
chr10	63011589	63018742	160284	7154	0	3	0.495531	1.40984	0.999971	0.9999	22.4048
chr10	71285100	72657388	155075	9771	0	3	0.8762	1.83553	0.99966	0.999683	15.8709
chr10	74624204	75131684	349267	12806	0	3	0.4143	1.33265	1	1	27.2737
chr10	75308033	75424587	107682	7370	0	3	0.8032	1.74497	0.999034	0.999101	14.6109
chr10	75511120	75579383	93204	6532	0	3	1.0755	2.10745	0.995464	0.995785	14.2688
chr10	75580503	75589882	103343	1642	0	3	0.2168	1.16215	0.999039	0.999105	62.9373
chr10	75602619	75684405	333864	9291	0	3	1.5063	2.84081	1	1	35.9341
chr10	75694714	75727019	90899	1893	0	3	0.1869	1.13832	0.998181	0.998307	48.0185
chr10	75859352	75897576	84375	2783	0	3	1.9013	3.7355	0.99742	0.997602	30.318
chr10	75916772	75954700	142630	5832	0	3	1.3694	2.58363	0.999819	0.999831	24.4564
chr10	76038233	76042969	235224	4737	0	3	1.44558	2.72372	1	0.9999	49.6567
chr10	76207225	76370079	338890	13669	0	3	0.6144	1.53092	1	1	24.7926
chr10	76374850	76471649	598223	15582	0	3	1.4123	2.66161	1	1	38.3919
chr10	76476513	76799552	994517	25267	0	3	0.5199	1.43386	1	1	39.3603
chr10	77032738	77064041	167993	4683	0	3	0.5199	1.43386	1	1	35.8729
chr10	77078275	77515813	353959	16511	0	3	0.5199	1.43386	1	1	21.4378
chr10	77559478	77706986	290857	9842	0	3	0.4761	1.39098	1	1	29.5526
chr10	77715806	77726848	292564	1400	0	3	0.4761	1.39098	1	1	208.974
chr10	77770632	77864882	139001	6433	0	3	1.7784	3.43046	0.999841	0.999852	21.6075
chr10	77866279	77870549	19108	611	0	3	0.7081	1.63365	1	1	31.2733
chr10	77935877	78409219	1083195	29763	0	3	0.7081	1.63365	1	1	36.394
chr10	78464760	78591964	227095	5829	0	3	1.4203	2.67641	0.999998	0.999998	38.9595
chr10	78746923	78793332	140718	4465	0	3	1.8403	3.58084	0.999852	0.999862	31.5158
chr10	79527814	79550406	141254	3272	0	3	1.1618	2.23736	0.999858	0.999868	43.1705
chr10	79606853	80419599	4794649	140692	0	3	1.8088	3.50351	1	1	34.079
chr10	80430936	80608850	603086	22249	0	3	1.8966	3.72335	1	1	27.1062
chr10	80634213	80705382	323697	12291	0	3	1.8702	3.65583	1	1	26.3361
chr10	80706977	80719812	124521	3575	0	3	0.7666	1.70126	0.999672	0.999694	34.831
chr10	80783183	81193197	2166986	58351	0	3	1.8035	3.49066	1	1	37.1371
chr10	81198169	81224551	182731	8078	0	3	0.472	1.38703	0.999977	0.999978	22.6208
chr10	81233162	81508081	1786878	46628	0	3	2.0042	4.01166	1	1	38.322
chr10	81523809	81649166	612868	17588	0	3	1.7946	3.46919	1	1	34.8458
chr10	82748699	82761913	64221	2421	0	3	1.6927	3.23261	0.992666	0.993191	26.5266
chr10	82819030	83550948	505593	28333	0	3	0.2618	1.19897	1	1	17.8447
chr10	83605759	83723034	71280	1899	0	3	0.9891	1.98495	0.994814	0.995182	37.5355
chr10	85143015	85546591	135350	5618	0	3	1.3444	2.53925	0.999806	0.999819	24.0922
chr10	86448865	86779311	399579	13891	0	3	0.675	1.5966	1	1	28.7653
chr10	88729540	88753767	162974	3951	0	3	0.9767	1.96796	0.999951	0.999954	41.2488
chr10	88820826	88886657	83486	1351	0	3	1.2121	2.31675	0.997331	0.997518	61.7957
chr10	91077533	91123963	127078	5929	0	3	1.4983	2.8251	0.99899	0.99906	21.4333
chr10	93228644	93459947	138870	13007	0	3	0.648	1.56699	0.999792	0.999806	10.6766
chr10	94035669	94036310	28588	442	0	3	0.4186	1.33663	1	1	64.6787
chr10	94074182	94515104	205966	13192	0	3	0.4186	1.33663	1	1	15.6129
chr10	99018714	99129662	246376	9129	0	3	1.3543	2.55673	0.999999	0.999999	26.9883
chr10	99263230	100016035	254090	13129	0	3	1.6089	3.05019	0.999999	0.999999	19.3533
chr10	111298678	111473351	68330	2916	0	3	1.8126	3.51275	0.994101	0.994521	23.4328
chr10	116914096	117058198	357252	11558	0	3	0.274	1.20916	1	1	30.9095
chr10	117060647	117063814	58284	762	0	3	1.8592	3.62806	0.99	0.990584	76.4882
chr10	117358992	118159556	510313	22371	0	3	0.9448	1.92492	1	1	22.8114
chr10	121365089	121383443	65193	1184	0	3	1.4263	2.68757	0.993035	0.993533	55.0617
chr10	121388100	121568139	171517	8299	0	3	0.32	1.24833	0.999952	0.999955	20.6672
chr10	121570630	121609186	110997	5465	0	3	1.3934	2.62697	0.999231	0.999284	20.3105
chr10	121609696	123059251	951537	41156	0	3	0.1657	1.12171	1	1	23.1202
chr10	123075851	123128232	141913	10638	0	3	1.7475	3.35776	0.999655	0.999678	13.3402
chr10	126006687	126901371	170789	6434	0	3	1.3708	2.58614	0.999966	0.999968	26.5448
chr10	127020449	127100295	620913	20084	0	3	1.5931	3.01697	1	1	30.9158
chr10	127119098	127121160	67721	626	0	3	0.5438	1.45781	0.993908	0.994342	108.181
chr10	127165830	127242106	570568	19186	0	3	1.6331	3.10179	1	1	29.7388
chr10	127242657	127278408	187747	2974	0	3	0.5128	1.42682	0.999985	0.999986	63.1295
chr10	127281400	127300580	246283	6789	0	3	2.1364	4.39664	0.999999	0.999999	36.2768
chr10	127308257	127338546	263046	6803	0	3	1.9652	3.90467	1	1	38.6662
chr10	127495020	127590737	940284	20787	0	3	1.5896	3.00966	1	1	45.2342
chr10	127591901	127659717	290540	4906	0	3	0.5284	1.44233	1	1	59.2214
chr10	127659794	127677227	131186	4237	0	3	2.0383	4.10761	0.999765	0.999781	30.962
chr10	127710373	127726133	143680	2827	0	3	1.4147	2.66604	0.999874	0.999882	50.8242
chr10	127728170	127751096	355337	7937	0	3	0.6415	1.55995	1	1	44.7697
chr10	128029765	128045086	421729	6595	0	3	1.0005	2.00069	1	1	63.9468
chr10	128083306	128090388	71928	1968	0	3	1.9502	3.86428	0.99512	0.995466	36.5488
chr10	128145672	128292849	657857	19878	0	3	1.2626	2.39928	1	1	33.0947
chr10	128310170	128337959	228117	4422	0	3	0.944	1.92385	0.999998	0.999998	51.5868
chr10	128365022	128572204	1130327	37408	0	3	1.3915	2.62351	1	1	30.2162
chr10	128572433	128584497	153774	2268	0	3	0.1891	1.14005	0.999924	0.999929	67.8016
chr10	128586139	128706358	442035	14704	0	3	1.2626	2.39928	1	1	30.0622
chr10	128798704	128807620	120327	5165	0	3	1.8079	3.50132	0.999592	0.99962	23.2966
chr10	128886147	128946991	253329	6026	0	3	1.6035	3.0388	0.999999	0.999999	42.0393
chr10	130446198	130571793	649007	5524	0	3	0.4769	1.39175	1	1	117.489
chr11	3124020	3143790	2686494	4801	0	3	0.411	1.32961	1	1	559.57
chr11	3144791	3145322	288330	263	0	3	0.411	1.32961	1	1	1096.31
chr11	3153431	3160146	521105	496	0	3	0.411	1.32961	1	1	1050.61
chr11	3177426	3259375	1863539	5519	0	3	0.411	1.32961	1	1	337.659
chr11	3262488	3333583	163101	4324	0	3	1.6704	3.18303	0.99995	0.999953	37.7199
chr11	3452208	3650447	539514	20639	0	3	1.818	3.52592	1	1	26.1405
chr11	3896942	3931587	155468	9419	0	3	1.5909	3.01237	0.99993	0.999935	16.5058
chr11	3996908	4035198	102371	1771	0	3	1.4863	2.8017	0.99899	0.99906	57.8041
chr11	4116680	4161167	183048	7491	0	3	1.7339	3.32626	0.999982	0.999983	24.4357
chr11	4212784	4346666	205871	9107	0	3	1.6443	3.12596	0.999987	0.999988	22.6058
chr11	4485362	4499093	165762	2646	0	3	1.3817	2.60575	0.999958	0.999961	62.6463
chr11	4679251	4784563	122172	8141	0	3	1.2388	2.36002	0.999375	0.999418	15.007
chr11	4938755	4941415	329376	2661	0	3	0.250451	1.18958	1	0.9999	123.779
chr11	5058127	5064478	158292	3579	0	3	2.1322	4.38385	0.999939	0.999943	44.228
chr11	5093680	5135431	164614	3396	0	3	1.2793	2.42721	0.999955	0.999958	48.4729
chr11	5143826	5338763	179298	13958	0	3	0.1985	1.1475	0.999945	0.999949	12.8455
chr11	5521922	5542217	103824	5097	0	3	1.9033	3.74068	0.998747	0.998834	20.3696
chr11	5628326	5635387	58061	1609	0	3	1.2993	2.46109	0.99	0.990347	36.0851
chr11	5703982	5722840	133508	5899	0	3	1.6878	3.22165	0.999789	0.999803	22.6323
chr11	5788482	5800980	68012	2373	0	3	1.86	3.63008	0.994001	0.994428	28.6608
chr11	5801636	5831780	90231	2861	0	3	0.1725	1.12701	0.998117	0.998248	31.5383
chr11	5834741	5904544	381856	8800	0	3	1.6511	3.14073	1	1	43.3927
chr11	5955757	5990422	136487	5884	0	3	1.4548	2.74119	0.999813	0.999826	23.1963
chr11	5992819	6313979	458356	17526	0	3	0.2529	1.1916	1	1	26.1529
chr11	6395567	6512537	386608	16454	0	3	1.3677	2.58059	1	1	23.4963
chr11	6594147	6624283	452176	8806	0	3	1.9327	3.81769	1	1	51.3486
chr11	6635482	7213923	319009	20938	0	3	0.529	1.44293	1	1	15.2359
chr11	14599147	16752570	101849	6212	0	3	1.274	2.41831	0.998811	0.998893	16.3955
chr11	17051933	17212146	130723	6202	0	3	0.8287	1.77608	1	1	21.0776
chr11	17952251	19018969	94508	9746	0	3	0.8287	1.77608	1	1	9.69711
chr11	21994763	22007197	99504	3993	0	3	1.9643	3.90223	0.99882	0.998902	24.9196
chr11	22285487	23261966	293469	16527	0	3	0.6038	1.51971	1	1	17.7569
chr11	23491012	23499192	47497	1713	0	3	0.7498	1.68156	0.999623	0.999649	27.7274
chr11	23581595	23584611	23074	288	0	3	0.7498	1.68156	0.999623	0.999649	80.1181
chr11	29818341	29850955	118409	4578	0	3	0.6118	1.52816	0.999553	0.999583	25.8648
chr11	30890988	30954131	198278	6253	0	3	0.8315	1.77953	0.99999	0.999991	31.7093
chr11	31367725	31873412	105471	7250	0	3	1.8633	3.63839	0.999085	0.999148	14.5477
chr11	32188996	32227949	252420	7302	0	3	1.6202	3.07418	0.999999	0.999999	34.5686
chr11	32276599	32347968	85947	3258	0	3	0.6467	1.56558	0.997606	0.997773	26.3803
chr11	32417079	32577773	167565	10757	0	3	0.3547	1.27872	0.999925	0.99993	15.5773
chr11	32587312	32642935	112231	4812	0	3	1.6866	3.21897	0.999194	0.99925	23.3232
chr11	33116977	33147400	64219	1543	0	3	1.8468	3.59701	0.992665	0.99319	41.6196
chr11	33160333	33219269	78503	4161	0	3	1.8648	3.64217	0.995171	0.995513	18.8664
chr11	34087207	34228744	99640	5617	0	3	1.2809	2.42991	0.997842	0.997992	17.739
chr11	35610591	35634034	73948	1238	0	3	1.0521	2.07355	0.995611	0.995921	59.7318
chr11	43420247	43529459	135494	5956	0	3	0.7571	1.69009	0.9997	0.999721	22.7492
chr11	45944461	46056210	182540	7505	0	3	1.6047	3.04133	0.999974	0.999975	24.3225
chr11	46404727	46455058	113216	4545	0	3	1.606	3.04407	0.999417	0.999457	24.91
chr11	48801662	48850195	270832	8430	0	3	1.1447	2.211	1	1	32.1272
chr11	49260570	49263024	158170	2455	0	3	1.38346	2.60892	0.999965	0.9999	64.4277
chr11	49624644	49627237	60057	1052	0	3	1.9582	3.88577	0.990841	0.991501	57.0884
chr11	49630268	49642320	152338	2345	0	3	0.5919	1.50723	0.999918	0.999924	64.9629
chr11	50131359	50152838	81402	1874	0	3	0.4614	1.37688	0.997026	0.997235	43.4376
chr11	50155085	50176886	115196	3560	0	3	1.4222	2.67994	0.999474	0.99951	32.3584
chr11	50206022	50267010	292964	9040	0	3	2.0713	4.20265	1	1	32.4075
chr11	50357760	50953632	798106	36111	0	3	0.9097	1.87865	1	1	22.1015
chr11	51006973	51061498	208725	2324	0	3	0.9097	1.87865	1	1	89.8128
chr11	51602592	51696752	290636	14199	0	3	1.5742	2.9777	1	1	20.4688
chr11	51813455	52005092	236906	10492	0	3	0.7336	1.66278	0.999998	0.999998	22.5797
chr11	53428947	53570809	337599	17012	0	3	1.7221	3.29916	1	1	19.8448
chr11	53698821	53775103	85484	3414	0	3	0.8965	1.86154	0.997574	0.997745	25.0393
chr11	54007767	54069017	123584	1805	0	3	1.456	2.74347	0.999656	0.999679	68.4676
chr11	54853226	54911571	83189	3002	0	3	1.0078	2.01084	0.997289	0.99748	27.7112
chr11	55078012	55131634	80697	5156	0	3	1.126	2.18253	0.993248	0.99373	15.6511
chr11	55308987	55312257	186494	3271	0	3	0.444145	1.36051	0.999998	0.9999	57.0144
chr11	57777630	58048146	194713	9540	0	3	1.6072	3.0466	0.999989	0.99999	20.4102
chr11	58057053	58109766	74211	3984	0	3	0.4017	1.32106	0.995671	0.995977	18.6273
chr11	58307068	58347728	266855	8288	0	3	1.6585	3.15688	1	1	32.1978
chr11	58640464	58666544	94651	3183	0	3	0.9919	1.9888	0.9985	0.998604	29.7364
chr11	58900564	58934231	69746	2775	0	3	0.5442	1.45821	0.994134	0.994551	25.1337
chr11	58937139	59008621	421345	14921	0	3	1.7006	3.25036	1	1	28.2384
chr11	59027409	59056224	418068	6786	0	3	1.4055	2.6491	1	1	61.6074
chr11	59076133	59177673	637709	14837	0	3	2	4	1	1	42.981
chr11	59204174	59333552	232657	9902	0	3	1.6939	3.2353	0.999998	0.999998	23.496
chr11	59372668	59590087	607935	22240	0	3	0.2607	1.19806	1	1	27.3352
chr11	59662494	59761327	190219	7152	0	3	0.2607	1.19806	1	1	26.5966
chr11	59783892	60046489	351443	14559	0	3	0.8653	1.82172	1	1	24.1392
chr11	60140081	60220604	513503	11486	0	3	1.9895	3.97099	1	1	44.7069
chr11	60476214	60483806	237633	4191	0	3	1.6077	3.04766	0.999999	0.999999	56.7008
chr11	60487150	60495533	93227	1507	0	3	0.4622	1.37764	0.998386	0.998498	61.8626
chr11	60496061	60517538	249156	4187	0	3	1.6976	3.24361	0.999999	0.999999	59.507
chr11	60518387	60553869	98406	3606	0	3	0.3451	1.27024	0.998763	0.998849	27.2895
chr11	60699689	60732951	487682	10994	0	3	1.8359	3.56994	1	1	44.3589
chr11	60776921	61208781	761725	31902	0	3	0.2011	1.14957	1	1	23.877
chr11	61262218	61373456	208367	5745	0	3	0.2011	1.14957	1	1	36.2693
chr11	61377912	61451371	102304	2309	0	3	2.0154	4.04293	0.998987	0.999056	44.3066
chr11	61451743	61487261	112400	1608	0	3	1.2214	2.33173	0.999394	0.999435	69.9005
chr11	61487753	61506412	211623	4243	0	3	1.8574	3.62354	0.999996	0.999996	49.8758
chr11	61669835	61709950	191892	7242	0	3	1.4198	2.67548	0.999988	0.999989	26.4971
chr11	62874941	62883771	71557	1426	0	3	1.404	2.64634	0.995024	0.995376	50.1802
chr11	63133127	63964528	97845	9567	0	3	1.3508	2.55054	0.997152	0.997352	10.2273
chr11	64073536	64983725	79022	8106	0	3	1.6947	3.2371	0.994731	0.995105	9.74858
chr11	64998507	65012098	65431	3167	0	3	1.1341	2.19482	0.993122	0.993614	20.6602
chr11	66159856	66912142	108020	11362	0	3	0.5661	1.48052	1	1	9.50713
chr11	66940711	67058442	115820	5707	0	3	0.5661	1.48052	1	1	20.2944
chr11	67088557	67090875	99899	885	0	3	0.5472	1.46125	0.998854	0.998933	112.88
chr11	67090968	67101192	106569	3362	0	3	1.8111	3.5091	0.999185	0.999241	31.6981
chr11	67188307	67195101	125695	2993	0	3	1.3858	2.61317	0.99969	0.999711	41.9963
chr11	67208852	67213451	65894	1364	0	3	0.2774	1.21201	0.993289	0.993768	48.3094
chr11	67213562	67224575	98296	3009	0	3	1.0926	2.13258	0.998756	0.998842	32.6673
chr11	67248445	67259187	167644	4007	0	3	0.9703	1.95925	0.999962	0.999964	41.8378
chr11	67297091	67308633	106739	3294	0	3	1.4281	2.69092	0.999176	0.999233	32.4041
chr11	67965521	68486620	204228	16469	0	3	0.3036	1.23422	0.99999	0.99999	12.4008
chr11	68490471	68496020	93012	2004	0	3	1.4739	2.77772	0.998368	0.998482	46.4132
chr11	68528450	68536226	101736	1274	0	3	1.52	2.86791	0.998957	0.999029	79.8556
chr11	68539898	68760751	237245	6022	0	3	0.2468	1.18657	1	1	39.3964
chr11	68783382	68830066	152861	6825	0	3	0.2468	1.18657	1	1	22.3972
chr11	68852941	68927081	205908	4557	0	3	0.2468	1.18657	1	1	45.185
chr11	68943153	68944829	4045	1677	0	3	1.1421	2.20702	1	1	2.41205
chr11	68946365	69026352	519410	12807	0	3	1.2651	2.40344	1	1	40.5567
chr11	69045642	69123259	492378	13153	0	3	1.7431	3.34754	1	1	37.4347
chr11	69126376	69162985	131149	3259	0	3	0.6305	1.5481	0.999765	0.999781	40.2421
chr11	69223325	69232375	112848	1860	0	3	0.9557	1.93952	0.999407	0.999448	60.671
chr11	69232684	69236654	72455	1399	0	3	1.8433	3.5883	0.995253	0.995589	51.7906
chr11	69307942	69319974	59354	1408	0	3	0.6851	1.60781	0.99049	0.991176	42.1548
chr11	69320817	69431245	1080587	25876	0	3	1.6384	3.1132	1	1	41.7602
chr11	69432853	69498751	460839	8993	0	3	0.5833	1.49827	1	1	51.2442
chr11	69544376	69605960	303110	10174	0	3	1.5171	2.86215	1	1	29.7926
chr11	69651977	69735566	378282	12620	0	3	1.7671	3.40369	1	1	29.9748
chr11	69758130	69885816	865399	34532	0	3	1.6877	3.22143	1	1	25.0608
chr11	69886967	69895539	63627	1220	0	3	0.4898	1.40425	0.99243	0.992973	52.1533
chr11	69897357	70096918	1372296	31758	0	3	1.304	2.46913	1	1	43.211
chr11	70105375	70166816	71539	2326	0	3	1.304	2.46913	1	1	30.7562
chr11	70213909	70466199	919485	28749	0	3	1.304	2.46913	1	1	31.9832
chr11	70505273	70527858	235964	3903	0	3	0.491	1.40542	0.999999	0.999999	60.4571
chr11	70540844	70544277	93227	1020	0	3	1.9009	3.73446	0.998386	0.998498	91.399
chr11	70551179	70601724	143948	2998	0	3	0.2521	1.19094	0.999876	0.999884	48.0147
chr11	70601966	70772928	1223648	31960	0	3	1.6438	3.12488	1	1	38.2869
chr11	70965706	70989153	128560	6352	0	3	1.0965	2.13835	0.999541	0.999572	20.2393
chr11	70999369	71097270	134169	10446	0	3	1.0681	2.09667	0.999618	0.999644	12.8441
chr11	72028721	72092575	199744	9291	0	3	1.1126	2.16235	0.999987	0.999988	21.4987
chr11	72202411	72218450	84862	5796	0	3	1.5602	2.94895	0.997461	0.99764	14.6415
chr11	72399873	72457347	376774	9648	0	3	1.4725	2.77502	1	1	39.052
chr11	72961168	73033958	319987	10650	0	3	0.6102	1.52647	1	1	30.0457
chr11	73130922	73160733	313289	4212	0	3	1.3899	2.62061	1	1	74.3801
chr11	74619604	74668140	231650	7997	0	3	1.1425	2.20763	0.999996	0.999997	28.9671
chr11	74773521	74787695	15504	472	0	3	1.0407	2.05723	1	1	32.8475
chr11	74823795	74902166	288630	12940	0	3	1.0407	2.05723	1	1	22.3053
chr11	74925871	74931769	94963	2084	0	3	1.3589	2.5649	0.998524	0.998626	45.5677
chr11	75156160	75267762	356911	14898	0	3	1.4578	2.74689	1	1	23.957
chr11	75438391	75490766	250456	11544	0	3	1.4399	2.71302	0.999999	0.999999	21.6958
chr11	75490846	75493108	69693	999	0	3	0.7013	1.62597	0.99451	0.9949	69.7628
chr11	75506329	75520512	170107	3738	0	3	1.9506	3.86535	0.999966	0.999969	45.5075
chr11	75520902	75600231	202617	9879	0	3	0.8677	1.82475	1	1	20.5099
chr11	75626116	75662663	176336	7016	0	3	0.8677	1.82475	1	1	25.1334
chr11	75665517	76027782	492554	24299	0	3	0.2743	1.20941	1	1	20.2705
chr11	76202055	76222031	201610	7003	0	3	1.3666	2.57862	0.999992	0.999993	28.7891
chr11	76239451	76263187	115169	3645	0	3	1.5475	2.9231	0.999225	0.999278	31.5964
chr11	76398700	76425023	76976	6391	0	3	0.797	1.73748	0.992762	0.99328	12.0444
chr11	76508887	76680537	156752	2407	0	3	2.0016	4.00444	0.999935	0.999939	65.1234
chr11	77453389	77520628	554285	19905	0	3	1.8619	3.63486	1	1	27.8465
chr11	77777234	78192193	1419332	41235	0	3	1.2903	2.44579	1	1	34.4206
chr11	78201811	78213462	117519	3391	0	3	0.185	1.13682	0.999532	0.999564	34.6561
chr11	78245745	78267242	108646	2607	0	3	1.1849	2.27348	0.999266	0.999317	41.6747
chr11	78301590	78305320	94896	1423	0	3	1.8246	3.54209	0.998519	0.998622	66.6873
chr11	78324389	78371967	401895	9480	0	3	1.4684	2.76715	1	1	42.394
chr11	78465700	78517628	407886	11957	0	3	1.3462	2.54242	1	1	34.1127
chr11	78517824	78550735	157659	7287	0	3	0.4685	1.38367	0.99991	0.999916	21.6357
chr11	79014800	79146354	191563	7135	0	3	1.3216	2.49943	0.999988	0.999989	26.8484
chr11	79680787	79712034	98004	5714	0	3	1.7896	3.45719	0.998676	0.998767	17.1516
chr11	80373639	80386029	74809	934	0	3	1.5796	2.98887	0.995805	0.996101	80.0953
chr11	82388899	82446361	141709	4424	0	3	1.825	3.54307	0.999861	0.999871	32.0319
chr11	82760349	82787828	93288	5468	0	3	1.1044	2.15009	0.998372	0.998485	17.0607
chr11	82889691	82937853	256844	6834	0	3	1.1894	2.28058	0.999999	1	37.5833
chr11	82980302	82988308	221228	3681	0	3	1.6604	3.16104	0.999997	0.999998	60.1
chr11	83028125	83036182	215452	3422	0	3	1.0894	2.12786	0.999996	0.999997	62.9608
chr11	83293429	83298553	83615	3806	0	3	1.965	3.90413	0.997349	0.997535	21.9693
chr11	83412477	83447744	304776	8681	0	3	1.9654	3.90521	1	1	35.1084
chr11	83746939	83949694	291278	9942	0	3	0.695	1.61888	1	1	29.2977
chr11	84509658	84833213	214824	10149	0	3	1.7147	3.28228	0.999996	0.999996	21.167
chr11	84869876	84962439	331456	8113	0	3	1.4862	2.8015	1	1	40.8549
chr11	85801784	85890951	70816	5350	0	3	1.9611	3.89359	0.99292	0.993426	13.2366
chr11	85898492	85916097	96580	2721	0	3	1.0632	2.08956	0.998642	0.998736	35.4943
chr11	87073835	87129817	263366	10932	0	3	0.8656	1.8221	0.999999	0.999999	24.0913
chr11	87581060	87874958	1413542	40509	0	3	0.993	1.99032	1	1	34.8945
chr11	87979524	89020293	804474	48794	0	3	0.993	1.99032	1	1	16.4872
chr11	94408390	94503296	626442	15105	0	3	1.5683	2.96555	1	1	41.4725
chr11	94503470	94507734	69093	1115	0	3	0.6333	1.55111	0.994334	0.994737	61.9668
chr11	94521399	94634703	338008	9514	0	3	1.3768	2.59692	1	1	35.5274
chr11	94666197	94704499	111204	4054	0	3	1.7878	3.45288	0.999356	0.9994	27.4307
chr11	94936269	95265308	893471	28519	0	3	1.3248	2.50498	1	1	31.329
chr11	95303132	95390678	191541	3877	0	3	1.2152	2.32173	0.999988	0.999989	49.4044
chr11	95509845	95678146	153518	6232	0	3	1.6334	3.10243	0.999922	0.999928	24.6338
chr11	95763538	95845731	147347	10294	0	3	1.6036	3.03901	0.999888	0.999896	14.3139
chr11	95914819	96039417	136133	9448	0	3	1.1533	2.22422	0.999705	0.999725	14.4087
chr11	96151882	96366391	531468	24632	0	3	1.7824	3.43998	1	1	21.5763
chr11	96366810	96789353	130417	8461	0	3	0.3558	1.27969	0.999984	0.999985	15.4139
chr11	96817413	97149712	1332141	41489	0	3	1.178	2.26263	1	1	32.1083
chr11	97280200	97363423	593353	12977	0	3	1.2424	2.36592	1	1	45.7234
chr11	97415605	97470446	150062	2736	0	3	1.7373	3.33411	0.999908	0.999914	54.8472
chr11	97500087	97834187	928893	36430	0	3	1.5439	2.91582	1	1	25.498
chr11	97986237	98053462	379630	9265	0	3	1.5135	2.85502	1	1	40.9746
chr11	98153660	98158469	165126	4810	0	3	0.418763	1.33678	0.999982	0.9999	34.3297
chr11	98189181	98211236	82873	2328	0	3	1.2764	2.42234	0.997245	0.997438	35.5984
chr11	98325416	98455373	834619	20583	0	3	6.0664	67.0144	1	1	40.5489
chr11	98464692	98518728	70149	3817	0	3	3.844	14.3602	0.994641	0.995021	18.378
chr11	98551096	98584140	71066	3435	0	3	1.5154	2.85878	0.992521	0.993056	20.6888
chr11	98657223	98908830	1028981	40151	0	3	0.8961	1.86103	1	1	25.6278
chr11	98960470	98983016	104286	4025	0	3	1.8509	3.60725	0.998696	0.998786	25.9096
chr11	98993763	99001132	76027	1352	0	3	0.1918	1.14219	0.996064	0.996341	56.233
chr11	99021710	99149084	218662	9182	0	3	1.1606	2.2355	0.999996	0.999996	23.8142
chr11	99371110	99423098	264478	7418	0	3	1.7869	3.45073	1	1	35.6535
chr11	99550131	100050551	1580513	39238	0	3	1.7877	3.45264	1	1	40.2802
chr11	100083887	100088226	74830	2296	0	3	0.2888	1.22162	0.99464	0.995021	32.5915
chr11	100092191	100102439	108930	2157	0	3	1.305	2.47084	0.999277	0.999327	50.5007
chr11	100131758	100145919	166510	3108	0	3	1.3015	2.46485	0.99996	0.999962	53.5746
chr11	100246090	100442224	764809	20805	0	3	1.297	2.45717	1	1	36.7608
chr11	100516775	100585055	240338	6967	0	3	1.1659	2.24373	0.999999	0.999999	34.4966
chr11	100619527	100697520	174446	7580	0	3	1.441	2.71509	0.999972	0.999974	23.014
chr11	100705575	101011937	949267	28522	0	3	1.3774	2.598	1	1	33.2819
chr11	101055025	101093008	341642	10395	0	3	1.7898	3.45767	1	1	32.866
chr11	101106306	101195697	675268	16364	0	3	1.5518	2.93183	1	1	41.2655
chr11	101246333	101279480	541645	7279	0	3	1.4544	2.74043	1	1	74.412
chr11	101319911	101339430	162946	9076	0	3	1.1634	2.23985	0.999952	0.999955	17.9535
chr11	101410760	101445596	171037	6089	0	3	1.4922	2.81318	0.999967	0.999969	28.0895
chr11	101458747	101471306	105596	3427	0	3	1.4816	2.79258	0.999082	0.999145	30.813
chr11	101583557	101738561	158051	6134	0	3	0.7491	1.68074	1	1	25.7664
chr11	101757592	101988564	342416	13922	0	3	0.7491	1.68074	1	1	24.5953
chr11	102057016	102156407	279249	8789	0	3	1.6068	3.04576	1	1	31.7726
chr11	102182857	102250729	257655	5948	0	3	1.7674	3.4044	0.999999	1	43.3179
chr11	102264634	102316473	359807	12156	0	3	1.8339	3.56499	1	1	29.5991
chr11	102361380	102482087	815266	20271	0	3	1.8267	3.54725	1	1	40.2183
chr11	102556079	102668459	131907	6284	0	3	1.7215	3.29779	0.999763	0.999779	20.9909
chr11	102697510	102780262	201854	5344	0	3	1.8772	3.67361	0.999993	0.999994	37.7721
chr11	102877609	102897200	220491	6239	0	3	1.3747	2.59314	0.999997	0.999997	35.3408
chr11	103063807	103071807	100955	1758	0	3	0.5639	1.47826	0.998816	0.998898	57.4261
chr11	103073727	103171441	314598	9663	0	3	1.6071	3.04639	1	1	32.557
chr11	103189925	103201762	200499	3893	0	3	1.9444	3.84878	0.999992	0.999993	51.5024
chr11	103218341	103368171	410092	14439	0	3	1.6688	3.1795	1	1	28.4017
chr11	103697629	103812768	128808	9250	0	3	1.8179	3.52568	0.999409	0.999449	13.9252
chr11	103926147	104310534	232821	8240	0	3	0.9223	1.89513	0.999996	0.999996	28.255
chr11	104536594	105132580	320371	10719	0	3	0.5138	1.42781	1	1	29.8881
chr11	105292645	105346593	138660	3385	0	3	1.1442	2.21024	0.999839	0.999849	40.9631
chr11	105346719	105364558	60773	3231	0	3	1.986	3.96137	0.991122	0.991761	18.8093
chr11	105936181	105972540	61831	2611	0	3	1.314	2.4863	0.99111	0.99175	23.681
chr11	105985044	106037261	269866	7468	0	3	1.5394	2.90674	1	1	36.1363
chr11	106252202	106267518	307165	4940	0	3	0.6366	1.55466	1	1	62.1791
chr11	106314417	106330473	188473	4363	0	3	0.3626	1.28574	0.999986	0.999987	43.198
chr11	106775426	106792584	162733	4955	0	3	1.853	3.61251	0.999951	0.999955	32.8422
chr11	106996508	107056106	125623	6566	0	3	1.532	2.89186	0.999655	0.999678	19.1323
chr11	107670034	107953749	203087	15778	0	3	0.753	1.68529	0.999987	0.999988	12.8715
chr11	108923151	108950781	105253	4055	0	3	1.5256	2.87906	0.999128	0.999188	25.9564
chr11	109297937	109434756	137507	13463	0	3	1.5237	2.87528	0.998207	0.998332	10.2137
chr11	109572218	109603842	72902	2700	0	3	0.3115	1.241	0.995363	0.995692	27.0007
chr11	111071548	113689221	565614	29403	0	3	0.8804	1.84089	1	1	19.2366
chr11	113825014	113885383	263431	4255	0	3	1.4859	2.80092	1	1	61.9109
chr11	114707678	114757886	193324	5397	0	3	0.3268	1.25423	0.999989	0.99999	35.8206
chr11	114765388	114806745	327508	6817	0	3	1.8689	3.65254	1	1	48.0428
chr11	114863466	114894778	188639	2654	0	3	0.4413	1.35783	0.999986	0.999987	71.0772
chr11	115154177	115228514	247105	6186	0	3	0.992	1.98894	0.999999	0.999999	39.9458
chr11	115243369	115276182	360756	10283	0	3	1.8562	3.62053	1	1	35.0828
chr11	115296537	115448268	699413	20575	0	3	1.4436	2.71999	1	1	33.9933
chr11	115472670	115498299	128323	5696	0	3	1.8335	3.56401	0.999729	0.999747	22.5286
chr11	115603827	115624368	112620	5308	0	3	1.8524	3.611	0.99923	0.999283	21.217
chr11	115785439	115823102	548818	11564	0	3	1.8743	3.66624	1	1	47.4592
chr11	115845373	115888488	364808	6249	0	3	1.7068	3.26436	1	1	58.3786
chr11	115889865	115905302	156277	3999	0	3	0.4625	1.37793	0.999933	0.999937	39.079
chr11	115952043	116235031	1854302	47773	0	3	1.4777	2.78504	1	1	38.8149
chr11	116271912	116338830	302560	10735	0	3	1.6938	3.23508	1	1	28.1844
chr11	116354364	116453653	241234	4775	0	3	1.4292	2.69297	0.999999	0.999999	50.5202
chr11	116488117	116675798	659968	18857	0	3	1.6428	3.12271	1	1	34.9986
chr11	116676704	116694660	62824	2042	0	3	0.3187	1.24721	0.9921	0.992666	30.7659
chr11	116811922	118269212	2597589	78210	0	3	1.1868	2.27647	1	1	33.213
chr11	118354960	119358170	1549297	58077	0	3	1.3436	2.53784	1	1	26.6766
chr11	119543181	119603971	79225	3999	0	3	2.0223	4.06231	0.996569	0.99681	19.8112
chr11	119799321	119896549	169226	4202	0	3	0.3758	1.29756	0.999965	0.999967	40.2727
chr11	119993695	120100424	554410	13895	0	3	1.9438	3.84718	1	1	39.9
chr11	120103950	120111005	143106	3037	0	3	1.0205	2.02862	0.999871	0.999879	47.1208
chr11	120137856	120384659	759923	26047	0	3	1.8584	3.62605	1	1	29.1751
chr11	120433047	120450688	69966	3187	0	3	0.4325	1.34957	0.994256	0.994664	21.9536
chr11	120456603	120551132	526206	17402	0	3	1.654	3.14705	1	1	30.2382
chr11	120560303	120568307	82970	2060	0	3	0.1815	1.13406	0.997258	0.997451	40.2767
chr11	120571520	120826924	1290493	47706	0	3	1.7323	3.32257	1	1	27.051
chr11	120955225	120968134	112693	4614	0	3	1.6002	3.03185	0.999403	0.999444	24.4241
chr11	121116214	121453681	771393	28449	0	3	0.6286	1.54606	1	1	27.1149
chr11	121670869	121843436	166954	6740	0	3	1.202	2.30058	0.99994	0.999944	24.7706
chr12	3235525	3367531	210985	8779	0	3	1.1304	2.18919	0.999991	0.999991	24.0329
chr12	3773550	4240123	728013	38178	0	3	0.8596	1.81454	1	1	19.0689
chr12	4697141	4883981	443901	19872	0	3	0.5256	1.43953	1	1	22.338
chr12	5083891	5102827	112879	1512	0	3	0.5308	1.44473	0.999408	0.999449	74.6554
chr12	5137422	7980645	83550	8866	0	3	1.696	3.24001	0.994767	0.995139	9.42364
chr12	8947928	8981160	85682	3618	0	3	0.9887	1.9844	0.997355	0.99754	23.6821
chr12	9027482	9581500	85246	4582	0	3	1.5074	2.84297	0.997538	0.997711	18.6045
chr12	14147597	16660236	347776	20200	0	3	0.8062	1.7486	1	1	17.2166
chr12	16690758	16717289	146025	3428	0	3	1.169	2.24856	0.999885	0.999893	42.5977
chr12	16995613	17270537	169139	7306	0	3	1.4229	2.68124	0.999963	0.999966	23.1507
chr12	17321597	21112169	728169	23570	0	3	0.4372	1.35397	1	1	30.8939
chr12	21254214	21326169	247470	10354	0	3	0.7878	1.72644	1	1	23.9009
chr12	21340471	21347430	44568	577	0	3	0.7878	1.72644	1	1	77.2409
chr12	28553755	28722476	289490	8778	0	3	0.9566	1.94073	1	1	32.979
chr12	29999164	30006734	135698	2120	0	3	1.273	2.41664	0.999813	0.999825	64.0085
chr12	31557039	31670385	111118	4539	0	3	0.8707	1.82855	0.999094	0.999157	24.4807
chr12	33140955	33958638	304552	13020	0	3	0.7983	1.73905	1	1	23.3911
chr12	36042250	36093089	128174	2281	0	3	2.0688	4.19538	0.999727	0.999745	56.192
chr12	44205896	44224380	140546	4956	0	3	2.0237	4.06625	0.999851	0.999862	28.3588
chr12	46816885	49404165	106739	6264	0	3	2.229	4.68809	0.999172	0.999229	17.0401
chr12	51369045	51414185	78140	6018	0	3	0.2114	1.15781	0.992739	0.993258	12.9844
chr12	51827351	51910093	114188	4850	0	3	0.2015	1.14989	0.998497	0.998601	23.5439
chr12	51997506	52100501	81122	4288	0	3	1.2307	2.34681	0.996982	0.997194	18.9184
chr12	54061982	54751867	259119	11993	0	3	0.6208	1.53773	0.999999	0.999999	21.6059
chr12	55398824	55604268	243069	8764	0	3	1.694	3.23553	0.999999	0.999999	27.7349
chr12	56342235	56718321	137280	11238	0	3	1.924	3.79474	0.999788	0.999803	12.2157
chr12	69157721	69201882	294235	9220	0	3	1.6649	3.17092	1	1	31.9127
chr12	69352306	69588741	210564	11400	0	3	1.9096	3.75705	0.999995	0.999996	18.4705
chr12	69681514	69790264	127896	6944	0	3	0.5208	1.43475	0.999511	0.999545	18.4182
chr12	70025406	70047274	303560	4059	0	3	0.3932	1.3133	1	1	74.7869
chr12	70346346	70456127	115774	1577	0	3	1.7929	3.46511	0.999489	0.999524	73.4141
chr12	70456580	70887877	95038	3128	0	3	0.3174	1.24608	0.997779	0.997934	30.383
chr12	71071807	71142119	128344	7437	0	3	1.0858	2.12255	0.99944	0.999478	17.2575
chr12	71242943	71320107	93206	4126	0	3	1.9849	3.95835	0.998266	0.998386	22.5899
chr12	72069617	72090110	121024	3680	0	3	1.6299	3.09492	0.999608	0.999635	32.887
chr12	72216770	72409054	119992	2811	0	3	1.2473	2.37397	0.999587	0.999615	42.6866
chr12	72915355	73113245	256863	15056	0	3	1.9098	3.75757	0.999999	0.999999	17.0605
chr12	75945285	75973495	141770	4485	0	3	0.8001	1.74122	0.999855	0.999864	31.6098
chr12	76022254	76052269	97062	2950	0	3	0.2117	1.15805	0.999974	0.999975	32.9024
chr12	76075741	76087913	6356	332	0	3	0.2117	1.15805	0.999974	0.999975	19.1446
chr12	76327565	76334151	211884	6587	0	3	0.820655	1.76621	1	0.9999	32.167
chr12	76404528	76418992	110023	2594	0	3	2.2938	4.90346	0.999316	0.999363	42.4144
chr12	76436142	76613320	462128	15130	0	3	1.1709	2.25152	1	1	30.5438
chr12	79273292	79295772	147759	3396	0	3	0.5012	1.41539	0.999894	0.999902	43.5097
chr12	80107759	80184899	176142	10544	0	3	1.6089	3.05019	0.999973	0.999975	16.7054
chr12	81631368	81860524	189140	13171	0	3	1.2559	2.38816	0.999928	0.999933	14.3603
chr12	83546940	83555709	60196	1973	0	3	1.0549	2.07757	0.990909	0.991564	30.5099
chr12	83766151	83801306	329287	7035	0	3	1.4619	2.75471	1	1	46.807
chr12	83950607	84121321	453161	16548	0	3	1.3875	2.61625	1	1	27.3846
chr12	84146130	84174423	251751	9115	0	3	1.0014	2.00194	0.999999	0.999999	27.6194
chr12	84405405	84427201	107641	2938	0	3	1.2616	2.39761	0.999224	0.999277	36.6375
chr12	84443728	84795160	532937	21371	0	3	0.4983	1.41255	1	1	24.9374
chr12	84828447	84879755	85374	5273	0	3	1.4944	2.81747	0.997579	0.99775	16.1908
chr12	85086813	85115321	133068	3378	0	3	1.1053	2.15144	0.999786	0.999801	39.3925
chr12	85135595	85224621	292407	5127	0	3	1.4599	2.75089	1	1	57.0328
chr12	85266151	85269474	202100	3324	0	3	1.72165	3.29812	1	0.9999	60.8002
chr12	85473900	85747589	158762	5704	0	3	1.2377	2.35822	0.999917	0.999923	27.8335
chr12	85932724	86012862	68625	1234	0	3	0.2042	1.15205	0.994192	0.994605	55.6118
chr12	86077580	86745588	400187	24633	0	3	0.778	1.71475	1	1	16.246
chr12	87263904	87287137	143939	3958	0	3	0.959	1.94396	0.999876	0.999884	36.3666
chr12	87388045	87450716	84784	4284	0	3	0.6572	1.57702	0.996184	0.996453	19.7908
chr12	91562908	91843263	294922	20377	0	3	0.6742	1.59571	1	1	14.4733
chr12	99945239	100301770	374595	23358	0	3	0.9688	1.95721	1	1	16.0371
chr12	100876681	101028336	381846	10657	0	3	1.3095	2.47856	1	1	35.8305
chr12	102368363	102398383	141468	4085	0	3	0.8587	1.8134	0.99986	0.999869	34.6311
chr12	102554968	102579172	77743	4026	0	3	1.7818	3.43855	0.996401	0.996655	19.3102
chr12	102704721	102771280	141295	6562	0	3	1.7352	3.32926	0.999856	0.999866	21.5323
chr12	103169566	103435573	376346	13040	0	3	0.5046	1.41873	1	1	28.8609
chr12	103980242	103986509	63941	1396	0	3	0.2682	1.2043	0.992556	0.993089	45.803
chr12	104864869	108111307	1337835	68501	0	3	0.2652	1.2018	1	1	19.5302
chr12	108199308	108328300	186658	5528	0	3	1.7095	3.27047	0.999985	0.999986	33.7659
chr12	108351181	108361262	60108	898	0	3	1.6403	3.11731	0.990866	0.991525	66.9354
chr12	108463526	108816632	279089	13695	0	3	0.2717	1.20723	1	1	20.3789
chr12	108825877	108856815	99475	3651	0	3	1.5841	2.99821	0.998829	0.99891	27.246
chr12	108860029	108992937	141514	2995	0	3	0.2859	1.21917	0.99986	0.999869	47.2501
chr12	109024962	109549810	215501	11434	0	3	1.7561	3.37784	0.999995	0.999996	18.8474
chr12	109558236	109715402	171408	21756	0	3	0.7407	1.67099	1	1	7.87865
chr12	109743356	110738353	961054	30587	0	3	0.7407	1.67099	1	1	31.4203
chr12	110807797	110866825	185456	5318	0	3	0.7407	1.67099	1	1	34.8733
chr12	110879684	110889326	14569	446	0	3	0.7407	1.67099	1	1	32.6659
chr12	110967735	111575101	1032669	43866	0	3	1.524	2.87587	1	1	23.5414
chr12	111669354	111835776	447632	15959	0	3	1.6965	3.24114	1	1	28.0489
chr12	111838600	112121863	353624	13705	0	3	0.6343	1.55218	1	1	25.8026
chr12	112122943	112615557	520567	26598	0	3	1.7501	3.36382	1	1	19.5717
chr12	112628300	112638282	68145	989	0	3	0.3019	1.23277	0.994043	0.994467	68.9029
chr12	112639611	112746591	487336	14274	0	3	1.7119	3.27592	1	1	34.1415
chr12	112772193	112811010	244147	5787	0	3	1.7882	3.45384	0.999999	0.999999	42.1889
chr12	112812182	112855905	138100	5762	0	3	0.3837	1.30468	0.999828	0.999839	23.9674
chr12	112908589	112979757	438109	9041	0	3	1.7741	3.42025	1	1	48.458
chr12	112983026	113070781	168216	3385	0	3	0.4056	1.32464	0.999963	0.999965	49.6945
chr12	113071537	113189522	364423	13793	0	3	1.7634	3.39497	1	1	26.4209
chr12	113420865	113450923	89855	2981	0	3	1.5195	2.86692	0.998045	0.998181	30.1426
chr12	114597957	114631080	90078	650	0	3	1.0567	2.08017	0.998102	0.998234	138.582
chr12	118298637	118852578	179257	7253	0	3	2.0723	4.20557	0.999978	0.999979	24.7149
chr13	5861488	6553333	91266	4660	0	3	1.124	2.1795	0.996751	0.996979	19.585
chr13	9684835	9695184	66672	3146	0	3	1.4182	2.67252	0.99356	0.99402	21.1926
chr13	12199045	12402925	341925	7118	0	3	0.3737	1.29567	1	1	48.0367
chr13	12447146	12566178	84629	10412	0	3	0.796	1.73628	0.994653	0.995033	8.12803
chr13	13637367	13648966	98235	2166	0	3	0.4529	1.36879	0.998752	0.998838	45.3532
chr13	14522823	14619424	78008	1586	0	3	1.4095	2.65645	0.996451	0.996701	49.1854
chr13	19311244	19340453	86227	961	0	3	0.9306	1.90607	0.997685	0.997846	89.7263
chr13	19619293	19627304	61953	1591	0	3	1.8642	3.64066	0.991724	0.992319	38.9397
chr13	21363579	21396638	150424	6952	0	3	1.3598	2.5665	0.99991	0.999916	21.6375
chr13	21453577	21659321	345973	19872	0	3	0.1732	1.12756	1	1	17.4101
chr13	21715712	21947070	190710	17321	0	3	2.2106	4.62868	0.999987	0.999988	11.0103
chr13	21981180	22043658	203520	9830	0	3	1.9326	3.81743	0.999993	0.999994	20.704
chr13	23418360	23465223	152309	12336	0	3	1.0608	2.08609	0.999911	0.999917	12.3467
chr13	23531043	23684667	273212	12393	0	3	2.4129	5.32544	1	1	22.0457
chr13	23695810	23710811	103159	2840	0	3	1.0388	2.05452	0.99903	0.999097	36.3236
chr13	23745041	23782988	190589	5727	0	3	2.1436	4.41863	0.999988	0.999988	33.279
chr13	23989773	24036608	83593	2326	0	3	1.0744	2.10585	0.997057	0.997264	35.9385
chr13	24721630	24862736	225616	11062	0	3	0.8426	1.79328	0.999997	0.999997	20.3956
chr13	30245348	30755245	293385	9975	0	3	0.4783	1.3931	1	1	29.412
chr13	30946575	31820210	454796	25739	0	3	1.3862	2.61389	1	1	17.6695
chr13	34073675	34166136	126882	5386	0	3	1.7928	3.46487	0.999707	0.999727	23.5577
chr13	34987468	36117357	273075	16601	0	3	0.8503	1.80288	0.999999	0.999999	16.4493
chr13	37928122	37994190	331638	16773	0	3	1.251	2.38006	1	1	19.7721
chr13	38619089	38944654	83264	2853	0	3	1.5661	2.96103	0.996545	0.996788	29.1847
chr13	40715302	40733823	68262	3559	0	3	2.0849	4.24246	0.99408	0.994501	19.1801
chr13	40956415	41026562	132339	8142	0	3	0.2685	1.20455	1	1	16.2539
chr13	41055693	41185407	139860	6526	0	3	0.2685	1.20455	1	1	21.4312
chr13	42052020	42709850	491001	11404	0	3	0.2685	1.20455	1	1	43.0552
chr13	43168773	48587178	2086003	112908	0	3	0.2685	1.20455	1	1	18.4752
chr13	48589119	48817865	159655	6271	0	3	1.4429	2.71867	0.999942	0.999946	25.4593
chr13	48967354	49277616	580603	15666	0	3	0.8836	1.84497	1	1	37.0613
chr13	49297906	49421466	114399	6790	0	3	0.8836	1.84497	1	1	16.8482
chr13	49701843	50423870	189612	8730	0	3	0.8106	1.75394	0.999947	0.99995	21.7196
chr13	51566970	51655240	74912	1464	0	3	1.8469	3.59726	0.995827	0.996122	51.1694
chr13	51656880	52929677	478982	28041	0	3	0.5888	1.504	1	1	17.0815
chr13	52980860	54463843	487791	30510	0	3	0.5888	1.504	1	1	15.9879
chr13	54578792	54621903	143403	4642	0	3	0.6765	1.59826	0.999846	0.999856	30.8925
chr13	54681933	54684488	60026	1289	0	3	2.1197	4.34604	0.990826	0.991487	46.5679
chr13	54715625	54721044	91352	1511	0	3	1.4368	2.7072	0.998223	0.998346	60.458
chr13	54724142	54734063	103228	1601	0	3	0.3859	1.30667	0.999033	0.9991	64.4772
chr13	54734146	54765692	196835	5815	0	3	1.7442	3.35009	0.99999	0.999991	33.8495
chr13	54786618	55015129	372381	11498	0	3	1.7476	3.35799	1	1	32.3866
chr13	55155437	55214150	203239	4096	0	3	1.9292	3.80844	0.999993	0.999994	49.6189
chr13	55319222	55384687	303227	10860	0	3	1.7282	3.31314	1	1	27.9215
chr13	55403243	55638214	1035277	27861	0	3	1.5748	2.97894	1	1	37.1586
chr13	55639790	55703500	152207	10004	0	3	0.2526	1.19135	0.99984	0.999851	15.2146
chr13	55825053	56442832	232192	16712	0	3	1.4099	2.65719	0.999998	0.999998	13.8937
chr13	58354564	58385225	84094	3125	0	3	1.7825	3.44022	0.997414	0.997595	26.9101
chr13	58391131	58397796	121130	2614	0	3	0.3155	1.24444	0.99961	0.999637	46.3389
chr13	59725924	59729417	182868	3494	0	3	1.03318	2.04652	0.999997	0.9999	52.3377
chr13	59821559	60602596	78951	13924	0	3	1.6359	3.10781	0.996267	0.99653	5.67014
chr13	60748100	60761863	95279	2295	0	3	0.941	1.91986	0.998548	0.998648	41.5159
chr13	64246524	64436306	104098	5754	0	3	1.343	2.53678	0.998916	0.99899	18.0914
chr13	68579542	68589389	108804	2282	0	3	1.3765	2.59638	0.999269	0.99932	47.6792
chr13	69497958	70763553	673846	32623	0	3	0.3249	1.25258	1	1	20.6555
chr13	71958900	73467517	283957	15815	0	3	1.8725	3.66167	1	1	17.9549
chr13	78195161	80891224	110098	9092	0	3	1.7168	3.28707	0.99923	0.999283	12.1093
chr13	81578062	81633144	78394	1967	0	3	0.5424	1.45639	0.996522	0.996766	39.8546
chr13	83738169	84222434	64768	10079	0	3	2.1378	4.4009	0.992508	0.993044	6.42603
chr13	94875626	95675397	680214	25781	0	3	0.8379	1.78745	1	1	26.3843
chr13	95891663	96394569	129848	5192	0	3	0.3906	1.31094	0.999596	0.999624	25.0092
chr13	96663028	96950914	248865	5809	0	3	0.4744	1.38934	0.999999	0.999999	42.8413
chr13	97194121	97936861	156954	18853	0	3	0.9715	1.96088	0.999926	0.999931	8.32515
chr13	98310980	98692717	165311	7827	0	3	1.4566	2.74461	0.999945	0.999949	21.1206
chr13	98884514	99900683	814483	27215	0	3	0.5662	1.48062	1	1	29.9277
chr13	100098952	100131175	64187	2068	0	3	1.6582	3.15622	0.992129	0.992693	31.0382
chr13	100217067	100233391	261520	2941	0	3	0.7668	1.70149	1	1	88.9221
chr13	100488848	100502977	74542	2042	0	3	1.0353	2.04954	0.995746	0.996046	36.5044
chr13	100730457	100806760	153533	5697	0	3	1.2307	2.34681	0.99991	0.999916	26.9498
chr13	102732488	102738897	270536	6410	0	3	1.07024	2.09978	1	0.9999	42.2053
chr13	105443692	105448133	181552	4442	0	3	1.17428	2.2568	0.999997	0.9999	40.8717
chr13	109769533	109939361	59098	957	0	3	1.6449	3.12726	0.990242	0.99117	61.7534
chr13	110279994	110399873	137775	4274	0	3	1.5471	2.92229	0.999831	0.999843	32.2356
chr13	111746434	111776018	180902	6499	0	3	0.7004	1.62496	0.99998	0.999982	27.8354
chr13	112987801	113037624	132775	4651	0	3	2.0197	4.05499	0.999783	0.999798	28.5476
chr13	114387958	114820946	95909	5038	0	3	1.1274	2.18465	0.998503	0.998607	19.0371
chr13	115088354	116309688	158028	4601	0	3	1.9532	3.87232	0.999929	0.999934	34.3464
chr13	117971566	118715711	122712	10867	0	3	1.0234	2.0327	0.999581	0.99961	11.2922
chr13	119484452	120195588	74412	26732	0	3	1.3407	2.53274	0.994925	0.995285	2.78363
chr14	7771140	7818443	65223	1429	0	3	1.6304	3.09599	0.993046	0.993543	45.6424
chr14	8039747	8130790	96400	4777	0	3	0.7196	1.64673	0.99801	0.998149	20.18
chr14	12285387	12345238	98182	4397	0	3	1.733	3.32418	0.998318	0.998434	22.3293
chr14	14114122	14355490	232928	4335	0	3	1.4683	2.76696	0.999998	0.999999	53.7319
chr14	16238658	16254756	106429	4034	0	3	1.3617	2.56988	0.999179	0.999235	26.383
chr14	18238810	20343373	791710	36410	0	3	0.2247	1.16853	1	1	21.7443
chr14	20384637	20404656	110456	3331	0	3	2.0178	4.04966	0.999331	0.999377	33.16
chr14	20653623	20676157	129039	4578	0	3	0.8478	1.79975	0.999738	0.999756	28.1868
chr14	20689633	20760480	633350	19467	0	3	1.4859	2.80092	1	1	32.5345
chr14	20792518	20929688	93870	3338	0	3	1.1667	2.24498	0.99781	0.997962	28.1216
chr14	21845145	22019908	148946	11399	0	3	2.0186	4.0519	0.999897	0.999904	13.0666
chr14	24144301	24160337	125176	2895	0	3	0.6893	1.6125	0.999999	0.999999	43.2387
chr14	24176395	24202366	60071	1139	0	3	0.6893	1.6125	0.999999	0.999999	52.7401
chr14	24484386	25461128	103527	8401	0	3	1.5872	3.00466	0.998922	0.998996	12.3232
chr14	25643557	25768856	383562	14069	0	3	1.3438	2.53819	1	1	27.2629
chr14	26664116	26710271	116584	4842	0	3	1.3541	2.55638	0.999505	0.999539	24.0777
chr14	28511404	28525515	93465	3736	0	3	2.132	4.38325	0.998406	0.998517	25.0174
chr14	30004275	30045336	135676	8468	0	3	1.2652	2.40361	0.999809	0.999822	16.0222
chr14	30047207	30077770	71572	1645	0	3	0.2303	1.17308	0.995028	0.99538	43.5088
chr14	30602032	30661460	86853	2001	0	3	0.946	1.92652	0.997758	0.997915	43.4048
chr14	30889572	30898096	100062	2104	0	3	1.0229	2.032	0.998863	0.998942	47.558
chr14	31006632	31015384	134190	3134	0	3	0.5135	1.42751	0.999798	0.999812	42.8175
chr14	31124504	31143691	267204	6242	0	3	1.8207	3.53253	1	1	42.8074
chr14	31145074	31229511	652494	15455	0	3	0.8182	1.7632	1	1	42.219
chr14	31248994	31279233	366230	9786	0	3	1.615	3.06312	1	1	37.4239
chr14	31375603	31610288	207361	11257	0	3	0.783	1.72071	0.999992	0.999994	18.4206
chr14	32325793	32346853	169493	2988	0	3	0.5802	1.49506	0.999965	0.999968	56.7246
chr14	32454557	32521059	162953	4875	0	3	1.1028	2.14771	0.99995	0.999953	33.4263
chr14	32569738	32863931	378529	16172	0	3	0.5069	1.42099	1	1	23.4064
chr14	33343228	33369936	73441	2134	0	3	1.3488	2.547	0.995493	0.995812	34.4147
chr14	33923586	33960694	298865	8962	0	3	1.079	2.11257	1	1	33.348
chr14	34194440	34230421	136079	5236	0	3	1.4066	2.65112	0.999816	0.999828	25.9891
chr14	34370273	34399623	161978	3303	0	3	1.2477	2.37463	0.999949	0.999953	49.0397
chr14	34566856	34677474	134579	4037	0	3	0.7508	1.68273	0.999794	0.999808	33.3364
chr14	37054829	37064938	85007	4321	0	3	1.5811	2.99198	0.997533	0.997706	19.673
chr14	37094001	37133803	77727	4155	0	3	0.896	1.8609	0.995384	0.995711	18.7069
chr14	46379523	46771525	97576	6709	0	3	1.7436	3.3487	0.998601	0.998698	14.544
chr14	46775567	47089170	221006	9634	0	3	0.5129	1.42692	0.999996	0.999996	22.9402
chr14	47272135	47381684	239047	8093	0	3	1.1101	2.15861	0.999997	0.999998	29.5375
chr14	47472560	47568434	139977	6408	0	3	0.6956	1.61956	0.999674	0.999696	21.8441
chr14	48227337	48228413	159859	1077	0	3	0.564693	1.47907	0.99997	0.9999	148.43
chr14	48252576	48480344	90306	6015	0	3	1.1285	2.18631	0.998073	0.998207	15.0135
chr14	50360568	50363663	159790	3096	0	3	0.214114	1.15999	0.99997	0.9999	51.6118
chr14	50515120	50516240	276219	1121	0	3	0.393349	1.31344	1	0.9999	246.404
chr14	50781474	50807987	64841	2099	0	3	1.3952	2.63025	0.992903	0.993411	30.8914
chr14	50866688	50893255	111348	5032	0	3	1.1642	2.24109	0.999321	0.999367	22.128
chr14	50925212	50948021	134857	3557	0	3	2.0908	4.25984	0.999805	0.999818	37.9131
chr14	51884841	52019787	585895	17438	0	3	1.3717	2.58775	1	1	33.5987
chr14	52197084	52210615	111783	3582	0	3	0.9942	1.99198	0.99937	0.999413	31.2069
chr14	52285659	52315663	308261	10306	0	3	0.1677	1.12327	1	1	29.9108
chr14	53716762	53796796	70550	4535	0	3	1.6562	3.15185	0.99339	0.993862	15.5568
chr14	54253631	54480434	529687	16147	0	3	1.4019	2.64249	1	1	32.8041
chr14	54513290	54648130	535161	18751	0	3	1.5499	2.92797	1	1	28.5404
chr14	54685010	54712174	116240	3198	0	3	2.0525	4.14824	0.999501	0.999535	36.3477
chr14	54875596	54953953	505827	18511	0	3	1.5964	3.02388	1	1	27.3258
chr14	54970687	54983785	127551	3634	0	3	1.7067	3.26413	0.999718	0.999737	35.0993
chr14	55061658	55115445	719403	18384	0	3	1.3221	2.5003	1	1	39.132
chr14	55478757	55642955	1525614	35470	0	3	1.3744	2.5926	1	1	43.0114
chr14	55657878	55854426	1153992	29461	0	3	1.394	2.62806	1	1	39.1702
chr14	55868020	55888017	299291	11294	0	3	1.6985	3.24563	1	1	26.5
chr14	57664887	57828745	283987	13387	0	3	1.2181	2.3264	1	1	21.2136
chr14	60378285	60788242	258697	12727	0	3	1.1774	2.26169	1	1	20.3266
chr14	60833984	60996690	79700	5450	0	3	0.8764	1.83579	0.995881	0.996172	14.6239
chr14	62759200	62838057	58082	2023	0	3	1.5981	3.02744	0.99	0.990127	28.7108
chr14	63540253	63864325	136697	5338	0	3	1.3852	2.61208	0.999817	0.99983	25.6083
chr14	65036397	65078189	209031	6580	0	3	1.2368	2.35675	0.999994	0.999994	31.7676
chr14	65386326	65405186	138794	5510	0	3	1.7292	3.31544	0.999838	0.999849	25.1895
chr14	66865081	66871005	67046	2519	0	3	2.1916	4.56812	0.993686	0.994137	26.6161
chr14	67070234	67371774	88904	4722	0	3	1.3832	2.60846	0.997065	0.997271	18.8276
chr14	67933291	68125004	193795	7723	0	3	1.8729	3.66268	0.999989	0.99999	25.0932
chr14	69171575	69247637	108914	8086	0	3	1.8281	3.55069	0.999276	0.999326	13.4695
chr14	69249393	70128986	447671	46287	0	3	0.5438	1.45781	1	1	9.67164
chr14	70129517	70208012	447847	12202	0	3	1.4849	2.79898	1	1	36.7028
chr14	70422894	70642268	1052700	34007	0	3	1.3445	2.53942	1	1	30.9554
chr14	70647301	70671266	114386	13603	0	3	0.5182	1.43217	0.999217	0.999271	8.40888
chr14	70766511	70926072	101777	4747	0	3	0.958	1.94261	0.998744	0.998831	21.4403
chr14	73025602	73177134	148450	4719	0	3	1.1435	2.20916	0.9999	0.999906	31.4579
chr14	73385009	73552897	92770	4284	0	3	1.1391	2.20244	0.997569	0.99774	21.655
chr14	74640839	74786390	210874	7772	0	3	0.2999	1.23106	0.999985	0.999986	27.1325
chr14	75321596	75332218	72285	3567	0	3	1.4231	2.68161	0.995211	0.99555	20.2649
chr14	76106053	77486079	364520	23067	0	3	0.9822	1.97548	1	1	15.8027
chr14	79102235	79202310	65295	3041	0	3	0.9564	1.94046	0.999999	0.999999	21.4716
chr14	79223378	79336485	48523	3082	0	3	0.9564	1.94046	0.999999	0.999999	15.744
chr14	79423396	79588011	445162	15703	0	3	1.0525	2.07412	1	1	28.3489
chr14	79656588	79836790	149891	5786	0	3	1.6494	3.13703	0.999905	0.999912	25.9058
chr14	84443562	84448653	160968	5092	0	3	2.20834	4.62144	0.999973	0.9999	31.6119
chr14	98168482	99062404	118811	4682	0	3	1.2935	2.45122	0.999269	0.99932	25.3761
chr14	99301380	99313409	87449	1196	0	3	1.5205	2.8689	0.997826	0.997978	73.1179
chr14	101607962	101654219	101057	2262	0	3	1.6858	3.21719	0.99892	0.998994	44.676
chr14	101914276	102982637	142841	11479	0	3	1.6153	3.06375	0.999841	0.999852	12.4437
chr14	103047011	103095541	203858	8964	0	3	0.4149	1.33321	0.999993	0.999994	22.7419
chr14	111678937	115092788	158418	10628	0	3	2.2891	4.88751	0.999939	0.999943	14.9057
chr14	118130606	118237030	167865	7879	0	3	1.3526	2.55372	0.999956	0.999959	21.3054
chr14	120385390	120911343	113459	7863	0	3	1.0524	2.07398	0.997625	0.997791	14.4295
chr14	121230628	121294800	199181	9742	0	3	0.7131	1.63932	1	1	20.4456
chr14	121378897	121478436	56673	2537	0	3	0.7131	1.63932	1	1	22.3386
chr14	121555115	121578212	106333	845	0	3	1.8908	3.70841	0.999175	0.999232	125.838
chr14	122401946	122534459	149863	8973	0	3	1.628	3.09084	0.999894	0.999901	16.7015
chr15	6777929	6790624	107898	2229	0	3	0.5541	1.46825	0.999238	0.99929	48.4065
chr15	10483294	10488098	87713	940	0	3	1.7712	3.41338	0.997856	0.998005	93.3117
chr15	12372446	12376380	293142	3935	0	3	1.19879	2.29546	1	0.9999	74.4961
chr15	25744175	27467099	478786	18449	0	3	0.532	1.44593	1	1	25.9519
chr15	27730648	27754063	192426	4823	0	3	1.2606	2.39595	0.999989	0.99999	39.8976
chr15	27841726	27891472	121061	2092	0	3	0.4582	1.37383	0.999609	0.999636	57.8685
chr15	28247770	28294980	93458	2067	0	3	0.1932	1.1433	0.998405	0.998516	45.2143
chr15	30172592	31462077	260509	20223	0	3	0.3467	1.27165	0.999998	0.999998	12.8818
chr15	33683874	34083413	109255	7613	0	3	2.1042	4.29959	0.999266	0.999317	14.3511
chr15	35115564	35372107	73355	3220	0	3	1.8634	3.63864	0.995079	0.995428	22.7811
chr15	35882888	35937284	117949	4330	0	3	0.4298	1.34705	0.999265	0.999315	27.24
chr15	36161686	37287297	621506	30366	0	3	0.3146	1.24367	1	1	20.4672
chr15	38037815	38300711	149931	5734	0	3	1.0039	2.00541	0.999877	0.999885	26.1477
chr15	44427661	44483862	76496	3578	0	3	0.96	1.94531	0.992179	0.99274	21.3795
chr15	44746245	45114934	76096	9371	0	3	1.8069	3.4989	0.995918	0.996206	8.12037
chr15	55048626	55066020	62631	1556	0	3	0.2394	1.1805	0.992018	0.992591	40.2513
chr15	55071392	55113582	80893	2670	0	3	1.3434	2.53749	0.996946	0.997161	30.297
chr15	57892142	57953640	111505	2678	0	3	1.0025	2.00347	0.999366	0.999409	41.6374
chr15	58009549	58034294	72224	2968	0	3	1.2146	2.32076	0.99511	0.995457	24.3342
chr15	58822842	58890697	93093	5533	0	3	2.0415	4.11673	0.998375	0.998488	16.825
chr15	58928683	58951680	129784	4420	0	3	1.4037	2.64579	0.999748	0.999765	29.3629
chr15	59081455	59332359	86453	11765	0	3	1.283	2.43344	0.997392	0.997576	7.34832
chr15	61985340	63818396	177775	14567	0	3	1.3976	2.63463	0.999966	0.999968	12.204
chr15	66891392	66933915	91226	6872	0	3	1.2384	2.35937	0.99658	0.996821	13.275
chr15	72006621	72590839	73928	3097	0	3	1.0811	2.11565	0.995606	0.995917	23.8708
chr15	73052161	73131042	180248	10338	0	3	1.3094	2.47838	0.999945	0.999949	17.4355
chr15	73512559	73556518	170224	2913	0	3	0.374	1.29594	0.999966	0.999969	58.436
chr15	73580290	73756102	248094	8367	0	3	1.5421	2.91218	0.999999	0.999999	29.6515
chr15	74528929	74589464	273119	5586	0	3	1.3551	2.55815	1	1	48.8935
chr15	74670564	74821384	393273	20800	0	3	1.2623	2.39878	1	1	18.9074
chr15	74957776	74995479	109928	3122	0	3	0.5928	1.50817	0.999313	0.99936	35.2108
chr15	75564744	75663450	136382	7492	0	3	0.6446	1.56331	0.99979	0.999805	18.2037
chr15	75664014	75757724	177357	5900	0	3	1.9392	3.83493	0.999969	0.999971	30.0605
chr15	75837466	75867404	79891	3355	0	3	0.8203	1.76577	0.995569	0.995882	23.8125
chr15	75890963	76112725	1692308	47597	0	3	1.8405	3.58134	1	1	35.5549
chr15	76119108	76126353	133514	3251	0	3	0.7683	1.70326	0.999791	0.999805	41.0686
chr15	76170973	76249904	1172513	20826	0	3	1.8198	3.53032	1	1	56.3004
chr15	76292163	76950731	3929343	91607	0	3	1.6822	3.20917	1	1	42.8935
chr15	77748612	78204152	906977	31181	0	3	1.3025	2.46656	1	1	29.0875
chr15	78378399	78400030	77683	1629	0	3	0.7421	1.67261	0.99639	0.996644	47.6875
chr15	78405238	78446808	135598	5400	0	3	1.7075	3.26594	0.99981	0.999823	25.1107
chr15	78670006	79079054	1585070	42851	0	3	1.5822	2.99426	1	1	36.9903
chr15	79108982	79516640	1019119	33498	0	3	1.4055	2.6491	1	1	30.4233
chr15	79522810	79643371	272337	12694	0	3	0.1957	1.14528	0.999999	0.999999	21.454
chr15	79643947	79694267	75420	6536	0	3	1.3239	2.50342	0.992091	0.992659	11.5392
chr15	79715846	79834333	324594	17917	0	3	1.2605	2.39579	1	1	18.1165
chr15	79918276	80005565	74618	2911	0	3	1.8161	3.52128	0.995656	0.995963	25.6331
chr15	80083323	80348531	507516	20565	0	3	0.6039	1.51982	1	1	24.6786
chr15	80355485	80375696	128225	3264	0	3	2.0433	4.12187	0.999727	0.999746	39.2846
chr15	80376773	80387842	82852	836	0	3	0.4995	1.41372	0.997242	0.997435	99.1053
chr15	80671846	80694936	89561	4747	0	3	1.7557	3.3769	0.998051	0.998187	18.8669
chr15	80876316	80884382	105283	3024	0	3	0.4973	1.41157	0.999129	0.999189	34.8158
chr15	80918510	81238964	527491	26744	0	3	0.8899	1.85305	1	1	19.7237
chr15	81643026	81697287	286411	8980	0	3	1.5587	2.94588	1	1	31.8943
chr15	81724485	81872548	371670	17367	0	3	1.557	2.94241	1	1	21.4009
chr15	81922408	82019093	254006	8585	0	3	1.2828	2.43311	0.999999	0.999999	29.5872
chr15	82041344	82092760	280307	7643	0	3	1.0041	2.00569	1	1	36.675
chr15	82123421	82244747	341699	12278	0	3	1.4061	2.6502	1	1	27.8302
chr15	82256022	82334947	259604	8803	0	3	0.4128	1.33127	0.999999	0.999999	29.4904
chr15	82335496	82354291	164566	4637	0	3	1.6842	3.21362	0.999955	0.999958	35.4898
chr15	82370526	82374056	111527	2169	0	3	0.1952	1.14488	0.999366	0.99941	51.4186
chr15	82851512	82857284	283394	5773	0	3	0.310412	1.24006	1	0.9999	49.0896
chr15	83016343	83122801	132219	3525	0	3	1.4402	2.71358	0.999777	0.999792	37.5089
chr15	83129193	84703673	1683682	75305	0	3	0.4944	1.40873	1	1	22.3582
chr15	84756337	85069796	361254	19454	0	3	0.881	1.84165	1	1	18.5697
chr15	85123720	85853744	771443	39616	0	3	0.5401	1.45407	1	1	19.473
chr15	85868679	86234786	750726	23660	0	3	0.9661	1.95355	1	1	31.7298
chr15	87757296	88988549	680075	28997	0	3	1.1302	2.18889	1	1	23.4533
chr15	89046806	89104290	446216	12996	0	3	1.3073	2.47478	1	1	34.3349
chr15	89120509	89196474	760182	19283	0	3	1.4744	2.77868	1	1	39.4224
chr15	89285778	89355943	555026	12102	0	3	1.535	2.89788	1	1	45.8623
chr15	89369383	89390439	333379	8246	0	3	1.8952	3.71974	1	1	40.4292
chr15	89397325	89422396	82437	2229	0	3	0.5538	1.46795	0.997182	0.99738	36.9838
chr15	89423491	89549882	677155	15934	0	3	1.8483	3.60076	1	1	42.4975
chr15	89573831	89574585	147626	755	0	3	0.525869	1.4398	0.999901	0.9999	195.531
chr15	89841618	90230554	99606	3973	0	3	1.7853	3.4469	0.998837	0.998917	25.0707
chr15	96418071	96420846	156005	2776	0	3	0.681025	1.60328	0.999956	0.9999	56.1978
chr15	97019723	97699038	266458	7151	0	3	0.1881	1.13926	1	1	37.2616
chr15	97748212	97859249	452115	16626	0	3	1.4424	2.71773	1	1	27.1933
chr15	97867116	98416135	1300060	33563	0	3	0.3518	1.27615	1	1	38.7349
chr15	98456311	98597477	450593	16531	0	3	0.3518	1.27615	1	1	27.2575
chr15	98597726	98648729	222733	6175	0	3	1.4403	2.71377	0.999997	0.999998	36.0701
chr15	98672510	98728198	112383	3196	0	3	1.6038	3.03943	0.999393	0.999435	35.1636
chr15	98760431	98898540	1536084	36473	0	3	1.7848	3.44571	1	1	42.1156
chr15	98909202	99058978	238858	8712	0	3	1.8197	3.53008	0.999999	0.999999	27.4171
chr15	99080804	99167159	207296	3909	0	3	1.5718	2.97275	0.999995	0.999995	53.0304
chr15	99224975	99249506	202377	5165	0	3	2.0684	4.19421	0.999993	0.999994	39.1824
chr15	99278688	99370466	446279	10085	0	3	1.294	2.45207	1	1	44.2518
chr15	99401579	99407343	80619	726	0	3	0.2082	1.15525	0.996902	0.99712	111.045
chr15	99422033	99474730	267493	6140	0	3	1.8402	3.5806	1	1	43.5656
chr15	99527579	99594829	96586	3562	0	3	1.9477	3.85759	0.998642	0.998736	27.1157
chr15	99628633	99698899	146748	2891	0	3	0.6719	1.59317	0.99989	0.999898	50.7603
chr15	99702286	99728136	133494	6684	0	3	1.8103	3.50715	0.999579	0.999607	19.9722
chr15	99945720	99947775	156179	2056	0	3	2.04874	4.13744	0.999957	0.9999	75.9625
chr15	100280836	100649229	716625	31795	0	3	1.2166	2.32398	1	1	22.5389
chr15	100662516	100936600	374620	21349	0	3	0.8922	1.856	1	1	17.5474
chr15	101032184	101174235	253772	16360	0	3	1.3254	2.50602	0.999999	0.999999	15.5117
chr15	101224206	101297426	297752	7921	0	3	1.7549	3.37503	1	1	37.5902
chr15	101452378	101479983	200683	4526	0	3	1.9218	3.78895	0.999992	0.999993	44.34
chr15	101503815	101573904	363692	10787	0	3	0.7693	1.70444	1	1	33.7158
chr15	101646054	101712891	243699	7499	0	3	1.3084	2.47667	0.999999	0.999999	32.4975
chr15	101733948	101754551	145728	2477	0	3	0.3016	1.23251	0.999887	0.999894	58.8325
chr15	101777569	101818169	448050	6165	0	3	0.4591	1.37468	1	1	72.6764
chr15	101845425	101863847	119495	3353	0	3	2.0399	4.11217	0.999555	0.999585	35.6382
chr15	101864314	101921772	174557	4523	0	3	0.5613	1.4756	0.999973	0.999975	38.5932
chr15	101922760	101940324	137053	2877	0	3	1.736	3.3311	0.999825	0.999837	47.6375
chr15	101997659	102073963	110757	2989	0	3	1.2367	2.35659	0.999341	0.999386	37.0549
chr15	102102987	102162699	544274	10077	0	3	1.4744	2.77868	1	1	54.0115
chr15	102162896	102188679	79845	2663	0	3	0.3842	1.30514	0.996179	0.996448	29.9831
chr15	102204570	102302748	389018	13128	0	3	1.4158	2.66808	1	1	29.6327
chr15	102312414	102319893	135679	2506	0	3	0.8312	1.77916	0.999813	0.999825	54.1417
chr15	102320412	102332202	128671	2450	0	3	1.7788	3.43141	0.999733	0.999752	52.5188
chr15	102334201	102474691	503015	16634	0	3	0.6998	1.62428	1	1	30.2402
chr15	102497646	102524271	191922	7498	0	3	0.6998	1.62428	1	1	25.5964
chr15	102665762	102719721	119858	2977	0	3	0.7003	1.62484	0.999583	0.999611	40.2613
chr15	102921130	103157918	434342	23894	0	3	1.9487	3.86027	1	1	18.1779
chr15	103213071	103272941	166747	6832	0	3	1.1217	2.17603	0.999959	0.999962	24.4068
chr15	103298692	103345352	125361	6093	0	3	1.5596	2.94772	0.999683	0.999704	20.5746
chr16	3744098	3913369	359490	20752	0	3	1.0351	2.04926	1	1	17.3231
chr16	3976328	4001678	233381	6041	0	3	1.0415	2.05837	0.999998	0.999999	38.6328
chr16	4077692	4092355	127155	3053	0	3	0.938	1.91587	0.999712	0.999732	41.6492
chr16	4544660	4628275	194695	7101	0	3	1.4593	2.74975	0.99999	0.999991	27.418
chr16	4628675	4675837	234876	5641	0	3	0.45	1.36604	0.999998	0.999999	41.6373
chr16	4874778	4943251	250015	8061	0	3	1.2295	2.34486	0.999999	0.999999	31.0154
chr16	5008728	5018524	80450	3231	0	3	1.6273	3.08934	0.996875	0.997095	24.8994
chr16	5081417	5169016	481750	9601	0	3	1.2239	2.33577	1	1	50.1771
chr16	5195279	5204012	75272	2162	0	3	1.7561	3.37784	0.995905	0.996194	34.8159
chr16	5233620	5243763	66118	1304	0	3	1.5058	2.83982	0.993368	0.993842	50.704
chr16	8618504	8642849	77281	6180	0	3	1.2879	2.44172	0.996314	0.996573	12.505
chr16	10357951	10413744	128715	2081	0	3	1.5234	2.87468	0.999734	0.999752	61.8525
chr16	10503866	10573423	255898	7135	0	3	0.443	1.35943	0.999999	1	35.8652
chr16	10741613	11079784	370505	22244	0	3	1.7872	3.45144	1	1	16.6564
chr16	11134267	11149407	61505	2372	0	3	1.6344	3.10458	0.991524	0.992133	25.9296
chr16	14205910	14212730	83924	1292	0	3	1.1889	2.27979	0.997391	0.997574	64.9567
chr16	14269108	14361643	69943	2168	0	3	0.2793	1.21361	0.993402	0.993873	32.2615
chr16	14705858	14906812	79911	2182	0	3	1.6562	3.15185	0.996786	0.997012	36.6228
chr16	15634438	15638042	87829	1234	0	3	1.6669	3.17532	0.997869	0.998017	71.1742
chr16	15837962	15889785	129481	4337	0	3	1.1992	2.29612	0.999744	0.999761	29.855
chr16	16146744	16230776	60336	1184	0	3	1.8772	3.67361	0.990977	0.991627	50.9595
chr16	16829019	16886985	128650	3479	0	3	0.3151	1.2441	0.999728	0.999747	36.979
chr16	17117793	17282742	742378	26676	0	3	1.5912	3.013	1	1	27.8294
chr16	17405999	17530857	477509	15068	0	3	1.4195	2.67493	1	1	31.6903
chr16	17548690	17572012	127875	3419	0	3	0.34	1.26576	0.999723	0.999741	37.4013
chr16	17572017	17621525	80419	3403	0	3	1.7785	3.43069	0.996861	0.997082	23.6318
chr16	17623904	17644830	198989	4478	0	3	0.306	1.23628	0.999992	0.999992	44.437
chr16	17652708	17797527	201786	5125	0	3	0.6335	1.55132	0.999992	0.999994	39.3729
chr16	17802366	17842777	170088	7723	0	3	1.9933	3.98147	0.999966	0.999968	22.0236
chr16	17891385	18073653	339507	11051	0	3	1.6005	3.03248	1	1	30.7218
chr16	18084546	18255605	411422	15652	0	3	1.5475	2.9231	1	1	26.2856
chr16	18389159	18408040	144931	5370	0	3	1.915	3.77114	0.999882	0.99989	26.989
chr16	18410682	18566680	148908	6313	0	3	0.3579	1.28156	0.999902	0.999909	23.5875
chr16	18582723	18778262	257236	5850	0	3	2.1191	4.34423	1	1	43.972
chr16	18834235	18877519	71260	4092	0	3	1.7604	3.38792	0.994945	0.995304	17.4145
chr16	20171190	20179675	24306	421	0	3	0.3261	1.25362	1	1	57.734
chr16	20203654	20211749	48482	1114	0	3	0.3261	1.25362	1	1	43.5206
chr16	20297592	20313901	37740	2740	0	3	0.3261	1.25362	1	1	13.7737
chr16	20422304	20552630	366892	14691	0	3	1.017	2.02371	1	1	24.9739
chr16	20591151	20655703	481008	13149	0	3	1.2622	2.39861	1	1	36.5813
chr16	20673867	21223304	847478	23467	0	3	1.436	2.7057	1	1	36.1136
chr16	21903745	22014257	289390	11694	0	3	1.058	2.08204	1	1	24.7469
chr16	22381312	22580597	175352	8948	0	3	0.8677	1.82475	0.999967	0.99997	19.5968
chr16	23107467	23111896	78617	1647	0	3	1.9556	3.87877	0.996562	0.996804	47.7335
chr16	23113166	23157968	109407	3268	0	3	0.5068	1.4209	0.99929	0.999339	33.4783
chr16	23889580	23988612	187335	6326	0	3	1.2131	2.31835	0.999983	0.999984	29.6135
chr16	28826175	28929698	82920	3107	0	3	2.1432	4.41741	0.997251	0.997444	26.6881
chr16	31881867	31948727	255739	7667	0	3	1.4944	2.81747	0.999999	1	33.3558
chr16	32092343	32332360	324651	17915	0	3	0.6718	1.59306	1	1	18.1217
chr16	32419701	32470239	60041	1662	0	3	0.9447	1.92479	0.990797	0.99146	36.1258
chr16	32663738	32683493	185736	5326	0	3	1.6135	3.05993	0.999984	0.999985	34.8735
chr16	32793195	32829322	145698	6232	0	3	1.2188	2.32753	0.999832	0.999843	23.379
chr16	33053623	33091362	97040	1842	0	3	1.2363	2.35594	0.998672	0.998764	52.6819
chr16	35649731	35664258	163306	3317	0	3	1.9341	3.8214	0.999953	0.999956	49.233
chr16	35865118	35941135	140452	5962	0	3	0.7829	1.72059	0.999757	0.999774	23.5579
chr16	36968826	37017355	120034	3053	0	3	1.311	2.48113	0.999588	0.999616	39.3167
chr16	37383511	37556950	104897	3700	0	3	0.5808	1.49568	0.999093	0.999156	28.3505
chr16	38445398	38486932	142040	4214	0	3	1.5348	2.89748	0.99986	0.999869	33.7067
chr16	44486711	44746363	283800	7961	0	3	0.7537	1.68611	1	1	35.6488
chr16	55815639	55980830	323345	18572	0	3	0.8931	1.85716	1	1	17.4103
chr16	56024223	56075578	74501	2378	0	3	1.741	3.34267	0.995572	0.995885	31.3293
chr16	58670207	58734247	152469	6675	0	3	0.9881	1.98357	0.999899	0.999906	22.8418
chr16	85550035	85803115	126470	5569	0	3	1.3037	2.46861	0.999702	0.999723	22.7096
chr16	85899163	87356988	104514	7484	0	3	2.0102	4.02838	0.999031	0.999098	13.965
chr16	87458640	90939034	2484539	88667	0	3	0.271	1.20664	1	1	28.021
chr16	91010023	91695359	1364450	48319	0	3	0.271	1.20664	1	1	28.2384
chr16	91812089	92058480	328552	18158	0	3	0.271	1.20664	1	1	18.0941
chr16	92099593	93716312	533193	30929	0	3	0.271	1.20664	1	1	17.2393
chr16	93752834	93841443	332988	7856	0	3	0.271	1.20664	1	1	42.3865
chr16	93883900	94370861	383721	19247	0	3	0.271	1.20664	1	1	19.9367
chr16	94673336	94833219	146459	7193	0	3	0.271	1.20664	1	1	20.3613
chr16	95979934	95993977	71085	2879	0	3	1.6251	3.08464	0.994898	0.99526	24.6909
chr16	96081813	96180120	153218	6972	0	3	1.515	2.85799	0.999901	0.999907	21.9762
chr16	96185770	96319858	68188	6477	0	3	0.4086	1.3274	0.999329	0.999375	10.5277
chr16	97567022	97822010	310292	10800	0	3	0.6334	1.55122	1	1	28.7307
chr17	3076499	3115418	208835	3547	0	3	0.5745	1.48916	0.999995	0.999995	58.8765
chr17	6070752	6687326	293655	37198	0	3	0.6225	1.53954	1	1	7.89438
chr17	6732951	7170443	215601	12956	0	3	0.9152	1.88583	0.999996	0.999996	16.641
chr17	7750343	7775566	102866	3829	0	3	1.1005	2.14429	0.999001	0.99907	26.865
chr17	8324433	8396874	174432	6627	0	3	1.4504	2.73284	0.999972	0.999974	26.3214
chr17	8422104	8442496	74185	2677	0	3	1.1493	2.21806	0.995665	0.995972	27.712
chr17	9666496	9669704	187662	3209	0	3	2.00545	4.01515	0.999998	0.9999	58.4799
chr17	12238038	12318660	229603	4067	0	3	1.097	2.13909	0.999998	0.999998	56.4551
chr17	12675245	12692785	104237	3695	0	3	1.2474	2.37413	0.999082	0.999145	28.2103
chr17	12905505	12918171	77859	2038	0	3	1.889	3.70378	0.996423	0.996675	38.2036
chr17	12920739	12927460	66053	2353	0	3	0.3855	1.30631	0.993345	0.993821	28.0718
chr17	14195229	14279799	140915	3108	0	3	2.0374	4.10505	0.999849	0.999859	45.3394
chr17	14673143	14681835	73187	1654	0	3	1.0625	2.08855	0.995432	0.995755	44.2485
chr17	14943571	15351288	227318	15963	0	3	0.7478	1.67923	0.999996	0.999996	14.2403
chr17	15367353	15374959	97553	2801	0	3	2.0423	4.11902	0.998708	0.998797	34.8279
chr17	17830187	17850648	154570	3390	0	3	1.6559	3.1512	0.999927	0.999932	45.5959
chr17	20374831	20375772	277881	942	0	3	1.27137	2.4139	1	0.9999	294.99
chr17	23556766	23611019	261096	7669	0	3	1.5973	3.02577	1	1	34.0456
chr17	23639752	23684026	418583	9539	0	3	1.9259	3.79974	1	1	43.8812
chr17	23732336	23810771	370482	16330	0	3	1.9052	3.74561	1	1	22.6872
chr17	23811030	23821690	113412	6910	0	3	0.6027	1.51856	0.999424	0.999464	16.4127
chr17	23823790	23872525	222582	5993	0	3	1.6666	3.17466	0.999997	0.999998	37.1403
chr17	23972126	24045949	158714	3960	0	3	0.9816	1.97465	0.999941	0.999945	40.0793
chr17	24155832	24169429	81495	2629	0	3	1.3761	2.59566	0.997011	0.997221	30.9985
chr17	24207207	24220769	107919	4030	0	3	1.8653	3.64344	0.999239	0.999291	26.7789
chr17	24223231	24266034	131027	3954	0	3	0.7653	1.69972	0.999763	0.999779	33.1378
chr17	24408824	24564221	906786	28029	0	3	1.4176	2.67141	1	1	32.3517
chr17	24564335	24567712	67262	1438	0	3	0.3954	1.31531	0.993758	0.994203	46.7747
chr17	24590818	24736149	1209426	29399	0	3	1.6372	3.11062	1	1	41.1383
chr17	24848895	24905298	695733	15478	0	3	1.6205	3.07482	1	1	44.9498
chr17	24906146	25102728	483979	20372	0	3	0.1881	1.13926	1	1	23.7571
chr17	25103579	25115285	106705	2066	0	3	1.4564	2.74423	0.99919	0.999246	51.6481
chr17	25120759	25133614	65758	1807	0	3	0.6732	1.59461	0.99324	0.993723	36.3907
chr17	25159467	25171913	115201	4401	0	3	0.3404	1.26611	0.999323	0.999369	26.1761
chr17	25218577	25264845	344350	12689	0	3	1.7585	3.38346	1	1	27.1377
chr17	25373724	25579379	586249	19615	0	3	1.9134	3.76696	1	1	29.8878
chr17	25654419	25746400	429463	8392	0	3	1.7075	3.26594	1	1	51.1753
chr17	25746773	25753062	113964	2531	0	3	0.2849	1.21833	0.99944	0.999478	45.0273
chr17	25773775	25879168	1258232	30820	0	3	1.7894	3.45671	1	1	40.8252
chr17	25936763	25994326	398647	12516	0	3	1.9579	3.88496	1	1	31.851
chr17	25997928	26088997	186364	4374	0	3	0.5153	1.42929	0.999985	0.999986	42.6072
chr17	26089963	26143576	287079	6933	0	3	1.7504	3.36452	1	1	41.4076
chr17	26194934	26561632	508230	21682	0	3	1.2725	2.4158	1	1	23.4402
chr17	26608592	26676578	90565	2805	0	3	0.6302	1.54778	0.997164	0.997363	32.287
chr17	26838664	27720396	1469970	69505	0	3	1.67	3.18215	1	1	21.1491
chr17	27820176	28365143	1380466	42976	0	3	1.4905	2.80986	1	1	32.1218
chr17	28530860	28583025	176130	3094	0	3	1.3408	2.53292	0.999975	0.999977	56.9263
chr17	28684706	28748405	60531	4029	0	3	0.3136	1.24281	0.990033	0.991177	15.0238
chr17	28769316	28915324	559691	17286	0	3	1.0607	2.08594	1	1	32.3783
chr17	29098396	29663306	769994	33405	0	3	0.9499	1.93174	1	1	23.0503
chr17	29716933	30228878	231665	20862	0	3	1.2833	2.43395	0.999991	0.999991	11.1046
chr17	30983952	30994813	108332	1652	0	3	1.2442	2.36887	0.999255	0.999306	65.5763
chr17	30996126	31627582	1037916	36207	0	3	0.2043	1.15213	1	1	28.6662
chr17	31632827	32036604	264182	10339	0	3	1.487	2.80305	1	1	25.552
chr17	32090200	32202720	464461	17451	0	3	1.6016	3.0348	1	1	26.6152
chr17	32315441	32420913	570848	14781	0	3	1.8373	3.57341	1	1	38.6204
chr17	32468460	32965929	1324369	43597	0	3	0.7112	1.63717	1	1	30.3775
chr17	33358733	33598312	466691	10859	0	3	0.6742	1.59571	1	1	42.9773
chr17	33601050	33652326	370364	6129	0	3	1.7067	3.26413	1	1	60.4281
chr17	33685266	33823116	215067	16563	0	3	1.4793	2.78813	0.999993	0.999994	12.9848
chr17	33838098	34139101	2362575	55394	0	3	1.6687	3.17928	1	1	42.6504
chr17	34183088	34216321	357432	7250	0	3	1.5893	3.00903	1	1	49.301
chr17	34305866	34315153	70318	848	0	3	1.0238	2.03327	0.994688	0.995065	82.9222
chr17	34564294	34578132	226862	3022	0	3	0.7876	1.7262	0.999998	0.999998	75.0702
chr17	34580919	34685878	904129	23293	0	3	1.7218	3.29848	1	1	38.8155
chr17	34688599	34714871	272212	3660	0	3	0.4191	1.33709	1	1	74.3749
chr17	34715682	34854798	693700	17527	0	3	1.3805	2.60359	1	1	39.5789
chr17	34856087	34858595	59807	1298	0	3	0.2396	1.18067	0.990718	0.991387	46.0763
chr17	34895220	35070048	1505971	45756	0	3	1.621	3.07588	1	1	32.9131
chr17	35071347	35083504	132714	2745	0	3	0.3746	1.29648	0.999782	0.999797	48.3475
chr17	35085519	35102987	121639	2042	0	3	1.9031	3.74016	0.99962	0.999646	59.5686
chr17	35117995	35163046	664061	15427	0	3	1.7604	3.38792	1	1	43.0454
chr17	35186945	35474563	1764260	21288	0	3	1.8276	3.54946	1	1	82.8758
chr17	35512734	35531015	153373	4297	0	3	1.8143	3.51689	0.999922	0.999927	35.693
chr17	35533200	35650569	407937	13130	0	3	0.1897	1.14053	1	1	31.0691
chr17	35655634	35838301	752365	16726	0	3	1.7918	3.46247	1	1	44.9818
chr17	35844431	35855210	261578	4976	0	3	0.3527	1.27695	1	1	52.5679
chr17	35857462	35983589	898784	28332	0	3	1.4082	2.65406	1	1	31.7233
chr17	36029976	36032701	119769	1324	0	3	1.7783	3.43022	0.999583	0.999611	90.46
chr17	36056325	36168537	503713	9986	0	3	1.8067	3.49841	1	1	50.4419
chr17	36248820	36269066	103126	5377	0	3	1.31	2.47942	0.99894	0.999014	19.1791
chr17	36547074	36549252	61096	1013	0	3	0.3197	1.24807	0.991337	0.99196	60.3119
chr17	36856201	36874281	108854	5167	0	3	0.6566	1.57636	0.999249	0.999301	21.0672
chr17	36905413	36958702	195094	5881	0	3	1.3837	2.60937	0.99999	0.999991	33.1736
chr17	36987415	37006194	115806	1623	0	3	0.9126	1.88243	0.999485	0.999521	71.353
chr17	37054130	37072287	172311	2071	0	3	0.7881	1.7268	0.99997	0.999972	83.2018
chr17	37193891	37211851	94765	3041	0	3	1.8574	3.62354	0.998509	0.998612	31.1624
chr17	37850593	37851553	177415	961	0	3	1.01314	2.01829	0.999995	0.9999	184.615
chr17	37952050	37953022	172747	973	0	3	0.48868	1.40316	0.999992	0.9999	177.541
chr17	39842996	39848829	1058430	5822	0	3	2.6968	6.48362	1	1	181.798
chr17	43607234	43661698	408770	10135	0	3	0.4812	1.3959	1	1	40.3325
chr17	44017766	44735618	321171	21321	0	3	0.5688	1.48329	1	1	15.0636
chr17	45461161	46111129	1030646	32186	0	3	1.4713	2.77272	1	1	32.0216
chr17	46117939	46167394	176507	4551	0	3	0.2752	1.21016	1	1	38.7842
chr17	46233717	46386863	633464	15564	0	3	1.5673	2.9635	1	1	40.7006
chr17	46430988	46729165	1860320	47087	0	3	1.5179	2.86374	1	1	39.5081
chr17	46735712	46946166	531889	21115	0	3	0.6782	1.60014	1	1	25.1901
chr17	47010141	47327104	162959	3476	0	3	1.6869	3.21964	0.999952	0.999955	46.8812
chr17	47358909	48038293	1242233	48301	0	3	1.3854	2.61244	1	1	25.7186
chr17	48410824	48932818	136525	6233	0	3	0.7292	1.65772	1	1	21.9036
chr17	49096250	49464033	195634	9877	0	3	0.7292	1.65772	1	1	19.807
chr17	50287527	50699884	176611	5977	0	3	0.7512	1.68319	0.999976	0.999977	29.5484
chr17	55895820	56040551	640433	16742	0	3	1.5301	2.88806	1	1	38.2531
chr17	56044061	56065425	78501	2564	0	3	0.3698	1.29217	0.996511	0.996756	30.6166
chr17	56067406	56199134	786463	23046	0	3	1.6848	3.21496	1	1	34.1258
chr17	56199255	56375991	614863	19958	0	3	0.6488	1.56786	1	1	30.8078
chr17	56386082	56632366	1098323	23863	0	3	1.6802	3.20472	1	1	46.0262
chr17	56647727	56707953	151548	3219	0	3	0.7549	1.68751	0.999913	0.999919	47.0792
chr17	56708170	56846661	418408	17660	0	3	1.6117	3.05612	1	1	23.6924
chr17	56847610	56880539	87856	2525	0	3	0.2378	1.17919	0.997855	0.998005	34.7945
chr17	56880945	56902688	152452	4875	0	3	1.6378	3.11191	0.99989	0.999897	31.2722
chr17	56981988	57067949	555237	15340	0	3	1.4893	2.80753	1	1	36.1954
chr17	57080065	57194181	261105	7213	0	3	1.522	2.87189	1	1	36.1992
chr17	57236155	57243134	62482	1020	0	3	0.6197	1.53656	0.991954	0.992532	61.2569
chr17	57244246	57303943	210982	4606	0	3	1.5698	2.96864	0.999995	0.999996	45.8059
chr17	65852119	65867830	106398	1764	0	3	1.2432	2.36723	0.999177	0.999234	60.3163
chr17	66101414	66130102	83249	3631	0	3	1.3612	2.56899	0.996842	0.997064	22.9273
chr17	66227508	66519670	364187	9431	0	3	1.3028	2.46707	1	1	38.6159
chr17	67191248	67717274	71632	2827	0	3	0.9904	1.98674	0.995043	0.995395	25.3385
chr17	69385420	70662809	139455	10376	0	3	1.6999	3.24878	0.99976	0.999776	13.4402
chr17	70815193	70996895	161362	16605	0	3	0.6606	1.58074	0.999877	0.999886	9.71768
chr17	71252175	71310965	161589	3918	0	3	1.5031	2.83451	0.999949	0.999952	41.2427
chr17	71520759	71632141	119801	7191	0	3	0.3497	1.2743	0.999502	0.999536	16.6599
chr17	71714235	71752885	240129	6152	0	3	1.2251	2.33772	0.999999	0.999999	39.0327
chr17	74395607	74441986	145334	3555	0	3	0.6982	1.62248	1	1	40.8816
chr17	74447957	74562101	87561	3842	0	3	0.6982	1.62248	1	1	22.7905
chr17	75547610	78939705	1062589	41585	0	3	0.2431	1.18353	1	1	25.5522
chr17	79706952	79716436	125981	6628	0	3	1.951	3.86642	0.999695	0.999716	19.0074
chr17	80347120	80415105	129573	10027	0	3	0.881	1.84165	0.999167	0.999224	12.9224
chr17	84688531	84712894	141160	4393	0	3	1.3809	2.60431	0.999858	0.999867	32.1329
chr17	85458061	85688254	139055	9555	0	3	2.0043	4.01194	0.999837	0.999848	14.5531
chr17	86823679	87642165	706093	28916	0	3	0.8869	1.8492	1	1	24.4188
chr18	4333817	4380887	94347	2886	0	3	0.8151	1.75942	0.998445	0.998553	32.6913
chr18	7869990	9963918	428602	21110	0	3	0.4781	1.39291	1	1	20.3033
chr18	10509082	10547171	121046	3119	0	3	0.7878	1.72644	0.999609	0.999635	38.8092
chr18	10617795	10726533	96097	5203	0	3	0.9655	1.95274	0.998552	0.998653	18.4695
chr18	12719949	12744809	61621	1342	0	3	1.5788	2.98721	0.991558	0.992164	45.9173
chr18	23643146	24676676	687092	39474	0	3	0.2061	1.15357	1	1	17.4062
chr18	25486793	30277115	113542	11002	0	3	0.8654	1.82184	0.99937	0.999413	10.3201
chr18	31887696	31904451	91653	2252	0	3	0.5603	1.47458	0.99825	0.998372	40.6985
chr18	31942998	31964493	160146	7697	0	3	0.4432	1.35962	0.999944	0.999948	20.8063
chr18	31969436	31977096	60017	1234	0	3	0.6284	1.54585	0.990822	0.991483	48.6361
chr18	32123125	32198691	94582	2286	0	3	0.9714	1.96074	0.998466	0.998573	41.3745
chr18	33874737	34221772	79471	4442	0	3	1.0913	2.13066	0.996664	0.996899	17.8908
chr18	34331144	34409911	79632	3962	0	3	1.682	3.20872	0.996495	0.996741	20.0989
chr18	34412680	34438832	80413	1762	0	3	0.5232	1.43714	0.996869	0.997089	45.6373
chr18	34610409	34627014	73664	1806	0	3	0.5192	1.43316	0.995539	0.995854	40.7885
chr18	34646901	34720387	89802	2404	0	3	0.9795	1.97178	0.998075	0.998209	37.3552
chr18	34823431	34828585	72148	980	0	3	0.3579	1.28156	0.995176	0.995518	73.6204
chr18	34828938	34864956	206281	7590	0	3	1.6135	3.05993	0.999993	0.999994	27.178
chr18	35243954	35269710	79294	2844	0	3	0.34	1.26576	0.996681	0.996914	27.8812
chr18	35622286	35662186	239592	8044	0	3	1.4651	2.76083	0.999999	0.999999	29.7852
chr18	35858392	35980483	118906	4225	0	3	2.0027	4.00749	0.999543	0.999575	28.1434
chr18	35984342	36515805	284673	13738	0	3	0.387	1.30767	1	1	20.7216
chr18	36664059	36685568	253824	7429	0	3	1.6264	3.08742	0.999999	1	34.1666
chr18	36685646	36695925	75650	1382	0	3	0.2318	1.1743	0.995985	0.996269	54.7395
chr18	36725063	36748718	208877	4560	0	3	1.3709	2.58632	0.999995	0.999995	45.8064
chr18	36761976	36768203	123979	3389	0	3	1.7145	3.28183	0.999662	0.999685	36.5828
chr18	36770081	36789609	129339	2697	0	3	0.5508	1.4649	1	1	47.9566
chr18	37294839	37845498	7265939	88619	0	3	1.6914	3.2297	1	1	81.9908
chr18	37952470	38254566	728832	17223	0	3	1.3861	2.61371	1	1	42.3174
chr18	40218745	40259192	118933	1854	0	3	2.1875	4.55515	0.999564	0.999594	64.1494
chr18	42394596	42524352	103935	2090	0	3	1.9964	3.99003	0.999067	0.999132	49.7297
chr18	45559350	46598700	542873	28597	0	3	0.2183	1.16336	1	1	18.9836
chr18	46713204	49840512	549948	30011	0	3	0.2183	1.16336	1	1	18.3249
chr18	54895219	56476669	292141	8528	0	3	1.3116	2.48217	1	1	34.2567
chr18	60560785	61060189	1068967	41126	0	3	0.8254	1.77203	1	1	25.9925
chr18	61105780	61135587	186248	5496	0	3	0.5997	1.5154	0.999985	0.999986	33.8879
chr18	61220498	61556609	446807	16680	0	3	0.8258	1.77252	1	1	26.787
chr18	61649195	61741841	241054	11528	0	3	1.4441	2.72093	0.999997	0.999997	20.9103
chr18	64265092	64341610	106409	7228	0	3	1.7055	3.26142	0.999178	0.999235	14.7218
chr18	64483333	64546123	222979	6797	0	3	0.8674	1.82437	0.999997	0.999997	32.8055
chr18	65191436	65266290	81651	6960	0	3	0.6487	1.56775	0.994423	0.994819	11.7315
chr18	65622983	65689436	94309	5109	0	3	1.077	2.10964	0.998474	0.99858	18.4594
chr18	65873478	65939089	90870	2841	0	3	1.767	3.40345	0.997987	0.998127	31.9852
chr18	66291131	67211102	217292	26372	0	3	1.8066	3.49817	0.999996	0.999996	8.2395
chr18	67212224	67843284	938018	46957	0	3	0.2552	1.1935	1	1	19.9761
chr18	70463961	70580812	281995	6618	0	3	1.0062	2.00861	1	1	42.6103
chr18	72350355	73877537	371551	16566	0	3	0.3019	1.23277	1	1	22.4285
chr18	73928485	74202687	204436	10202	0	3	1.232	2.34892	0.999994	0.999994	20.0388
chr18	74204263	74277578	249849	4945	0	3	2.1288	4.37354	0.999999	0.999999	50.5256
chr18	74960877	75003381	73654	2279	0	3	2.3609	5.13691	0.995447	0.99577	32.3186
chr18	75286619	76148564	378834	22170	0	3	1.0287	2.04019	1	1	17.0877
chr18	77779078	77794947	62432	3195	0	3	0.4485	1.36462	0.99	0.990733	19.5405
chr18	78750377	80758393	1109173	45578	0	3	0.3943	1.3143	1	1	24.3357
chr18	80877314	84552984	903614	50033	0	3	0.3943	1.3143	1	1	18.0604
chr18	84589437	88974419	518904	20933	0	3	0.3943	1.3143	1	1	24.7888
chr19	3259075	3394045	318605	11720	0	3	0.6413	1.55973	1	1	27.1847
chr19	3406917	3459480	50396	3857	0	3	0.6413	1.55973	1	1	13.0661
chr19	3526701	3717881	219197	8213	0	3	1.0958	2.13732	0.999997	0.999997	26.689
chr19	3893347	3899119	60988	2434	0	3	0.6824	1.60481	0.991286	0.991913	25.0567
chr19	3901890	3915393	93443	2784	0	3	2.0744	4.21169	0.998389	0.998501	33.5643
chr19	3935185	3949340	123668	2277	0	3	1.4081	2.65387	0.999657	0.99968	54.3118
chr19	3965632	3993114	149086	5031	0	3	0.4073	1.3262	0.999901	0.999907	29.6335
chr19	3996528	4042221	290447	8137	0	3	1.6886	3.22344	1	1	35.6946
chr19	4083518	4331269	1591911	43246	0	3	1.4979	2.82431	1	1	36.8106
chr19	4601599	4625617	287257	8454	0	3	1.8186	3.52739	1	1	33.9788
chr19	4696003	4917086	1229289	35909	0	3	1.3789	2.6007	1	1	34.2335
chr19	4917871	4927059	57746	1001	0	3	0.1709	1.12576	0.99	0.990003	57.6883
chr19	4929716	5118408	1305763	36028	0	3	1.7536	3.37199	1	1	36.243
chr19	5133684	5156501	148598	3477	0	3	0.4374	1.35416	0.999899	0.999906	42.7374
chr19	5272538	5279612	86810	1725	0	3	1.8912	3.70944	0.997753	0.99791	50.3246
chr19	5279841	5293319	115376	1789	0	3	0.7745	1.7106	0.999479	0.999514	64.4919
chr19	5294298	5308739	80406	2747	0	3	1.7725	3.41645	0.99683	0.997052	29.2705
chr19	5348396	5462632	628803	21040	0	3	1.7776	3.42855	1	1	29.8861
chr19	5463170	5467136	136890	1706	0	3	0.6561	1.57582	0.999824	0.999836	80.2403
chr19	5474734	5943663	2910710	92462	0	3	1.689	3.22433	1	1	31.4801
chr19	5946469	6011430	209936	5986	0	3	0.6767	1.59848	0.999995	0.999995	35.0712
chr19	6012619	6012684	62	66	0	3	1.0874	2.12491	0.99944	0.999478	0.939394
chr19	6013588	6086587	522992	15447	0	3	1.9957	3.9881	1	1	33.8572
chr19	6105797	6141137	331298	6055	0	3	1.43	2.69447	1	1	54.7148
chr19	6226777	6258985	433506	8650	0	3	1.7337	3.3258	1	1	50.1163
chr19	6276895	6378038	798440	21013	0	3	1.786	3.44857	1	1	37.9974
chr19	6384428	6388880	72059	1057	0	3	0.5366	1.45055	0.995153	0.995497	68.1731
chr19	6389159	7014850	1940170	43144	0	3	1.6844	3.21407	1	1	44.9696
chr19	7032480	7215484	207993	9977	0	3	1.7019	3.25329	0.999995	0.999995	20.8472
chr19	7240937	7277450	154157	4366	0	3	2.2164	4.64732	0.999925	0.999931	35.3085
chr19	7278041	7374850	193936	6477	0	3	0.8974	1.86271	0.999989	0.99999	29.9423
chr19	7382671	7422462	76656	3039	0	3	2.1238	4.3584	0.996028	0.996308	25.2241
chr19	7606661	7683853	88198	2483	0	3	0.8059	1.74824	0.997909	0.998055	35.5207
chr19	8619314	8740624	485411	18991	0	3	1.2205	2.33027	1	1	25.5601
chr19	8754788	8768661	125070	2718	0	3	1.1715	2.25246	0.999678	0.9997	46.0155
chr19	8769000	8776962	141722	4682	0	3	2.1053	4.30287	0.999849	0.999859	30.2695
chr19	8815853	8902630	599036	19944	0	3	1.1698	2.24981	1	1	30.0359
chr19	8920392	8946069	334707	7132	0	3	1.7739	3.41977	1	1	46.9303
chr19	8946266	9000863	309427	7233	0	3	0.4885	1.40299	1	1	42.7799
chr19	9083641	9878428	269613	7388	0	3	0.4885	1.40299	1	1	36.4934
chr19	9893272	10091851	356043	12047	0	3	0.4885	1.40299	1	1	29.5545
chr19	10101222	10186883	68892	1204	0	3	1.5859	3.00195	0.994273	0.994681	57.2193
chr19	10199131	10212529	156260	5179	0	3	0.3992	1.31878	0.9999	0.999906	30.1718
chr19	10214058	10252238	199413	6961	0	3	1.6444	3.12618	0.999992	0.999993	28.6472
chr19	10260650	10430460	113284	2210	0	3	1.774	3.42001	0.999407	0.999448	51.2597
chr19	10634232	10650648	106052	2183	0	3	1.4061	2.6502	0.999163	0.99922	48.5809
chr19	10710269	10726605	115763	4161	0	3	0.9082	1.8767	0.99948	0.999516	27.821
chr19	10796325	10900765	395295	9996	0	3	1.4112	2.65958	1	1	39.5453
chr19	10940060	10949266	167654	4427	0	3	1.7826	3.44046	0.999962	0.999964	37.8708
chr19	10980569	11050566	66903	2755	0	3	0.8021	1.74364	0.993528	0.993989	24.2842
chr19	12478125	12501996	82405	2313	0	3	1.283	2.43344	0.997177	0.997375	35.6269
chr19	15978780	16170458	96890	9061	0	3	1.4581	2.74746	0.998646	0.998739	10.6931
chr19	16780669	16956292	74798	1957	0	3	2.1911	4.56654	0.995802	0.996099	38.2207
chr19	24098000	24112956	84398	1541	0	3	1.4245	2.68421	0.997454	0.997633	54.7683
chr19	24114075	24280586	145879	3027	0	3	0.506	1.42011	0.999886	0.999894	48.1926
chr19	24834742	24901309	90287	2825	0	3	1.9071	3.75054	0.998123	0.998253	31.96
chr19	25172456	26649157	511214	18516	0	3	0.7298	1.65841	1	1	27.6093
chr19	27322618	27770671	292137	18173	0	3	0.7662	1.70078	0.999999	0.999999	16.0753
chr19	28963820	28966801	148655	2982	0	3	2.09425	4.27003	0.99991	0.9999	49.8508
chr19	29808107	29812974	167767	4868	0	3	2.19474	4.57806	0.999986	0.9999	34.4632
chr19	30538875	30549496	89032	3045	0	3	1.6657	3.17268	0.997997	0.998137	29.2388
chr19	31082840	31086592	151429	3753	0	3	2.03222	4.09033	0.999931	0.9999	40.3488
chr19	32125225	32641411	190532	6740	0	3	0.3604	1.28378	1	1	28.2688
chr19	33382366	33588343	101729	3063	0	3	0.3604	1.28378	1	1	33.2122
chr19	37682845	37701536	151381	3756	0	3	1.9873	3.96494	0.999914	0.99992	40.3038
chr19	38024341	38062671	75730	3645	0	3	1.0015	2.00208	0.996002	0.996284	20.7764
chr19	38804398	38935536	154159	6089	0	3	0.2582	1.19599	0.99992	0.999925	25.3176
chr19	40585489	40848570	231673	11497	0	3	0.7835	1.7213	0.999997	0.999997	20.1507
chr19	41052994	41928113	1219594	51431	0	3	0.434	1.35097	1	1	23.7132
chr19	41931355	41942006	78678	1583	0	3	1.7607	3.38863	0.996516	0.996761	49.7018
chr19	42124747	42267078	316541	11853	0	3	1.4498	2.7317	1	1	26.7056
chr19	42602172	42738332	137744	3904	0	3	1.7299	3.31705	0.999828	0.99984	35.2828
chr19	42752336	42778283	139627	3056	0	3	1.3256	2.50637	0.999846	0.999857	45.6895
chr19	43384740	43472424	80305	3528	0	3	0.7985	1.73929	0.996827	0.99705	22.7622
chr19	43524337	43758787	303567	18229	0	3	1.1761	2.25965	1	1	16.653
chr19	43849775	43903058	215535	4301	0	3	0.6139	1.53039	0.999996	0.999997	50.1128
chr19	44047634	44077379	66178	2409	0	3	0.9795	1.97178	0.993389	0.993861	27.4711
chr19	44101736	44114733	74266	2859	0	3	0.6074	1.52351	0.994908	0.995269	25.9762
chr19	44139246	44157764	115180	3719	0	3	0.9078	1.87618	0.999465	0.999502	30.9707
chr19	44508797	44519487	73138	4432	0	3	1.7827	3.44069	0.99542	0.995745	16.5023
chr19	44520422	44761885	243182	9958	0	3	0.6469	1.5658	1	1	24.4208
chr19	44833165	44952171	191429	5167	0	3	1.5632	2.95509	0.999988	0.999989	37.0484
chr19	44992137	45363886	810851	25144	0	3	1.6633	3.1674	1	1	32.2483
chr19	45552275	45579793	178991	4626	0	3	1.4538	2.73929	0.999978	0.99998	38.6924
chr19	45736797	45749563	85920	1999	0	3	2.1557	4.45585	0.997418	0.9976	42.9815
chr19	45776886	45820390	81444	4006	0	3	1.2834	2.43412	0.997032	0.997241	20.3305
chr19	46003477	46079258	570064	10709	0	3	1.3435	2.53766	1	1	53.2322
chr19	46131898	46137494	122272	3129	0	3	2.0813	4.23188	0.999632	0.999657	39.077
chr19	46280176	46284833	66216	1269	0	3	0.399	1.31859	0.993403	0.993874	52.1797
chr19	46285659	46378648	583848	17305	0	3	1.8693	3.65355	1	1	33.7387
chr19	46379412	46454846	115821	2294	0	3	0.2533	1.19193	0.99949	0.999525	50.4887
chr19	46473571	46516455	116500	6544	0	3	1.9048	3.74457	0.999086	0.999149	17.8026
chr19	46531108	46573085	64647	828	0	3	0.9432	1.92279	0.99283	0.993343	78.0761
chr19	47126305	47580343	706114	24547	0	3	1.2285	2.34323	1	1	28.7658
chr19	47646340	47830480	451373	12899	0	3	0.6718	1.59306	1	1	34.9929
chr19	47894595	47955452	118335	4981	0	3	1.4956	2.81981	0.999549	0.999579	23.7573
chr19	50677910	53000460	93970	4538	0	3	0.5568	1.471	0.997975	0.998117	20.7074
chr19	53002473	53014674	66019	1186	0	3	1.3177	2.49268	0.993333	0.993809	55.6653
chr19	53310505	53601558	142010	13991	0	3	0.9284	1.90316	0.99974	0.999758	10.1501
chr19	53677305	53815577	95708	1445	0	3	1.3833	2.60864	0.998579	0.998678	66.2339
chr19	55817763	56340623	312305	14273	0	3	0.2628	1.19981	1	1	21.8808
chr19	56479801	58300578	1480514	64747	0	3	0.2592	1.19681	1	1	22.8661
chr19	58792735	58821116	97866	5196	0	3	0.3866	1.30731	0.998728	0.998816	18.8349
chr19	59075454	59263291	177397	5300	0	3	1.694	3.23553	0.999976	0.999978	33.4711
chr19	59344718	59461846	83474	7212	0	3	2.1459	4.42568	0.997223	0.997418	11.5743
chr19	61224401	61227365	61468	1780	0	3	2.0005	4.00139	0.991507	0.992118	34.5326
chrX	7316658	7610963	484682	16535	0	3	0.598	1.51362	1	1	29.3125
chrX	7611541	7620208	137736	1782	0	3	1.6859	3.21741	0.999831	0.999842	77.2929
chrX	7638579	7698880	305700	9070	0	3	1.8738	3.66497	1	1	33.7045
chrX	7702062	7724291	78162	3444	0	3	0.367	1.28967	0.995656	0.995963	22.6951
chrX	7725930	7772596	295146	7717	0	3	2.0166	4.04629	1	1	38.2462
chrX	7878305	7925213	408865	9364	0	3	1.6671	3.17576	1	1	43.6635
chrX	7930121	7942137	167322	3189	0	3	0.2428	1.18329	0.999961	0.999964	52.4685
chrX	8070587	8146618	346293	12628	0	3	1.636	3.10803	1	1	27.4226
chrX	8172737	8205733	121697	4038	0	3	1.4274	2.68962	0.999551	0.999582	30.1379
chrX	13485930	13537666	157173	9023	0	3	0.9789	1.97096	0.999878	0.999887	17.4192
chrX	20615325	20648421	118448	3240	0	3	1.4566	2.74461	0.999554	0.999584	36.558
chrX	20649143	20669262	61835	1781	0	3	0.2007	1.14926	1	1	34.7193
chrX	20678198	20712443	200861	5547	0	3	0.2007	1.14926	1	1	36.2107
chrX	20719592	20858512	122656	2428	0	3	0.2007	1.14926	1	1	50.5173
chrX	20858741	20865908	87518	3176	0	3	1.7084	3.26798	0.997834	0.997985	27.556
chrX	20920412	20928813	59099	1614	0	3	0.6089	1.5251	0.990243	0.99117	36.6165
chrX	21146805	21364624	63865	4586	0	3	1.1803	2.26624	0.992386	0.992932	13.9261
chrX	36328408	36606079	160185	9525	0	3	0.1675	1.12311	1	1	16.8173
chrX	36614254	36777307	105314	2925	0	3	0.1675	1.12311	1	1	36.0048
chrX	36795651	36875192	81886	4919	0	3	1.453	2.73777	0.99618	0.996449	16.6469
chrX	37157087	37192465	182926	3172	0	3	1.9188	3.78108	0.999981	0.999982	57.669
chrX	38120839	38197046	224123	6207	0	3	1.3749	2.5935	0.999998	0.999998	36.1081
chrX	44365456	44790197	154790	6443	0	3	2.1861	4.55074	0.999925	0.99993	24.0245
chrX	48367768	48371032	166898	3265	0	3	1.24643	2.37254	0.999985	0.9999	51.1173
chrX	48673246	48846306	112586	3526	0	3	1.511	2.85008	0.999389	0.999431	31.9302
chrX	49470449	49795407	376536	9316	0	3	0.8849	1.84664	1	1	40.4182
chrX	51471373	51681602	68015	983	0	3	2.2112	4.6306	0.994002	0.994429	69.1913
chrX	52613632	52917267	113652	6313	0	3	1.3141	2.48647	0.999164	0.999221	18.0029
chrX	57386029	57414327	154745	2804	0	3	0.8194	1.76467	0.999928	0.999933	55.1872
chrX	57496667	60010114	322899	14002	0	3	0.8013	1.74267	1	1	23.0609
chrX	71492521	71820177	250380	4299	0	3	1.9374	3.83015	0.999999	0.999999	58.2415
chrX	73344836	73437565	303064	13275	0	3	1.6308	3.09685	1	1	22.8297
chrX	73640192	73677453	196159	5515	0	3	1.5815	2.99281	0.999991	0.999991	35.5683
chrX	73678635	73686595	81902	2969	0	3	0.4351	1.352	0.996473	0.996721	27.5857
chrX	73712444	73717930	126436	1633	0	3	1.5444	2.91683	0.9997	0.999721	77.4256
chrX	73720913	73782716	613044	11374	0	3	0.365	1.28788	1	1	53.8987
chrX	73786774	73824969	195726	4914	0	3	1.7105	3.27274	0.99999	0.999991	39.8303
chrX	73880693	73894963	103970	2492	0	3	1.2013	2.29947	0.999069	0.999133	41.7215
chrX	73904579	73928360	131819	2517	0	3	1.3919	2.62424	0.999763	0.999779	52.3715
chrX	73929115	73959732	291453	8419	0	3	0.4046	1.32372	1	1	34.6185
chrX	73965810	74139968	315249	15612	0	3	1.2601	2.39512	1	1	20.1927
chrX	74223460	74242639	321996	7572	0	3	0.8679	1.825	1	1	42.5246
chrX	74242727	74257893	90788	2428	0	3	2.0605	4.17131	0.99817	0.998298	37.3921
chrX	74297096	74314963	210040	5348	0	3	1.9267	3.80185	0.999995	0.999996	39.2745
chrX	74315426	74342071	399163	6715	0	3	0.6981	1.62237	1	1	59.4435
chrX	74352161	74371011	108201	5052	0	3	2.085	4.24275	0.998959	0.999031	21.4175
chrX	75391639	75418465	74507	5355	0	3	1.0081	2.01126	0.994966	0.995323	13.9135
chrX	85776425	86252482	207976	9348	0	3	0.8091	1.75212	0.999995	0.999995	22.2482
chrX	94535859	95026682	438975	21861	0	3	1.1653	2.2428	1	1	20.0803
chrX	95935312	96096243	220920	2826	0	3	0.2356	1.1774	0.999997	0.999998	78.1741
chrX	96713467	98151334	180169	14921	0	3	0.5784	1.49319	0.999977	0.999978	12.0749
chrX	98890081	99976176	384991	21749	0	3	1.244	2.36854	1	1	17.7015
chrX	100716270	100738899	176256	5120	0	3	0.2926	1.22485	0.999975	0.999977	34.425
chrX	101213773	101280785	310727	8316	0	3	1.0576	2.08147	1	1	37.365
chrX	101293135	101385629	286192	8374	0	3	1.0276	2.03863	1	1	34.1763
chrX	101413488	101418952	100098	2178	0	3	1.0521	2.07355	0.998866	0.998944	45.9587
chrX	101794655	102076293	160638	7409	0	3	1.7716	3.41432	0.999945	0.999949	21.6815
chrX	102156907	102250776	73530	2090	0	3	1.5778	2.98514	0.995514	0.995831	35.1818
chrX	104670663	105123911	354642	14159	0	3	1.1367	2.19878	1	1	25.0471
chrX	107816134	108754311	199275	7240	0	3	0.5721	1.48669	0.999992	0.999992	27.5242
chrX	108833213	109013380	199442	5809	0	3	0.876	1.83528	0.999992	0.999992	34.3333
chrX	124127338	124128685	185841	1348	0	3	1.53584	2.89957	0.999998	0.9999	137.864
chrX	134059175	134074805	67291	1709	0	3	1.4037	2.64579	0.993768	0.994212	39.3745
chrX	134470115	134546830	68512	2721	0	3	1.4021	2.64286	0.992526	0.993061	25.179
chrX	135744918	136067207	638149	19326	0	3	1.4916	2.81201	1	1	33.0202
chrX	141721530	141725217	219849	3688	0	3	2.26853	4.81832	1	0.9999	59.612
chrX	142226769	142306198	93506	5726	0	3	1.3998	2.63865	0.996723	0.996954	16.3301
chrX	150220715	150223372	158648	2658	0	3	0.344575	1.26978	0.999966	0.9999	59.687
chrX	150650976	150812737	353639	4352	0	3	0.9897	1.98577	1	1	81.259
chrX	151014020	151069790	105995	2041	0	3	1.462	2.7549	0.99899	0.99906	51.9329
chrX	151856085	151862829	64058	1104	0	3	1.6757	3.19474	0.992602	0.993132	58.0236
chrX	152001895	152022934	128706	2835	0	3	0.6604	1.58052	0.999733	0.999751	45.3989
chrX	152144267	152239752	155991	6698	0	3	1.1323	2.19208	0.999921	0.999926	23.2892
chrX	152266556	152347708	230497	18722	0	3	1.2606	2.39595	0.999994	0.999995	12.3116
chrX	153007288	153144075	192824	11956	0	3	1.169	2.24856	0.999988	0.999989	16.1278
chrX	155332355	155623327	134356	7072	0	3	0.7961	1.7364	0.9998	0.999813	18.9983
chrX	157491904	157598715	76463	5887	0	3	0.8377	1.7872	0.991659	0.992259	12.9884
chrX	163911328	163958666	93085	5897	0	3	1.0123	2.01712	0.998105	0.998237	15.7851
chrX	167207093	167245849	153933	3792	0	3	1.9222	3.79001	0.999925	0.99993	40.5941
chrX	168122785	168796811	134588	5277	0	3	0.1809	1.13359	1	1	25.5046
chrX	169281960	169685372	77703	7848	0	3	0.1809	1.13359	1	1	9.90099
chrX	169973339	169987766	69697	5029	0	3	0.1809	1.13359	1	1	13.859

### Sheet: MS1163_2
chr	probe_start	probe_end	coverage	targeted.base	sequenced.base	copy.number	logR	ratio	spec	sens	average.coverage
chr1	13174078	13175348	105888	1271	0	1	-0.22317	0.856681	0.999952	0.9999	83.3108
chr2	90281646	90282573	104859	928	0	1	-0.207065	0.866298	0.999944	0.9999	112.995
chr2	158613816	158615747	104623	1932	0	1	-0.220471	0.858285	0.999942	0.9999	54.1527
chr2	174297858	174300217	114885	2360	0	1	-0.284978	0.820754	0.999988	0.9999	48.6801
chr3	86545580	86548283	112353	2704	0	1	-0.246139	0.84315	0.999982	0.9999	41.5507
chr3	89229910	89231214	128634	1305	0	1	-0.248387	0.841837	0.999999	0.9999	98.5701
chr4	3172082	156339499	109310452	4112928	0	1	-0.8449	0.556749	1	1	26.5773
chr5	30916933	30918859	115296	1927	0	1	-0.253326	0.83896	0.999989	0.9999	59.8319
chr5	92939976	92943139	123350	3164	0	1	-0.223451	0.856514	0.999997	0.9999	38.9855
chr5	109452479	109557614	244512	2087	0	1	-0.388	0.764188	1	1	117.16
chr5	139970977	139974724	123276	3748	0	1	-0.246476	0.842953	0.999997	0.9999	32.8911
chr6	48596292	48599082	132712	2791	0	1	-0.243432	0.844734	0.999999	0.9999	47.55
chr6	53815467	53820825	116007	5359	0	1	-0.231048	0.852016	0.99999	0.9999	21.6471
chr7	125575523	125579474	108095	3952	0	1	-0.252965	0.83917	0.999966	0.9999	27.352
chr7	127403667	127405659	102828	1993	0	1	-0.254163	0.838474	0.999924	0.9999	51.5946
chr8	36102555	36104351	114156	1797	0	1	-0.214918	0.861595	0.999987	0.9999	63.5259
chr9	30427328	30429256	101720	1929	0	1	-0.239246	0.847188	0.99991	0.9999	52.732
chr10	58230650	58232675	324158	2026	0	1	-0.31098	0.806094	1	0.9999	159.999
chr10	58234847	58236660	115098	1814	0	1	-0.226819	0.854517	0.999989	0.9999	63.4498
chr10	77720585	77721256	123510	672	0	1	-0.301821	0.811228	0.999997	0.9999	183.795
chr10	80130255	80132251	126958	1997	0	1	-0.282952	0.821907	0.999998	0.9999	63.5744
chr10	80832800	80836141	112864	3342	0	1	-0.300543	0.811947	0.999984	0.9999	33.7714
chr11	3124020	3177521	4617732	6246	0	1	-0.2928	0.816316	1	1	739.31
chr14	4033753	124192546	62592388	2447036	0	1	-0.7159	0.608825	1	1	25.5789
chr15	74670564	74672570	154675	2007	0	1	-0.251367	0.8401	1	0.9999	77.0678
chr15	89547625	89549882	127245	2258	0	1	-0.25683	0.836925	0.999998	0.9999	56.353
chr15	89573831	89574585	147626	755	0	1	-0.25721	0.836705	1	0.9999	195.531
chr17	3079354	3079591	144900	238	0	1	-0.334893	0.792843	1	0.9999	608.824
chr17	39843593	39846554	870183	2962	0	1	-0.528006	0.693513	1	0.9999	293.782
chr17	86824406	86829483	46883	1446	0	1	-0.6467	0.63874	0.994545	0.994181	32.4225
chr18	73928485	73931094	107533	2610	0	1	-0.360471	0.77891	0.999963	0.9999	41.2004
chrX	6081217	6083420	119193	2204	0	1	-0.371757	0.772841	0.999994	0.9999	54.0803
chrX	73716596	73717930	108230	1335	0	1	-0.239901	0.846804	0.999967	0.9999	81.0712
chr1	133655878	133660885	193089	5008	0	3	0.189994	1.14076	0.999999	0.9999	38.5561
chr2	104778136	104981100	206969	8438	0	3	0.466	1.38127	0.999992	0.999992	24.5282
chr2	111328420	111329338	150255	919	0	3	0.207993	1.15508	0.999923	0.9999	163.498
chr2	119057280	119094305	134722	5668	0	3	0.4462	1.36245	0.999803	0.999817	23.7689
chr3	108265065	108328081	59472	1636	0	3	0.4199	1.33783	0.990322	0.991168	36.3521
chr5	64924679	64927298	174060	2620	0	3	0.237964	1.17933	0.999993	0.9999	66.4351
chr5	104517422	104522383	163647	4962	0	3	0.256577	1.19464	0.999979	0.9999	32.98
chr5	109091408	109092212	177286	805	0	3	0.242495	1.18304	0.999995	0.9999	220.231
chr5	109219834	109220641	182667	808	0	3	0.245195	1.18525	0.999997	0.9999	226.073
chr8	40794795	40797303	175180	2509	0	3	0.20768	1.15483	0.999994	0.9999	69.8206
chr8	104482172	104527162	129263	2933	0	3	0.3127	1.24203	0.999735	0.999753	44.0719
chr10	63011589	63018742	160284	7154	0	3	0.194041	1.14396	0.999971	0.9999	22.4048
chr11	93868330	94092427	308569	15750	0	3	0.252	1.19086	1	1	19.5917
chr11	98325416	98677708	1298727	35050	0	3	5.7271	52.9699	1	1	37.0536
chr11	111071548	111076825	158245	5278	0	3	0.178647	1.13182	0.999965	0.9999	29.982
chr12	57238362	57242168	157036	3807	0	3	0.192625	1.14284	0.99996	0.9999	41.2493
chr12	87516583	87518265	214993	1683	0	3	0.252882	1.19159	1	0.9999	127.744
chr12	113482263	120015002	8552464	131851	0	3	0.2062	1.15365	1	1	64.8646
chr17	18582342	18583134	161584	793	0	3	0.17745	1.13088	0.999975	0.9999	203.763
chr19	13619163	13620111	152345	949	0	3	0.180441	1.13323	0.999937	0.9999	160.532
chr19	40911497	40917947	169726	6451	0	3	0.243506	1.18387	0.999989	0.9999	26.31
chrX	94724568	94730191	176075	5624	0	3	0.21556	1.16115	0.999994	0.9999	31.3078

### Sheet: MS1166_1
chr	probe_start	probe_end	coverage	targeted.base	sequenced.base	copy.number	logR	ratio	spec	sens	average.coverage
chr1	3214481	14756237	4748354	185241	0	1	-0.3219	0.800016	1	1	25.6334
chr1	14874363	14904561	145376	2622	0	1	-1.2882	0.409462	0.999995	0.999995	55.4447
chr1	17158408	18237443	250576	22035	0	1	-0.8907	0.539352	1	1	11.3717
chr1	20070377	20537408	398140	9163	0	1	-0.7099	0.611363	1	1	43.4508
chr1	20563622	20571440	61610	922	0	1	-0.5278	0.693612	0.998221	0.998105	66.8221
chr1	20730904	20784270	78094	2395	0	1	-0.207	0.866337	0.999478	0.999444	32.6071
chr1	21225944	22486652	547666	18470	0	1	-0.4406	0.736828	1	1	29.6517
chr1	22533398	24210426	654154	24051	0	1	-0.2029	0.868802	1	1	27.1986
chr1	24317689	33630433	2087251	50545	0	1	-0.4576	0.728197	1	1	41.2949
chr1	36840388	37186705	141529	3645	0	1	-0.2482	0.841946	0.999995	0.999994	38.8283
chr1	38044703	38059294	153270	5917	0	1	-0.5685	0.674318	0.999998	0.999998	25.9033
chr1	43738559	43949407	129187	2233	0	1	-0.3447	0.787472	0.999987	0.999987	57.8536
chr1	43951106	43960967	41377	861	0	1	-1.2604	0.417428	0.991641	0.991077	48.0569
chr1	43968881	47658908	2662174	64694	0	1	-0.4196	0.747632	1	1	41.1502
chr1	50927522	52191287	869800	32992	0	1	-0.2914	0.817109	1	1	26.364
chr1	52196164	52220039	47528	872	0	1	-1.2744	0.413397	0.994809	0.994463	54.5046
chr1	52462087	55340600	4025539	100739	0	1	-0.3404	0.789822	1	1	39.9601
chr1	55355647	59352369	3949591	123791	0	1	-0.2258	0.855121	1	1	31.9053
chr1	59516263	74475144	10332705	383027	0	1	-0.2258	0.855121	1	1	26.9764
chr1	74478046	74495853	54607	941	0	1	-0.8982	0.536556	0.996979	0.99678	58.0308
chr1	78664325	78667601	139947	3277	0	1	-0.25127	0.840156	1	0.9999	42.7058
chr1	79434668	79437018	213197	2351	0	1	-0.267717	0.830633	1	0.9999	90.6835
chr1	80269209	80323056	132879	2123	0	1	-1.4586	0.363846	0.99999	0.99999	62.5902
chr1	80523715	80559238	147565	2715	0	1	-1.137	0.454704	0.999996	0.999996	54.3517
chr1	80560900	81087493	165206	3911	0	1	-0.5169	0.698872	0.999999	0.999999	42.2414
chr1	81191750	82237604	292455	8701	0	1	-0.2283	0.85364	1	1	33.6117
chr1	82316578	84696221	1342974	49239	0	1	-0.2283	0.85364	1	1	27.2746
chr1	84725395	84762029	297375	3979	0	1	-0.8464	0.556171	1	1	74.7361
chr1	87289467	87440612	245204	6112	0	1	-0.4663	0.723819	1	1	40.1185
chr1	87965305	88002522	147920	2402	0	1	-0.4553	0.729358	0.999997	0.999997	61.582
chr1	91376317	91391197	69360	993	0	1	-0.3013	0.811521	0.999005	0.99894	69.8489
chr1	95325108	105736022	1901781	72889	0	1	-0.7602	0.590414	1	1	26.0915
chr1	106770787	116580674	2066308	47358	0	1	-0.917	0.529609	1	1	43.6317
chr1	119555051	119802477	209522	6682	0	1	-0.5176	0.698533	1	1	31.3562
chr1	123336823	123905176	152288	2242	0	1	-0.9812	0.506558	0.999998	0.999997	67.9251
chr1	124045371	128092010	1915855	45954	0	1	-0.2432	0.844869	1	1	41.6907
chr1	128366920	130681571	858110	18221	0	1	-0.4573	0.728348	1	1	47.0946
chr1	131300392	131533933	173925	6377	0	1	-0.4745	0.719716	0.999999	0.999999	27.2738
chr1	132986104	132992225	114215	6122	0	1	-0.220144	0.85848	0.999987	0.9999	18.6565
chr1	137966454	138115642	230843	5363	0	1	-1.0993	0.466743	1	1	43.0436
chr1	138116953	139547920	1278145	50021	0	1	-0.2857	0.820343	1	1	25.5522
chr1	139550819	140147825	593908	10386	0	1	-1.0322	0.488964	1	1	57.1835
chr1	140351207	140574857	177710	3093	0	1	-1.3047	0.404805	1	1	57.4555
chr1	140584018	161788495	12873114	440559	0	1	-0.2183	0.859578	1	1	29.22
chr1	161816111	161852342	157367	5045	0	1	-0.8802	0.543292	0.999998	0.999998	31.1927
chr1	161852810	161859504	48803	710	0	1	-0.4255	0.744581	0.995294	0.994981	68.7366
chr1	162019827	162407408	167162	9843	0	1	-0.4517	0.731181	0.999999	0.999999	16.9828
chr1	162707765	162710829	48405	1176	0	1	-0.3294	0.795867	0.995148	0.994825	41.1607
chr1	162713303	162799151	129266	2485	0	1	-0.7509	0.594233	0.999987	0.999987	52.0185
chr1	162803572	163038085	356180	11183	0	1	-0.3596	0.779381	1	1	31.8501
chr1	163045649	163938796	452452	15337	0	1	-0.4144	0.750331	1	1	29.5007
chr1	163949141	163982803	215036	4559	0	1	-0.3759	0.770625	1	1	47.1674
chr1	166486892	166680294	244559	7146	0	1	-0.5811	0.668454	1	1	34.2232
chr1	171787939	171886426	90689	3060	0	1	-0.6967	0.616982	0.999794	0.999781	29.6369
chr1	171917536	171941696	79360	1159	0	1	-0.2809	0.823077	0.999526	0.999496	68.4728
chr1	172074272	172118092	229804	3662	0	1	-0.3085	0.807481	1	1	62.7537
chr1	172893960	173464047	896303	15614	0	1	-0.4025	0.756546	1	1	57.4038
chr1	173526463	173977437	799044	24306	0	1	-0.8074	0.571411	1	1	32.8744
chr1	174050374	174051313	105941	940	0	1	-0.319518	0.801338	0.999953	0.9999	112.703
chr1	174069299	174203345	957771	9900	0	1	-0.9033	0.534662	1	1	96.7445
chr1	174217524	174392055	344446	7661	0	1	-0.8772	0.544423	1	1	44.961
chr1	174430429	174695732	532337	6319	0	1	-0.3857	0.765408	1	1	84.2439
chr1	174698768	175153230	174068	10723	0	1	-0.97	0.510506	0.999999	0.999999	16.2331
chr1	175189176	177764297	1866262	56899	0	1	-0.3105	0.806362	1	1	32.7996
chr1	177767654	177782893	50508	972	0	1	-0.9878	0.504246	0.99587	0.995597	51.963
chr1	178321941	178333646	162932	3965	0	1	-0.6183	0.651438	0.999998	0.999998	41.0926
chr1	179777699	180109278	219002	5474	0	1	-0.3582	0.780137	1	1	40.0077
chr1	188146312	188578526	441456	11062	0	1	-0.4284	0.743085	1	1	39.9074
chr1	191546490	191563176	41280	806	0	1	-0.9073	0.533182	0.991578	0.991009	51.2159
chr1	194649455	194961292	450216	13096	0	1	-0.2792	0.824048	1	1	34.3781
chr1	195041899	195176715	327115	9122	0	1	-0.7965	0.575744	1	1	35.86
chr2	3304811	3472647	440937	16150	0	1	-0.3214	0.800293	1	1	27.3026
chr2	10523944	11283884	257105	8257	0	1	-0.2869	0.819661	1	1	31.1378
chr2	11489670	13294406	1066973	34052	0	1	-0.2869	0.819661	1	1	31.3336
chr2	13306258	13334953	117207	2648	0	1	-1.2552	0.418935	0.999961	0.999958	44.2625
chr2	13336087	19463186	3327737	116941	0	1	-0.3501	0.78453	1	1	28.4565
chr2	19475558	19480983	45923	433	0	1	-1.2398	0.423431	0.994125	0.993733	106.058
chr2	19493983	22650308	1596468	39796	0	1	-0.3173	0.80257	1	1	40.1163
chr2	22666234	22858333	115343	5746	0	1	-0.7742	0.584713	0.999856	0.999847	20.0736
chr2	22866892	24280938	1036438	33434	0	1	-0.2923	0.816599	1	1	30.9995
chr2	26466466	26501959	275272	5163	0	1	-2.7794	0.145652	1	1	53.3163
chr2	26668336	26671282	52118	556	0	1	-0.4148	0.750123	0.996348	0.996107	93.7374
chr2	29144602	29148721	187691	4120	0	1	-0.30953	0.806904	1	0.9999	45.5561
chr2	36376777	36377698	214236	922	0	1	-0.332023	0.794422	1	0.9999	232.36
chr2	36421399	37085746	3111753	20764	0	1	-0.5731	0.672171	1	1	149.863
chr2	37104694	37483885	999430	27836	0	1	-0.2109	0.863998	1	1	35.9042
chr2	37487065	37647285	495800	22521	0	1	-0.5303	0.692411	1	1	22.015
chr2	39035224	44142348	1246940	40209	0	1	-0.8206	0.566206	1	1	31.0115
chr2	44176370	48892272	493221	23939	0	1	-0.2724	0.827941	1	1	20.6032
chr2	48893506	48910294	85081	6818	0	1	-1.8505	0.277296	0.999042	0.99898	12.4789
chr2	48912561	52082803	1236266	48328	0	1	-0.2338	0.850392	1	1	25.5807
chr2	52085026	52098024	69039	1170	0	1	-1.0886	0.470217	0.998981	0.998915	59.0077
chr2	52098356	62706108	7042747	214861	0	1	-0.2785	0.824448	1	1	32.7782
chr2	62716107	62850778	125642	2676	0	1	-1.2291	0.426583	0.999977	0.999975	46.9514
chr2	62877201	66563631	2892915	84055	0	1	-0.3856	0.765461	1	1	34.4169
chr2	66565102	67517173	862032	21133	0	1	-0.8977	0.536742	1	1	40.7908
chr2	67519235	68716349	451857	13639	0	1	-0.3216	0.800182	1	1	33.1298
chr2	68728990	68744445	74770	1481	0	1	-0.9985	0.50052	0.999335	0.999292	50.4862
chr2	68745376	74570976	6109635	209703	0	1	-0.2006	0.870189	1	1	29.1347
chr2	74847237	75938462	660628	21197	0	1	-0.2006	0.870189	1	1	31.1661
chr2	75991131	76844279	5630990	91555	0	1	-0.2006	0.870189	1	1	61.5039
chr2	76845021	76859546	278187	2862	0	1	-1.1018	0.465935	1	1	97.2002
chr2	76859913	76867481	100450	1154	0	1	-0.5948	0.662136	0.999899	0.999893	87.0451
chr2	76887805	76896202	244236	4209	0	1	-0.4186	0.74815	1	1	58.0271
chr2	77019912	77192580	245939	11090	0	1	-0.4626	0.725677	1	1	22.1766
chr2	78918686	79303359	138967	2949	0	1	-0.7567	0.591849	0.999994	0.999993	47.1234
chr2	79313692	84338544	2082555	72444	0	1	-0.2778	0.824848	1	1	28.7471
chr2	84339210	84605246	170073	6283	0	1	-0.6268	0.647611	0.999999	0.999999	27.0688
chr2	85330966	90296859	18983847	225731	0	1	-0.9022	0.53507	1	1	84.0994
chr2	90693052	90736328	206604	4063	0	1	-0.4829	0.715538	1	1	50.8501
chr2	97628988	97631664	119001	2677	0	1	-0.420699	0.747062	0.999994	0.9999	44.4531
chr2	101629321	101632528	120596	3208	0	1	-0.333721	0.793487	0.999995	0.9999	37.5923
chr2	102822207	102861696	81111	1909	0	1	-0.8018	0.573633	0.999584	0.999557	42.4887
chr2	103754058	103783205	186933	6378	0	1	-0.3439	0.787908	1	1	29.309
chr2	104080996	110617084	3319732	131133	0	1	-0.2405	0.846452	1	1	25.3158
chr2	110620282	112043030	4073414	46500	0	1	-0.8522	0.553939	1	1	87.6003
chr2	112071645	112157007	281310	4886	0	1	-0.7385	0.599362	1	1	57.5747
chr2	112646918	112763687	351839	5884	0	1	-0.5767	0.670496	1	1	59.7959
chr2	112836671	112949164	219081	3680	0	1	-0.6909	0.619467	1	1	59.5329
chr2	114193460	114197627	140110	4168	0	1	-0.529371	0.692857	1	0.9999	33.6156
chr2	118817863	118871547	51789	3210	0	1	-0.2669	0.831103	0.994877	0.994536	16.1336
chr2	119059543	119121543	246004	6917	0	1	-0.5613	0.677691	1	1	35.5651
chr2	119392852	119580756	351358	7618	0	1	-0.2835	0.821595	1	1	46.1221
chr2	119935148	119961970	228191	3971	0	1	-0.6782	0.624945	1	1	57.4644
chr2	120362878	120444239	214256	4405	0	1	-0.5394	0.688057	1	1	48.6393
chr2	120745018	120746289	101128	1272	0	1	-0.24995	0.840926	0.999902	0.9999	79.5031
chr2	122441558	125100420	1112605	36068	0	1	-0.268	0.83047	1	1	30.8474
chr2	125108955	125113942	67443	559	0	1	-0.9963	0.501284	0.998852	0.998777	120.649
chr2	126144269	126424230	215285	6473	0	1	-0.3331	0.793829	1	1	33.2589
chr2	126780387	126825789	159674	5028	0	1	-0.3547	0.782032	0.999998	0.999998	31.757
chr2	126831196	127086942	385403	14788	0	1	-0.3104	0.806418	1	1	26.0619
chr2	127290771	127292250	40683	297	0	1	-0.5425	0.68658	0.991176	0.990579	136.98
chr2	127816088	127884538	134014	2413	0	1	-0.3757	0.770731	0.999991	0.999991	55.5383
chr2	128596783	128657274	174549	6313	0	1	-0.4968	0.708677	0.999999	0.999999	27.6491
chr2	128830509	128846799	91591	1031	0	1	-0.4138	0.750644	0.999807	0.999795	88.8371
chr2	129299609	129365238	80543	4095	0	1	-0.765	0.588453	0.999556	0.999527	19.6686
chr2	130613837	130616742	129825	2906	0	1	-0.229729	0.852795	0.999999	0.9999	44.6748
chr2	131241879	131288137	174961	3772	0	1	-0.2379	0.847979	1	0.999999	46.3841
chr2	132451977	132692131	149773	11651	0	1	-0.3517	0.78366	0.999992	0.999991	12.8549
chr2	132854892	137069778	1441970	55716	0	1	-0.3224	0.799738	1	1	25.8807
chr2	139494101	143696694	1260922	38443	0	1	-0.4603	0.726835	1	1	32.7998
chr2	145949918	146357146	346180	13935	0	1	-0.3492	0.785019	1	1	24.8425
chr2	147024507	147077997	151024	3259	0	1	-0.7682	0.58715	0.999997	0.999997	46.3406
chr2	148694656	150594417	704733	39753	0	1	-0.3446	0.787526	1	1	17.7278
chr2	151645403	151668533	75136	1672	0	1	-0.5312	0.691979	0.999352	0.999311	44.9378
chr2	152250401	152260842	40521	625	0	1	-0.9816	0.506418	0.991081	0.990441	64.8336
chr2	153959649	154014999	166887	2794	0	1	-0.3436	0.788072	0.999999	0.999999	59.7305
chr2	156147240	156267542	199807	6535	0	1	-0.2498	0.841013	1	1	30.5749
chr2	157159659	157265195	308974	5663	0	1	-0.2271	0.854351	1	1	54.5601
chr2	157992967	158070635	229343	4626	0	1	-0.2076	0.865977	1	1	49.577
chr2	158426164	158493013	226701	4022	0	1	-0.4574	0.728298	1	1	56.3652
chr2	160670099	160720673	74447	2010	0	1	-0.4718	0.721064	0.999279	0.999233	37.0383
chr2	160965168	162278319	645305	17975	0	1	-0.268	0.83047	1	1	35.9001
chr2	163626252	163639327	57250	1249	0	1	-0.4322	0.741131	0.997528	0.997366	45.8367
chr2	164235928	164238341	121583	1573	0	1	-0.5575	0.679479	0.999978	0.999977	77.2937
chr2	164698500	164731488	57701	1461	0	1	-0.4234	0.745665	0.9976	0.997443	39.4942
chr2	166915169	166941492	146202	2395	0	1	-0.2759	0.825935	0.999996	0.999996	61.0447
chr2	175067699	178069949	513699	121913	0	1	-0.3109	0.806139	1	1	4.21365
chr2	178345295	178395923	303761	5151	0	1	-1.275	0.413225	1	1	58.9713
chr3	3508029	20228909	4253953	182729	0	1	-0.2827	0.822051	1	1	23.2801
chr3	20229013	20275495	142722	1746	0	1	-1.5656	0.337837	0.999994	0.999994	81.7423
chr3	20275585	37038662	7425774	279720	0	1	-0.2284	0.853581	1	1	26.5472
chr3	37039279	37048648	68355	1773	0	1	-1.0356	0.487813	0.998927	0.998858	38.5533
chr3	37050762	38452505	690494	28090	0	1	-0.2225	0.857079	1	1	24.5815
chr3	38462899	45378260	2286951	76248	0	1	-0.2225	0.857079	1	1	29.9936
chr3	45383530	51266866	771339	38622	0	1	-0.2225	0.857079	1	1	19.9715
chr3	51436214	51460160	75315	1712	0	1	-1.087	0.470739	0.999361	0.99932	43.9924
chr3	54266083	54703174	334245	6181	0	1	-0.5415	0.687056	1	1	54.0762
chr3	56079858	56091120	57853	952	0	1	-1.0524	0.482165	0.997638	0.997483	60.77
chr3	56182971	69019325	8464602	233807	0	1	-0.3886	0.763871	1	1	36.2034
chr3	69035293	69038008	136375	2716	0	1	-0.426748	0.743937	1	0.9999	50.2117
chr3	72891325	76661882	1085177	39916	0	1	-0.8932	0.538419	1	1	27.1865
chr3	80702457	80710394	69968	998	0	1	-1.5796	0.334575	0.999049	0.998987	70.1082
chr3	80710676	82008605	408580	15218	0	1	-0.592	0.663423	1	1	26.8485
chr3	86284996	86745863	541578	13034	0	1	-0.405	0.755236	1	1	41.5512
chr3	88981232	89067241	458942	7474	0	1	-0.2355	0.849391	1	1	61.4051
chr3	90003244	90021516	104856	1829	0	1	-0.2449	0.843874	0.999927	0.999922	57.3297
chr3	90023430	90034700	57620	675	0	1	-0.9035	0.534588	0.997596	0.997438	85.363
chr3	90669518	92031584	262491	8330	0	1	-0.4528	0.730623	1	1	31.5115
chr3	94422801	94430147	103071	1670	0	1	-0.7763	0.583862	0.999917	0.999911	61.7192
chr3	94502855	94531389	75356	983	0	1	-0.6328	0.644924	0.999363	0.999322	76.6592
chr3	95448371	95489956	92206	1571	0	1	-0.6021	0.658794	0.999816	0.999804	58.6926
chr3	98630053	100656274	2020360	44390	0	1	-0.4211	0.746855	1	1	45.5139
chr3	101897936	103353617	1680489	49768	0	1	-0.2241	0.856129	1	1	33.7665
chr3	103873980	104007879	428036	14080	0	1	-0.31	0.806642	1	1	30.4003
chr3	104017500	104653587	486476	12340	0	1	-0.31	0.806642	1	1	39.4227
chr3	105986068	105987423	178870	1356	0	1	-0.609137	0.655589	1	0.9999	131.91
chr3	106014427	106202861	415138	4851	0	1	-0.8176	0.567385	1	1	85.5778
chr3	106203661	106215019	120078	897	0	1	-1.5292	0.346469	0.999976	0.999974	133.866
chr3	106219439	106488641	111084	3642	0	1	-0.7791	0.58273	0.999918	0.999912	30.5008
chr3	106504525	106822557	290110	11061	0	1	-1.0324	0.488896	1	1	26.2282
chr3	107297944	107326304	101521	2148	0	1	-0.6089	0.655696	0.999907	0.999901	47.263
chr3	107627387	107882865	211299	9039	0	1	-0.315	0.803851	1	1	23.3764
chr3	109423990	109521527	86236	980	0	1	-0.4872	0.713408	0.999694	0.999675	87.9959
chr3	109562742	115121000	817946	40540	0	1	-0.8028	0.573236	1	1	20.1763
chr3	117662452	117846696	105015	5194	0	1	-0.5619	0.677409	0.999662	0.99964	20.2185
chr3	118674488	119724186	207809	6321	0	1	-1.0586	0.480098	1	1	32.876
chr3	121988488	122002702	59647	1112	0	1	-0.9322	0.524059	0.997938	0.997802	53.6394
chr3	122556411	122563939	51896	749	0	1	-0.7255	0.604787	0.996286	0.99604	69.287
chr3	122835552	122896909	62188	5673	0	1	-0.5499	0.683067	0.996489	0.996258	10.9621
chr3	123552505	124323260	248891	4581	0	1	-0.5015	0.706372	1	1	54.3312
chr3	124406330	124414501	39939	1090	0	1	-1.5091	0.35133	0.990661	0.99	36.6413
chr3	124416734	125722202	265812	4517	0	1	-0.7369	0.600027	1	1	58.847
chr3	126684659	126957352	147371	6295	0	1	-0.6303	0.646042	0.999993	0.999993	23.4108
chr3	126958882	127544278	331504	6482	0	1	-0.3537	0.782574	1	1	51.1422
chr3	129280422	129321501	123465	1870	0	1	-0.4559	0.729055	0.999981	0.99998	66.0241
chr3	135455185	135463043	41024	379	0	1	-0.8232	0.565187	0.991408	0.990827	108.243
chr3	136054405	137552285	381350	10667	0	1	-0.5507	0.682689	1	1	35.7504
chr3	144889580	144928665	231790	3166	0	1	-0.6865	0.621359	1	1	73.2123
chr3	152391649	152446937	115202	3593	0	1	-0.459	0.72749	0.999965	0.999963	32.0629
chr3	152653374	152660702	51221	643	0	1	-0.6452	0.639404	0.996089	0.995831	79.6594
chr3	152666912	158040622	2087155	75833	0	1	-0.2185	0.859459	1	1	27.523
chr3	158041585	159923580	691179	23202	0	1	-0.8103	0.570263	1	1	29.7896
chr4	3172082	15898955	5061843	198081	0	1	-0.2239	0.856248	1	1	25.5544
chr4	15917239	28935828	2910393	131155	0	1	-0.3972	0.759331	1	1	22.1905
chr4	28938595	28951412	59693	1091	0	1	-1.3326	0.397052	0.997945	0.99781	54.714
chr4	28961288	32002153	107305	6429	0	1	-0.3423	0.788783	0.999573	0.999546	16.6908
chr4	32600864	32730490	799766	16898	0	1	-0.3828	0.766948	1	1	47.329
chr4	33320518	34599808	488785	18571	0	1	-0.4859	0.714051	1	1	26.3198
chr4	34803109	34812043	463523	8935	0	1	-0.46187	0.726044	1	0.9999	51.8772
chr4	41397546	41477647	93154	1952	0	1	-0.6664	0.630077	0.99982	0.999809	47.7223
chr4	42982530	42996343	208868	2157	0	1	-0.282	0.82245	1	1	96.8326
chr4	43058983	43311528	305307	7046	0	1	-0.2221	0.857317	1	1	43.3305
chr4	44893532	44926070	51339	472	0	1	-0.6494	0.637545	0.996125	0.995868	108.769
chr4	47289333	47407052	193653	3869	0	1	-0.2836	0.821538	1	1	50.0525
chr4	48055929	56762309	3935133	145569	0	1	-0.2246	0.855832	1	1	27.0328
chr4	58813991	58832805	97131	1575	0	1	-0.7535	0.593163	0.999872	0.999863	61.6705
chr4	58834496	58869554	102264	1684	0	1	-0.3754	0.770892	0.999912	0.999906	60.7268
chr4	59081131	59111113	81698	2348	0	1	-0.5333	0.690972	0.999601	0.999576	34.7947
chr4	59956805	60006214	235792	1428	0	1	-0.7561	0.592095	1	1	165.12
chr4	60501753	61835180	235035	3880	0	1	-0.8034	0.572997	1	1	60.576
chr4	62051900	62205108	238768	4673	0	1	-0.4411	0.736573	1	1	51.0952
chr4	63608456	73687560	2526324	79108	0	1	-0.3532	0.782846	1	1	31.9351
chr4	73727568	76085558	641659	24109	0	1	-0.8605	0.550762	1	1	26.6149
chr4	76102954	88803802	5647654	173108	0	1	-0.2104	0.864298	1	1	32.625
chr4	88816224	91851863	1373326	28666	0	1	-0.2104	0.864298	1	1	47.9078
chr4	92144317	92147221	60017	1270	0	1	-1.4483	0.366453	0.997994	0.997863	47.2575
chr4	94500078	95992199	1090741	38823	0	1	-0.3631	0.777492	1	1	28.0952
chr4	96009301	96769823	940633	23483	0	1	-0.7121	0.610431	1	1	40.0559
chr4	101652398	101837397	254591	7480	0	1	-0.5884	0.66508	1	1	34.0362
chr4	101837825	105047315	1747376	65349	0	1	-0.2903	0.817732	1	1	26.7391
chr4	106410783	106431692	119933	1605	0	1	-0.3671	0.775339	0.999975	0.999974	74.7246
chr4	107185777	107200996	56113	1263	0	1	-0.3779	0.769557	0.997305	0.997128	44.4283
chr4	108074355	108112284	67901	1116	0	1	-0.2848	0.820855	0.998877	0.998804	60.8432
chr4	108196143	108272383	173140	11792	0	1	-0.2398	0.846863	0.999999	0.999999	14.6828
chr4	108496966	108548170	150370	2772	0	1	-0.8649	0.549084	0.999997	0.999997	54.246
chr4	108549240	116303056	6689850	197984	0	1	-0.2696	0.82955	1	1	33.7899
chr4	116319758	116333433	25751	649	0	1	-0.2696	0.82955	1	1	39.678
chr4	116610402	116611377	140147	976	0	1	-0.421523	0.746636	1	0.9999	143.593
chr4	116950824	116973047	53019	1019	0	1	-0.3894	0.763447	0.996591	0.996366	52.0304
chr4	118709408	118710347	113676	940	0	1	-0.513616	0.700465	0.999986	0.9999	120.932
chr4	118734530	118735478	107013	949	0	1	-0.289506	0.818182	0.99996	0.9999	112.764
chr4	118753594	118754536	169201	943	0	1	-0.364854	0.776547	1	0.9999	179.428
chr4	118781635	118782586	181768	952	0	1	-0.308248	0.807622	1	0.9999	190.933
chr4	118829484	118830438	178145	955	0	1	-0.388248	0.764057	1	0.9999	186.539
chr4	118893084	118894032	194436	949	0	1	-0.384884	0.765841	1	0.9999	204.885
chr4	121068709	121188534	473680	8623	0	1	-0.296	0.814508	1	1	54.9322
chr4	121316315	122702388	299223	3514	0	1	-0.765	0.588453	1	1	85.1517
chr4	122836226	122854478	62106	762	0	1	-0.3609	0.778679	0.998286	0.998175	81.5039
chr4	123471006	123476337	452518	5332	0	1	-0.4151	0.749968	1	0.9999	84.8683
chr4	123506331	123554365	162168	1965	0	1	-0.6584	0.633581	0.999999	0.999999	82.5282
chr4	126346630	126407862	105548	2299	0	1	-0.3063	0.808713	0.99993	0.999926	45.9104
chr4	126865496	126899969	154821	2101	0	1	-0.3538	0.78252	0.999998	0.999998	73.6892
chr4	126915580	126948479	42355	3941	0	1	-0.8859	0.54115	0.991709	0.99115	10.7473
chr4	129306627	129334644	71200	4343	0	1	-0.3075	0.808041	0.997682	0.99753	16.3942
chr4	130701041	130741556	45653	895	0	1	-0.6896	0.620026	0.994002	0.993601	51.0089
chr4	136570457	136593130	42284	3298	0	1	-0.621	0.65022	0.991412	0.990831	12.8211
chr4	137328712	137401645	55490	1863	0	1	-0.4614	0.726281	0.997009	0.996812	29.7853
chr4	143179287	143655876	793409	28154	0	1	-0.2326	0.8511	1	1	28.181
chr4	143656399	143795585	619402	6157	0	1	-0.7596	0.59066	1	1	100.601
chr4	143809990	143853637	238615	3655	0	1	-1.2218	0.428747	1	1	65.2845
chr4	143894236	144786583	2220895	37526	0	1	-0.5796	0.669149	1	1	59.1828
chr4	144923905	145181193	882027	16448	0	1	-0.2161	0.86089	1	1	53.6252
chr4	145530811	145623216	193792	2456	0	1	-1.0157	0.494588	1	1	78.9055
chr4	146535420	147848375	1206624	31616	0	1	-0.665	0.630689	1	1	38.165
chr4	156331125	156339499	881619	3033	0	1	-0.401	0.757333	1	1	290.676
chr5	4888836	5457378	115021	1968	0	1	-0.5941	0.662458	0.999965	0.999963	58.4456
chr5	6778433	7305602	66899	1157	0	1	-1.6828	0.311478	0.998804	0.998726	57.8211
chr5	8092730	8160799	145870	2146	0	1	-0.6168	0.652116	0.999996	0.999996	67.973
chr5	8167326	9380398	1371436	36700	0	1	-0.2389	0.847391	1	1	37.3688
chr5	9399180	18271979	3344210	95134	0	1	-0.5976	0.660852	1	1	35.1526
chr5	24126821	24141293	44550	822	0	1	-0.5609	0.677879	0.993468	0.99303	54.1971
chr5	25281660	25443908	796032	14045	0	1	-0.4925	0.710792	1	1	56.6773
chr5	26022752	27538034	874760	15815	0	1	-0.4343	0.740053	1	1	55.312
chr5	30013160	30073625	103314	4897	0	1	-0.5063	0.704026	0.999854	0.999845	21.0974
chr5	32478065	32664400	146056	9815	0	1	-0.5864	0.666003	0.999995	0.999994	14.8809
chr5	33782473	33883004	146916	3156	0	1	-0.2379	0.847979	0.999996	0.999996	46.5513
chr5	34007178	34166355	211405	4728	0	1	-0.4389	0.737697	1	1	44.7134
chr5	34647161	34866717	623013	9818	0	1	-0.2436	0.844635	1	1	63.4562
chr5	38540800	43751010	1825503	45585	0	1	-0.3045	0.809723	1	1	40.0461
chr5	43758221	43773659	90721	1771	0	1	-1.1297	0.457011	0.999788	0.999775	51.2259
chr5	43781964	44532744	527799	23297	0	1	-0.2563	0.837232	1	1	22.6552
chr5	44535037	45434678	99123	4746	0	1	-0.6532	0.635868	0.999883	0.999876	20.8856
chr5	45674768	48296563	475516	27118	0	1	-0.7497	0.594727	1	1	17.5351
chr5	48302265	52160421	621675	32898	0	1	-0.3969	0.759488	1	1	18.897
chr5	52160892	52184903	78609	1531	0	1	-1.1157	0.461467	0.999499	0.999467	51.3449
chr5	54356087	54358542	102031	2456	0	1	-1.01855	0.493611	0.999914	0.9999	41.5436
chr5	61808842	61810477	118939	1636	0	1	-0.302752	0.810704	0.999994	0.9999	72.7011
chr5	62669879	63800624	187523	11782	0	1	-0.6246	0.6486	0.999999	0.999999	15.9161
chr5	67324673	67346233	54682	990	0	1	-0.5999	0.6598	0.996996	0.996798	55.2343
chr5	69564523	71642326	366192	17730	0	1	-0.8134	0.569039	1	1	20.6538
chr5	72603696	72605529	129645	1834	0	1	-0.56924	0.673972	0.999999	0.9999	70.6897
chr5	74542008	74588200	72603	1026	0	1	-0.4989	0.707646	0.999218	0.999168	70.7632
chr5	81309870	84071237	385130	21880	0	1	-0.8959	0.537412	1	1	17.6019
chr5	84081066	84108056	42841	808	0	1	-1.8202	0.283182	0.992542	0.99204	53.021
chr5	84117560	87066470	1780484	44668	0	1	-0.6637	0.631257	1	1	39.8604
chr5	87080869	87128408	259525	2206	0	1	-1.527	0.346998	1	1	117.645
chr5	87136093	87590233	883335	15689	0	1	-0.6674	0.62964	1	1	56.3028
chr5	87667234	87679049	63509	815	0	1	-2.3255	0.199505	0.996785	0.996573	77.9252
chr5	87680051	87822322	120766	3288	0	1	-1.0387	0.486766	0.999974	0.999973	36.7293
chr5	87824138	90254811	2036012	71178	0	1	-0.2516	0.839964	1	1	28.6045
chr5	90258433	90293296	214787	7935	0	1	-0.8361	0.560156	1	1	27.0683
chr5	90460888	90475336	148678	1913	0	1	-0.7518	0.593862	0.999997	0.999997	77.7198
chr5	90490713	90617785	316191	8160	0	1	-0.331	0.794985	1	1	38.7489
chr5	93635184	96545083	429041	50913	0	1	-0.4518	0.73113	1	1	8.42694
chr5	96650420	96731702	249153	4113	0	1	-0.3832	0.766735	1	1	60.577
chr5	97938402	98003307	54979	798	0	1	-0.7479	0.59547	0.997063	0.99687	68.896
chr5	104517422	104522383	232640	4962	0	1	-0.740682	0.598457	1	0.9999	46.8843
chr5	106636416	106638635	134062	2220	0	1	-0.248506	0.841768	0.999999	0.9999	60.3883
chr5	108081136	108104125	55889	1072	0	1	-0.7858	0.58003	0.997259	0.997079	52.1353
chr5	108749242	109006436	1776729	10480	0	1	-0.6309	0.645773	1	1	169.535
chr5	109046872	109047780	112737	909	0	1	-0.21981	0.858679	0.999984	0.9999	124.023
chr5	109085848	109097864	642990	2502	0	1	-0.7816	0.581721	1	1	256.99
chr5	109156067	109175221	665526	2301	0	1	-0.242	0.845572	1	1	289.233
chr5	109191907	109224622	600896	2754	0	1	-1.4548	0.364806	1	1	218.19
chr5	109286268	109429602	1293897	6655	0	1	-0.7768	0.58366	1	1	194.425
chr5	109452479	109453387	247375	909	0	1	-0.583273	0.667448	1	0.9999	272.14
chr5	110707928	110729963	89338	1526	0	1	-0.5405	0.687533	0.999773	0.999758	58.5439
chr5	122458447	122500813	151087	2486	0	1	-0.3049	0.809498	0.999997	0.999997	60.7751
chr5	124381508	124413289	311018	3521	0	1	-0.4625	0.725728	1	1	88.3323
chr5	127604110	128137029	257513	5297	0	1	-0.238	0.84792	1	1	48.6149
chr5	129690792	129699059	50371	759	0	1	-0.7269	0.604201	0.995827	0.99555	66.365
chr5	137443881	137452527	52338	987	0	1	-0.4463	0.733923	0.996409	0.996172	53.0274
chr5	137892932	137981620	178479	6587	0	1	-0.6619	0.632045	1	1	27.0956
chr5	138229534	138229942	105998	409	0	1	-0.285635	0.82038	0.999953	0.9999	259.164
chr5	138282618	138563587	351586	9931	0	1	-0.4425	0.735858	1	1	35.4029
chr5	145345269	146113283	1635918	15562	0	1	-0.5902	0.664251	1	1	105.123
chr5	150538648	150543457	173718	4810	0	1	-0.383366	0.766647	1	0.9999	36.116
chr5	150647000	150805712	328411	6128	0	1	-0.4062	0.754608	1	1	53.5919
chr5	151073300	151651208	303751	9212	0	1	-0.2636	0.833007	1	1	32.9734
chr6	3314405	13871627	4351110	155137	0	1	-0.3079	0.807817	1	1	28.0469
chr6	14713821	15286770	259916	7707	0	1	-1.4123	0.375712	1	1	33.7247
chr6	15376688	24089102	3372299	98629	0	1	-0.3831	0.766788	1	1	34.1918
chr6	24103412	28256526	1560604	46251	0	1	-0.3922	0.761967	1	1	33.7421
chr6	29543262	29589229	162360	2710	0	1	-0.5122	0.701152	0.999999	0.999999	59.9114
chr6	30749405	30813786	48967	3796	0	1	-0.4207	0.747062	0.994261	0.993878	12.8996
chr6	30826137	31490556	356153	18660	0	1	-0.3051	0.809386	1	1	19.0864
chr6	33296732	33839130	80333	1569	0	1	-0.6773	0.625334	0.999559	0.999531	51.2001
chr6	34762250	34876771	302115	11611	0	1	-0.3723	0.77255	1	1	26.0197
chr6	36523169	36524774	122322	1606	0	1	-0.292778	0.816329	0.999996	0.9999	76.1656
chr6	40456899	40463296	45258	636	0	1	-1.228	0.426909	0.993816	0.993402	71.1604
chr6	40464139	40655365	531284	13079	0	1	-0.4358	0.739284	1	1	40.6211
chr6	40656393	40664923	77143	1086	0	1	-1.0913	0.469338	0.999442	0.999406	71.0341
chr6	40878793	40926227	165281	4369	0	1	-0.314	0.804408	0.999999	0.999999	37.8304
chr6	41030267	41271874	201443	8405	0	1	-0.3294	0.795867	1	1	23.967
chr6	41626479	41670989	119929	2538	0	1	-0.5005	0.706862	0.999975	0.999974	47.2533
chr6	41686329	41703500	121690	2252	0	1	-0.6697	0.628637	0.999978	0.999977	54.0364
chr6	41703761	41972536	186798	3174	0	1	-1.3516	0.391857	1	1	58.8526
chr6	42373125	45060386	3551022	50656	0	1	-0.2744	0.826794	1	1	70.1007
chr6	45653993	46015488	59350	1258	0	1	-1.2208	0.429045	0.996729	0.996514	47.1781
chr6	46170169	47801089	494956	15513	0	1	-0.4337	0.740361	1	1	31.9059
chr6	49409052	49465537	123584	2526	0	1	-0.6356	0.643673	0.999981	0.99998	48.9248
chr6	51457229	51465241	114536	2933	0	1	-1.0377	0.487103	0.999963	0.999961	39.0508
chr6	51466141	52113684	324131	7378	0	1	-0.2301	0.852576	1	1	43.9321
chr6	52492450	66895160	10562798	248751	0	1	-0.2301	0.852576	1	1	42.4633
chr6	67272818	77653171	9501719	184709	0	1	-0.2301	0.852576	1	1	51.4416
chr6	77758395	78467613	267783	5113	0	1	-1.243	0.422493	1	1	52.373
chr6	83814721	83984895	254717	6773	0	1	-0.5428	0.686437	1	1	37.6077
chr6	84625124	85011483	135934	2216	0	1	-0.6874	0.620972	0.999992	0.999992	61.3421
chr6	85619433	85623201	196696	3769	0	1	-0.798059	0.575122	1	0.9999	52.1878
chr6	85627918	85629714	127748	1797	0	1	-0.799899	0.574389	0.999999	0.9999	71.0896
chr6	89643987	90302885	2589905	22682	0	1	-0.2903	0.817732	1	1	114.183
chr6	101796640	106784479	841069	35572	0	1	-0.9776	0.507824	1	1	23.6441
chr6	110914326	111359080	95035	1939	0	1	-0.8785	0.543933	0.99985	0.999841	49.0124
chr6	113059954	113150190	316941	6547	0	1	-0.4872	0.713408	1	1	48.4101
chr6	115422065	115473311	66233	1321	0	1	-0.6752	0.626245	0.998743	0.998661	50.1385
chr6	116515705	116517965	389544	2261	0	1	-0.315014	0.803843	1	0.9999	172.288
chr6	120374816	120428377	156535	3890	0	1	-0.4017	0.756966	0.999998	0.999998	40.2404
chr6	120720867	120751005	47153	990	0	1	-0.4297	0.742416	0.994657	0.994301	47.6293
chr6	121261366	121321703	99545	1563	0	1	-0.3141	0.804353	0.999892	0.999885	63.6884
chr6	121641988	121679238	195951	3894	0	1	-0.3667	0.775554	1	1	50.3213
chr6	121838540	122085967	1116419	9272	0	1	-0.665	0.630689	1	1	120.408
chr6	122136627	122139706	79063	645	0	1	-1.502	0.353064	0.999516	0.999485	122.578
chr6	122149991	122238209	391357	3985	0	1	-0.4237	0.74551	1	1	98.2075
chr6	122933777	124311707	3367092	36954	0	1	-0.5659	0.675534	1	1	91.1158
chr6	124325260	124357086	85465	2164	0	1	-0.5026	0.705834	0.999517	0.999486	39.494
chr6	128486117	129585827	2016801	62420	0	1	-0.4387	0.737799	1	1	32.3102
chr6	129591810	129641571	137842	4475	0	1	-1.3164	0.401536	0.999978	0.999977	30.8027
chr6	129656345	129697410	60362	3006	0	1	-0.4098	0.752728	0.997802	0.997657	20.0805
chr6	129698160	131285725	1129640	16420	0	1	-1.004	0.498616	1	1	68.7966
chr6	131288035	135683391	3905540	102557	0	1	-0.2052	0.867418	1	1	38.0817
chr6	135736283	136327648	149990	3486	0	1	-0.2052	0.867418	1	1	43.0264
chr6	136400318	141932524	3673571	106276	0	1	-0.2052	0.867418	1	1	34.5663
chr6	141935815	141940095	54399	390	0	1	-2.4887	0.178167	0.996931	0.996729	139.485
chr6	141943382	141987846	72462	1276	0	1	-0.5114	0.701541	0.999206	0.999154	56.7884
chr6	141990342	142086604	145841	1860	0	1	-1.1585	0.447978	0.999996	0.999996	78.4091
chr6	142089803	142275568	401233	4493	0	1	-0.5223	0.696261	1	1	89.3018
chr6	146556130	146566695	80701	956	0	1	-0.7179	0.607982	0.999571	0.999544	84.4153
chr6	149325404	149329784	204748	4381	0	1	-0.524628	0.695138	1	0.9999	46.7354
chr7	3714096	4063204	129949	10015	0	1	-0.2246	0.855832	0.999964	0.999962	12.9754
chr7	4237753	4444321	351965	9241	0	1	-0.2182	0.859637	1	1	38.0873
chr7	5097571	5301072	538847	7262	0	1	-0.2816	0.822678	1	1	74.2009
chr7	5308637	5884542	1618416	16396	0	1	-0.746	0.596254	1	1	98.708
chr7	6961131	6967219	205477	6089	0	1	-0.360008	0.77916	1	0.9999	33.7456
chr7	7337296	12193891	2764609	111661	0	1	-1.0292	0.489982	1	1	24.7589
chr7	12259758	12421846	307055	5954	0	1	-0.3472	0.786108	1	1	51.5712
chr7	12803779	12811666	125719	7888	0	1	-0.473078	0.720426	0.999998	0.9999	15.938
chr7	12848396	12850584	101522	2189	0	1	-0.605021	0.657462	0.999908	0.9999	46.3783
chr7	13335192	13796467	431422	8174	0	1	-0.7786	0.582932	1	1	52.7798
chr7	13801381	13836169	90594	613	0	1	-1.8146	0.284283	0.999793	0.99978	147.788
chr7	13909676	15833950	1310579	16215	0	1	-0.539	0.688248	1	1	80.8251
chr7	16366806	16378476	41462	533	0	1	-0.4708	0.721564	0.991697	0.991136	77.7899
chr7	16511192	16723984	305212	7330	0	1	-0.2744	0.826794	1	1	41.6387
chr7	17203476	18010033	604519	14715	0	1	-0.8567	0.552214	1	1	41.0818
chr7	18011070	18069451	96934	1719	0	1	-0.5894	0.664619	0.99987	0.999861	56.3898
chr7	20019109	24004247	3835467	114903	0	1	-0.6032	0.658292	1	1	33.38
chr7	25734558	25750990	51524	981	0	1	-0.3091	0.807145	0.996179	0.995926	52.5219
chr7	25916933	26371461	652241	7655	0	1	-0.2471	0.842588	1	1	85.2046
chr7	26371988	26574146	953505	9635	0	1	-0.9214	0.527996	1	1	98.9626
chr7	26611118	27125003	927747	13964	0	1	-0.2781	0.824676	1	1	66.4385
chr7	30104229	30107614	121186	3386	0	1	-0.426185	0.744227	0.999996	0.9999	35.7903
chr7	31705030	33366319	126200	3909	0	1	-0.7245	0.605207	0.999977	0.999976	32.2845
chr7	33373233	34022881	194456	3378	0	1	-0.2878	0.81915	1	1	57.5654
chr7	35504975	35551661	74778	2231	0	1	-0.4579	0.728045	0.999335	0.999292	33.5177
chr7	40929372	43301265	4530283	71126	0	1	-0.485	0.714497	1	1	63.6938
chr7	43480580	43533171	124259	7174	0	1	-0.2204	0.858327	0.999979	0.999978	17.3207
chr7	47354196	48456342	965895	13804	0	1	-0.562	0.677362	1	1	69.9721
chr7	48478618	48552979	143820	6576	0	1	-1.216	0.430475	0.999996	0.999995	21.8704
chr7	48642862	48833871	207744	3903	0	1	-0.4369	0.73872	1	1	53.2267
chr7	50176224	55052870	668844	25298	0	1	-0.5629	0.67694	1	1	26.4386
chr7	55058045	55264357	42614	762	0	1	-1.1931	0.437362	0.992409	0.991898	55.9239
chr7	55768177	55829431	170266	5500	0	1	-0.2098	0.864657	0.999999	0.999999	30.9575
chr7	55908364	56332067	1124433	26082	0	1	-0.2648	0.832314	1	1	43.1115
chr7	56357102	57490861	222963	6266	0	1	-0.6489	0.637766	1	1	35.583
chr7	67244520	67316982	58698	4608	0	1	-0.7724	0.585443	0.997583	0.997425	12.7383
chr7	70386492	72228091	180612	14435	0	1	-0.6142	0.653292	0.999999	0.999999	12.5121
chr7	76414646	78517493	254602	7588	0	1	-0.5353	0.690015	1	1	33.5532
chr7	84615053	85415676	1799543	18288	0	1	-1.1126	0.46246	1	1	98.4002
chr7	85558702	85751347	1030580	7228	0	1	-2.1384	0.227132	1	1	142.582
chr7	85751717	88026670	4119473	45750	0	1	-1.0138	0.49524	1	1	90.0431
chr7	88036067	92637142	1862664	68607	0	1	-0.3339	0.793389	1	1	27.1498
chr7	92643711	92649575	70893	1768	0	1	-1.3562	0.39061	0.999112	0.999055	40.0979
chr7	92653149	92664155	304452	3440	0	1	-0.4803	0.716829	1	1	88.5035
chr7	92857526	92860312	131368	2787	0	1	-0.437237	0.738547	0.999999	0.9999	47.136
chr7	97616842	98040963	533612	24405	0	1	-0.4186	0.74815	1	1	21.8649
chr7	98600671	98619469	42941	1008	0	1	-1.2139	0.431102	0.9926	0.992102	42.6002
chr7	98621390	98647904	69344	1343	0	1	-0.4183	0.748306	0.999004	0.998939	51.6337
chr7	99780000	99849059	145438	6911	0	1	-0.3817	0.767533	0.999993	0.999993	21.0444
chr7	101110738	101278654	124509	2209	0	1	-0.3629	0.7776	0.999982	0.999981	56.3644
chr7	102132631	102195888	172271	3841	0	1	-0.6061	0.65697	0.999999	0.999999	44.8506
chr7	102640247	102641201	120010	955	0	1	-0.268513	0.830175	0.999995	0.9999	125.665
chr7	102752982	105314968	10830621	157659	0	1	-0.5131	0.700715	1	1	68.6965
chr7	105655621	105683758	113412	1881	0	1	-0.4579	0.728045	0.999961	0.999958	60.2935
chr7	106421549	107285730	3316899	49634	0	1	-0.5546	0.680846	1	1	66.8272
chr7	107781969	108894405	6448413	41764	0	1	-0.6378	0.642692	1	1	154.401
chr7	110040605	110049070	70512	1545	0	1	-0.993	0.502432	0.998734	0.998651	45.6388
chr7	113332609	113386285	69348	1536	0	1	-0.6138	0.653473	0.998993	0.998927	45.1484
chr7	113539272	113566512	66382	1743	0	1	-1.4214	0.37335	0.998756	0.998676	38.0849
chr7	114215558	114523446	330493	8208	0	1	-0.4351	0.739642	1	1	40.2647
chr7	114526780	114534832	54857	838	0	1	-1.3439	0.393954	0.997036	0.996841	65.4618
chr7	114550162	114554732	45192	1394	0	1	-0.5309	0.692123	0.993784	0.993368	32.4189
chr7	114804478	116093149	272748	12548	0	1	-0.2221	0.857317	1	1	21.7364
chr7	116348119	116529067	277192	5778	0	1	-0.4346	0.739899	1	1	47.9737
chr7	118136685	118169002	349322	6168	0	1	-0.3639	0.777061	1	1	56.6346
chr7	118171685	118202602	168147	3844	0	1	-0.9428	0.520222	0.999999	0.999999	43.7427
chr7	118203003	120195508	3078664	95057	0	1	-0.2069	0.866397	1	1	32.3876
chr7	120207316	120332850	321373	5808	0	1	-0.4951	0.709512	1	1	55.3328
chr7	120335127	120350891	71861	1270	0	1	-1.0764	0.474211	0.999174	0.999121	56.5835
chr7	120354461	120388270	144571	2203	0	1	-0.3712	0.773139	0.999996	0.999996	65.6246
chr7	120394336	120407009	67151	1122	0	1	-1.0832	0.471981	0.998826	0.99875	59.8494
chr7	120407407	120767254	488193	20347	0	1	-0.4428	0.735705	1	1	23.9934
chr7	121666803	121678378	55914	1062	0	1	-0.6999	0.615615	0.997265	0.997085	52.6497
chr7	122516828	122978612	258408	11729	0	1	-0.2386	0.847567	1	1	22.0315
chr7	127525630	127534961	128709	2116	0	1	-0.3924	0.761861	0.999987	0.999986	60.8266
chr7	128403169	128455032	68865	4230	0	1	-0.8756	0.545027	0.998218	0.998102	16.2801
chr7	131086152	131103742	235207	1481	0	1	-0.6161	0.652432	1	1	158.816
chr7	132949584	132982912	72570	1953	0	1	-0.5342	0.690541	0.999216	0.999166	37.1582
chr7	133646989	133654407	57456	1198	0	1	-0.6888	0.62037	0.997351	0.997177	47.9599
chr7	133961083	134724413	215858	5657	0	1	-0.2488	0.841596	1	1	38.1577
chr7	135694231	135701067	975557	6837	0	1	-0.476936	0.718502	1	0.9999	142.688
chr7	138213332	138280096	56496	761	0	1	-0.4321	0.741182	0.997383	0.997211	74.2392
chr7	140492639	140493578	254420	940	0	1	-0.453655	0.73019	1	0.9999	270.66
chr7	140574154	140575087	211367	934	0	1	-0.274682	0.826632	1	0.9999	226.303
chr8	3150921	3167604	104968	6062	0	1	-0.4082	0.753563	0.999927	0.999923	17.3157
chr8	3851179	3944182	162291	3761	0	1	-0.5658	0.675581	0.999998	0.999998	43.151
chr8	4625839	4744578	79808	3168	0	1	-0.8141	0.568763	0.999143	0.999088	25.1919
chr8	4764880	5105232	81508	2246	0	1	-0.6221	0.649724	0.999354	0.999312	36.2903
chr8	9987384	9992154	255646	4771	0	1	-0.359033	0.779687	1	0.9999	53.5833
chr8	13835230	13838089	319500	2860	0	1	-0.355158	0.781784	1	0.9999	111.713
chr8	24744114	24792030	61315	1017	0	1	-0.8411	0.558218	0.998181	0.998063	60.2901
chr8	27344393	27463804	290599	10418	0	1	-0.2449	0.843874	1	1	27.8939
chr8	27494856	31094302	316903	18373	0	1	-0.2932	0.81609	1	1	17.2483
chr8	31822226	33585585	628508	25798	0	1	-0.3666	0.775608	1	1	24.3627
chr8	36937559	36938758	102906	1200	0	1	-0.21273	0.862903	0.999925	0.9999	85.755
chr8	37539630	39130817	95784	2667	0	1	-0.4977	0.708235	0.999824	0.999813	35.9145
chr8	39581699	39624335	78780	1184	0	1	-1.3694	0.387052	0.999506	0.999474	66.5372
chr8	39631280	40558356	378533	17817	0	1	-0.4585	0.727743	1	1	21.2456
chr8	40679358	40682199	144549	2842	0	1	-0.446761	0.733688	1	0.9999	50.8617
chr8	40753639	40756176	226800	2538	0	1	-0.38698	0.764729	1	0.9999	89.3617
chr8	40794795	40797303	220073	2509	0	1	-0.334329	0.793153	1	0.9999	87.7134
chr8	41210426	41276152	79565	2454	0	1	-0.9245	0.526863	0.999489	0.999456	32.4226
chr8	41279750	41293816	94755	1901	0	1	-0.2681	0.830412	0.999847	0.999838	49.8448
chr8	43183702	43676082	2438587	15081	0	1	-0.5308	0.692171	1	1	161.699
chr8	45269450	45277084	81112	1618	0	1	-0.4997	0.707254	0.999584	0.999557	50.131
chr8	45286925	45321788	107921	3018	0	1	-0.6548	0.635164	0.999939	0.999936	35.7591
chr8	45397369	45759191	167533	7097	0	1	-0.8431	0.557444	0.999999	0.999999	23.6062
chr8	53517753	56125352	883185	22446	0	1	-0.797	0.575545	1	1	39.3471
chr8	60532198	61054622	397113	16413	0	1	-0.3955	0.760226	1	1	24.195
chr8	61940290	64617705	755268	21438	0	1	-0.8008	0.574031	1	1	35.2303
chr8	66877666	67908889	421201	15596	0	1	-0.6646	0.630864	1	1	27.007
chr8	72818075	73116485	114799	1757	0	1	-0.6732	0.627114	0.999964	0.999962	65.3381
chr8	75554842	75888658	54044	1452	0	1	-0.745	0.596668	0.996593	0.996368	37.2204
chr8	77667322	78333782	151914	3908	0	1	-0.4336	0.740412	0.999997	0.999997	38.8726
chr8	79685944	79708552	183152	1795	0	1	-0.7038	0.613953	1	1	102.035
chr8	79713104	81014906	1191094	34776	0	1	-0.2755	0.826164	1	1	34.2505
chr8	81741307	82767339	274934	8556	0	1	-0.6829	0.622912	1	1	32.1335
chr8	84883430	84889685	84607	1720	0	1	-0.3736	0.771854	0.999678	0.999658	49.1901
chr8	85230496	85286523	181108	3759	0	1	-0.4878	0.713112	1	1	48.1798
chr8	85669533	85831257	134130	4713	0	1	-0.8041	0.572719	0.999966	0.999964	28.4596
chr8	85896429	86058685	196386	2765	0	1	-0.3932	0.761439	1	1	71.0257
chr8	92864900	92997085	297021	5597	0	1	-0.2447	0.843991	1	1	53.0679
chr8	93020214	93363676	1001331	15257	0	1	-0.5712	0.673057	1	1	65.6309
chr8	95727582	95775386	348034	6267	0	1	-0.3456	0.786981	1	1	55.5344
chr8	99028768	102674106	505429	16456	0	1	-0.8151	0.568369	1	1	30.714
chr8	104468727	104488639	77527	1084	0	1	-0.6473	0.638474	0.999458	0.999423	71.5194
chr8	109818917	109853646	81842	1609	0	1	-0.5797	0.669103	0.999606	0.99958	50.8651
chr8	110810491	110843014	229446	4122	0	1	-0.4492	0.732449	1	1	55.6638
chr8	111173201	111274022	123561	4602	0	1	-0.4047	0.755393	0.999971	0.999969	26.8494
chr8	112570042	112803247	105319	2191	0	1	-0.2933	0.816033	0.999929	0.999925	48.0689
chr8	128363218	129221950	437622	14646	0	1	-0.6069	0.656606	1	1	29.88
chr9	3190268	7697749	2715561	87734	0	1	-0.6551	0.635031	1	1	30.9522
chr9	8609699	13810862	954138	48747	0	1	-0.5579	0.67929	1	1	19.5733
chr9	15962768	18857592	1262980	29210	0	1	-0.5685	0.674318	1	1	43.2379
chr9	18875328	20101690	2299284	32187	0	1	-1.1015	0.466032	1	1	71.4352
chr9	20137146	20591421	985970	33967	0	1	-0.486	0.714002	1	1	29.0273
chr9	22290538	31075885	3638152	125732	0	1	-0.2498	0.841013	1	1	28.9358
chr9	32396320	32399194	107140	2875	0	1	-0.459681	0.727147	0.999961	0.9999	37.2661
chr9	35564783	35741112	193477	7454	0	1	-0.4263	0.744168	1	1	25.9561
chr9	35741527	36759324	698910	18240	0	1	-0.7224	0.606088	1	1	38.3174
chr9	36763336	37344033	506269	20205	0	1	-0.2341	0.850215	1	1	25.0566
chr9	37552536	37731061	409487	10485	0	1	-0.2964	0.814282	1	1	39.0546
chr9	37746135	40150878	12011482	109280	0	1	-0.7685	0.587028	1	1	109.915
chr9	40187078	40188094	104546	1017	0	1	-0.300192	0.812145	0.999942	0.9999	102.798
chr9	44626387	44634194	41398	636	0	1	-0.682	0.623301	0.991655	0.991091	65.0912
chr9	44745417	44758766	44649	1005	0	1	-0.389	0.763659	0.993518	0.993083	44.4269
chr9	54415429	54417103	135397	1675	0	1	-0.587972	0.665277	1	0.9999	80.834
chr9	54886489	54908927	92050	2094	0	1	-0.5923	0.663285	0.999814	0.999802	43.9589
chr9	55461619	55500164	104753	934	0	1	-0.4797	0.717127	0.999926	0.999922	112.155
chr9	55556084	55743669	60449	1341	0	1	-0.2938	0.815751	0.998059	0.997932	45.0776
chr9	55757992	55980932	248815	3708	0	1	-0.7699	0.586458	1	1	67.1022
chr9	57101117	57113715	84407	1712	0	1	-0.5369	0.68925	0.999674	0.999653	49.3032
chr9	57544267	57550773	63369	1586	0	1	-0.3041	0.809947	0.998442	0.99834	39.9552
chr9	58623686	58712105	117533	2487	0	1	-0.4744	0.719766	0.999971	0.999969	47.2589
chr9	58899164	58925916	90484	1825	0	1	-0.6228	0.649409	0.999791	0.999778	49.5803
chr9	59801913	59895381	272330	6079	0	1	-0.5766	0.670542	1	1	44.7985
chr9	59900349	59921925	75813	1124	0	1	-1.4694	0.361132	0.999251	0.999203	67.4493
chr9	62057248	62061035	103132	3788	0	1	-0.256715	0.836992	0.999928	0.9999	27.226
chr9	62887307	62952200	81716	1611	0	1	-0.4028	0.756389	0.999602	0.999577	50.7238
chr9	63394446	63594267	250478	4996	0	1	-0.543	0.686342	1	1	50.1357
chr9	64132802	64164465	123131	2991	0	1	-0.2672	0.830931	0.999981	0.999979	41.1672
chr9	64288107	64307348	72403	1766	0	1	-0.2822	0.822336	0.999207	0.999155	40.9983
chr9	64700096	64978281	653467	20733	0	1	-0.2783	0.824562	1	1	31.5182
chr9	65034874	65078785	159639	2696	0	1	-0.2212	0.857852	0.999999	0.999998	59.2133
chr9	65465263	65484582	42452	841	0	1	-0.3468	0.786326	0.992313	0.991795	50.478
chr9	65851366	66007825	224374	9511	0	1	-0.3873	0.764559	1	1	23.591
chr9	66371785	66502082	767762	14189	0	1	-0.4171	0.748929	1	1	54.1097
chr9	66520096	66566903	111001	1319	0	1	-0.4812	0.716382	0.999953	0.99995	84.1554
chr9	69428315	70776499	1323688	49188	0	1	-0.2148	0.861666	1	1	26.9108
chr9	71138087	71263915	55297	4702	0	1	-0.3764	0.770357	0.996905	0.996701	11.7603
chr9	71849771	72709162	765789	28752	0	1	-0.2872	0.819491	1	1	26.6343
chr9	73483617	74218772	654726	9966	0	1	-0.7023	0.614592	1	1	65.696
chr9	76056170	77347870	527345	18281	0	1	-0.6832	0.622782	1	1	28.8466
chr9	79628366	79673499	176294	3456	0	1	-0.7171	0.608319	1	0.999999	51.011
chr9	79674056	82915424	1751514	48910	0	1	-0.3471	0.786163	1	1	35.811
chr9	82926396	82930374	40148	607	0	1	-1.7275	0.301975	0.990972	0.99	66.1417
chr9	82932485	85823120	918755	33185	0	1	-0.2268	0.854528	1	1	27.6859
chr9	86307233	89091682	2198799	76945	0	1	-0.2268	0.854528	1	1	28.5762
chr9	89125758	89215470	105153	4591	0	1	-0.9643	0.512527	0.999844	0.999834	22.9042
chr9	92258047	92272561	71575	2087	0	1	-0.4085	0.753406	0.999151	0.999097	34.2956
chr9	92282111	92291138	65604	745	0	1	-1.1895	0.438455	0.998682	0.998597	88.0591
chr9	92295514	95502584	896443	38536	0	1	-0.4368	0.738771	1	1	23.2625
chr9	95708200	95743351	116811	1993	0	1	-0.7259	0.60462	0.999969	0.999967	58.6106
chr9	95864967	95985303	409150	11678	0	1	-0.5959	0.661632	1	1	35.036
chr9	96570665	96611499	60376	1046	0	1	-0.5983	0.660532	0.998048	0.99792	57.7208
chr9	99254254	99297693	79146	1714	0	1	-0.672	0.627636	0.999519	0.999488	46.1762
chr9	99496150	99536305	119552	1546	0	1	-0.4041	0.755708	0.999975	0.999973	77.3299
chr9	100497257	100956449	303104	9129	0	1	-0.4344	0.740001	1	1	33.2023
chr9	101126896	101964147	155242	8244	0	1	-0.3782	0.769397	0.999998	0.999998	18.8309
chr9	103346683	103360018	55886	3419	0	1	-0.6695	0.628725	0.995915	0.995644	16.3457
chr9	104872678	104993887	56181	755	0	1	-0.702	0.614719	0.997319	0.997143	74.4119
chr9	106952311	107082523	176998	3114	0	1	-0.6096	0.655378	1	1	56.8394
chr9	107742391	107860459	464517	6080	0	1	-0.2383	0.847744	1	1	76.4008
chr9	109139453	109826627	3067805	22403	0	1	-0.431	0.741747	1	1	136.937
chr9	110167604	110222156	126855	2272	0	1	-0.3041	0.809947	0.999985	0.999984	55.8341
chr9	110501588	110604231	415186	9436	0	1	-0.3131	0.80491	1	1	44.0002
chr9	123542343	123587602	95411	1613	0	1	-0.6801	0.624122	0.999854	0.999845	59.1513
chr9	123700869	123709625	58668	502	0	1	-1.0593	0.479865	0.99778	0.997634	116.869
chr9	123711035	124354483	1357096	38000	0	1	-0.3954	0.760279	1	1	35.7131
chr10	7919113	7920614	109401	1502	0	1	-0.307374	0.808111	0.999972	0.9999	72.8369
chr10	14431605	14469104	131889	2363	0	1	-0.9012	0.535441	0.99999	0.999989	55.8142
chr10	26282779	27023410	516321	9488	0	1	-0.5207	0.697034	1	1	54.4183
chr10	27050197	29144435	956671	22764	0	1	-0.209	0.865137	1	1	42.0256
chr10	29222220	42794836	7133105	233011	0	1	-0.209	0.865137	1	1	30.6127
chr10	42796205	42815213	75324	1331	0	1	-0.8775	0.54431	0.999361	0.99932	56.592
chr10	45419136	49113620	222443	10549	0	1	-0.413	0.75106	1	1	21.0866
chr10	49132678	50735352	305382	7828	0	1	-0.9757	0.508493	1	1	39.0115
chr10	51480905	51716049	476435	7513	0	1	-0.7787	0.582892	1	1	63.4147
chr10	51718062	57811830	2946936	89248	0	1	-0.3881	0.764135	1	1	33.0196
chr10	58234847	58494154	778426	22337	0	1	-0.3881	0.764135	1	1	34.8492
chr10	61102567	61146331	111573	1504	0	1	-0.3389	0.790644	0.999955	0.999952	74.1842
chr10	62838175	62840378	133153	2204	0	1	-0.289116	0.818403	0.999999	0.9999	60.4142
chr10	64250697	65003667	92357	2486	0	1	-0.8231	0.565226	0.999818	0.999806	37.1508
chr10	67224736	67226916	130492	2181	0	1	-0.24724	0.842507	0.999999	0.9999	59.8313
chr10	73947027	74626155	286366	4285	0	1	-0.6564	0.63446	1	1	66.8299
chr10	76058620	76182885	290291	3905	0	1	-0.2128	0.862861	1	1	74.3383
chr10	78846950	79068728	848121	12406	0	1	-0.82	0.566442	1	1	68.3638
chr10	79148815	79492154	1358081	11145	0	1	-0.6419	0.640868	1	1	121.856
chr10	85119432	85120814	125113	1383	0	1	-0.506556	0.703901	0.999998	0.9999	90.4649
chr10	86967619	88201292	715757	22150	0	1	-0.453	0.730522	1	1	32.3141
chr10	88809081	88818626	56657	1193	0	1	-0.2818	0.822564	0.997414	0.997244	47.4912
chr10	88892023	89600321	654770	22369	0	1	-0.4026	0.756494	1	1	29.2713
chr10	90069467	90897426	117139	2422	0	1	-0.6369	0.643093	0.99997	0.999968	48.3646
chr10	91160416	92714190	228132	12683	0	1	-0.3953	0.760331	1	1	17.9872
chr10	94728590	94810768	123406	5490	0	1	-0.4083	0.753511	0.999953	0.99995	22.4783
chr10	97507702	97682658	284678	9041	0	1	-0.9196	0.528656	1	1	31.4874
chr10	97693058	99026143	243662	10692	0	1	-0.3386	0.790808	1	1	22.7892
chr10	100064083	103028777	907476	38643	0	1	-0.3386	0.790808	1	1	23.4836
chr10	103144481	105348549	540836	14814	0	1	-0.794	0.576743	1	1	36.5084
chr10	106557245	107719479	800395	25178	0	1	-0.8795	0.543556	1	1	31.7895
chr10	109688785	109707957	91083	1355	0	1	-1.077	0.474013	0.9998	0.999787	67.2199
chr10	109714232	112195002	1374248	48781	0	1	-0.2028	0.868863	1	1	28.1718
chr10	112195707	114788215	319744	18632	0	1	-1.0651	0.47794	1	1	17.161
chr10	120145897	120182708	75176	1064	0	1	-0.5056	0.704367	0.999354	0.999313	70.6541
chr10	127444275	127465184	74800	1038	0	1	-0.2566	0.837058	0.999336	0.999293	72.0617
chr10	128833311	128872510	53105	564	0	1	-0.3631	0.777492	0.996613	0.99639	94.1578
chr10	128989913	130571793	6902272	71605	0	1	-0.6978	0.616512	1	1	96.3937
chr11	3658671	3688299	175067	2980	0	1	-0.3129	0.805022	1	0.999999	58.7473
chr11	9010496	9129605	187444	4277	0	1	-0.3168	0.802849	1	1	43.826
chr11	9216157	9333342	506169	9719	0	1	-0.3634	0.77733	1	1	52.0804
chr11	9335130	11418287	393133	13256	0	1	-0.8005	0.57415	1	1	29.657
chr11	11459698	19012860	1781173	73674	0	1	-0.3048	0.809554	1	1	24.1764
chr11	20077187	29854252	5555636	189243	0	1	-0.3048	0.809554	1	1	29.3572
chr11	30810782	30842120	121102	2578	0	1	-0.9319	0.524168	0.999977	0.999976	46.9752
chr11	30843506	31102704	509710	13651	0	1	-0.5448	0.685486	1	1	37.3387
chr11	31908824	31976830	74681	5647	0	1	-0.5227	0.696068	0.998954	0.998886	13.2249
chr11	41920397	42593949	269998	11139	0	1	-1.2891	0.409206	1	1	24.239
chr11	43151591	43420408	305692	8865	0	1	-0.4866	0.713705	1	1	34.483
chr11	46342397	47195132	736784	23700	0	1	-0.4362	0.739079	1	1	31.0879
chr11	48887421	48889715	177557	2295	0	1	-0.344184	0.787753	1	0.9999	77.3669
chr11	48904655	48908479	160866	3825	0	1	-0.417179	0.748887	1	0.9999	42.0565
chr11	48915177	48916384	158162	1208	0	1	-0.459789	0.727092	1	0.9999	130.929
chr11	49513617	49514651	116239	1035	0	1	-0.311309	0.80591	0.999991	0.9999	112.308
chr11	49563922	49564858	105471	937	0	1	-0.222584	0.857029	0.999949	0.9999	112.562
chr11	49978407	50095980	74927	2130	0	1	-0.3795	0.768704	0.999295	0.99925	35.177
chr11	50297057	50357879	117187	2008	0	1	-0.3838	0.766416	0.99997	0.999968	58.3601
chr11	50984702	50985626	172644	925	0	1	-0.397951	0.758935	1	0.9999	186.642
chr11	51267170	51281770	76183	1811	0	1	-0.5373	0.689059	0.999401	0.999362	42.0668
chr11	54373499	54690405	398794	11646	0	1	-0.3224	0.799738	1	1	34.243
chr11	58611978	58626044	78258	1414	0	1	-0.7345	0.601026	0.999483	0.999449	55.3451
chr11	58831155	58832082	189200	928	0	1	-0.364073	0.776968	1	0.9999	203.879
chr11	58841115	58842042	195971	928	0	1	-0.304075	0.809962	1	0.9999	211.176
chr11	61799062	62131903	323672	8835	0	1	-0.3263	0.797579	1	1	36.6352
chr11	62850571	62867669	58154	1213	0	1	-0.3695	0.774051	0.997692	0.99754	47.9423
chr11	65218528	66160053	889763	23336	0	1	-0.2991	0.812759	1	1	38.1283
chr11	70937523	70968017	149486	5037	0	1	-0.6889	0.620327	0.999997	0.999997	29.6776
chr11	71092944	71285232	926846	11131	0	1	-0.3733	0.772015	1	1	83.2671
chr11	73297102	74335229	3781339	41197	0	1	-0.3876	0.7644	1	1	91.7868
chr11	74679457	74805342	155095	6180	0	1	-0.3843	0.766151	0.999998	0.999998	25.0963
chr11	74903819	74945632	290524	6929	0	1	-0.3699	0.773836	1	1	41.9287
chr11	77545288	77723614	272357	13911	0	1	-0.2874	0.819377	1	1	19.5785
chr11	83035118	83036182	131960	1065	0	1	-0.495383	0.709373	0.999999	0.9999	123.906
chr11	84153710	84346815	422974	6406	0	1	-0.4955	0.709316	1	1	66.0278
chr11	84987268	85104026	245237	4615	0	1	-0.4237	0.74551	1	1	53.1391
chr11	85476637	85581238	112085	1561	0	1	-0.2127	0.862921	0.999957	0.999954	71.8033
chr11	86058135	86229305	338563	14446	0	1	-0.3695	0.774051	1	1	23.4365
chr11	86278469	86301555	203262	3591	0	1	-0.3707	0.773407	1	1	56.6032
chr11	86303533	86346028	93926	3504	0	1	-0.9474	0.518566	0.999837	0.999826	26.8054
chr11	86607175	86737278	323067	10096	0	1	-0.5382	0.68863	1	1	31.9995
chr11	86757247	87581225	1185920	41587	0	1	-0.2081	0.865677	1	1	28.5166
chr11	89421085	94321911	1649671	63528	0	1	-0.2398	0.846863	1	1	25.9676
chr11	97854306	97879588	80180	1459	0	1	-0.2904	0.817675	0.999554	0.999526	54.9554
chr11	98222627	98243572	43649	1067	0	1	-0.6121	0.654244	0.992995	0.992525	40.9082
chr11	98995849	99018941	316281	3774	0	1	-0.2291	0.853167	1	1	83.8052
chr11	101740662	101754872	75527	1645	0	1	-0.2146	0.861785	0.999371	0.99933	45.9131
chr11	103608881	103614739	161626	2010	0	1	-1.2788	0.412138	0.999999	0.999999	80.4109
chr11	105207379	105260352	52787	1393	0	1	-0.6343	0.644253	0.99653	0.996301	37.8945
chr11	109940811	110026903	254653	5106	0	1	-0.5356	0.689872	1	1	49.8733
chr11	110050895	110079214	131437	2766	0	1	-0.3009	0.811746	0.999989	0.999989	47.5188
chr11	110083309	110091620	59220	808	0	1	-1.2169	0.430206	0.99787	0.99773	73.2921
chr11	110102510	110190256	393314	6572	0	1	-0.3722	0.772603	1	1	59.8469
chr11	110208707	110248550	135812	2936	0	1	-0.5381	0.688677	0.99999	0.99999	46.2575
chr11	110250397	110494346	340492	10131	0	1	-0.2066	0.866577	1	1	33.6089
chr11	114957523	115062038	188086	8453	0	1	-0.281	0.82302	1	1	22.2508
chr11	121573795	121582784	40286	395	0	1	-0.6572	0.634108	0.991039	0.990138	101.99
chr12	4624890	4630776	59312	771	0	1	-0.9469	0.518746	0.997885	0.997746	76.9287
chr12	7985285	8238615	289396	13700	0	1	-0.6558	0.634723	1	1	21.1238
chr12	11271728	11297285	86865	2182	0	1	-0.8937	0.538232	0.999692	0.999673	39.8098
chr12	16926938	16965171	80867	2241	0	1	-0.6297	0.646311	0.99944	0.999404	36.0852
chr12	16971048	16978102	44958	1262	0	1	-0.6682	0.629291	0.993671	0.993247	35.6244
chr12	30125239	30307383	105677	2251	0	1	-0.4438	0.735196	0.999931	0.999927	46.9467
chr12	31341377	37109344	3199932	114838	0	1	-0.2785	0.824448	1	1	27.8647
chr12	37167315	38427494	264250	6078	0	1	-0.9033	0.534662	1	1	43.4765
chr12	38602715	50388532	2059522	74785	0	1	-0.4011	0.757281	1	1	27.5392
chr12	51619813	51629507	42764	904	0	1	-1.422	0.373195	0.992062	0.991527	47.3053
chr12	51647993	51661713	56784	4174	0	1	-0.5486	0.683683	0.997119	0.99693	13.6042
chr12	52516078	52560099	141103	4251	0	1	-1.6765	0.312841	0.999995	0.999994	33.1929
chr12	52562321	66284401	5602288	175532	0	1	-0.2261	0.854943	1	1	31.916
chr12	66473201	66868806	168052	2724	0	1	-1.2629	0.416705	0.999999	0.999999	61.6931
chr12	73926480	73940631	77584	2470	0	1	-0.7022	0.614634	0.999425	0.999389	31.4105
chr12	77331895	78654894	185038	4634	0	1	-0.8042	0.57268	1	1	39.9305
chr12	78664490	78861638	290750	10072	0	1	-0.3779	0.769557	1	1	28.8672
chr12	78866525	78889307	54207	3662	0	1	-0.9165	0.529793	0.994056	0.993659	14.8026
chr12	79147587	79210959	204951	4055	0	1	-0.3719	0.772764	1	1	50.5428
chr12	81558583	81561111	154100	2529	0	1	-0.548836	0.683571	1	0.9999	60.9332
chr12	82651808	83070659	61158	1970	0	1	-0.4021	0.756756	0.998104	0.99798	31.0447
chr12	83642628	83660678	69779	887	0	1	-0.661	0.63244	0.999035	0.998973	78.6685
chr12	87516583	87518265	286560	1683	0	1	-0.335254	0.792645	1	0.9999	170.267
chr12	87895059	87896722	130931	1664	0	1	-0.33664	0.791883	0.999999	0.9999	78.6845
chr12	95778506	95785213	157479	6708	0	1	-0.283886	0.821376	1	0.9999	23.4763
chr12	98274655	98276722	137179	2068	0	1	-0.250444	0.840638	1	0.9999	66.3341
chr12	98759718	98946613	512051	12286	0	1	-0.418	0.748461	1	1	41.6776
chr12	101053428	101706613	410636	16447	0	1	-0.6817	0.62343	1	1	24.9672
chr12	115847879	115848174	110309	296	0	1	-0.338265	0.790992	0.999976	0.9999	372.666
chr12	115861866	115862160	105366	295	0	1	-0.518164	0.69826	0.999948	0.9999	357.173
chr12	115952528	115952831	111901	304	0	1	-0.275723	0.826036	0.999981	0.9999	368.095
chr12	115963816	115964119	113219	304	0	1	-0.470523	0.721703	0.999985	0.9999	372.431
chr12	116000024	116000321	112130	298	0	1	-0.287658	0.819231	0.999982	0.9999	376.275
chr12	116318803	116357934	73867	1222	0	1	-0.7797	0.582488	0.999288	0.999243	60.4476
chr12	116412374	116901047	270014	8924	0	1	-0.4264	0.744116	1	1	30.2571
chr12	117886671	120015002	1600975	39174	0	1	-0.4597	0.727137	1	1	40.8683
chr13	3149474	4194793	1216303	35391	0	1	-0.3453	0.787144	1	1	34.3676
chr13	4196432	4239090	112693	1509	0	1	-1.5107	0.350941	0.999959	0.999956	74.6806
chr13	4242551	12630744	3949485	118632	0	1	-0.2883	0.818866	1	1	33.2919
chr13	12796830	13191840	212243	1800	0	1	-1.3786	0.384592	1	1	117.913
chr13	13361297	15723767	1955077	55752	0	1	-0.3382	0.791028	1	1	35.0674
chr13	15781663	17728183	232663	16545	0	1	-0.3382	0.791028	1	1	14.0624
chr13	17766435	17893330	108052	4805	0	1	-0.3031	0.810509	1	1	22.4874
chr13	18381946	19185499	404376	7575	0	1	-0.3031	0.810509	1	1	53.383
chr13	19210351	19307551	101225	1862	0	1	-1.2076	0.432988	0.999905	0.999899	54.3636
chr13	19311244	21394085	1446793	45450	0	1	-0.3743	0.77148	1	1	31.8326
chr13	21483867	21639521	276132	16455	0	1	-0.5053	0.704514	1	1	16.781
chr13	22178685	23487962	6054518	56761	0	1	-0.267	0.831046	1	1	106.667
chr13	23785876	23981572	647464	14749	0	1	-0.4558	0.729106	1	1	43.8988
chr13	24088977	24468643	275853	5245	0	1	-0.3911	0.762548	1	1	52.5935
chr13	27057569	27159129	256611	2896	0	1	-1.2085	0.432718	1	1	88.6088
chr13	27160940	27243900	84606	1525	0	1	-0.4319	0.741285	0.999678	0.999658	55.4793
chr13	27245772	28023546	804187	16208	0	1	-1.4357	0.369667	1	1	49.6167
chr13	32100356	34026832	1718114	46165	0	1	-0.5128	0.700861	1	1	37.2168
chr13	46683882	46717323	163236	3766	0	1	-1.0073	0.497476	0.999999	0.999999	43.3447
chr13	47086424	47099463	47211	672	0	1	-0.7232	0.605752	0.994681	0.994326	70.2545
chr13	49464058	49641314	268973	10909	0	1	-0.5487	0.683636	1	1	24.6561
chr13	49655172	49679016	163762	3900	0	1	-0.8071	0.57153	0.999999	0.999999	41.9903
chr13	55213203	55310541	303899	6504	0	1	-0.3036	0.810228	1	1	46.7249
chr13	60939909	62520544	910209	31028	0	1	-0.7462	0.596172	1	1	29.3351
chr13	64745708	64799214	146129	3067	0	1	-0.9122	0.531374	0.999996	0.999996	47.6456
chr13	64920295	65066861	414321	8128	0	1	-0.6752	0.626245	1	1	50.9745
chr13	65112503	68668639	3597697	142340	0	1	-0.2543	0.838394	1	1	25.2754
chr13	68671892	68738696	69105	1507	0	1	-0.6783	0.624901	0.998986	0.99892	45.856
chr13	74371425	75093187	565790	12929	0	1	-0.4779	0.718022	1	1	43.7613
chr13	75105950	75132498	99156	1830	0	1	-0.8351	0.560544	0.999889	0.999882	54.1836
chr13	75645045	76140669	670378	22704	0	1	-0.2451	0.843757	1	1	29.5269
chr13	76143182	77834701	659509	18059	0	1	-0.5587	0.678914	1	1	36.5197
chr13	77951984	85189652	1899119	94261	0	1	-0.2586	0.835899	1	1	20.1475
chr13	85190753	85206198	48503	648	0	1	-0.7107	0.611024	0.995184	0.994864	74.8503
chr13	85233588	90100942	1116232	34159	0	1	-0.6991	0.615956	1	1	32.6775
chr13	93150683	93186476	82709	1349	0	1	-0.5464	0.684727	0.99963	0.999606	61.3113
chr13	100188830	100189402	140370	573	0	1	-0.299361	0.812612	1	0.9999	244.974
chr13	103850744	103886338	72763	1328	0	1	-0.8027	0.573275	0.999228	0.999178	54.7914
chr13	104230728	104427068	132268	3454	0	1	-0.8867	0.54085	0.999988	0.999987	38.2942
chr13	111440631	111453496	48383	665	0	1	-1.0042	0.498547	0.995139	0.994816	72.7564
chr13	112543886	112559226	43498	744	0	1	-0.6244	0.64869	0.992913	0.992437	58.4651
chr13	112906984	112921767	88938	1116	0	1	-0.7082	0.612083	0.999766	0.999751	79.6935
chr13	114824566	120195588	1573696	82636	0	1	-0.2693	0.829722	1	1	19.0437
chr14	3227118	14347188	3329656	148222	0	1	-0.2037	0.868321	1	1	22.464
chr14	14355369	20508721	2742051	95752	0	1	-0.2037	0.868321	1	1	28.637
chr14	21983961	23650186	484102	14706	0	1	-0.4666	0.723668	1	1	32.9187
chr14	25874670	26468545	191748	36765	0	1	-0.4271	0.743755	1	1	5.2155
chr14	27446384	29351943	945702	33783	0	1	-0.3529	0.783009	1	1	27.9934
chr14	30765962	30864524	159425	8161	0	1	-0.2985	0.813097	0.999997	0.999996	19.535
chr14	31044623	31107310	133389	3539	0	1	-0.6602	0.632791	0.99999	0.999989	37.6912
chr14	31352366	31369851	76683	1492	0	1	-0.4185	0.748202	0.999423	0.999386	51.3961
chr14	31708002	31755803	133312	2448	0	1	-0.565	0.675955	0.999991	0.99999	54.4575
chr14	32172302	32295327	336252	7988	0	1	-0.3389	0.790644	1	1	42.0946
chr14	32974154	33076486	150183	5065	0	1	-0.404	0.75576	0.999995	0.999995	29.6511
chr14	33383873	33614566	110415	4545	0	1	-0.7571	0.591684	0.999945	0.999941	24.2937
chr14	35321640	37042690	459985	15293	0	1	-0.4415	0.736369	1	1	30.0781
chr14	43300657	45165407	779622	34072	0	1	-0.5938	0.662595	1	1	22.8816
chr14	47289516	47291591	113277	2076	0	1	-0.235571	0.849349	0.999985	0.9999	54.565
chr14	48793131	49051467	108722	5889	0	1	-0.7297	0.603029	0.999899	0.999893	18.4619
chr14	49052297	49525837	274438	11303	0	1	-0.3269	0.797248	1	1	24.2801
chr14	49770378	49961096	175598	5328	0	1	-0.3503	0.784421	1	0.999999	32.9576
chr14	50034390	50299330	590081	9047	0	1	-1.1126	0.46246	1	1	65.2239
chr14	50319891	50767287	2534083	19531	0	1	-0.5606	0.67802	1	1	129.747
chr14	51255261	51255911	128050	651	0	1	-0.252395	0.839502	0.999999	0.9999	196.697
chr14	51411000	51717132	1160039	7969	0	1	-0.8168	0.5677	1	1	145.569
chr14	51763891	51854465	343423	2636	0	1	-0.3397	0.790206	1	1	130.282
chr14	56551922	56553549	107567	1628	0	1	-0.294383	0.815421	0.999963	0.9999	66.0731
chr14	56938404	56958302	78119	1494	0	1	-1.027	0.49073	0.999481	0.999448	52.2885
chr14	61202697	61204920	109317	2224	0	1	-1.13277	0.45604	0.999972	0.9999	49.1533
chr14	68497336	68639217	391793	8310	0	1	-0.8945	0.537934	1	1	47.1472
chr14	68642015	68655842	62993	740	0	1	-0.3306	0.795206	0.998397	0.998293	85.1257
chr14	70224309	70267506	79460	1308	0	1	-0.3639	0.777061	0.99953	0.9995	60.7492
chr14	72552471	72683771	178812	3345	0	1	-0.554	0.681129	1	1	53.4565
chr14	73202824	73366527	262306	6622	0	1	-0.3242	0.798741	1	1	39.6113
chr14	78509879	78514320	159107	4442	0	1	-0.507855	0.703267	1	0.9999	35.8188
chr14	79836713	80021930	148341	7700	0	1	-0.44	0.737135	1	1	19.2651
chr14	84458837	98018993	879666	39791	0	1	-0.44	0.737135	1	1	22.1072
chr14	110748577	110752297	169227	3721	0	1	-1.8049	0.286201	1	0.9999	45.4789
chr14	122123715	122436704	206064	6295	0	1	-0.4694	0.722265	1	1	32.7346
chr14	122562778	123293521	325346	15068	0	1	-0.3697	0.773943	1	1	21.5919
chr14	123295392	123317341	65985	1330	0	1	-1.0911	0.469403	0.998719	0.998636	49.6128
chr14	123317833	123966777	209215	10572	0	1	-0.3769	0.770091	1	1	19.7895
chr14	123972117	124192546	86861	4192	0	1	-1.2679	0.415264	0.998858	0.998784	20.7207
chr15	3274660	12371706	7795429	251830	0	1	-0.2316	0.85169	1	1	30.9551
chr15	12382598	16823453	786143	16335	0	1	-0.2316	0.85169	1	1	48.1263
chr15	16828343	23446095	602850	21092	0	1	-0.9727	0.509552	1	1	28.5819
chr15	25889480	26409573	195008	7254	0	1	-0.2324	0.851218	1	1	26.8828
chr15	28224194	28411688	551463	11073	0	1	-0.3446	0.787526	1	1	49.8025
chr15	28438098	28472045	94794	3539	0	1	-0.4149	0.750071	0.999848	0.999838	26.7855
chr15	32460218	32568847	53197	951	0	1	-0.5364	0.689489	0.996637	0.996415	55.938
chr15	32679094	32686848	48133	591	0	1	-0.421	0.746907	0.995045	0.994715	81.4433
chr15	33017101	33381447	71790	3958	0	1	-0.8983	0.536519	0.998639	0.998551	18.1379
chr15	33405208	35296467	1149562	41003	0	1	-0.2718	0.828285	1	1	28.036
chr15	35378888	44493152	5008294	176366	0	1	-0.2718	0.828285	1	1	28.3972
chr15	44495408	44505657	76783	1696	0	1	-1.8323	0.280817	0.998998	0.998934	45.273
chr15	44511547	44520842	56843	937	0	1	-0.5681	0.674505	0.997451	0.997283	60.6649
chr15	44522595	44566368	352706	6384	0	1	-1.6529	0.318	1	1	55.2484
chr15	44568232	46623371	398638	20634	0	1	-0.2713	0.828573	1	1	19.3195
chr15	46625348	48673626	531101	14016	0	1	-0.9849	0.505261	1	1	37.8925
chr15	54838678	54883038	103522	2619	0	1	-0.8087	0.570896	0.999919	0.999914	39.5273
chr15	58052223	58055082	200367	2860	0	1	-0.296909	0.813995	1	0.9999	70.0584
chr15	58898308	58902390	149907	4083	0	1	-0.435166	0.739608	1	0.9999	36.7149
chr15	59378867	59455466	46158	435	0	1	-0.6073	0.656424	0.994231	0.993846	106.11
chr15	63828023	64092170	259248	13800	0	1	-0.4814	0.716282	1	1	18.7861
chr15	64129170	64191629	92782	1315	0	1	-0.2465	0.842939	0.999824	0.999812	70.5567
chr15	64699034	66500910	842072	19447	0	1	-0.4309	0.741799	1	1	43.3009
chr15	66532588	66622817	111422	3179	0	1	-1.0117	0.495961	0.999938	0.999934	35.0494
chr15	66628924	71988708	1680156	57968	0	1	-0.2567	0.837	1	1	28.9842
chr15	73242365	73343359	150737	2264	0	1	-0.3516	0.783714	0.999997	0.999997	66.5799
chr15	85066218	85123959	183277	3008	0	1	-0.5415	0.687056	1	1	60.9299
chr15	90497064	90552049	44599	793	0	1	-0.4886	0.712716	0.993157	0.992698	56.2409
chr15	90601812	91910542	1267005	36358	0	1	-0.2915	0.817052	1	1	34.848
chr15	91919120	92252514	156449	3189	0	1	-0.7171	0.608319	0.999998	0.999998	49.059
chr15	99986037	100001850	86017	1224	0	1	-0.7285	0.603531	0.99971	0.999692	70.2753
chr15	103404808	103493310	310086	4718	0	1	-0.4131	0.751008	1	1	65.724
chr16	3592397	3711012	110279	2450	0	1	-0.4189	0.747995	0.99992	0.999915	45.0118
chr16	3946932	3959474	86102	1713	0	1	-0.3175	0.802459	0.999712	0.999694	50.2639
chr16	4096062	4155033	194187	3211	0	1	-0.4102	0.752519	1	1	60.4756
chr16	10204603	10243051	66270	2318	0	1	-0.8358	0.560272	0.998746	0.998665	28.5893
chr16	14117282	14132806	79634	1916	0	1	-0.4866	0.713705	0.999536	0.999506	41.5626
chr16	15690261	15800053	355379	7017	0	1	-0.4185	0.748202	1	1	50.6454
chr16	15912518	16820196	831161	27715	0	1	-0.3427	0.788564	1	1	29.9896
chr16	17015897	17026489	58181	742	0	1	-0.7733	0.585078	0.997696	0.997545	78.4111
chr16	18894773	18935179	108669	1749	0	1	-0.365	0.776469	0.999945	0.999941	62.1321
chr16	19061381	19198852	113284	2180	0	1	-0.4085	0.753406	0.99996	0.999958	51.9651
chr16	19200197	19530918	366979	5515	0	1	-0.949	0.517991	1	1	66.542
chr16	19565939	20203913	1000386	23457	0	1	-0.3513	0.783877	1	1	42.6477
chr16	22997022	23124614	459942	7122	0	1	-0.3069	0.808377	1	1	64.5805
chr16	23988574	24977320	137795	8144	0	1	-0.3017	0.811296	0.999975	0.999973	16.9198
chr16	25317251	25764296	79816	1735	0	1	-0.7776	0.583336	0.999542	0.999513	46.0035
chr16	25820387	26463599	346547	10488	0	1	-0.2038	0.868261	1	1	33.0422
chr16	26474189	26676994	85270	2790	0	1	-0.6441	0.639892	0.999613	0.999588	30.5627
chr16	26701087	30366935	1598121	77583	0	1	-0.305	0.809442	1	1	20.5989
chr16	31790176	31867922	91952	2007	0	1	-0.4317	0.741388	0.999797	0.999784	45.8156
chr16	32614565	32625065	85268	1664	0	1	-0.4562	0.728904	0.999694	0.999674	51.2428
chr16	35953562	36867690	1528382	37192	0	1	-0.4341	0.740155	1	1	41.0944
chr16	37027769	37329957	482542	19371	0	1	-0.5929	0.663009	1	1	24.9105
chr16	37345070	48927855	6920625	235117	0	1	-0.2126	0.862981	1	1	29.4348
chr16	48928295	48950033	81381	1529	0	1	-1.9281	0.262775	0.999101	0.999043	53.225
chr16	48951542	56261737	2373469	97168	0	1	-0.4131	0.751008	1	1	24.4264
chr16	56264962	56592681	98152	4730	0	1	-1.2517	0.419953	0.999809	0.999796	20.751
chr16	56594461	58638403	1483751	49042	0	1	-0.2091	0.865077	1	1	30.2547
chr16	58760152	91228677	11573347	340247	0	1	-0.2091	0.865077	1	1	34.0145
chr16	91372782	94370861	3660898	130982	0	1	-0.2091	0.865077	1	1	27.9496
chr16	94383911	94393174	46874	865	0	1	-0.8478	0.555631	0.994541	0.994177	54.1896
chr17	3635239	4071774	148482	2198	0	1	-0.558	0.679243	0.999997	0.999997	67.5532
chr17	17531137	17734167	456361	5555	0	1	-0.5927	0.663101	1	1	82.1532
chr17	17876470	18452324	3194634	20202	0	1	-0.8517	0.554131	1	1	158.135
chr17	18581726	18586437	290519	1421	0	1	-2.6354	0.160941	1	1	204.447
chr17	18597231	18940261	618088	2589	0	1	-0.6778	0.625118	1	1	238.736
chr17	18947142	20463292	5730043	31420	0	1	-1.3555	0.390799	1	1	182.369
chr17	20469043	20541445	277782	3481	0	1	-1.9526	0.25835	1	1	79.7995
chr17	20550076	22377281	2388897	84225	0	1	-0.5348	0.690254	1	1	28.3633
chr17	22451096	22782117	760447	11762	0	1	-1.4429	0.367827	1	1	64.6529
chr17	22816292	23479597	1578003	25448	0	1	-0.6037	0.658064	1	1	62.0089
chr17	26736788	26763448	72840	2000	0	1	-0.6884	0.620542	0.999232	0.999183	36.42
chr17	28974545	29041293	101335	1917	0	1	-0.2225	0.857079	0.9999	0.999894	52.8612
chr17	32975913	33386811	1331633	38461	0	1	-0.3879	0.764241	1	1	34.6229
chr17	33658387	33677440	119401	1015	0	1	-0.552	0.682074	0.999975	0.999973	117.636
chr17	36547074	36672197	311841	3087	0	1	-0.9037	0.534514	1	1	101.017
chr17	37231435	37232368	126044	934	0	1	-0.433184	0.740626	0.999998	0.9999	134.951
chr17	37262732	37263662	131702	931	0	1	-0.690615	0.61959	0.999999	0.9999	141.463
chr17	37272647	38336097	6202878	38788	0	1	-0.6963	0.617153	1	1	159.917
chr17	40228786	40239254	59514	525	0	1	-2.3344	0.198278	0.997917	0.99778	113.36
chr17	40293757	40836087	229951	9697	0	1	-0.9285	0.525404	1	1	23.7136
chr17	40836416	45452740	3280452	106759	0	1	-0.2611	0.834451	1	1	30.7276
chr17	50283127	50289238	45297	840	0	1	-1.5294	0.346421	0.993835	0.993422	53.925
chr17	50293406	53839009	1413450	50501	0	1	-0.3213	0.800348	1	1	27.9886
chr17	53961614	53974097	75049	1403	0	1	-1.3968	0.379771	0.999256	0.999208	53.4918
chr17	54278674	55940989	721567	20038	0	1	-0.5912	0.663791	1	1	36.0099
chr17	57358685	59007791	1005057	17120	0	1	-0.7643	0.588739	1	1	58.7066
chr17	65982835	65987493	305569	4659	0	1	-0.380206	0.768328	1	0.9999	65.5868
chr17	80215913	80217936	112592	2024	0	1	-0.349543	0.784833	0.999983	0.9999	55.6285
chr17	86003846	86103000	60286	645	0	1	-0.4811	0.716431	0.998035	0.997906	93.4667
chr17	87980190	87989516	150501	3389	0	1	-0.2827	0.822051	0.999997	0.999997	44.4087
chr17	87990193	87997416	87754	2551	0	1	-0.8574	0.551946	0.999745	0.999729	34.3998
chr17	88988423	94874362	623670	25487	0	1	-0.6679	0.629422	1	1	24.4701
chr18	3122491	3417640	190101	5618	0	1	-0.3715	0.772978	1	1	33.8378
chr18	3418563	3426403	66008	972	0	1	-1.1204	0.459966	0.998721	0.998638	67.9095
chr18	3426757	10510756	3619327	117875	0	1	-0.2145	0.861845	1	1	30.7048
chr18	10547009	13817322	2481417	75633	0	1	-0.2145	0.861845	1	1	32.8087
chr18	13938961	25479711	5789367	188307	0	1	-0.2145	0.861845	1	1	30.7443
chr18	26007556	32083458	1583285	54133	0	1	-0.2145	0.861845	1	1	29.2481
chr18	32084178	32093229	49049	928	0	1	-0.8491	0.555131	0.995382	0.995075	52.8545
chr18	33107879	33206246	90929	14397	0	1	-0.5491	0.683446	0.998168	0.998049	6.31583
chr18	34937414	34948017	177267	2343	0	1	-0.5425	0.68658	1	1	75.6581
chr18	35438266	35587853	126514	4174	0	1	-0.671	0.628071	0.999983	0.999982	30.31
chr18	36600765	36625267	84941	1338	0	1	-0.6276	0.647252	0.999686	0.999666	63.4836
chr18	36632066	36640360	63218	1204	0	1	-1.2118	0.43173	0.998424	0.998321	52.5066
chr18	36641576	36658908	336158	3898	0	1	-0.3867	0.764877	1	1	86.2386
chr18	36687245	36694761	61832	806	0	1	-0.2691	0.829837	0.998251	0.998137	76.7146
chr18	36749390	36762077	79177	1647	0	1	-0.2507	0.840489	0.99952	0.999489	48.0735
chr18	36785868	36790250	77868	1140	0	1	-0.423	0.745872	0.999471	0.999437	68.3053
chr18	43565862	43728205	148987	2149	0	1	-0.5146	0.699987	0.999997	0.999997	69.3285
chr18	43733523	44108543	286972	11854	0	1	-1.0131	0.49548	1	1	24.2089
chr18	44156402	49864201	2481811	94404	0	1	-0.2238	0.856307	1	1	26.2893
chr18	49864309	49951323	377252	6825	0	1	-0.8481	0.555516	1	1	55.275
chr18	53930068	53948154	55359	528	0	1	-0.9789	0.507366	0.997147	0.996959	104.847
chr18	58890272	58972829	80232	1569	0	1	-0.5083	0.70305	0.999556	0.999527	51.1358
chr18	61556502	61578773	47259	741	0	1	-0.7262	0.604494	0.994701	0.994347	63.7773
chr18	63182835	63682307	103747	3528	0	1	-0.6172	0.651935	0.999839	0.999829	29.4067
chr18	69989543	70244584	55301	1755	0	1	-1.3263	0.39879	0.997134	0.996946	31.5105
chr18	71370650	71446447	44872	888	0	1	-0.2454	0.843582	0.993629	0.993202	50.5315
chr18	71456870	71682316	59469	1076	0	1	-1.2785	0.412224	0.99791	0.997773	55.2686
chr18	77105804	77150098	67126	1198	0	1	-0.5141	0.70023	0.998824	0.998748	56.0317
chr18	86397957	89060862	434132	12787	0	1	-0.4733	0.720315	1	1	33.951
chr18	89064100	89598791	300041	11119	0	1	-1.0284	0.490254	1	1	26.9845
chr18	89769070	90589082	101434	4898	0	1	-0.2162	0.86083	0.99979	0.999777	20.7093
chr19	3467140	3487091	44184	857	0	1	-0.2834	0.821652	0.99328	0.992829	51.5566
chr19	3490773	3518382	43810	937	0	1	-0.697	0.616854	0.993082	0.992618	46.7556
chr19	7709632	8218839	638801	9035	0	1	-0.6977	0.616554	1	1	70.7029
chr19	8748460	8750027	47318	490	0	1	-0.383	0.766841	0.994725	0.994373	96.5673
chr19	8822803	8829950	83977	1453	0	1	-0.3106	0.806306	0.999663	0.999642	57.7956
chr19	11047611	11427246	408874	12439	0	1	-0.4866	0.713705	1	1	32.8703
chr19	11449893	11587181	415573	9089	0	1	-1.0793	0.473258	1	1	45.7226
chr19	11587963	20377702	10912714	213012	0	1	-0.3427	0.788564	1	1	51.2305
chr19	20378395	20636825	175519	7712	0	1	-1.0578	0.480364	1	0.999999	22.7592
chr19	20640063	23559037	1385628	56360	0	1	-0.3039	0.81006	1	1	24.5853
chr19	27243757	27248026	47614	770	0	1	-1.4167	0.374568	0.994843	0.9945	61.8364
chr19	27830610	30993162	2833220	101655	0	1	-0.2264	0.854765	1	1	27.8709
chr19	31213542	34924772	2537995	91944	0	1	-0.2264	0.854765	1	1	27.6037
chr19	34928860	34942542	77030	2127	0	1	-0.8618	0.550266	0.999328	0.999284	36.2153
chr19	34968115	35923547	47293	2571	0	1	-0.8053	0.572243	0.994653	0.994297	18.3948
chr19	36569372	36611438	97039	1635	0	1	-0.6592	0.633229	0.999871	0.999863	59.3511
chr19	38935413	39291206	530601	8984	0	1	-0.4115	0.751841	1	1	59.0607
chr19	39307607	40165501	1655967	19609	0	1	-0.7773	0.583458	1	1	84.4493
chr19	40911497	40917947	235810	6451	0	1	-0.875171	0.545189	1	0.9999	36.554
chr19	44005021	44087059	237073	7386	0	1	-0.2837	0.821482	1	1	32.0976
chr19	44087915	44100219	83373	1049	0	1	-0.8786	0.543895	0.999648	0.999625	79.4786
chr19	46163519	46259251	41247	805	0	1	-0.4397	0.737288	0.991556	0.990986	51.2385
chr19	48487389	50378996	450772	13185	0	1	-0.7144	0.609459	1	1	34.1882
chr19	55281449	55297614	103057	3742	0	1	-0.5345	0.690398	0.999917	0.999911	27.5406
chr19	59276489	59327873	246171	8771	0	1	-0.3331	0.793829	1	1	28.0665
chr19	59913402	60853752	1117832	29113	0	1	-0.5386	0.688439	1	1	38.3963
chr19	60864065	61127564	234425	10562	0	1	-0.264	0.832776	1	1	22.1951
chrX	3076919	4954077	429886	24211	0	1	-0.2435	0.844694	1	1	17.7558
chrX	5669066	10596604	7650132	179670	0	1	-0.2435	0.844694	1	1	42.5788
chrX	11299256	17568108	2499448	80873	0	1	-0.2435	0.844694	1	1	30.9058
chrX	18199157	41541263	7955607	279452	0	1	-0.2435	0.844694	1	1	28.4686
chrX	41569887	41620995	52948	1388	0	1	-1.4167	0.374568	0.996572	0.996346	38.147
chrX	41654005	41814628	114629	4427	0	1	-0.557	0.679714	0.999956	0.999954	25.8932
chrX	41826019	41856929	143706	1722	0	1	-0.6152	0.652839	0.999995	0.999995	83.453
chrX	41872289	48367509	2175116	59976	0	1	-0.3558	0.781436	1	1	36.2664
chrX	48375022	50841835	1676635	54644	0	1	-0.3558	0.781436	1	1	30.6829
chrX	50870255	50898887	177414	5655	0	1	-1.1178	0.460796	1	1	31.3729
chrX	50900325	60276789	4027610	149958	0	1	-0.3939	0.761069	1	1	26.8583
chrX	60277376	60292383	50420	1069	0	1	-1.6662	0.315082	0.995842	0.995567	47.1656
chrX	60293606	68697964	1751607	41817	0	1	-0.6616	0.632177	1	1	41.8874
chrX	68710583	69523568	96346	5091	0	1	-0.4045	0.755498	0.999738	0.999722	18.9248
chrX	69544408	69725078	56911	946	0	1	-1.3679	0.387455	0.997464	0.997297	60.1596
chrX	69725412	69856761	178508	2247	0	1	-0.6969	0.616896	1	1	79.4428
chrX	69867709	71369904	421312	19025	0	1	-0.3886	0.763871	1	1	22.1452
chrX	71383199	71404964	50777	1300	0	1	-1.2069	0.433198	0.995238	0.994921	39.0592
chrX	71410732	72383443	950067	32073	0	1	-0.2956	0.814733	1	1	29.622
chrX	72445174	72540184	52464	1010	0	1	-1.1854	0.439703	0.996444	0.996209	51.9446
chrX	72552676	73076831	481207	16199	0	1	-0.3711	0.773193	1	1	29.706
chrX	74127465	74206464	345585	4511	0	1	-0.4038	0.755865	1	1	76.6094
chrX	74988544	75437991	890207	21620	0	1	-0.4168	0.749084	1	1	41.1752
chrX	75514296	77795960	614176	24664	0	1	-0.3507	0.784204	1	1	24.9017
chrX	77841859	77848114	54613	478	0	1	-1.4916	0.355618	0.99698	0.996782	114.253
chrX	77853408	78091374	122227	3201	0	1	-0.745	0.596668	0.999966	0.999964	38.184
chrX	78125466	78191110	58548	1305	0	1	-1.7292	0.301619	0.997702	0.997551	44.8644
chrX	78191444	79496784	321454	10703	0	1	-0.5804	0.668778	1	1	30.034
chrX	79497889	79512782	50936	1089	0	1	-1.4849	0.357273	0.996003	0.995739	46.7732
chrX	79514578	99063446	6033359	200510	0	1	-0.4221	0.746337	1	1	30.0901
chrX	99845959	101684351	3288425	81961	0	1	-0.4221	0.746337	1	1	40.1218
chrX	102081688	102934223	949160	37227	0	1	-0.4221	0.746337	1	1	25.4965
chrX	103232280	105085194	1432224	88127	0	1	-0.4221	0.746337	1	1	16.2518
chrX	105164377	133681408	7545761	203214	0	1	-0.4221	0.746337	1	1	37.1321
chrX	133701525	134464359	1048596	38602	0	1	-0.4221	0.746337	1	1	27.1643
chrX	134465621	134467939	54207	569	0	1	-1.3059	0.404469	0.996886	0.996681	95.2671
chrX	134470115	134977747	1123121	36975	0	1	-0.3066	0.808545	1	1	30.3751
chrX	135208685	135655125	340076	18371	0	1	-0.2967	0.814112	1	1	18.5116
chrX	135665405	137120326	2332356	72357	0	1	-0.265	0.832199	1	1	32.234
chrX	137651700	138921104	203610	4187	0	1	-0.729	0.603322	1	1	48.6291
chrX	138966385	138994314	183513	3273	0	1	-0.6879	0.620757	1	1	56.0687
chrX	138995880	139091050	112575	5424	0	1	-1.4664	0.361884	0.99982	0.999809	20.755
chrX	139091610	141713558	2052809	72832	0	1	-0.5617	0.677503	1	1	28.1855
chrX	142076878	143807604	1095029	48543	0	1	-0.5617	0.677503	1	1	22.5579
chrX	143807840	143870704	49912	8985	0	1	-1.6004	0.329786	0.991114	0.990512	5.55504
chrX	143875754	147002366	844399	38963	0	1	-0.3404	0.789822	1	1	21.6718
chrX	147072384	150560913	722467	28563	0	1	-0.9578	0.514841	1	1	25.2938
chrX	150563760	151630486	1871792	50637	0	1	-0.2746	0.826679	1	1	36.9649
chrX	151835223	151894018	369167	5780	0	1	-0.8712	0.546692	1	1	63.8697
chrX	151894920	153141397	2013921	67044	0	1	-0.207	0.866337	1	1	30.0388
chrX	153143975	153370918	68427	1836	0	1	-0.9651	0.512243	0.998497	0.998399	37.2696
chrX	154152570	154578825	195098	3721	0	1	-1.4594	0.363644	1	1	52.4316
chrX	154886802	156303291	1143985	21462	0	1	-0.4865	0.713755	1	1	53.3028
chrX	157174245	157186276	43452	452	0	1	-2.4209	0.18674	0.992887	0.992409	96.1327
chrX	157193804	169220357	6698588	207700	0	1	-0.4897	0.712173	1	1	32.2513
chrX	169246521	169257800	41545	817	0	1	-1.6043	0.328895	0.99175	0.991193	50.8507
chrX	169265422	169987766	279688	15013	0	1	-0.2076	0.865977	1	1	18.6297
chr1	20934581	20938756	201866	4176	0	3	0.226015	1.1696	1	0.9999	48.3396
chr1	37186896	37437478	419193	15033	0	3	0.1942	1.14409	1	1	27.8849
chr1	43031951	43035449	162454	3499	0	3	0.310228	1.2399	0.999977	0.9999	46.4287
chr1	59482146	59486955	147756	4810	0	3	0.422945	1.34066	0.999902	0.9999	30.7185
chr1	74569678	74572583	194514	2906	0	3	0.2609	1.19823	0.999999	0.9999	66.9353
chr1	74855028	74857732	186636	2705	0	3	0.454019	1.36985	0.999998	0.9999	68.9967
chr1	82286776	82291439	343889	4664	0	3	0.280756	1.21483	1	0.9999	73.7326
chr1	87044016	87264754	1061562	20312	0	3	0.2157	1.16127	1	1	52.2628
chr1	88503141	89726065	362472	18037	0	3	0.2074	1.15461	1	1	20.096
chr1	89743727	89931862	153996	10629	0	3	0.5459	1.45993	0.999716	0.999735	14.4883
chr1	91320076	91376082	408481	12560	0	3	0.27	1.20581	1	1	32.5224
chr1	92596520	92597492	164320	973	0	3	0.22113	1.16565	0.999981	0.9999	168.88
chr1	118834060	118838177	200245	4118	0	3	0.435926	1.35278	1	0.9999	48.6268
chr1	132936980	132940005	236460	3026	0	3	0.242756	1.18325	1	0.9999	78.1428
chr1	163939880	163946348	64853	623	0	3	0.1749	1.12889	0.992908	0.993415	104.098
chr1	165655304	165656036	150618	733	0	3	0.19943	1.14824	0.999926	0.9999	205.482
chr1	172004370	172072927	263074	7755	0	3	0.1954	1.14504	0.999999	1	33.9231
chr1	172376530	172384099	170621	7570	0	3	0.241565	1.18227	0.99999	0.9999	22.5391
chr1	178914761	178918176	235085	3416	0	3	0.354865	1.27887	1	0.9999	68.8188
chr1	182747125	182749180	183243	2056	0	3	0.514813	1.42881	0.999997	0.9999	89.126
chr1	191162583	191164817	197432	2235	0	3	0.206654	1.15401	0.999999	0.9999	88.3365
chr2	11290388	11488782	132940	8506	0	3	0.2841	1.21765	0.999468	0.999504	15.629
chr2	24281147	25940313	7298825	167688	0	3	0.1669	1.12264	1	1	43.5262
chr2	26021396	26465566	1924623	52554	0	3	0.1975	1.14671	1	1	36.6218
chr2	26589044	26667897	212387	9595	0	3	0.2996	1.2308	0.999995	0.999995	22.1352
chr2	28450301	28455508	279970	5208	0	3	0.294267	1.22626	1	0.9999	53.7577
chr2	30255167	30257332	175158	2166	0	3	0.358971	1.28251	0.999994	0.9999	80.867
chr2	74573537	74826043	621254	28640	0	3	0.2775	1.21209	1	1	21.6918
chr2	75976171	75981967	351611	5797	0	3	0.260119	1.19758	1	0.9999	60.654
chr2	91875715	92024170	597618	12417	0	3	0.2001	1.14878	1	1	48.129
chr2	118609782	118814492	1155376	32158	0	3	0.2156	1.16119	1	1	35.9281
chr2	118872884	119058394	324151	15486	0	3	0.2459	1.18583	1	1	20.9319
chr2	121299268	121307372	437148	8105	0	3	0.363665	1.28669	1	0.9999	53.9356
chr2	127363285	127367221	253387	3937	0	3	0.292759	1.22498	1	0.9999	64.3604
chr2	127911429	128596683	155841	10643	0	3	0.1885	1.13958	0.999855	0.999865	14.6426
chr2	148395376	148396764	157351	1389	0	3	0.356183	1.28003	0.999962	0.9999	113.284
chr2	151706313	152149096	528856	22149	0	3	0.2765	1.21125	1	1	23.8772
chr2	155625850	155631829	95839	2487	0	3	0.5891	1.50431	0.998589	0.998687	38.536
chr2	155632147	156145794	2310142	50550	0	3	0.2141	1.15998	1	1	45.7001
chr2	158116404	158421029	575730	22896	0	3	0.1884	1.1395	1	1	25.1454
chr2	158494624	160646632	887570	35792	0	3	0.1923	1.14258	1	1	24.798
chr2	163644849	164215550	827965	26520	0	3	0.1827	1.13501	1	1	31.2204
chr2	164255561	164687706	1220863	34056	0	3	0.185	1.13682	1	1	35.8487
chr2	164732007	166893618	4646622	111248	0	3	0.2354	1.17723	1	1	41.7681
chr2	167095968	167106359	173821	10392	0	3	0.375973	1.29771	0.999993	0.9999	16.7264
chr2	168754433	168756800	154140	2368	0	3	0.375333	1.29714	0.999947	0.9999	65.0929
chr2	169883525	169888504	147845	4980	0	3	0.265221	1.20182	0.999903	0.9999	29.6878
chr2	170119018	170120753	187942	1736	0	3	0.314439	1.24353	0.999998	0.9999	108.262
chr2	172248491	172251114	204237	2624	0	3	0.29175	1.22412	1	0.9999	77.8342
chr2	174643533	174647172	168995	3640	0	3	0.176372	1.13004	0.999988	0.9999	46.4272
chr2	178078357	178302838	58218	1615	0	3	0.2675	1.20372	0.99	0.990514	36.0483
chr2	181231686	181235371	202034	3686	0	3	0.332463	1.25916	1	0.9999	54.8112
chr3	38454040	38455847	155313	1808	0	3	0.193265	1.14335	0.999953	0.9999	85.9032
chr3	45378397	45381883	184081	3487	0	3	0.359863	1.2833	0.999997	0.9999	52.7907
chr3	51276760	51416376	108446	5616	0	3	0.2848	1.21824	0.99921	0.999265	19.3102
chr3	53477482	53479166	271351	1685	0	3	0.326079	1.2536	1	0.9999	161.039
chr3	89068986	90002473	4109780	114962	0	3	0.223	1.16716	1	1	35.749
chr3	92992856	93018639	67503	2124	0	3	0.4795	1.39426	0.993771	0.994215	31.7811
chr3	93443392	93449077	165514	5686	0	3	0.277336	1.21195	0.999983	0.9999	29.109
chr3	96597365	96599778	188895	2414	0	3	0.292711	1.22494	0.999998	0.9999	78.2498
chr3	98146052	98150367	150364	4316	0	3	0.315577	1.24451	0.999924	0.9999	34.8387
chr3	104013264	104016068	151798	2805	0	3	0.229715	1.1726	0.999934	0.9999	54.1169
chr3	104772179	104818121	338514	7190	0	3	0.2471	1.18682	1	1	47.0812
chr3	107330214	107627079	733109	21307	0	3	0.2184	1.16344	1	1	34.407
chr3	108412184	108415494	214027	3311	0	3	0.422222	1.33999	1	0.9999	64.6412
chr3	127545227	127546818	138120	1122	0	3	0.241	1.18181	0.999834	0.999845	123.102
chr3	127679360	127681452	170504	2093	0	3	0.177423	1.13086	0.99999	0.9999	81.4639
chr3	129204439	129276782	93116	3077	0	3	0.2124	1.15861	0.998377	0.99849	30.2619
chr4	43002336	43036804	439333	10727	0	3	0.213	1.1591	1	1	40.9558
chr4	43414627	43416718	152311	2092	0	3	0.439333	1.35598	0.999937	0.9999	72.8064
chr4	45283545	45285936	162758	2392	0	3	0.260254	1.19769	0.999978	0.9999	68.0426
chr4	45395923	45400179	150391	4257	0	3	0.356811	1.28059	0.999924	0.9999	35.3279
chr4	47469832	48052201	129225	7425	0	3	0.2639	1.20072	0.999728	0.999746	17.404
chr4	88805530	88808380	190406	2851	0	3	0.279646	1.2139	0.999999	0.9999	66.7857
chr4	98778263	98780192	187391	1930	0	3	0.246277	1.18614	0.999998	0.9999	97.0938
chr4	106434978	107178917	1710122	53210	0	3	0.1694	1.12459	1	1	32.1391
chr4	108300890	108495327	104712	6931	0	3	0.2491	1.18847	0.997931	0.998075	15.1078
chr4	116306759	116317841	257054	4162	0	3	0.1806	1.13336	1	1	61.7621
chr4	116816582	116878063	194883	4023	0	3	0.289	1.22179	0.99999	0.999991	48.4422
chr4	120093963	120099450	316311	5488	0	3	0.277063	1.21173	1	0.9999	57.6368
chr4	124657645	124660655	148278	3011	0	3	0.361462	1.28473	0.999907	0.9999	49.2454
chr4	126058564	126171881	468173	12197	0	3	0.211	1.15749	1	1	38.3843
chr4	126179911	126325008	737900	13011	0	3	0.317	1.24574	1	1	56.7136
chr4	128615445	128618619	179019	3175	0	3	0.195612	1.14521	0.999996	0.9999	56.3839
chr4	129215225	129306466	296243	8577	0	3	0.3146	1.24367	1	1	34.5392
chr4	129335217	130669298	2792907	76169	0	3	0.1717	1.12638	1	1	36.6672
chr4	133061375	133066277	277041	4903	0	3	0.339992	1.26575	1	0.9999	56.5044
chr4	134506802	134510237	155058	3436	0	3	0.315173	1.24416	0.999952	0.9999	45.1275
chr4	135916566	135920219	207405	3654	0	3	0.200446	1.14905	1	0.9999	56.7611
chr4	136610436	137299501	985693	29391	0	3	0.2304	1.17316	1	1	33.5372
chr4	137402474	143170188	12411497	308947	0	3	0.2263	1.16983	1	1	40.1735
chr4	147860777	156234062	16304796	466316	0	3	0.2001	1.14878	1	1	34.9651
chr5	4753838	4758216	167293	4379	0	3	0.318694	1.2472	0.999986	0.9999	38.2035
chr5	24149124	25281400	3320264	75060	0	3	0.1778	1.13116	1	1	44.2348
chr5	33213517	33632092	422703	19101	0	3	0.2041	1.15197	1	1	22.1299
chr5	33651962	33657832	137079	3481	0	3	0.3413	1.2669	0.999825	0.999837	39.3792
chr5	33722305	33778668	274057	7299	0	3	0.211	1.15749	1	1	37.5472
chr5	33884986	34005916	234240	13212	0	3	0.1653	1.1214	0.999997	0.999997	17.7293
chr5	38319508	38322310	156834	2803	0	3	0.261469	1.1987	0.999959	0.9999	55.9522
chr5	65790017	65791170	148053	1154	0	3	0.254301	1.19276	0.999905	0.9999	128.295
chr5	65892172	65896700	148585	4529	0	3	0.203017	1.1511	0.999909	0.9999	32.8075
chr5	92939976	92943139	160481	3164	0	3	0.34796	1.27276	0.999972	0.9999	50.7209
chr5	105811723	105815215	189133	3493	0	3	0.292338	1.22462	0.999998	0.9999	54.1463
chr5	108644167	108706950	633198	16269	0	3	0.2871	1.22019	1	1	38.9205
chr5	109434264	109434388	17876	125	0	3	0.3778	1.29936	1	1	143.008
chr5	109554708	109556181	12606	768	0	3	0.3778	1.29936	1	1	16.4141
chr5	110733718	122458221	19014228	530984	0	3	0.1831	1.13532	1	1	35.8094
chr5	124414398	127603861	3608962	95407	0	3	0.1904	1.14108	1	1	37.827
chr5	128601105	128604093	161392	2989	0	3	0.323954	1.25176	0.999974	0.9999	53.9953
chr5	129753225	129791942	115056	3949	0	3	0.1879	1.1391	0.99946	0.999497	29.1355
chr5	135223084	137442203	5899186	141781	0	3	0.2056	1.15317	1	1	41.6077
chr5	137453919	137871758	2507717	57631	0	3	0.2063	1.15373	1	1	43.5133
chr5	138564142	144266645	9394845	246167	0	3	0.193	1.14314	1	1	38.1645
chr5	150952606	151063656	395920	10285	0	3	0.1731	1.12748	1	1	38.4949
chr6	29609365	29768906	244886	6706	0	3	0.1802	1.13304	0.999999	0.999999	36.5174
chr6	30656478	30748987	186674	4260	0	3	0.179	1.1321	0.999985	0.999986	43.8202
chr6	34443007	34762153	94163	4318	0	3	0.2909	1.2234	0.998451	0.998558	21.8071
chr6	34880425	34957058	236008	6090	0	3	0.2626	1.19964	0.999999	0.999999	38.7534
chr6	48596292	48599082	166867	2791	0	3	0.360103	1.28352	0.999985	0.9999	59.7875
chr6	52155366	52318378	696611	36030	0	3	0.3356	1.2619	1	1	19.3342
chr6	66896044	67272228	102904	11458	0	3	0.2978	1.22927	0.998196	0.998321	8.98097
chr6	83003729	83810075	3519501	88951	0	3	0.1686	1.12397	1	1	39.5667
chr6	85069295	85215746	164636	11115	0	3	0.4622	1.37764	0.999826	0.999838	14.8121
chr6	91986800	91989465	178390	2666	0	3	0.232326	1.17473	0.999995	0.9999	66.913
chr6	101149606	101152068	167544	2463	0	3	0.38832	1.30887	0.999986	0.9999	68.0244
chr6	119479667	119483886	201158	4220	0	3	0.233917	1.17602	1	0.9999	47.6678
chr6	120036873	120038655	148817	1783	0	3	0.337065	1.26318	0.999911	0.9999	83.4644
chr6	120958240	120960038	161675	1799	0	3	0.242126	1.18273	0.999975	0.9999	89.8694
chr6	124312420	124320678	69902	1692	0	3	0.2583	1.19607	0.99457	0.994956	41.3132
chr6	124398343	124458137	253581	7415	0	3	0.1936	1.14361	0.999999	0.999999	34.1984
chr6	124702235	125679360	4721857	109358	0	3	0.1983	1.14735	1	1	43.178
chr6	126636462	126643886	169269	7425	0	3	0.21135	1.15777	0.999988	0.9999	22.7972
chr6	126735214	126740674	173440	5461	0	3	0.317906	1.24652	0.999992	0.9999	31.7598
chr6	135729804	135733948	168184	4145	0	3	0.304928	1.23536	0.999987	0.9999	40.5752
chr6	136328520	136329983	177248	1464	0	3	0.245534	1.18553	0.999995	0.9999	121.071
chr7	3296721	3299349	166906	2629	0	3	0.233241	1.17547	0.999985	0.9999	63.4865
chr7	4119529	4151787	539058	13642	0	3	0.2619	1.19906	1	1	39.5146
chr7	4445446	4552762	756524	17980	0	3	0.3009	1.23191	1	1	42.0759
chr7	4628039	5097411	2424303	62654	0	3	0.2377	1.17911	1	1	38.6935
chr7	13258966	13261640	182550	2675	0	3	0.263341	1.20025	0.999997	0.9999	68.243
chr7	15834379	16359141	1792127	46372	0	3	0.179	1.1321	1	1	38.6467
chr7	16387640	16498689	417499	12889	0	3	0.179	1.1321	1	1	32.3919
chr7	16725198	17163231	1682071	44836	0	3	0.179	1.1321	1	1	37.5161
chr7	18071670	19991111	8706342	158018	0	3	0.1795	1.13249	1	1	55.0972
chr7	24054773	25733366	6935030	172112	0	3	0.1932	1.1433	1	1	40.2937
chr7	25754340	25915533	359583	9112	0	3	0.1932	1.1433	1	1	39.4626
chr7	27129190	27334946	1229258	24715	0	3	0.2354	1.17723	1	1	49.7373
chr7	27342645	27354784	79034	1636	0	3	0.2353	1.17715	0.996636	0.996872	48.3093
chr7	27355870	30099722	11037183	267551	0	3	0.2036	1.15157	1	1	41.2526
chr7	30121947	31291816	5871520	127674	0	3	0.2036	1.15157	1	1	45.9884
chr7	36768627	36773457	189945	4831	0	3	0.234926	1.17685	0.999999	0.9999	39.3179
chr7	43564613	46704093	16374148	332243	0	3	0.2249	1.1687	1	1	49.2837
chr7	47008074	47090834	203718	4637	0	3	0.3415	1.26707	0.999993	0.999994	43.9331
chr7	55871858	55907438	114288	2409	0	3	0.1684	1.12381	0.999449	0.999487	47.4421
chr7	67730160	67736906	402338	6747	0	3	0.230169	1.17297	1	0.9999	59.6321
chr7	97347292	97350216	188251	2925	0	3	0.271917	1.20741	0.999998	0.9999	64.3593
chr7	98309347	98590884	486196	11271	0	3	0.2207	1.1653	1	1	43.1369
chr7	98654743	99768129	1335854	55672	0	3	0.187	1.13839	1	1	23.9951
chr7	100850064	101109039	546438	16158	0	3	0.3086	1.23851	1	1	33.8184
chr7	101993224	102011079	249923	5050	0	3	0.2593	1.1969	0.999999	0.999999	49.4897
chr7	112953961	112957458	160106	3498	0	3	0.213515	1.15951	0.999971	0.9999	45.7707
chr7	114562732	114794093	65926	2959	0	3	0.2107	1.15725	0.993119	0.993611	22.2798
chr7	116093379	116181285	318899	6240	0	3	0.2412	1.18198	1	1	51.1056
chr7	116332378	116346243	118655	7030	0	3	0.2088	1.15573	0.999558	0.999589	16.8784
chr7	126489551	126494329	73187	2046	0	3	0.5798	1.49464	0.995432	0.995755	35.7708
chr7	126494419	127525515	5779154	122698	0	3	0.1718	1.12646	1	1	47.1006
chr7	127538000	127549735	301347	3283	0	3	0.3071	1.23722	1	1	91.7901
chr7	127557407	128070964	2788531	74893	0	3	0.2627	1.19972	1	1	37.2335
chr7	130621720	130626841	251948	5122	0	3	0.2556	1.19383	1	0.9999	49.1894
chr7	133658425	133937599	582294	19208	0	3	0.1721	1.1267	1	1	30.3152
chr7	141258031	141260707	166352	2677	0	3	0.220856	1.16542	0.999984	0.9999	62.1412
chr8	4233914	4237470	187111	3557	0	3	0.268813	1.20482	0.999998	0.9999	52.6036
chr8	11004469	11008430	195756	3962	0	3	0.342098	1.2676	0.999999	0.9999	49.4084
chr8	15026650	15033332	292089	6683	0	3	0.273793	1.20898	1	0.9999	43.7063
chr8	22937988	22943262	196767	5275	0	3	0.251434	1.19039	0.999999	0.9999	37.3018
chr8	25971565	25986532	81037	3806	0	3	0.5359	1.44985	0.996969	0.997182	21.2919
chr8	35587797	35591358	177113	3562	0	3	0.383411	1.30442	0.999995	0.9999	49.7229
chr8	43138566	43183365	74207	1095	0	3	0.2506	1.1897	0.99567	0.995976	67.7689
chr8	45022803	45026871	305976	4069	0	3	0.317944	1.24655	1	0.9999	75.1969
chr8	64619350	66864700	943588	30819	0	3	0.1875	1.13879	1	1	30.6171
chr8	67960386	72763885	12031538	348925	0	3	0.1875	1.13879	1	1	34.4817
chr8	83573870	84872832	4041868	102736	0	3	0.2326	1.17495	1	1	39.3423
chr8	84890710	85173622	2150499	44419	0	3	0.2337	1.17585	1	1	48.4139
chr8	87780198	87783413	251529	3216	0	3	0.321725	1.24982	1	0.9999	78.2118
chr8	88521343	88627827	120925	5325	0	3	0.5578	1.47202	0.999606	0.999633	22.7089
chr8	89029943	89033398	169157	3456	0	3	0.347757	1.27258	0.999988	0.9999	48.9459
chr8	91474308	92855625	433514	17586	0	3	0.2605	1.19789	1	1	24.6511
chr8	94650194	95453443	2147099	67186	0	3	0.1962	1.14568	1	1	31.9575
chr8	95571003	95726188	376746	9159	0	3	0.2023	1.15053	1	1	41.134
chr8	105248742	105384832	1912229	39161	0	3	0.2513	1.19028	1	1	48.8299
chr8	105452006	105665026	622382	13864	0	3	0.2608	1.19814	1	1	44.892
chr8	108946316	108951770	301247	5455	0	3	0.349028	1.2737	1	0.9999	55.224
chr8	110221039	110224489	200377	3451	0	3	0.211302	1.15773	1	0.9999	58.0635
chr8	110653231	110755650	238172	7906	0	3	0.2387	1.17993	0.999999	0.999999	30.1255
chr8	114425454	128359632	15261636	455301	0	3	0.1842	1.13619	1	1	33.5199
chr9	20637748	22284143	7568035	174054	0	3	0.206	1.15349	1	1	43.481
chr9	31088589	31106524	134514	3260	0	3	0.4826	1.39726	0.999801	0.999815	41.262
chr9	44635682	44728100	499563	11899	0	3	0.2778	1.21234	1	1	41.9836
chr9	54920473	55149826	342410	16120	0	3	0.1698	1.1249	1	1	21.2413
chr9	56885234	56888786	240253	3553	0	3	0.408186	1.32702	1	0.9999	67.6198
chr9	57117381	57539294	1204709	24800	0	3	0.1913	1.14179	1	1	48.577
chr9	58196296	58199983	194766	3688	0	3	0.380037	1.30138	0.999999	0.9999	52.8107
chr9	58741386	58878164	235136	6797	0	3	0.3177	1.24634	0.999998	0.999998	34.5941
chr9	64307429	64697908	372981	6095	0	3	0.1662	1.1221	1	1	61.1946
chr9	65113258	65273823	507948	12882	0	3	0.247	1.18674	1	1	39.4308
chr9	65277810	65280605	159419	2796	0	3	0.257994	1.19582	0.999969	0.9999	57.0168
chr9	65552576	65795495	597121	21133	0	3	0.1819	1.13438	1	1	28.2554
chr9	75297403	75448396	445392	13269	0	3	0.1976	1.14679	1	1	33.5664
chr9	85842751	85847055	152240	4305	0	3	0.343113	1.26849	0.999936	0.9999	35.3635
chr9	90114535	91384329	722157	17470	0	3	0.2403	1.18124	1	1	41.337
chr9	96685422	96689029	286793	3608	0	3	0.242922	1.18339	1	0.9999	79.4881
chr9	102634013	102835239	137432	6519	0	3	0.4517	1.36765	0.999743	0.99976	21.0818
chr9	106223514	106226876	321331	3363	0	3	0.380043	1.30138	1	0.9999	95.5489
chr9	107263624	107705591	2142648	51187	0	3	0.2431	1.18353	1	1	41.8592
chr9	107872460	108365970	3470017	74319	0	3	0.2057	1.15325	1	1	46.6908
chr9	108445665	109119915	5156618	96649	0	3	0.1966	1.14599	1	1	53.3541
chr9	110234876	110496981	948107	25098	0	3	0.1764	1.13006	1	1	37.7762
chr9	110614869	111161389	2018535	45688	0	3	0.2144	1.16022	1	1	44.1809
chr9	111190167	111247403	114827	4237	0	3	0.1787	1.13186	0.999323	0.99937	27.101
chr9	113973518	114279369	313054	11855	0	3	0.3247	1.2524	1	1	26.4069
chr9	114511272	114514096	159384	2825	0	3	0.427172	1.3446	0.999969	0.9999	56.4191
chr9	120016425	120019819	234289	3395	0	3	0.276724	1.21144	1	0.9999	69.01
chr9	121908549	121911071	164484	2523	0	3	0.317754	1.24639	0.999981	0.9999	65.1938
chr10	14127292	14132798	387132	5507	0	3	0.280893	1.21495	1	0.9999	70.2982
chr10	29146563	29222130	149114	4326	0	3	0.2627	1.19972	0.999903	0.99991	34.4693
chr10	58230650	58232675	377042	2026	0	3	0.240749	1.18161	1	0.9999	186.102
chr10	59221921	59226433	217805	4513	0	3	0.238628	1.17987	1	0.9999	48.2617
chr10	74626686	76042969	2885531	82222	0	3	0.1681	1.12358	1	1	35.0944
chr10	79526423	80274047	4715479	115205	0	3	0.3155	1.24444	1	1	40.9312
chr10	80285249	82368958	8555555	234782	0	3	0.2849	1.21833	1	1	36.4404
chr10	88819267	88886657	104847	1434	0	3	0.184	1.13603	0.99911	0.999171	73.1151
chr10	99107170	100051959	682131	21097	0	3	0.1875	1.13879	1	1	32.3331
chr10	117045340	117046768	154638	1429	0	3	0.275521	1.21043	0.99995	0.9999	108.214
chr10	127741514	127747339	331412	5826	0	3	0.330829	1.25774	1	0.9999	56.885
chr10	128669886	128671926	152906	2041	0	3	0.329693	1.25675	0.99994	0.9999	74.9172
chr10	128877332	128960988	497428	10153	0	3	0.2126	1.15877	1	1	48.9932
chr11	3127478	3127644	213456	167	0	3	0.197762	1.14692	1	0.9999	1278.18
chr11	3134317	3134501	177631	185	0	3	0.22387	1.16786	0.999995	0.9999	960.168
chr11	3703730	4048009	757499	24027	0	3	0.1905	1.14116	1	1	31.527
chr11	4487233	4488632	156494	1400	0	3	0.264097	1.20088	0.999958	0.9999	111.781
chr11	4938755	4941415	368857	2661	0	3	0.291452	1.22387	1	0.9999	138.616
chr11	6599375	6602918	290632	3544	0	3	0.31765	1.2463	1	0.9999	82.0068
chr11	9131629	9136170	60835	846	0	3	0.2584	1.19615	0.991215	0.991847	71.909
chr11	19013631	20072588	180269	8883	0	3	0.3799	1.30125	0.999958	0.999961	20.2937
chr11	33623024	33625217	325383	2194	0	3	0.218339	1.16339	1	0.9999	148.306
chr11	49260570	49263024	210592	2455	0	3	0.219258	1.16413	1	0.9999	85.7809
chr11	50131359	50267010	718868	18127	0	3	0.2509	1.18995	1	1	39.6573
chr11	51623091	51644529	104076	3854	0	3	0.5078	1.42188	0.999068	0.999132	27.0047
chr11	58640464	58818001	817085	11877	0	3	0.1764	1.13006	1	1	68.7956
chr11	58867239	60393828	5154890	129019	0	3	0.1764	1.13006	1	1	39.9545
chr11	60476214	60479976	272999	3763	0	3	0.332486	1.25918	1	0.9999	72.5482
chr11	61069127	61073267	173617	4141	0	3	0.368008	1.29057	0.999993	0.9999	41.9263
chr11	62358854	62373622	69575	1038	0	3	0.2637	1.20055	0.994476	0.994869	67.0279
chr11	69664750	70000011	2893279	70689	0	3	0.1923	1.14258	1	1	40.9297
chr11	70000625	70010921	210199	3692	0	3	0.5743	1.48895	0.999995	0.999996	56.9336
chr11	70011005	70724131	3790388	72087	0	3	0.2037	1.15165	1	1	52.5807
chr11	73135483	73138294	257865	2812	0	3	0.266443	1.20284	1	0.9999	91.7016
chr11	74816869	74902166	417078	14650	0	3	0.1726	1.12709	1	1	28.4695
chr11	77137005	77138295	359155	1291	0	3	0.263092	1.20005	1	0.9999	278.199
chr11	78750505	78967494	291844	11212	0	3	0.2349	1.17683	1	1	26.0296
chr11	85583896	85916097	218391	13773	0	3	0.2985	1.22987	0.999995	0.999995	15.8565
chr11	87583317	89418948	3180728	103851	0	3	0.1766	1.13022	1	1	30.6278
chr11	94328000	97149712	7149377	218731	0	3	0.1867	1.13816	1	1	32.6857
chr11	97323850	97843043	2256274	62883	0	3	0.2358	1.17756	1	1	35.8805
chr11	97923236	98093157	581403	19417	0	3	0.2404	1.18132	1	1	29.943
chr11	98245216	98995724	3043644	91161	0	3	0.2097	1.15645	1	1	33.3876
chr11	99021710	99219391	307318	11165	0	3	0.3414	1.26699	1	1	27.5251
chr11	99236136	101739848	10967449	238413	0	3	0.2113	1.15773	1	1	46.0019
chr11	101757592	103604583	6369901	152365	0	3	0.2113	1.15773	1	1	41.8069
chr11	110496338	114956425	2699830	73537	0	3	0.2089	1.15581	1	1	36.7139
chr11	115116213	121560760	20680133	530195	0	3	0.2089	1.15581	1	1	39.0048
chr11	121590343	121843436	371778	10761	0	3	0.2089	1.15581	1	1	34.5486
chr12	70042131	70044252	231550	2122	0	3	0.240001	1.18099	1	0.9999	109.119
chr12	84648476	84651455	188682	2980	0	3	0.279235	1.21355	0.999998	0.9999	63.3161
chr12	91537170	91540509	161025	3340	0	3	0.176673	1.13027	0.999973	0.9999	48.2111
chr12	105604090	105605428	150811	1339	0	3	0.316441	1.24526	0.999927	0.9999	112.63
chr12	113456719	114034233	1336381	18343	0	3	0.3007	1.23174	1	1	72.8551
chr13	15724460	15730025	166234	5566	0	3	0.228806	1.17186	0.999984	0.9999	29.866
chr13	17896952	18378654	122718	6684	0	3	0.1821	1.13453	0.998929	0.999003	18.36
chr13	21394516	21481430	354145	10343	0	3	0.2027	1.15085	1	1	34.2401
chr13	23531043	23782988	711781	21686	0	3	0.3186	1.24712	1	1	32.8221
chr13	31806645	31810635	169316	3991	0	3	0.429795	1.34704	0.999988	0.9999	42.4245
chr13	34073675	34195484	192501	10152	0	3	0.2986	1.22995	0.999989	0.999989	18.9619
chr13	37929557	37932489	237126	2933	0	3	0.411671	1.33023	1	0.9999	80.8476
chr13	48580754	49421466	1405763	37516	0	3	0.1815	1.13406	1	1	37.471
chr13	54736672	54740613	167917	3942	0	3	0.273374	1.20863	0.999987	0.9999	42.5969
chr13	59700082	59704022	169442	3941	0	3	0.18989	1.14068	0.999989	0.9999	42.9947
chr13	99429211	99435701	473634	6491	0	3	0.24567	1.18564	1	0.9999	72.9678
chr14	14347913	14355073	82720	1085	0	3	0.4168	1.33496	0.997223	0.997418	76.2396
chr14	20691986	20738943	697145	18177	0	3	0.2434	1.18378	1	1	38.3531
chr14	25662939	25666747	152021	3809	0	3	0.220083	1.1648	0.999935	0.9999	39.911
chr14	31113848	31349885	2166622	44266	0	3	0.1806	1.13336	1	1	48.9455
chr14	33954021	33957144	153355	3124	0	3	0.433596	1.3506	0.999943	0.9999	49.0893
chr14	51996875	52018878	271250	6107	0	3	0.4146	1.33293	1	1	44.4162
chr14	52311176	52315663	184089	4488	0	3	0.249037	1.18841	0.999997	0.9999	41.018
chr14	53795356	55898012	8585325	200341	0	3	0.1832	1.1354	1	1	42.8536
chr14	65075583	65078189	223101	2607	0	3	0.359007	1.28254	1	0.9999	85.5777
chr14	70308649	70318940	64972	1345	0	3	0.3597	1.28316	0.992952	0.993457	48.3063
chr14	70409304	70979840	1785378	57525	0	3	0.1668	1.12257	1	1	31.0366
chr14	76415820	76419009	220183	3190	0	3	0.334316	1.26078	1	0.9999	69.0229
chr14	79212354	79214469	174497	2116	0	3	0.221275	1.16576	0.999993	0.9999	82.4655
chr14	84443562	84448653	213827	5092	0	3	0.195853	1.1454	1	0.9999	41.9927
chr14	122463891	122557792	149430	6104	0	3	0.3987	1.31832	0.999903	0.99991	24.4807
chr15	12372446	12376380	367627	3935	0	3	0.261811	1.19898	1	0.9999	93.4249
chr15	35300188	35372107	73041	2500	0	3	0.2841	1.21765	0.995187	0.995528	29.2164
chr15	57821031	57823751	196337	2721	0	3	0.224421	1.16831	0.999999	0.9999	72.1562
chr15	72006621	72925658	119980	8606	0	3	0.2107	1.15725	0.999475	0.999511	13.9414
chr15	72948789	73236238	352847	13919	0	3	0.188	1.13918	1	1	25.35
chr15	73394647	85065105	29305629	809418	0	3	0.188	1.13918	1	1	36.2058
chr15	85127467	90489175	7429798	198332	0	3	0.1902	1.14092	1	1	37.4614
chr15	96369919	96372762	166257	2844	0	3	0.205705	1.15325	0.999984	0.9999	58.4589
chr15	98167805	98170134	168961	2330	0	3	0.208615	1.15558	0.999988	0.9999	72.5155
chr15	98803781	98807224	191371	3444	0	3	0.345828	1.27088	0.999999	0.9999	55.5665
chr15	98814187	98816077	148489	1891	0	3	0.177958	1.13128	0.999908	0.9999	78.5241
chr15	99425552	99428167	203444	2616	0	3	0.352494	1.27677	1	0.9999	77.7691
chr15	99945720	99947775	200029	2056	0	3	0.227641	1.17092	1	0.9999	97.2904
chr15	101946003	101948089	419610	2087	0	3	0.307765	1.23779	1	0.9999	201.059
chr16	4648181	4651166	154065	2986	0	3	0.345986	1.27102	0.999947	0.9999	51.5958
chr16	10731660	11075642	478425	22322	0	3	0.4368	1.3536	1	1	21.4329
chr16	16829019	16983739	318117	10261	0	3	0.1678	1.12334	1	1	31.0025
chr16	17035441	17280620	1053415	32344	0	3	0.2405	1.1814	1	1	32.5691
chr16	17405999	18877519	3899951	101632	0	3	0.1753	1.1292	1	1	38.3733
chr16	23127399	23321678	129850	9587	0	3	0.2137	1.15966	0.999725	0.999744	13.5444
chr16	23889580	23977686	233595	6247	0	3	0.2096	1.15637	0.999998	0.999998	37.3931
chr16	31944249	31946046	170581	1798	0	3	0.226423	1.16993	0.99999	0.9999	94.8726
chr16	58670207	58734247	192224	6675	0	3	0.1814	1.13398	0.999984	0.999985	28.7976
chr16	91269768	91271939	200160	2172	0	3	0.386102	1.30686	1	0.9999	92.1547
chr16	96082253	96162662	118040	5669	0	3	0.4095	1.32823	0.999411	0.999451	20.822
chr16	97947434	97953093	165429	5660	0	3	0.24391	1.1842	0.999983	0.9999	29.2277
chr17	8341006	8344113	177307	3108	0	3	0.183613	1.13572	0.999995	0.9999	57.0486
chr17	23556766	24813081	6598582	172894	0	3	0.1991	1.14798	1	1	38.1655
chr17	24823531	26695484	7976673	191410	0	3	0.2182	1.16328	1	1	41.6732
chr17	26781078	27623452	1650753	64361	0	3	0.3042	1.23473	1	1	25.6483
chr17	27632278	28974377	3466660	98853	0	3	0.2264	1.16991	1	1	35.0688
chr17	33394487	33545057	231936	3598	0	3	0.1655	1.12155	0.999998	0.999999	64.4625
chr17	33685266	34386028	4401968	98525	0	3	0.214	1.1599	1	1	44.6787
chr17	34444037	36462329	14151668	253424	0	3	0.2281	1.17129	1	1	55.8419
chr17	39843593	39846554	892484	2962	0	3	0.450655	1.36666	1	0.9999	301.311
chr17	39846560	39848829	171924	2270	0	3	0.350673	1.27516	0.999991	0.9999	75.7374
chr17	45454090	50244832	9699261	258048	0	3	0.1823	1.13469	1	1	37.587
chr17	55941185	57324793	6764120	150479	0	3	0.2031	1.15117	1	1	44.9506
chr17	71273373	71275287	160548	1915	0	3	0.313389	1.24262	0.999972	0.9999	83.8371
chr17	71749054	71752885	231858	3832	0	3	0.219878	1.16463	1	0.9999	60.5057
chr17	84688531	84706041	142536	3770	0	3	0.4251	1.34267	0.999867	0.999876	37.808
chr17	85458061	86001607	218522	10893	0	3	0.2504	1.18954	0.999996	0.999997	20.0608
chr18	10511328	10545008	98518	2498	0	3	0.2365	1.17813	0.99877	0.998855	39.4388
chr18	13843781	13847134	210307	3354	0	3	0.222109	1.16644	1	0.9999	62.7033
chr18	25486793	25753983	116319	4096	0	3	0.2626	1.19964	0.999495	0.999529	28.3982
chr18	34331749	34427487	152778	4864	0	3	0.3441	1.26936	0.99992	0.999926	31.41
chr18	35624427	35680938	280343	11668	0	3	0.366	1.28877	1	1	24.0267
chr18	36762165	36785642	272575	4962	0	3	0.1756	1.12943	1	1	54.9325
chr18	37294839	37521419	8653556	73929	0	3	0.3006	1.23166	1	1	117.052
chr18	37819545	37822134	194457	2590	0	3	0.36067	1.28402	0.999999	0.9999	75.0799
chr18	39773496	39776082	161097	2587	0	3	0.180827	1.13353	0.999973	0.9999	62.2717
chr18	54897164	54899619	223483	2456	0	3	0.210378	1.15699	1	0.9999	90.9947
chr18	60602232	60604490	191357	2259	0	3	0.313553	1.24276	0.999999	0.9999	84.7087
chr18	61580338	62180603	991718	30689	0	3	0.1704	1.12537	1	1	32.3151
chr18	80127134	80130994	203189	3861	0	3	0.26111	1.1984	1	0.9999	52.626
chr18	80966373	82633129	484967	20275	0	3	0.2946	1.22654	1	1	23.9195
chr19	3259075	3466599	563701	16413	0	3	0.2401	1.18107	1	1	34.3448
chr19	3521733	7693840	19608606	470599	0	3	0.2401	1.18107	1	1	41.6673
chr19	8609660	8708094	468943	16153	0	3	0.3612	1.28449	1	1	29.0313
chr19	8712729	8736297	97464	4003	0	3	0.204	1.15189	0.998673	0.998765	24.3477
chr19	8798223	8820813	161315	7018	0	3	0.2667	1.20305	0.999899	0.999906	22.9859
chr19	8894758	8897890	207150	3133	0	3	0.282067	1.21594	1	0.9999	66.1187
chr19	10857182	10860397	71347	2148	0	3	0.7219	1.64935	0.994968	0.995325	33.2155
chr19	10940060	10943289	169070	3230	0	3	0.378089	1.29962	0.999988	0.9999	52.3437
chr19	25409085	25411764	174830	2680	0	3	0.355603	1.27952	0.999993	0.9999	65.2351
chr19	31082840	31086592	185807	3753	0	3	0.197272	1.14653	0.999998	0.9999	49.5089
chr19	37682845	37701536	181660	3756	0	3	0.3515	1.27589	0.999981	0.999982	48.3653
chr19	44511231	44525247	113692	4904	0	3	0.3429	1.2683	0.999432	0.999471	23.1835
chr19	44975628	45456610	1009132	28815	0	3	0.2723	1.20773	1	1	35.0211
chr19	46003477	46006173	157416	2697	0	3	0.281821	1.21573	0.999962	0.9999	58.3671
chr19	46062611	46065480	254643	2870	0	3	0.279686	1.21393	1	0.9999	88.7258
chr19	47260173	47268936	342645	8764	0	3	0.432185	1.34928	1	0.9999	39.0969
chr19	54045181	54048982	162658	3802	0	3	0.239567	1.18064	0.999977	0.9999	42.7822
chr19	59344718	59907143	123643	14144	0	3	0.3759	1.29765	0.999409	0.999449	8.74173
chr19	61140704	61227365	90722	3509	0	3	0.3334	1.25998	0.998164	0.998292	25.8541
chrX	5466903	5469265	149928	2363	0	3	0.35879	1.28235	0.99992	0.9999	63.4482
chrX	10715780	10719702	184567	3923	0	3	0.256678	1.19472	0.999998	0.9999	47.0474
chrX	17571302	18163447	72052	2454	0	3	0.2788	1.21319	0.995058	0.995409	29.361
chrX	48367768	48371032	207788	3265	0	3	0.306919	1.23706	1	0.9999	63.641
chrX	99064393	99845560	395455	14438	0	3	0.2274	1.17072	1	1	27.3899
chrX	101731535	102079797	449668	11336	0	3	0.3441	1.26936	1	1	39.6673
chrX	103184058	103186664	162144	2607	0	3	0.198792	1.14774	0.999976	0.9999	62.1956
chrX	105120395	105123911	224371	3517	0	3	0.238548	1.1798	1	0.9999	63.7961
chrX	133685117	133688993	167758	3877	0	3	0.289761	1.22244	0.999986	0.9999	43.2701
chrX	141721530	141725217	290293	3688	0	3	0.234817	1.17676	1	0.9999	78.7129

### Sheet: MS1210_1
chr	probe_start	probe_end	coverage	targeted.base	sequenced.base	copy.number	logR	ratio	spec	sens	average.coverage
chr1	97643901	97975905	297575	13962	0	1	-0.8704	0.546995	1	1	21.3132
chr1	151370578	151448497	103353	4187	0	1	-0.4098	0.752728	0.999911	0.999906	24.6843
chr2	104839321	104990051	57664	2358	0	1	-0.3544	0.782195	0.997508	0.997344	24.4546
chr3	88981232	88985790	157846	4559	0	1	-0.252246	0.839588	1	0.9999	34.6229
chr8	80699942	80727795	137143	3677	0	1	-0.4131	0.751008	0.999993	0.999992	37.2975
chr11	58219463	58222783	130985	3321	0	1	-0.231058	0.85201	0.999999	0.9999	39.4414
chrX	3076919	169985142	46343338	2648267	0	1	-0.6823	0.623171	1	1	17.4995
chr2	101638251	101644809	198620	6559	0	3	0.290255	1.22286	0.999999	0.9999	30.2821
chr5	33371613	33431590	79274	9424	0	3	0.5943	1.50974	0.995316	0.995648	8.41193
chr6	132207127	132208568	176461	1442	0	3	0.247428	1.18709	0.999994	0.9999	122.372
chr6	132438504	132439774	162018	1271	0	3	0.20849	1.15548	0.999976	0.9999	127.473
chr8	43519863	43522120	205184	2258	0	3	0.224035	1.168	1	0.9999	90.8698
chr8	45022803	45026871	153305	4069	0	3	0.211999	1.15829	0.999943	0.9999	37.6763
chr10	18472918	18625465	188705	13597	0	3	0.3393	1.26514	0.999976	0.999977	13.8784
chr11	98420088	121843436	32245924	1409031	0	3	0.9633	1.94976	1	1	22.8852
chr17	39843593	39846554	560784	2962	0	3	0.689803	1.61306	1	0.9999	189.326
chr19	3259075	32792593	28309420	1229673	0	3	1.0107	2.01489	1	1	23.0219

### Sheet: MS1213_1
chr	probe_start	probe_end	coverage	targeted.base	sequenced.base	copy.number	logR	ratio	spec	sens	average.coverage
chr1	4343506	4350091	416355	6586	0	1	-0.607896	0.656153	1	0.9999	63.2182
chr1	9671578	9673887	49378	665	0	1	-0.8693	0.547412	0.995497	0.995198	74.2526
chr1	14874363	14906030	177263	2731	0	1	-0.8992	0.536184	1	1	64.9077
chr1	17602576	17753040	123832	13436	0	1	-0.7115	0.610685	0.999961	0.999959	9.21643
chr1	43951106	43960967	45655	861	0	1	-0.9738	0.509163	0.994003	0.993602	53.0256
chr1	46826092	51133118	203567	4836	0	1	-0.5718	0.672777	1	1	42.0941
chr1	52188678	52220039	76466	1277	0	1	-0.8619	0.550227	0.999413	0.999376	59.8794
chr1	53347014	53348558	166655	1545	0	1	-0.353498	0.782684	1	0.9999	107.867
chr1	57382742	57385422	113830	2681	0	1	-0.626517	0.647738	0.999986	0.9999	42.458
chr1	59690485	59709136	59166	1487	0	1	-0.4496	0.732246	0.997773	0.997627	39.7888
chr1	60258649	60279800	71765	2373	0	1	-0.669	0.628942	0.998856	0.998782	30.2423
chr1	66717753	66724449	53328	5043	0	1	-0.3714	0.773032	0.99667	0.996451	10.5747
chr1	66735636	66802168	75066	1960	0	1	-0.4632	0.725376	0.999349	0.999307	38.299
chr1	67123026	68042738	275144	7762	0	1	-0.2686	0.830125	1	1	35.4476
chr1	68198841	71557274	1012568	33036	0	1	-0.235	0.849685	1	1	30.6504
chr1	80269209	80283821	81100	1301	0	1	-1.2885	0.409376	0.999583	0.999557	62.3367
chr1	84728124	84760919	255768	3377	0	1	-0.4809	0.71653	1	1	75.7382
chr1	95627506	96828975	65191	3582	0	1	-0.3262	0.797635	0.998637	0.998548	18.1996
chr1	98428265	100485942	530149	8056	0	1	-0.8148	0.568487	1	1	65.808
chr1	105646697	105755131	260537	6766	0	1	-0.7162	0.608699	1	1	38.5068
chr1	107045586	107078597	171645	2043	0	1	-0.994	0.502084	0.999999	0.999999	84.0162
chr1	107079217	107082794	72373	602	0	1	-1.722	0.303128	0.999205	0.999154	120.221
chr1	107083318	107277039	259513	3424	0	1	-0.8821	0.542577	1	1	75.7923
chr1	107369377	109994389	313669	15034	0	1	-0.2512	0.840197	1	1	20.864
chr1	110065609	116157657	531926	13802	0	1	-0.2678	0.830585	1	1	38.5398
chr1	116184305	116188435	51374	324	0	1	-2.3469	0.196568	0.996135	0.995879	158.562
chr1	116221841	116580674	241122	2283	0	1	-0.3286	0.796309	1	1	105.616
chr1	138071136	138115642	164229	2610	0	1	-0.6339	0.644432	0.999999	0.999999	62.923
chr1	139522342	140574857	917560	15846	0	1	-0.6393	0.642024	1	1	57.9048
chr1	143646005	143649937	131943	3933	0	1	-0.446824	0.733656	0.999999	0.9999	33.5477
chr1	150715700	150738782	101794	1886	0	1	-0.4494	0.732347	0.999909	0.999903	53.9735
chr1	153471619	153478978	58078	976	0	1	-0.6591	0.633273	0.997678	0.997526	59.5061
chr1	161827656	161848749	127958	2220	0	1	-0.8545	0.553057	0.999986	0.999985	57.6387
chr1	173521310	173644836	260915	5495	0	1	-0.9979	0.500728	1	1	47.4823
chr1	173677677	175491176	3133345	57104	0	1	-0.202	0.869345	1	1	54.8708
chr1	178321744	178334026	218146	4222	0	1	-0.5176	0.698533	1	1	51.6689
chr1	195082581	195103907	55426	855	0	1	-0.4423	0.73596	0.997161	0.996975	64.8257
chr2	13280075	13351077	205551	5215	0	1	-0.588	0.665265	1	1	39.4153
chr2	14292518	14614356	286512	6428	0	1	-0.4269	0.743858	1	1	44.5725
chr2	16127847	16660873	88645	2728	0	1	-0.764	0.588861	0.99976	0.999745	32.4945
chr2	18306972	18317000	49546	512	0	1	-0.8305	0.562334	0.995554	0.995259	96.7695
chr2	19462836	19480594	46461	720	0	1	-0.8337	0.561088	0.994364	0.993988	64.5292
chr2	23537327	24009102	61697	2179	0	1	-0.5334	0.690925	0.998215	0.998099	28.3144
chr2	24014215	24096595	114012	2248	0	1	-0.2305	0.852339	0.999943	0.99994	50.7171
chr2	24154586	24160103	53185	732	0	1	-0.8092	0.570698	0.996634	0.996412	72.6571
chr2	36527413	36528352	215064	940	0	1	-0.3088	0.807313	1	0.9999	228.791
chr2	36568599	36569529	206226	931	0	1	-0.272929	0.827638	1	0.9999	221.51
chr2	36793237	36794176	163987	940	0	1	-0.334534	0.79304	1	0.9999	174.454
chr2	36996811	36997738	102492	928	0	1	-0.479427	0.717262	0.99992	0.9999	110.444
chr2	37004619	37005612	102559	994	0	1	-0.300739	0.811837	0.999921	0.9999	103.178
chr2	37068306	37069260	110626	955	0	1	-0.437527	0.738399	0.999977	0.9999	115.839
chr2	40596772	40822695	253656	4367	0	1	-0.9886	0.503967	1	1	58.0847
chr2	40851630	41004757	167367	2845	0	1	-0.3232	0.799295	0.999999	0.999999	58.8285
chr2	41123598	48893652	1008880	37224	0	1	-0.2327	0.851041	1	1	27.1029
chr2	48894665	48912648	75965	6759	0	1	-2.1083	0.23192	0.997995	0.997864	11.2391
chr2	52089523	52098024	56964	898	0	1	-0.9156	0.530123	0.997474	0.997308	63.4343
chr2	52098356	52170549	461795	9645	0	1	-0.2385	0.847626	1	1	47.8792
chr2	52187410	52196399	121490	1275	0	1	-0.3438	0.787963	0.999978	0.999977	95.2863
chr2	53152957	55098697	293171	7524	0	1	-0.5967	0.661265	1	1	38.9648
chr2	61644306	61800376	163158	3014	0	1	-0.3648	0.776577	0.999999	0.999999	54.1334
chr2	62158205	62253398	57316	1155	0	1	-0.7967	0.575664	0.99754	0.997379	49.6242
chr2	62721686	62845774	105529	2076	0	1	-1.0278	0.490457	0.99993	0.999926	50.8329
chr2	65529389	65688814	159689	3203	0	1	-0.5147	0.699938	0.999999	0.999998	49.8561
chr2	66296752	67482383	1143006	25492	0	1	-0.2804	0.823363	1	1	44.8378
chr2	67505033	67519353	462770	9685	0	1	-1.0886	0.470217	1	1	47.7821
chr2	76136366	76291323	49041	833	0	1	-0.357	0.780786	0.995379	0.995072	58.8727
chr2	76845021	76857690	257296	2689	0	1	-0.6823	0.623171	1	1	95.6846
chr2	85330966	89978712	17274458	212231	0	1	-0.6015	0.659068	1	1	81.3946
chr2	90118666	90119596	115332	931	0	1	-0.33967	0.790222	0.999989	0.9999	123.88
chr2	90149018	90150036	129473	1019	0	1	-0.416449	0.749266	0.999999	0.9999	127.059
chr2	90265510	90266428	112793	919	0	1	-0.604522	0.657689	0.999984	0.9999	122.734
chr2	90708132	90723735	67731	1384	0	1	-0.3838	0.766416	0.998876	0.998803	48.9386
chr2	102828541	102848782	65628	1325	0	1	-0.7831	0.581117	0.998684	0.998599	49.5306
chr2	109292970	109333667	79279	1782	0	1	-0.6291	0.64658	0.999523	0.999493	44.4888
chr2	110268227	111228366	608072	18977	0	1	-0.3072	0.808209	1	1	32.0426
chr2	111229173	111293211	320871	4164	0	1	-1.0991	0.466808	1	1	77.0584
chr2	111306200	111450059	1371122	7394	0	1	-0.4162	0.749396	1	1	185.437
chr2	111478785	111490183	229108	2805	0	1	-3.1349	0.113842	1	1	81.6784
chr2	111537348	112142897	1931666	21184	0	1	-0.4949	0.709611	1	1	91.1851
chr2	114193460	114197627	137786	4168	0	1	-0.57066	0.673309	1	0.9999	33.0581
chr2	119064044	119102100	212611	5957	0	1	-0.3719	0.772764	1	1	35.691
chr2	125098449	125115490	112999	847	0	1	-0.8754	0.545103	0.99996	0.999957	133.411
chr2	126825411	126830263	43135	950	0	1	-0.9498	0.517704	0.99271	0.99222	45.4053
chr2	127810608	127827497	92638	1625	0	1	-0.4851	0.714448	0.999822	0.99981	57.008
chr2	129304672	129309109	42468	1965	0	1	-0.7853	0.580231	0.992076	0.991542	21.6122
chr2	147026380	147050062	116616	1790	0	1	-0.7004	0.615402	0.999969	0.999967	65.1486
chr2	152254209	152263293	46706	526	0	1	-0.825	0.564482	0.99447	0.994101	88.7947
chr2	156147240	156158477	63540	1353	0	1	-0.8876	0.540513	0.998461	0.998361	46.9623
chr2	158439528	158448449	84215	871	0	1	-0.7252	0.604913	0.999669	0.999648	96.6877
chr2	161575725	161901557	81734	1377	0	1	-0.4908	0.71163	0.999603	0.999577	59.3566
chr2	177501742	178069949	431261	21830	0	1	-0.3004	0.812027	1	1	19.7554
chr2	178345295	178356638	165223	2465	0	1	-1.5273	0.346926	0.999999	0.999999	67.0276
chr2	178358094	178389513	123698	2134	0	1	-0.3792	0.768864	0.999981	0.99998	57.9653
chr2	178391690	178402014	51630	684	0	1	-0.962	0.513345	0.99621	0.995959	75.4825
chr3	20219754	20275729	190906	2661	0	1	-1.0373	0.487238	1	1	71.7422
chr3	33802858	33814860	130584	6941	0	1	-1.0029	0.498996	0.999988	0.999988	18.8134
chr3	33815411	33821514	60360	743	0	1	-0.2704	0.82909	0.998046	0.997918	81.2382
chr3	36885356	36908249	54506	1149	0	1	-0.3341	0.793279	0.996956	0.996755	47.4378
chr3	36917617	36921427	47418	754	0	1	-1.0464	0.484175	0.994765	0.994416	62.8886
chr3	57779382	58459382	256123	8256	0	1	-0.4528	0.730623	1	1	31.0227
chr3	59729785	59925506	133829	4886	0	1	-0.3534	0.782737	0.999991	0.99999	27.3903
chr3	59931656	59937949	82552	2068	0	1	-2.8035	0.143239	0.999626	0.999602	39.9188
chr3	59952308	70028708	6760117	166395	0	1	-0.2134	0.862502	1	1	40.6269
chr3	72888559	75071782	541652	22134	0	1	-0.6193	0.650987	1	1	24.4715
chr3	75078387	75085097	40946	615	0	1	-2.0756	0.237237	0.991355	0.990771	66.5789
chr3	75085440	75533594	176636	6524	0	1	-0.6336	0.644566	1	0.999999	27.0748
chr3	76223840	76661882	64868	1750	0	1	-0.7309	0.602528	0.998116	0.997993	37.0674
chr3	80702457	81174996	237873	7020	0	1	-0.3679	0.77491	1	1	33.885
chr3	86348118	86715680	360542	10130	0	1	-0.3772	0.76993	1	1	35.5915
chr3	90025062	90034700	43985	475	0	1	-0.8292	0.562841	0.993176	0.992717	92.6
chr3	99984462	100093705	290858	4980	0	1	-0.2481	0.842005	1	1	58.4052
chr3	102915155	102925259	102318	598	0	1	-0.9463	0.518962	0.999912	0.999906	171.1
chr3	103038691	103043931	73453	844	0	1	-0.6713	0.627941	0.999266	0.999219	87.0296
chr3	104061631	104105847	44005	769	0	1	-0.6541	0.635472	0.993186	0.992729	57.2237
chr3	105986068	105987423	181384	1356	0	1	-0.460762	0.726602	1	0.9999	133.764
chr3	106114644	106161230	287756	2753	0	1	-0.3452	0.787199	1	1	104.525
chr3	106164089	106219479	222671	1824	0	1	-1.0234	0.491956	1	1	122.078
chr3	106486872	106767422	329468	14071	0	1	-0.3639	0.777061	1	1	23.4147
chr3	113147655	113149758	70332	472	0	1	-1.369	0.38716	0.999074	0.999015	149.008
chr3	113151012	113615511	214703	16666	0	1	-0.2668	0.831161	1	1	12.8827
chr3	113624938	114206707	203836	6626	0	1	-0.3514	0.783823	1	1	30.7631
chr3	118674488	119747702	217783	6806	0	1	-0.4492	0.732449	1	1	31.9987
chr3	136055749	136255024	117397	1836	0	1	-0.5051	0.704612	0.999971	0.999969	63.9417
chr3	158198116	159516144	108344	5858	0	1	-0.6013	0.65916	0.999901	0.999895	18.495
chr3	159516902	159523949	40035	1197	0	1	-1.9985	0.25026	0.990805	0.99	33.4461
chr3	159526530	159923580	234322	4955	0	1	-0.6333	0.6447	1	1	47.29
chr4	3172082	19638850	5999706	233860	0	1	-0.6751	0.626289	1	1	25.6551
chr4	19641733	19881452	204483	5550	0	1	-0.6311	0.645684	1	1	36.8438
chr4	19922367	28938779	1747575	91513	0	1	-0.6407	0.641402	1	1	19.0965
chr4	28950358	31974933	64583	5655	0	1	-1.1715	0.44396	0.990335	0.99	11.4205
chr4	31977323	58869554	22691489	778607	0	1	-0.5273	0.693852	1	1	29.1437
chr4	58912475	91851863	14512319	448481	0	1	-0.5788	0.66952	1	1	32.3588
chr4	92144317	94521135	82433	10119	0	1	-1.2931	0.408073	0.999278	0.999232	8.14636
chr4	94549118	109727592	13161756	411256	0	1	-0.5741	0.671705	1	1	32.0038
chr4	109736590	109925378	87451	1220	0	1	-1.3999	0.378955	0.999739	0.999722	71.6811
chr4	109925884	135858409	39741235	1079100	0	1	-0.5388	0.688343	1	1	36.8281
chr4	135870925	156339499	36873580	1043129	0	1	-0.5146	0.699987	1	1	35.349
chr5	6769029	7305602	319336	4807	0	1	-1.1959	0.436514	1	1	66.4315
chr5	13556527	13585136	54796	1062	0	1	-0.8951	0.53771	0.997022	0.996826	51.597
chr5	16610105	17828984	320104	10673	0	1	-0.2525	0.839441	1	1	29.9919
chr5	17986436	18271979	49913	3185	0	1	-0.7893	0.578625	0.993159	0.9927	15.6713
chr5	25323651	25760128	432712	16678	0	1	-0.3502	0.784475	1	1	25.9451
chr5	45672272	48247221	448587	26172	0	1	-0.3667	0.775554	1	1	17.14
chr5	52160229	52170139	54320	931	0	1	-1.0624	0.478835	0.996912	0.996709	58.3459
chr5	52171423	52190546	43621	1061	0	1	-0.2597	0.835262	0.99298	0.992509	41.1131
chr5	54356087	54358542	103122	2456	0	1	-1.02204	0.492419	0.999928	0.9999	41.9878
chr5	62630132	62654209	45002	1030	0	1	-0.7572	0.591643	0.993692	0.99327	43.6913
chr5	81309870	81726889	215402	6446	0	1	-0.4255	0.744581	1	1	33.4164
chr5	81739026	84156536	190084	16703	0	1	-0.8611	0.550533	0.999999	0.999999	11.3802
chr5	84331227	87092555	1885711	45556	0	1	-0.3238	0.798963	1	1	41.3933
chr5	87124946	87128408	107642	857	0	1	-1.6697	0.314319	0.99994	0.999937	125.603
chr5	87254046	87254788	101022	743	0	1	-0.284252	0.821167	0.999901	0.9999	135.965
chr5	87534936	87566192	58606	2444	0	1	-0.8224	0.5655	0.997769	0.997622	23.9795
chr5	87667234	87679049	64152	815	0	1	-2.5314	0.172971	0.997196	0.997011	78.7141
chr5	87680051	87787774	99643	2517	0	1	-0.4277	0.743446	0.999893	0.999886	39.588
chr5	87818942	88008534	462931	10286	0	1	-0.2163	0.86077	1	1	45.0059
chr5	88088177	88318613	85058	1821	0	1	-0.7691	0.586783	0.999685	0.999665	46.7095
chr5	90285487	90291185	50225	906	0	1	-0.9207	0.528253	0.99578	0.9955	55.436
chr5	104517422	104522383	238837	4962	0	1	-0.474255	0.719838	1	0.9999	48.1332
chr5	108801689	108802496	251661	808	0	1	-0.322496	0.799685	1	0.9999	311.462
chr5	108842946	108843854	102571	909	0	1	-0.297269	0.813791	0.999921	0.9999	112.839
chr5	108847490	108848297	220367	808	0	1	-0.744708	0.596788	1	0.9999	272.731
chr5	109091408	109092212	234863	805	0	1	-0.579377	0.669253	1	0.9999	291.755
chr5	109215501	109216409	183581	909	0	1	-0.70349	0.614085	1	0.9999	201.959
chr5	109217567	109224622	406961	1644	0	1	-1.4573	0.364174	1	1	247.543
chr5	109286268	109739325	1671366	9366	0	1	-0.4291	0.742725	1	1	178.45
chr5	124391921	124408577	196434	2262	0	1	-0.3659	0.775985	1	1	86.8408
chr5	137905529	137921619	71976	981	0	1	-0.6186	0.651303	0.999181	0.999128	73.37
chr5	138278838	138298911	138120	2344	0	1	-0.3649	0.776523	0.999993	0.999993	58.9249
chr5	145345269	145855162	909445	10027	0	1	-0.2893	0.818299	1	1	90.6996
chr5	145858720	145866011	136919	754	0	1	-1.1868	0.439276	0.999993	0.999992	181.59
chr5	150538648	150543457	188970	4810	0	1	-0.401815	0.756905	1	0.9999	39.2869
chr6	3314405	3494498	421244	11123	0	1	-0.5536	0.681318	1	1	37.8714
chr6	8155362	8216470	138690	2793	0	1	-0.8603	0.550838	0.999994	0.999993	49.6563
chr6	13625674	13641857	48647	3715	0	1	-0.9522	0.516844	0.995237	0.99492	13.0948
chr6	14713821	14722136	178324	6310	0	1	-1.291	0.408668	1	1	28.2605
chr6	18198121	18319781	249974	4202	0	1	-0.4677	0.723116	1	1	59.4893
chr6	23969160	24103514	96250	2346	0	1	-0.8628	0.549884	0.999863	0.999854	41.0273
chr6	38462962	38484125	62461	1231	0	1	-0.6613	0.632308	0.998331	0.998223	50.74
chr6	40456899	40464282	48235	780	0	1	-0.7654	0.58829	0.995084	0.994757	61.8397
chr6	40656393	40664923	81434	1086	0	1	-0.6392	0.642069	0.999594	0.999568	74.9853
chr6	41849811	41863894	59237	767	0	1	-1.8648	0.274561	0.997873	0.997733	77.2321
chr6	49437349	49465537	71087	1428	0	1	-0.4749	0.719517	0.999125	0.999069	49.7808
chr6	51457229	51466222	149258	3015	0	1	-1.1019	0.465903	0.999997	0.999997	49.5051
chr6	56985341	56986289	165104	949	0	1	-0.28815	0.818951	1	0.9999	173.977
chr6	57002354	57003266	186291	913	0	1	-0.486866	0.713573	1	0.9999	204.043
chr6	57070894	57071945	124219	1052	0	1	-0.581164	0.668424	0.999997	0.9999	118.079
chr6	57113424	57114360	112763	937	0	1	-1.53004	0.346269	0.999984	0.9999	120.345
chr6	57137352	57138252	156141	901	0	1	-1.15323	0.449616	1	0.9999	173.297
chr6	57158919	57159843	164961	925	0	1	-0.65642	0.634451	1	0.9999	178.336
chr6	57209857	57210760	144889	904	0	1	-0.476506	0.718716	1	0.9999	160.275
chr6	57233438	57234350	158818	913	0	1	-0.244388	0.844174	1	0.9999	173.952
chr6	57322723	57323635	183553	913	0	1	-0.270061	0.829285	1	0.9999	201.044
chr6	57360466	57361378	150230	913	0	1	-0.933279	0.523667	1	0.9999	164.545
chr6	57389667	57390567	160450	901	0	1	-1.16959	0.444547	1	0.9999	178.08
chr6	57404463	57405390	195190	928	0	1	-0.533613	0.690823	1	0.9999	210.334
chr6	57431690	57432602	183462	913	0	1	-0.372601	0.772389	1	0.9999	200.944
chr6	57843563	57844457	146118	895	0	1	-1.01338	0.495385	1	0.9999	163.26
chr6	57900081	57900990	153462	910	0	1	-0.479256	0.717347	1	0.9999	168.64
chr6	57955640	57956531	149360	892	0	1	-0.290924	0.817378	1	0.9999	167.444
chr6	57978393	57979302	129770	910	0	1	-0.415773	0.749618	0.999999	0.9999	142.604
chr6	58008182	58009202	128849	1021	0	1	-0.653258	0.635843	0.999999	0.9999	126.199
chr6	58215105	58216017	182141	913	0	1	-0.584924	0.666684	1	0.9999	199.497
chr6	58265173	58266082	162721	910	0	1	-2.09247	0.234479	1	0.9999	178.814
chr6	58307296	58308208	173579	913	0	1	-0.799145	0.574689	1	0.9999	190.119
chr6	58434936	58435845	141286	910	0	1	-0.297313	0.813767	1	0.9999	155.259
chr6	58471966	58472878	139027	913	0	1	-0.708178	0.612093	1	0.9999	152.275
chr6	60975817	60977794	116348	1978	0	1	-0.493195	0.71045	0.999991	0.9999	58.821
chr6	66552182	66554426	250375	2245	0	1	-0.813858	0.568858	1	0.9999	111.526
chr6	66611650	66612568	118302	919	0	1	-0.755792	0.592221	0.999993	0.9999	128.729
chr6	66636822	66637752	178272	931	0	1	-0.948514	0.518166	1	0.9999	191.484
chr6	66678793	66679684	148776	892	0	1	-1.01006	0.496526	1	0.9999	166.789
chr6	68736294	68940066	322592	2888	0	1	-0.2368	0.848626	1	1	111.701
chr6	69814627	69823920	63533	713	0	1	-0.9791	0.507296	0.998461	0.998361	89.1066
chr6	71508868	71510881	126451	2014	0	1	-0.293081	0.816157	0.999998	0.9999	62.786
chr6	76881636	76915868	45416	1483	0	1	-1.1084	0.463808	0.993891	0.993482	30.6244
chr6	77758395	78377540	93890	2112	0	1	-1.0698	0.476385	0.999834	0.999824	44.4555
chr6	78378430	78427031	82742	1930	0	1	-0.5766	0.670542	0.999628	0.999604	42.8715
chr6	83972245	83984895	58943	2472	0	1	-0.3899	0.763183	0.997825	0.997682	23.8443
chr6	84791240	85003285	111498	1811	0	1	-0.4584	0.727793	0.999955	0.999952	61.5671
chr6	85619433	85623201	193448	3769	0	1	-0.382169	0.767283	1	0.9999	51.3261
chr6	85627918	85629714	128979	1797	0	1	-0.416864	0.749051	0.999999	0.9999	71.7746
chr6	89844517	89845615	198392	1099	0	1	-0.359532	0.779417	1	0.9999	180.52
chr6	89869460	89870529	248184	1070	0	1	-0.278993	0.824166	1	0.9999	231.948
chr6	89976170	89977100	178356	931	0	1	-0.414931	0.750055	1	0.9999	191.575
chr6	90021887	90022820	103697	934	0	1	-0.354682	0.782042	0.999933	0.9999	111.025
chr6	90128425	90130645	216030	2221	0	1	-0.448494	0.732807	1	0.9999	97.267
chr6	102208058	104701257	296282	11684	0	1	-0.5466	0.684632	1	1	25.3579
chr6	104728265	104859491	74235	2174	0	1	-1.1486	0.451063	0.99884	0.998765	34.1467
chr6	104861803	106784479	362567	17905	0	1	-0.3659	0.775985	1	1	20.2495
chr6	121838540	121861567	213548	1639	0	1	-0.5034	0.705442	1	1	130.292
chr6	122136627	122139706	79582	645	0	1	-1.5278	0.346806	0.999534	0.999504	123.383
chr6	123244477	123852095	2333461	22326	0	1	-0.2999	0.812309	1	1	104.518
chr6	123852972	124026148	76490	737	0	1	-1.2011	0.434944	0.999414	0.999377	103.786
chr6	124039094	124230465	579260	4420	0	1	-0.3655	0.7762	1	1	131.054
chr6	128981204	129379638	645848	19033	0	1	-0.3471	0.786163	1	1	33.9331
chr6	129591810	129598775	42285	872	0	1	-1.4344	0.370001	0.992212	0.991687	48.492
chr6	129614602	129899447	528392	11122	0	1	-0.5124	0.701055	1	1	47.5087
chr6	129903538	130025244	336933	1847	0	1	-1.2816	0.411339	1	1	182.422
chr6	130043744	131230220	409100	6670	0	1	-0.4382	0.738055	1	1	61.3343
chr6	131242792	131245378	51969	479	0	1	-1.5026	0.352917	0.996307	0.996063	108.495
chr6	131284388	133852094	2442103	41098	0	1	-0.312	0.805524	1	1	59.4215
chr6	141542091	141932524	547375	12484	0	1	-0.3906	0.762812	1	1	43.8461
chr6	141935815	141943524	59893	533	0	1	-2.5802	0.167218	0.997975	0.997843	112.37
chr6	141990342	141994858	98391	745	0	1	-1.0534	0.481831	0.999883	0.999875	132.068
chr6	142003373	142091069	55144	1300	0	1	-0.4837	0.715141	0.9971	0.996909	42.4185
chr6	142157234	142275568	240851	2891	0	1	-0.4206	0.747114	1	1	83.3106
chr6	149325404	149329784	216970	4381	0	1	-0.491113	0.711476	1	0.9999	49.5252
chr7	5146489	5147422	109194	934	0	1	-0.778111	0.58313	0.999971	0.9999	116.91
chr7	5220477	5221410	140473	934	0	1	-0.568397	0.674366	1	0.9999	150.399
chr7	5408889	5411424	159356	2536	0	1	-0.301489	0.811415	1	0.9999	62.8375
chr7	5453826	5454759	152725	934	0	1	-0.325739	0.797889	1	0.9999	163.517
chr7	5480455	5488757	345343	2259	0	1	-0.9878	0.504246	1	1	152.874
chr7	5674603	5676597	151011	1995	0	1	-0.524174	0.695357	1	0.9999	75.6947
chr7	5802728	5803631	148730	904	0	1	-0.864442	0.549259	1	0.9999	164.524
chr7	5883579	5884542	141371	964	0	1	-0.418616	0.748142	1	0.9999	146.65
chr7	7323049	12193891	2811386	112997	0	1	-0.7241	0.605375	1	1	24.8802
chr7	12803779	12811666	119105	7888	0	1	-0.239324	0.847142	0.999994	0.9999	15.0995
chr7	13219338	13220289	101898	952	0	1	-0.312572	0.805205	0.999913	0.9999	107.036
chr7	13470298	14563353	1004050	11240	0	1	-0.6409	0.641313	1	1	89.3283
chr7	17745383	17752425	86901	1426	0	1	-1.2673	0.415437	0.999728	0.999711	60.9404
chr7	17757552	18255972	513354	7334	0	1	-0.2982	0.813266	1	1	69.9965
chr7	20023110	23336340	1688790	93466	0	1	-0.309	0.807201	1	1	18.0685
chr7	23540719	24004247	1874122	15328	0	1	-0.8494	0.555016	1	1	122.268
chr7	26375246	26565007	870468	8602	0	1	-0.8865	0.540925	1	1	101.194
chr7	30104229	30107614	118575	3386	0	1	-0.305142	0.809363	0.999993	0.9999	35.0192
chr7	41686759	41687566	129047	808	0	1	-0.463088	0.725432	0.999999	0.9999	159.712
chr7	41836880	41837809	180806	930	0	1	-0.576105	0.670772	1	0.9999	194.415
chr7	41863909	41864716	118813	808	0	1	-0.368917	0.774364	0.999994	0.9999	147.046
chr7	42011791	42012729	201026	939	0	1	-0.546754	0.684559	1	0.9999	214.085
chr7	42045678	42046485	146743	808	0	1	-0.243143	0.844903	1	0.9999	181.613
chr7	42136275	42137082	148598	808	0	1	-0.480687	0.716636	1	0.9999	183.908
chr7	42266465	42267272	150448	808	0	1	-0.255992	0.837411	1	0.9999	186.198
chr7	42927804	42928611	122225	808	0	1	-0.341676	0.789124	0.999996	0.9999	151.269
chr7	43187169	43226842	125540	4431	0	1	-1.0802	0.472963	0.999984	0.999983	28.3322
chr7	48168016	48808926	448526	15951	0	1	-0.4942	0.709955	1	1	28.119
chr7	59243349	59303811	130041	14397	0	1	-1.2642	0.41633	0.998148	0.998028	9.03251
chr7	65322954	65336179	44302	880	0	1	-0.5698	0.67371	0.993341	0.992894	50.3432
chr7	82632959	82643849	51940	2653	0	1	-1.2869	0.409831	0.996298	0.996054	19.5778
chr7	84615053	84995564	566829	8964	0	1	-0.7453	0.596544	1	1	63.2339
chr7	85005113	85007998	161628	1443	0	1	-1.8137	0.28446	0.999999	0.999999	112.008
chr7	85011823	85415676	1160747	7881	0	1	-0.759	0.590906	1	1	147.284
chr7	85558702	85752031	1096875	7543	0	1	-1.7326	0.300909	1	1	145.416
chr7	85754803	87484037	3896095	42439	0	1	-0.7392	0.599071	1	1	91.8046
chr7	90182218	90197020	60266	718	0	1	-0.7712	0.58593	0.998032	0.997903	83.9359
chr7	92643711	92649575	76037	1768	0	1	-1.1863	0.439428	0.999394	0.999355	43.0074
chr7	92659999	92664155	190099	1687	0	1	-0.7246	0.605165	1	1	112.685
chr7	92857526	92860312	142837	2787	0	1	-0.312311	0.805351	1	0.9999	51.2512
chr7	97971922	97974463	46706	505	0	1	-0.6497	0.637413	0.99447	0.994101	92.4871
chr7	98600671	98621540	56689	1159	0	1	-1.1939	0.43712	0.997421	0.997251	48.912
chr7	102163688	102195888	91100	1633	0	1	-0.4831	0.715439	0.9998	0.999788	55.7869
chr7	102856320	102857271	146305	952	0	1	-0.575518	0.671045	1	0.9999	153.682
chr7	102965101	102966040	106800	940	0	1	-0.866062	0.548642	0.999959	0.9999	113.617
chr7	103051299	103052259	163690	961	0	1	-0.703992	0.613871	1	0.9999	170.333
chr7	103097742	103098699	164247	958	0	1	-0.52186	0.696473	1	0.9999	171.448
chr7	103211861	103212845	125013	985	0	1	-0.348494	0.785403	0.999998	0.9999	126.917
chr7	103320412	103321360	158634	949	0	1	-0.47328	0.720325	1	0.9999	167.159
chr7	103328487	103329447	146356	961	0	1	-0.299563	0.812499	1	0.9999	152.296
chr7	103451338	103452298	101538	961	0	1	-0.258357	0.83604	0.999908	0.9999	105.659
chr7	103584023	103584980	148408	958	0	1	-0.495849	0.709144	1	0.9999	154.914
chr7	103603588	103604711	131866	1124	0	1	-1.15374	0.449459	0.999999	0.9999	117.319
chr7	103906341	103907447	131691	1107	0	1	-0.693958	0.618156	0.999999	0.9999	118.962
chr7	104564151	104565212	116573	1062	0	1	-1.43769	0.369157	0.999991	0.9999	109.767
chr7	104670703	104671672	142908	970	0	1	-0.765876	0.588096	1	0.9999	147.328
chr7	104688016	104688976	113371	961	0	1	-0.583621	0.667287	0.999985	0.9999	117.972
chr7	105314005	105314968	141865	964	0	1	-0.64567	0.639196	1	0.9999	147.163
chr7	106507523	106511675	296519	4153	0	1	-0.635743	0.643609	1	0.9999	71.3987
chr7	106688781	106689729	128150	949	0	1	-0.322705	0.799569	0.999999	0.9999	135.037
chr7	107781969	108755787	5779422	36989	0	1	-0.3778	0.76961	1	1	156.247
chr7	110039163	110048257	59800	1441	0	1	-1.0507	0.482734	0.997945	0.99781	41.499
chr7	113539272	113566512	66169	1743	0	1	-0.7151	0.609163	0.998722	0.998639	37.9627
chr7	114526780	114554732	113789	4140	0	1	-0.8249	0.564521	0.999903	0.999897	27.4853
chr7	119578081	119591362	43197	791	0	1	-0.6304	0.645997	0.992745	0.992257	54.6106
chr7	120337166	120346154	58170	1005	0	1	-0.6765	0.625681	0.997694	0.997543	57.8806
chr7	120388096	120520556	247052	4537	0	1	-0.4503	0.731891	1	1	54.4527
chr7	122975935	122985799	53104	517	0	1	-0.9257	0.526425	0.996613	0.996389	102.716
chr7	128444612	128455032	40598	764	0	1	-0.8681	0.547868	0.991117	0.990516	53.1387
chr8	4625839	4744578	89367	3168	0	1	-0.5449	0.685439	0.999477	0.999443	28.2093
chr8	16346570	17216823	60693	1268	0	1	-0.5723	0.672544	0.998094	0.99797	47.8651
chr8	33570543	33577578	126966	7036	0	1	-0.609279	0.655524	0.999998	0.9999	18.0452
chr8	39581699	39642678	89953	1477	0	1	-0.8793	0.543631	0.999783	0.999769	60.9025
chr8	40679358	40682199	150171	2842	0	1	-0.401702	0.756965	1	0.9999	52.8399
chr8	41255995	41313981	207480	4867	0	1	-0.5763	0.670682	1	1	42.63
chr8	43519863	43522120	381475	2258	0	1	-0.424003	0.745354	1	0.9999	168.944
chr8	43568275	43570608	398837	2334	0	1	-0.362056	0.778055	1	0.9999	170.881
chr8	43624974	43627185	471479	2212	0	1	-0.371672	0.772886	1	0.9999	213.146
chr8	43650308	43652726	496002	2419	0	1	-0.491178	0.711444	1	0.9999	205.044
chr8	43673657	43676082	497948	2426	0	1	-0.456517	0.728743	1	0.9999	205.255
chr8	54185953	56112874	673459	17832	0	1	-0.4675	0.723217	1	1	37.7669
chr8	62033374	64121538	403234	13639	0	1	-0.5773	0.670217	1	1	29.5648
chr8	79687663	79700982	103952	983	0	1	-0.3672	0.775286	0.999922	0.999917	105.75
chr8	80695126	80702235	45595	1728	0	1	-0.8142	0.568724	0.993975	0.993572	26.386
chr8	82068931	82344472	69012	2397	0	1	-0.8675	0.548096	0.998979	0.998913	28.791
chr8	85725513	86017496	282379	5126	0	1	-0.422	0.746389	1	1	55.0876
chr8	93353440	93363676	58063	705	0	1	-0.6874	0.620972	0.997676	0.997523	82.3589
chr8	99196239	102674106	212725	8716	0	1	-0.6705	0.628289	1	1	24.4063
chr8	128487896	129181232	359305	10853	0	1	-0.2873	0.819434	1	1	33.1065
chr9	3190268	7465082	2192032	75710	0	1	-0.2722	0.828056	1	1	28.953
chr9	7465084	7475418	56288	879	0	1	-0.7556	0.5923	0.997341	0.997166	64.0364
chr9	13801914	13810862	76031	2932	0	1	-0.8421	0.557831	0.999394	0.999355	25.9314
chr9	13812632	13821683	46833	850	0	1	-0.2327	0.851041	0.994524	0.994159	55.0976
chr9	18295299	18509044	421677	14895	0	1	-0.283	0.82188	1	1	28.31
chr9	18510399	20301170	3147232	41661	0	1	-0.7192	0.607434	1	1	75.5438
chr9	26817952	26854791	91785	1905	0	1	-0.3106	0.806306	0.99981	0.999798	48.1811
chr9	35564783	35849880	358689	11389	0	1	-0.4302	0.742159	1	1	31.4943
chr9	35908422	36121069	107174	1897	0	1	-1.2435	0.422347	0.999938	0.999934	56.4966
chr9	36128623	36698837	218721	6503	0	1	-0.3805	0.768171	1	1	33.6339
chr9	37746135	37747068	269235	934	0	1	-0.407596	0.753878	1	0.9999	288.26
chr9	37803888	37804936	165495	1049	0	1	-0.379153	0.768889	1	0.9999	157.765
chr9	37918547	39600837	7935373	74796	0	1	-0.5235	0.695682	1	1	106.094
chr9	39771771	39772798	147294	1028	0	1	-0.438208	0.738051	1	0.9999	143.282
chr9	39795376	39796312	160591	937	0	1	-0.528785	0.693138	1	0.9999	171.388
chr9	39909804	39910728	167287	925	0	1	-0.321165	0.800423	1	0.9999	180.851
chr9	40092016	40092966	162816	951	0	1	-0.299053	0.812786	1	0.9999	171.205
chr9	53098453	53213337	142320	2045	0	1	-0.5624	0.677175	0.999995	0.999995	69.5941
chr9	54415429	54417103	131664	1675	0	1	-0.341515	0.789212	0.999999	0.9999	78.6054
chr9	55757992	55974021	243355	3368	0	1	-0.4716	0.721164	1	1	72.255
chr9	59801913	59824332	51677	838	0	1	-0.8279	0.563349	0.996223	0.995974	61.6671
chr9	59895192	59921925	77104	1363	0	1	-0.974	0.509093	0.999394	0.999355	56.5693
chr9	72329027	72331433	45482	587	0	1	-1.2476	0.421148	0.993922	0.993515	77.4821
chr9	88715487	89207838	298353	16691	0	1	-0.5464	0.684727	1	1	17.8751
chr9	92289662	92473012	102079	2923	0	1	-0.4325	0.740977	0.999899	0.999893	34.9227
chr9	95864967	95991287	470782	12071	0	1	-0.3649	0.776523	1	1	39.0011
chr9	100508428	100947287	220006	7929	0	1	-0.425	0.744839	1	1	27.747
chr9	123702124	123715424	69542	781	0	1	-1.0605	0.479466	0.999018	0.998955	89.0423
chr9	123717525	124354483	1322235	37616	0	1	-0.2144	0.861905	1	1	35.1509
chr10	31534662	32889915	68815	4790	0	1	-0.3771	0.769984	0.998488	0.998389	14.3664
chr10	33083482	33158278	42717	672	0	1	-1.3853	0.38281	0.99247	0.991963	63.567
chr10	42794774	42816469	84182	1497	0	1	-0.7392	0.599071	0.999668	0.999647	56.2338
chr10	50716484	50735352	71992	1543	0	1	-1.1101	0.463262	0.999182	0.999129	46.6572
chr10	51481139	52161906	957735	18339	0	1	-0.2138	0.862263	1	1	52.2239
chr10	78846950	79481590	2128168	23081	0	1	-0.3808	0.768012	1	1	92.2043
chr10	88675269	88680574	48020	1221	0	1	-0.5301	0.692507	0.995002	0.994669	39.3284
chr10	88894317	88921779	94553	1224	0	1	-0.4394	0.737441	0.999845	0.999835	77.2492
chr10	88992874	89025100	43203	688	0	1	-0.3209	0.80057	0.992749	0.992261	62.7951
chr10	97483338	97677083	262657	8031	0	1	-0.4546	0.729712	1	1	32.7054
chr10	100443901	100461108	153905	4732	0	1	-0.7872	0.579468	0.999998	0.999998	32.5243
chr10	103022176	108214506	1603192	70281	0	1	-0.4656	0.72417	1	1	22.8112
chr10	109703304	109705667	43729	504	0	1	-1.0509	0.482667	0.993039	0.992571	86.7639
chr10	112194927	112208403	45613	752	0	1	-0.5437	0.686009	0.993983	0.993581	60.6556
chr10	114444678	114696137	77699	1500	0	1	-0.894	0.53812	0.999464	0.99943	51.7993
chr10	129079031	129079961	114098	931	0	1	-0.236831	0.848607	0.999987	0.9999	122.554
chr10	129093033	129776857	3463291	34135	0	1	-0.5894	0.664619	1	1	101.459
chr10	129790648	129802523	215159	1901	0	1	-2.2791	0.206026	1	1	113.182
chr10	129842107	130455894	2661547	28865	0	1	-0.4798	0.717077	1	1	92.2067
chr11	9216157	9636636	758137	14751	0	1	-0.2181	0.859697	1	1	51.3956
chr11	23267661	23381379	309289	10128	0	1	-0.2904	0.817675	1	1	30.538
chr11	23454524	23459228	42622	461	0	1	-0.5955	0.661815	0.992414	0.991903	92.4555
chr11	25619509	28854554	401210	13138	0	1	-0.3518	0.783606	1	1	30.5381
chr11	28915660	29138604	93374	2034	0	1	-0.568	0.674551	0.999755	0.999739	45.9066
chr11	29146795	29155798	52717	668	0	1	-0.6087	0.655787	0.996511	0.996281	78.9177
chr11	29706409	29708770	137180	2362	0	1	-0.391652	0.762256	1	0.9999	58.0779
chr11	30819927	30893725	374049	7142	0	1	-0.2148	0.861666	1	1	52.3731
chr11	30934671	30951387	61297	1124	0	1	-0.6421	0.64078	0.998179	0.99806	54.5347
chr11	40753807	42593949	289740	14884	0	1	-1.1369	0.454736	1	1	19.4665
chr11	48915177	48916384	168725	1208	0	1	-0.262038	0.833909	1	0.9999	139.673
chr11	51273559	51281770	68007	1333	0	1	-0.4899	0.712074	0.998899	0.998828	51.018
chr11	73776386	73777341	111710	956	0	1	-0.754111	0.592912	0.999981	0.9999	116.851
chr11	73798752	73799771	151801	1020	0	1	-0.350524	0.784299	1	0.9999	148.825
chr11	73847184	73848123	121029	940	0	1	-0.634188	0.644303	0.999996	0.9999	128.754
chr11	73887437	73888370	107072	934	0	1	-1.02992	0.489739	0.99996	0.9999	114.638
chr11	73906551	73907490	115569	940	0	1	-0.419819	0.747518	0.999989	0.9999	122.946
chr11	83035118	83036182	130597	1065	0	1	-0.327373	0.796986	0.999999	0.9999	122.626
chr11	83451659	83504516	83480	1573	0	1	-0.5219	0.696454	0.999651	0.999628	53.0706
chr11	84243277	84245857	40416	500	0	1	-0.7642	0.58878	0.991086	0.990283	80.832
chr11	84290287	84346815	138206	2012	0	1	-0.2532	0.839033	0.999993	0.999993	68.6909
chr11	85006992	85032223	89312	1666	0	1	-0.4583	0.727843	0.999772	0.999758	53.6086
chr11	86272462	86288280	103721	2206	0	1	-0.4268	0.74391	0.999921	0.999916	47.0177
chr11	86306983	86332028	87890	1798	0	1	-0.9179	0.529279	0.999747	0.999731	48.8821
chr11	103612876	103614739	129847	1864	0	1	-0.599839	0.659827	0.999999	0.9999	69.6604
chr12	4624890	4629751	48396	532	0	1	-1.077	0.474013	0.995144	0.994821	90.9699
chr12	11271728	11289725	43252	1215	0	1	-0.9419	0.520547	0.992776	0.99229	35.5984
chr12	35091568	35997496	321750	13667	0	1	-0.2626	0.833584	1	1	23.5421
chr12	36521432	38827907	407572	13122	0	1	-0.4617	0.72613	1	1	31.0602
chr12	41451667	41454671	115339	3005	0	1	-0.247445	0.842387	0.999989	0.9999	38.3824
chr12	52516078	52560099	155868	4251	0	1	-1.2264	0.427383	0.999998	0.999998	36.6662
chr12	66473201	66797802	156501	2583	0	1	-0.6402	0.641624	0.999998	0.999998	60.5889
chr12	77364968	78664564	181898	4274	0	1	-0.5054	0.704465	1	1	42.5592
chr12	78857226	78889307	76410	4112	0	1	-0.7432	0.597413	0.998918	0.998848	18.5822
chr12	81558583	81561111	158714	2529	0	1	-0.277154	0.825217	1	0.9999	62.7576
chr12	87895059	87896722	145735	1664	0	1	-0.35637	0.781127	1	0.9999	87.5811
chr12	101051530	101651191	385121	15480	0	1	-0.4687	0.722615	1	1	24.8786
chr12	114817098	114817259	47258	145	0	1	-0.2401	0.846687	0.9947	0.994347	325.917
chr12	119189818	120015002	236146	6256	0	1	-0.3465	0.78649	1	1	37.7471
chr13	3564539	3567032	49486	1991	0	1	-0.7156	0.608952	0.995534	0.995238	24.8548
chr13	4063553	4191310	161693	3656	0	1	-0.3124	0.805301	0.999999	0.999999	44.2268
chr13	4194033	4243092	145767	2074	0	1	-1.1224	0.459329	0.999996	0.999996	70.283
chr13	4246802	4597582	378797	7702	0	1	-0.2882	0.818923	1	1	49.1816
chr13	11649729	11735671	312804	5011	0	1	-0.2623	0.833758	1	1	62.4235
chr13	12796830	13191840	220831	1800	0	1	-1.0566	0.480764	1	1	122.684
chr13	14052444	14311790	317557	18605	0	1	-0.3704	0.773568	1	1	17.0684
chr13	16857474	17739192	193214	9778	0	1	-0.328	0.79664	1	1	19.7601
chr13	19210351	19311311	113003	1930	0	1	-0.9705	0.510329	0.99996	0.999957	58.5508
chr13	21132776	21133730	139822	955	0	1	-0.388679	0.763829	1	0.9999	146.41
chr13	22851598	22852495	127090	898	0	1	-0.424804	0.74494	0.999998	0.9999	141.526
chr13	23099148	23100045	132275	898	0	1	-0.239115	0.847265	0.999999	0.9999	147.3
chr13	23855572	23876626	101143	4042	0	1	-0.358	0.780245	0.999895	0.999889	25.023
chr13	27061496	27582171	719056	12658	0	1	-0.7916	0.577703	1	1	56.8064
chr13	27602710	27610582	42725	599	0	1	-2.8442	0.139255	0.992048	0.991512	71.3272
chr13	27633363	28023546	365651	6777	0	1	-1.1473	0.451469	1	1	53.9547
chr13	33091317	33841355	738351	16969	0	1	-0.3876	0.7644	1	1	43.5118
chr13	46693511	46713869	99515	2117	0	1	-0.5404	0.68758	0.999892	0.999885	47.0076
chr13	49464694	49687511	487784	15914	0	1	-0.3257	0.797911	1	1	30.6513
chr13	61000277	61003853	59112	960	0	1	-0.954	0.516199	0.997853	0.997712	61.575
chr13	61003995	61039560	89244	1623	0	1	-0.4192	0.747839	0.999736	0.999719	54.9871
chr13	61161769	61163241	50065	639	0	1	-0.3945	0.760753	0.995728	0.995445	78.349
chr13	61195146	61198572	49789	864	0	1	-0.6957	0.61741	0.995637	0.995347	57.6262
chr13	61356274	61568822	187368	3112	0	1	-0.901	0.535515	1	1	60.2082
chr13	75105950	75132498	96166	1830	0	1	-0.3998	0.757963	0.999862	0.999853	52.5497
chr13	85223457	85258470	117177	2170	0	1	-1.1306	0.456726	0.99997	0.999968	53.9986
chr13	85288395	90100942	1031007	33078	0	1	-0.3129	0.805022	1	1	31.169
chr13	104181073	104307389	288745	6945	0	1	-0.3867	0.764877	1	1	41.576
chr13	111447895	111466970	54740	600	0	1	-1.4674	0.361633	0.997009	0.996813	91.2333
chr14	3227118	7422685	670213	67182	0	1	-0.3961	0.75991	1	1	9.97608
chr14	16388389	16413993	124031	2830	0	1	-0.2111	0.863878	0.999982	0.999981	43.8272
chr14	20503246	20531860	64405	1326	0	1	-0.694	0.618138	0.998558	0.998464	48.5709
chr14	26416202	26460210	96174	1519	0	1	-0.4764	0.718769	0.999862	0.999854	63.314
chr14	31074770	31107310	46993	1730	0	1	-0.6285	0.646849	0.994276	0.993894	27.1636
chr14	33390672	33614566	85671	4091	0	1	-0.5114	0.701541	0.999691	0.999671	20.9413
chr14	44717166	44724987	81360	1244	0	1	-1.3947	0.380324	0.999591	0.999565	65.4019
chr14	49928562	50299330	655982	11061	0	1	-0.8783	0.544008	1	1	59.3058
chr14	50642194	50737173	409431	4959	0	1	-0.7498	0.594686	1	1	82.5632
chr14	51344418	51457582	847349	4520	0	1	-0.8511	0.554362	1	1	187.467
chr14	51657702	51717132	122875	1804	0	1	-0.4739	0.720016	0.999979	0.999978	68.1125
chr14	51803484	51820371	96010	670	0	1	-0.3986	0.758594	0.999861	0.999852	143.299
chr14	52172037	52174131	44590	626	0	1	-0.3733	0.772015	0.993488	0.993051	71.23
chr14	52181016	52184020	58508	721	0	1	-0.5569	0.679761	0.997753	0.997605	81.1484
chr14	52220913	52226668	50503	768	0	1	-0.3776	0.769717	0.995869	0.995595	65.7591
chr14	56684957	56728577	104696	4125	0	1	-0.4297	0.742416	0.999925	0.999921	25.3808
chr14	61202697	61204920	108696	2224	0	1	-0.968164	0.511156	0.999969	0.9999	48.8741
chr14	68518444	68611006	185980	4374	0	1	-0.5318	0.691691	1	1	42.5194
chr14	79377367	79406953	81974	1837	0	1	-0.5211	0.69684	0.999609	0.999584	44.6238
chr14	110748577	110752297	155407	3721	0	1	-1.49555	0.354647	1	0.9999	41.7648
chr14	123291731	124192546	351957	16473	0	1	-0.4471	0.733516	1	1	21.3657
chr15	8332388	8374102	327370	4501	0	1	-0.6618	0.632089	1	1	72.7327
chr15	16828343	20449366	163978	8971	0	1	-0.5203	0.697227	1	1	18.2787
chr15	20833296	25179384	300944	16682	0	1	-0.5203	0.697227	1	1	18.04
chr15	33017101	34131288	285546	14802	0	1	-0.3008	0.811802	1	1	19.291
chr15	35452097	35617818	94743	1834	0	1	-0.7021	0.614677	0.999847	0.999837	51.6592
chr15	43507861	44483862	409345	12586	0	1	-0.4268	0.74391	1	1	32.5238
chr15	44484353	44505657	109840	2090	0	1	-1.3583	0.390042	0.999922	0.999918	52.555
chr15	44522595	44538974	177953	3128	0	1	-1.4287	0.371465	1	1	56.8903
chr15	44539644	44554703	109863	2020	0	1	-0.4298	0.742365	0.999949	0.999946	54.3876
chr15	44555894	44568362	58602	1367	0	1	-1.7147	0.304666	0.995695	0.995409	42.8691
chr15	44569461	48622106	889276	34295	0	1	-0.4373	0.738515	1	1	25.9302
chr15	58898308	58902390	153875	4083	0	1	-0.249806	0.84101	1	0.9999	37.6867
chr15	66532588	66613270	97577	2720	0	1	-0.9659	0.511959	0.999871	0.999863	35.8739
chr15	85066218	85097621	81649	1418	0	1	-0.6401	0.641668	0.999595	0.999569	57.5804
chr15	99984916	99993433	46824	729	0	1	-0.535	0.690159	0.99452	0.994155	64.2305
chr16	15662982	15675366	54303	1179	0	1	-0.4705	0.721714	0.996908	0.996705	46.0585
chr16	16118806	16337015	357765	8423	0	1	-0.2864	0.819946	1	1	42.4748
chr16	18949135	19877110	1103123	20701	0	1	-0.2966	0.814169	1	1	53.2884
chr16	23109984	23115858	107358	2463	0	1	-0.7215	0.606467	0.999939	0.999935	43.5883
chr16	26526639	27436602	262055	12775	0	1	-0.6056	0.657198	1	1	20.5131
chr16	37065256	37261967	239809	14217	0	1	-0.3396	0.79026	1	1	16.8678
chr16	45171645	45239364	56381	1963	0	1	-0.9196	0.528656	0.994821	0.994476	28.7219
chr16	48933793	48950033	74424	1139	0	1	-2.5318	0.172923	0.999185	0.999132	65.3415
chr16	48951542	49153573	440745	10137	0	1	-0.3468	0.786326	1	1	43.4788
chr16	52270646	52296984	49968	1122	0	1	-0.8267	0.563817	0.995696	0.995411	44.5348
chr16	56243608	56261737	119108	2162	0	1	-0.3487	0.785291	0.999974	0.999972	55.0916
chr16	56264962	56592681	102881	4730	0	1	-1.0866	0.47087	0.999863	0.999854	21.7507
chr16	58615712	58638403	45982	964	0	1	-0.8655	0.548856	0.994152	0.993762	47.6992
chr16	58760152	58926581	942777	7351	0	1	-0.262	0.833931	1	1	128.252
chr16	58999668	59110608	521435	6682	0	1	-0.9784	0.507542	1	1	78.0358
chr16	59119147	59440628	1493201	12916	0	1	-0.4003	0.757701	1	1	115.609
chr16	59613320	62929340	601757	15667	0	1	-0.2669	0.831103	1	1	38.4092
chr16	63545217	63612974	93930	2574	0	1	-1.0371	0.487306	0.999838	0.999827	36.4918
chr16	64784506	64786321	123684	1816	0	1	-0.288181	0.818934	0.999997	0.9999	68.1079
chr16	79006129	81621460	211143	4776	0	1	-0.8078	0.571252	1	1	44.2092
chr16	94365354	94403368	80110	1482	0	1	-0.31	0.806642	0.999552	0.999523	54.0553
chr16	97912605	98082439	278499	10081	0	1	-0.5479	0.684015	1	1	27.6261
chr17	3557823	5040774	170080	7437	0	1	-0.2806	0.823249	0.999999	0.999999	22.8694
chr17	14954791	14987698	53124	2800	0	1	-0.5402	0.687676	0.996525	0.996296	18.9729
chr17	17552869	17728153	260791	3788	0	1	-0.3413	0.78933	1	1	68.8466
chr17	18049483	18440632	2342545	14149	0	1	-0.5391	0.6882	1	1	165.563
chr17	18441298	18586437	715152	2657	0	1	-2.1453	0.226048	1	1	269.158
chr17	18597231	20463292	6469103	34009	0	1	-0.9388	0.521667	1	1	190.217
chr17	20469043	20541445	291528	3481	0	1	-2.0877	0.235255	1	1	83.7483
chr17	20550076	21990905	2231384	68583	0	1	-0.2634	0.833122	1	1	32.5355
chr17	22147388	22341093	163830	7620	0	1	-1.276	0.412939	0.999995	0.999994	21.5
chr17	22451096	22605295	556498	6906	0	1	-1.4847	0.357323	1	1	80.5818
chr17	22614882	23387414	1348038	26585	0	1	-0.5221	0.696357	1	1	50.7067
chr17	33239506	33336509	384436	9934	0	1	-0.4269	0.743858	1	1	38.699
chr17	36547074	36672197	324802	3087	0	1	-0.493	0.710546	1	1	105.216
chr17	37262732	37263662	123287	931	0	1	-0.299604	0.812476	0.999997	0.9999	132.424
chr17	37279500	37280418	117327	919	0	1	-0.564856	0.676023	0.999992	0.9999	127.668
chr17	37299493	37300420	121069	928	0	1	-0.254015	0.838559	0.999996	0.9999	130.462
chr17	37336288	37337230	108652	943	0	1	-0.456053	0.728978	0.999969	0.9999	115.22
chr17	37405476	37406509	148866	1034	0	1	-0.511283	0.701598	1	0.9999	143.971
chr17	37445479	37446517	146952	1039	0	1	-0.643056	0.640355	1	0.9999	141.436
chr17	37529956	37530997	110440	1042	0	1	-0.659431	0.633128	0.999976	0.9999	105.988
chr17	37589412	37590351	143663	940	0	1	-1.22209	0.428662	1	0.9999	152.833
chr17	37609784	37610779	194110	996	0	1	-0.853962	0.553263	1	0.9999	194.89
chr17	37623667	37624633	152200	967	0	1	-0.805428	0.572192	1	0.9999	157.394
chr17	37672024	37672990	267679	967	0	1	-0.333704	0.793496	1	0.9999	276.814
chr17	37725998	37726991	270592	994	0	1	-0.321641	0.800159	1	0.9999	272.225
chr17	37751852	37753004	256689	1153	0	1	-0.308905	0.807254	1	0.9999	222.627
chr17	38148589	38149528	187518	940	0	1	-0.842659	0.557615	1	0.9999	199.487
chr17	38175085	38176024	199858	940	0	1	-1.2985	0.406549	1	0.9999	212.615
chr17	38208246	38209185	210575	940	0	1	-0.766181	0.587972	1	0.9999	224.016
chr17	38274772	38275711	116728	940	0	1	-0.330241	0.795404	0.999991	0.9999	124.179
chr17	38335158	38336097	166619	940	0	1	-1.23361	0.425252	1	0.9999	177.254
chr17	40221776	40239254	75811	1371	0	1	-1.5386	0.344219	0.999384	0.999344	55.2961
chr17	40293757	40828900	214369	9046	0	1	-0.5877	0.665403	1	1	23.6977
chr17	42502281	42507741	115954	5461	0	1	-0.398502	0.758646	0.99999	0.9999	21.2331
chr17	50283127	50289238	42922	840	0	1	-1.6781	0.312494	0.992132	0.991602	51.0976
chr17	53961614	53974097	77335	1403	0	1	-0.9821	0.506242	0.99938	0.99934	55.1212
chr17	54273589	55952928	813311	24121	0	1	-0.2738	0.827138	1	1	33.718
chr17	57410717	58954502	764635	11720	0	1	-0.3966	0.759646	1	1	65.2419
chr17	58972944	58975266	117073	2323	0	1	-0.249963	0.840918	0.999992	0.9999	50.3973
chr17	80215913	80217936	121928	2024	0	1	-0.231041	0.85202	0.999996	0.9999	60.2411
chr17	87990723	87996179	56870	2029	0	1	-0.6469	0.638651	0.997456	0.997289	28.0286
chr18	3417534	3426223	73941	991	0	1	-0.9075	0.533108	0.999292	0.999247	74.6125
chr18	7901495	7921983	140930	1607	0	1	-0.8803	0.543254	0.999995	0.999994	87.6976
chr18	10593745	10595875	130659	2131	0	1	-0.593184	0.662878	0.999999	0.9999	61.3135
chr18	35438266	35582847	179204	3537	0	1	-0.6605	0.632659	1	1	50.6655
chr18	43733523	44012969	160501	7517	0	1	-0.3193	0.801459	0.999999	0.999999	21.3517
chr18	44028696	44354281	366384	7765	0	1	-0.4319	0.741285	1	1	47.184
chr18	49848667	49921031	429146	7367	0	1	-0.6773	0.625334	1	1	58.2525
chr18	58890272	59007485	94119	1932	0	1	-0.3969	0.759488	0.99984	0.99983	48.7158
chr18	61556502	61578773	49205	741	0	1	-0.558	0.679243	0.995437	0.995134	66.4035
chr18	62526131	62658850	162631	2621	0	1	-0.3069	0.808377	0.999999	0.999999	62.0492
chr18	69989543	70453388	63029	2005	0	1	-0.738	0.59957	0.998394	0.998289	31.4359
chr18	71342711	71682316	120147	2261	0	1	-0.8622	0.550113	0.999969	0.999967	53.1389
chr18	89115444	90589584	297107	14511	0	1	-0.2644	0.832545	1	1	20.4746
chr19	13445013	13445958	144256	946	0	1	-0.84971	0.554896	1	0.9999	152.49
chr19	13470971	13471916	135842	946	0	1	-0.304279	0.809847	1	0.9999	143.596
chr19	13619163	13620111	195762	949	0	1	-0.447891	0.733114	1	0.9999	206.282
chr19	20380339	20422785	77057	1417	0	1	-0.4157	0.749656	0.999438	0.999402	54.3804
chr19	32806545	33584975	191249	13048	0	1	-0.8083	0.571054	1	1	14.6573
chr19	33964510	34018791	83212	1567	0	1	-2.002	0.249654	0.999642	0.999619	53.1027
chr19	34020222	61227365	29674731	910311	0	1	-0.846	0.556325	1	1	32.5985
chrX	7007011	7009720	166197	2710	0	1	-0.263602	0.833006	1	0.9999	61.3273
chrX	20941553	21716400	492186	23299	0	1	-0.3663	0.77577	1	1	21.1248
chrX	21719310	21737371	89556	1398	0	1	-1.1288	0.457296	0.999776	0.999762	64.0601
chrX	21739495	32975846	1075208	72691	0	1	-0.2466	0.84288	1	1	14.7915
chrX	33313337	35945798	93192	17766	0	1	-0.2466	0.84288	1	1	5.24553
chrX	36608182	36612664	143615	4483	0	1	-0.373444	0.771938	1	0.9999	32.0355
chrX	38123073	38325115	402232	9453	0	1	-0.2224	0.857138	1	1	42.5507
chrX	38537121	38549291	87931	1431	0	1	-0.3409	0.789549	0.999748	0.999732	61.4472
chrX	41478559	41856929	374479	8859	0	1	-0.5338	0.690733	1	1	42.271
chrX	41872289	47842019	1291912	36048	0	1	-0.4272	0.743704	1	1	35.8387
chrX	48872846	49040630	186235	3680	0	1	-0.5772	0.670263	1	1	50.6073
chrX	50879488	50889969	52736	961	0	1	-1.3017	0.405648	0.996517	0.996287	54.8762
chrX	51753958	51757473	189634	3516	0	1	-0.565313	0.675809	1	0.9999	53.9346
chrX	57239165	57249109	55421	786	0	1	-0.8366	0.559962	0.99716	0.996973	70.5102
chrX	57251289	60277480	1089080	31021	0	1	-0.2368	0.848626	1	1	35.1078
chrX	60291919	66810504	1479221	34542	0	1	-0.3198	0.801181	1	1	42.8238
chrX	67919863	68700420	266317	5562	0	1	-0.4135	0.7508	1	1	47.8815
chrX	69544408	69725078	62071	946	0	1	-0.9409	0.520908	0.998282	0.99817	65.6142
chrX	72269684	72835791	190010	8309	0	1	-0.2451	0.843757	1	0.999999	22.868
chrX	74196983	74202661	52211	651	0	1	-0.7065	0.612805	0.996374	0.996135	80.2012
chrX	77841859	77848114	61364	478	0	1	-1.2311	0.425993	0.998188	0.99807	128.377
chrX	77853408	78091374	117035	3201	0	1	-0.2446	0.84405	0.999969	0.999967	36.562
chrX	78125466	78241736	83244	1860	0	1	-1.4233	0.372858	0.999632	0.999609	44.7548
chrX	78369642	79498079	317672	9928	0	1	-0.2152	0.861427	1	1	31.9976
chrX	79514578	85153185	643713	21413	0	1	-0.4901	0.711976	1	1	30.0618
chrX	96293313	96338544	72979	2001	0	1	-0.7629	0.589311	0.99924	0.999191	36.4713
chrX	100679845	100704125	46697	860	0	1	-0.6442	0.639847	0.994466	0.994097	54.2988
chrX	100849048	100883009	51756	735	0	1	-0.55	0.68302	0.996246	0.995998	70.4163
chrX	104083855	104088230	315864	4376	0	1	-0.295906	0.814561	1	0.9999	72.181
chrX	104299768	104305402	68402	1214	0	1	-1.1694	0.444606	0.998931	0.998862	56.3443
chrX	104504328	104632610	82419	5347	0	1	-0.5428	0.686437	0.999601	0.999575	15.4141
chrX	105801347	105818226	44983	701	0	1	-0.9958	0.501458	0.993683	0.99326	64.1698
chrX	105819342	106710557	2156853	42280	0	1	-0.381	0.767905	1	1	51.0136
chrX	106840477	129952783	4788348	129446	0	1	-0.381	0.767905	1	1	36.9911
chrX	134464299	134470171	67608	687	0	1	-1.171	0.444113	0.998866	0.998792	98.4105
chrX	134971372	134974026	112792	2655	0	1	-0.586267	0.666064	0.999984	0.9999	42.4829
chrX	135614445	135665526	75771	3098	0	1	-0.7364	0.600235	0.999375	0.999335	24.458
chrX	138967667	138997969	183275	3434	0	1	-0.4115	0.751841	1	1	53.3707
chrX	139000781	139091050	96612	5171	0	1	-1.5567	0.339928	0.999423	0.999386	18.6834
chrX	139091610	143805885	3290175	124796	0	1	-0.225	0.855595	1	1	26.3644
chrX	143807245	143870704	71137	9252	0	1	-1.0496	0.483102	0.998845	0.99877	7.68882
chrX	147395011	147496832	101005	2828	0	1	-0.9434	0.520006	0.999875	0.999867	35.7161
chrX	154339224	154578825	161234	2747	0	1	-1.6217	0.324952	0.999999	0.999999	58.6946
chrX	154948462	154949569	131311	1108	0	1	-0.372046	0.772686	0.999999	0.9999	118.512
chrX	154985774	154987176	143246	1403	0	1	-0.298738	0.812963	1	0.9999	102.1
chrX	155053060	155054459	152167	1400	0	1	-0.345779	0.786883	1	0.9999	108.691
chrX	155269658	156303291	336389	9481	0	1	-0.2589	0.835725	1	1	35.4803
chrX	157174245	157186276	44323	452	0	1	-2.2772	0.206298	0.993352	0.992906	98.0597
chrX	157193804	169987766	6880196	223603	0	1	-0.2136	0.862383	1	1	30.7697
chr1	8681972	9631092	273234	12037	0	3	0.1687	1.12405	1	1	22.6995
chr1	14910729	15813162	146277	6321	0	3	0.2282	1.17137	0.99989	0.999897	23.1414
chr1	15838181	16394210	334289	10516	0	3	0.2024	1.15061	1	1	31.7886
chr1	34187971	34193263	267215	5293	0	3	0.242622	1.18314	1	0.9999	50.4846
chr1	43031951	43035449	157265	3499	0	3	0.245395	1.18542	0.999961	0.9999	44.9457
chr1	52100323	52168958	239379	9319	0	3	0.2201	1.16481	0.999998	0.999999	25.6872
chr1	59863780	60088156	365001	20745	0	3	0.1838	1.13587	1	1	17.5946
chr1	66412406	66416147	156691	3742	0	3	0.243396	1.18378	0.999959	0.9999	41.8736
chr1	79434668	79437018	192733	2351	0	3	0.242895	1.18336	0.999999	0.9999	81.9792
chr1	82233104	82237604	155018	4501	0	3	0.187738	1.13898	0.999952	0.9999	34.4408
chr1	85246343	85247136	200608	794	0	3	0.302256	1.23307	1	0.9999	252.655
chr1	88211958	88212871	234333	914	0	3	0.244833	1.18496	1	0.9999	256.382
chr1	89143549	89145906	158394	2358	0	3	0.209194	1.15604	0.999965	0.9999	67.173
chr1	92596520	92597492	160376	973	0	3	0.238787	1.18	0.999972	0.9999	164.826
chr1	92607838	92608807	181621	970	0	3	0.207049	1.15432	0.999997	0.9999	187.238
chr1	92619880	92621001	166208	1122	0	3	0.291275	1.22372	0.999984	0.9999	148.135
chr1	105808142	106031233	263954	8754	0	3	0.2046	1.15237	0.999999	1	30.1524
chr1	118834060	118838177	189715	4118	0	3	0.214435	1.16025	0.999999	0.9999	46.0697
chr1	119741354	121564603	1273765	35276	0	3	0.2075	1.15469	1	1	36.1085
chr1	126024275	126028015	244035	3741	0	3	0.282928	1.21666	1	0.9999	65.2326
chr1	127821976	127824397	200811	2422	0	3	0.197793	1.14694	1	0.9999	82.9112
chr1	132936980	132940005	219367	3026	0	3	0.240754	1.18161	1	0.9999	72.4941
chr1	165655304	165656036	149700	733	0	3	0.185064	1.13687	0.999919	0.9999	204.229
chr1	166098147	166101386	283373	3240	0	3	0.23647	1.17811	1	0.9999	87.4608
chr1	178914761	178918176	220029	3416	0	3	0.239075	1.18024	1	0.9999	64.4113
chr1	180326968	180330779	291611	3812	0	3	0.21624	1.1617	1	0.9999	76.4982
chr1	182973170	182976044	182352	2875	0	3	0.250642	1.18974	0.999997	0.9999	63.4268
chr1	186967415	186970627	154425	3213	0	3	0.208694	1.15564	0.999949	0.9999	48.0626
chr2	76724777	76726844	170155	2068	0	3	0.180606	1.13336	0.999989	0.9999	82.28
chr3	89229910	89231214	149632	1305	0	3	0.191934	1.14229	0.999918	0.9999	114.661
chr3	93443392	93449077	166094	5686	0	3	0.230479	1.17322	0.999984	0.9999	29.211
chr3	93796397	93797510	208683	1114	0	3	0.27842	1.21287	1	0.9999	187.328
chr3	98741475	98742695	163777	1221	0	3	0.203618	1.15158	0.99998	0.9999	134.133
chr5	38668483	38674853	214395	6371	0	3	0.248608	1.18806	1	0.9999	33.6517
chr5	107506875	107512556	159900	5682	0	3	0.208651	1.15561	0.99997	0.9999	28.1415
chr6	43153306	43154239	179465	934	0	3	0.205639	1.1532	0.999996	0.9999	192.147
chr6	43235609	43236575	173795	967	0	3	0.259222	1.19683	0.999993	0.9999	179.726
chr6	43272304	43275425	210777	3122	0	3	0.20007	1.14875	1	0.9999	67.5135
chr6	69377941	69776036	1011755	5165	0	3	0.1699	1.12498	1	1	195.887
chr6	135729804	135733948	155023	4145	0	3	0.193163	1.14327	0.999952	0.9999	37.4
chr7	36768627	36773457	168555	4831	0	3	0.204234	1.15207	0.999987	0.9999	34.8903
chr7	140574154	140575087	194494	934	0	3	0.203823	1.15175	0.999999	0.9999	208.238
chr8	45022803	45026871	272661	4069	0	3	0.312746	1.24207	1	0.9999	67.0093
chr8	99145490	99148189	168592	2700	0	3	0.202796	1.15093	0.999987	0.9999	62.4415
chr9	108826319	108830040	227331	3722	0	3	0.263665	1.20052	1	0.9999	61.0776
chr10	88925705	88983791	75856	5359	0	3	0.2959	1.22765	0.994586	0.994971	14.1549
chr10	99757704	99759658	172919	1955	0	3	0.208129	1.15519	0.999992	0.9999	88.4496
chr11	33623024	33625217	290922	2194	0	3	0.256124	1.19427	1	0.9999	132.599
chr11	60777524	60780381	150844	2858	0	3	0.174514	1.12858	0.999927	0.9999	52.7796
chr11	98412483	98584140	758663	15716	0	3	4.5047	22.7013	1	1	48.2733
chr11	98629346	103604583	19379376	464189	0	3	1.3168	2.49113	1	1	41.7489
chr11	103631074	110191737	9464808	289461	0	3	1.2674	2.40727	1	1	32.698
chr11	110208707	111076825	850532	23387	0	3	1.2785	2.42587	1	1	36.3677
chr11	115523108	121843436	18546492	494004	0	3	1.3051	2.47101	1	1	37.5432
chr12	91537170	91540509	157165	3340	0	3	0.177875	1.13122	0.999961	0.9999	47.0554
chr12	113450994	114060138	1252489	19098	0	3	0.4946	1.40893	1	1	65.5822
chr12	114946127	114991469	116916	734	0	3	0.3797	1.30107	0.999517	0.99955	159.286
chr12	115193671	115193979	223452	309	0	3	0.258121	1.19592	1	0.9999	723.146
chr12	115208091	115208399	149822	309	0	3	0.356181	1.28003	0.99992	0.9999	484.861
chr12	115593102	115593410	194821	309	0	3	0.228557	1.17166	0.999999	0.9999	630.489
chr12	115603937	115604244	246788	308	0	3	0.226449	1.16995	1	0.9999	801.26
chr12	115802647	115803199	182708	553	0	3	0.183139	1.13535	0.999997	0.9999	330.394
chr13	22218860	22219820	187707	961	0	3	0.188523	1.1396	0.999998	0.9999	195.325
chr13	22501336	22502245	150747	910	0	3	0.237618	1.17904	0.999927	0.9999	165.656
chr13	23011248	23012403	192798	1156	0	3	0.21991	1.16466	0.999999	0.9999	166.78
chr14	25586546	25590863	154676	4318	0	3	0.193367	1.14343	0.99995	0.9999	35.8212
chr14	44102881	44103531	183151	651	0	3	0.260478	1.19788	0.999997	0.9999	281.338
chr14	84443562	84448653	180968	5092	0	3	0.198403	1.14743	0.999996	0.9999	35.5397
chr15	10574311	10575844	184981	1534	0	3	0.23695	1.1785	0.999998	0.9999	120.587
chr15	20665213	20666750	173562	1538	0	3	0.200873	1.14939	0.999992	0.9999	112.849
chr15	41101084	41104592	171176	3509	0	3	0.177443	1.13088	0.99999	0.9999	48.782
chr17	3079354	3079591	159150	238	0	3	0.201002	1.1495	0.999968	0.9999	668.697
chr17	9666496	9669704	233279	3209	0	3	0.207801	1.15493	1	0.9999	72.6952
chr17	39842996	40208609	1087040	7793	0	3	0.4857	1.40027	1	1	139.489
chr17	88635120	88637082	159250	1963	0	3	0.279978	1.21418	0.999968	0.9999	81.1258
chr18	37294839	37297614	307478	2776	0	3	0.257898	1.19574	1	0.9999	110.763
chr18	80127134	80130994	193276	3861	0	3	0.209034	1.15591	0.999999	0.9999	50.0585
chr19	3259075	11427246	28589367	713324	0	3	1.0181	2.02525	1	1	40.0791
chr19	11508290	12906985	4349677	90196	0	3	0.8253	1.7719	1	1	48.2247
chr19	12919362	12920307	159165	946	0	3	0.217938	1.16307	0.999968	0.9999	168.251
chr19	13479251	13480196	152086	946	0	3	0.507959	1.42204	0.999936	0.9999	160.767
chr19	13502319	13503292	233575	974	0	3	0.222341	1.16663	1	0.9999	239.81
chr19	13654445	20379705	3592040	105083	0	3	0.8872	1.84958	1	1	34.1829
chr19	20601981	24922824	2447197	93905	0	3	0.9295	1.90462	1	1	26.0603
chr19	24949201	27243897	1280275	35020	0	3	1.0394	2.05537	1	1	36.5584
chr19	27322618	27802479	399238	18788	0	3	1.0571	2.08074	1	1	21.2496
chr19	27813577	32003830	3268422	115819	0	3	0.9786	1.97055	1	1	28.2201
chr19	32009405	32634000	267573	9865	0	3	0.999	1.99861	1	1	27.1235
chr19	32637033	32800099	185172	7521	0	3	4.1588	17.8617	0.999982	0.999984	24.6207
chrX	33056285	33057063	207567	779	0	3	0.249565	1.18885	1	0.9999	266.453
chrX	89403847	89406681	197260	2835	0	3	0.223563	1.16761	0.999999	0.9999	69.5802
chrX	103957166	103964043	150552	6878	0	3	0.218242	1.16332	0.999925	0.9999	21.8889
chrX	104854951	104857267	162169	2317	0	3	0.230812	1.1735	0.999976	0.9999	69.9909
chrX	106837081	106839862	168051	2782	0	3	0.22301	1.16717	0.999987	0.9999	60.4065
chrX	133685117	133688993	154091	3877	0	3	0.174376	1.12848	0.999947	0.9999	39.7449
chrX	150220715	150223372	192634	2658	0	3	0.249791	1.18903	0.999999	0.9999	72.4733

### Sheet: MS1218_2
chr	probe_start	probe_end	coverage	targeted.base	sequenced.base	copy.number	logR	ratio	spec	sens	average.coverage
chr1	7163247	8782897	88047	10893	0	1	-0.4804	0.716779	0.99922	0.99917	8.0829
chr1	14881596	14891398	39543	1072	0	1	-0.7486	0.595181	0.990043	0.99	36.8871
chr1	80269209	80340430	104425	2309	0	1	-0.4667	0.723618	0.999925	0.99992	45.2252
chr1	107079217	107276318	250921	3838	0	1	-0.9259	0.526352	1	1	65.3781
chr1	139697918	140105571	294106	6461	0	1	-0.944	0.51979	1	1	45.5202
chr1	161829235	161844067	65366	1583	0	1	-0.8388	0.559108	0.998658	0.998571	41.2925
chr2	37596703	37641016	70388	1561	0	1	-0.5462	0.684822	0.999078	0.999019	45.0916
chr2	40596772	41269329	389486	9084	0	1	-0.4748	0.719567	1	1	42.876
chr2	86806020	87002994	491705	9133	0	1	-1.0266	0.490866	1	1	53.8383
chr2	88123361	88124993	106079	1633	0	1	-0.650024	0.637269	0.999954	0.9999	64.9596
chr2	88817172	88818102	135001	931	0	1	-0.306315	0.808705	1	0.9999	145.006
chr2	110880804	111228366	74727	1883	0	1	-0.7028	0.614379	0.999332	0.99929	39.6851
chr2	119068122	119072619	102042	4498	0	1	-0.712028	0.610461	0.999915	0.9999	22.6861
chr2	147026514	147042932	65981	1465	0	1	-0.6984	0.616255	0.998719	0.998636	45.0382
chr2	149405248	150578944	286441	28158	0	1	-0.319	0.801625	1	1	10.1726
chr2	156147240	156154289	46105	1274	0	1	-1.2626	0.416792	0.994207	0.993821	36.1892
chr2	178334050	178383614	193919	7603	0	1	-0.3998	0.757963	1	1	25.5056
chr2	181995623	181996427	151335	805	0	1	-0.284102	0.821252	1	0.9999	187.994
chr3	59729785	60017444	271333	11111	0	1	-0.5092	0.702612	1	1	24.4202
chr3	64133903	64134773	174627	871	0	1	-1.00151	0.499477	1	0.9999	200.49
chr3	64274866	64275749	168080	884	0	1	-0.454174	0.729928	1	0.9999	190.136
chr3	64406154	64407024	162402	871	0	1	-0.652978	0.635966	1	0.9999	186.455
chr3	64556007	64556877	123931	871	0	1	-0.380293	0.768282	0.999997	0.9999	142.286
chr3	64715760	64716630	110069	871	0	1	-0.304297	0.809837	0.999975	0.9999	126.371
chr3	69035293	69038008	107696	2716	0	1	-0.299436	0.81257	0.999964	0.9999	39.6524
chr3	72888559	75085550	450156	22860	0	1	-0.4841	0.714943	1	1	19.6919
chr3	106150117	106768986	535855	19876	0	1	-0.3685	0.774587	1	1	26.9599
chr4	108508220	108549413	92723	2483	0	1	-0.515	0.699793	0.999823	0.999812	37.3431
chr4	109742865	109861963	49937	817	0	1	-0.7479	0.59547	0.995686	0.9954	61.1224
chr4	112746558	114228872	511388	9739	0	1	-0.9201	0.528472	1	1	52.5093
chr4	145464209	145467961	137241	3753	0	1	-0.265548	0.831883	1	0.9999	36.5683
chr4	146536776	146539395	109238	2620	0	1	-0.237593	0.848159	0.999972	0.9999	41.6939
chr4	147562441	147761278	381134	9942	0	1	-0.6296	0.646356	1	1	38.3357
chr4	154340720	154342137	154992	1418	0	1	-0.255034	0.837967	1	0.9999	109.303
chr4	155694341	155696483	102957	2143	0	1	-0.212658	0.862946	0.999926	0.9999	48.0434
chr5	48230259	48257103	76292	1347	0	1	-0.4229	0.745924	0.999406	0.999367	56.6385
chr5	81693492	81792378	99616	1424	0	1	-0.3597	0.779327	0.999893	0.999886	69.9551
chr5	87678041	87781888	63281	2364	0	1	-0.5469	0.684489	0.998368	0.998262	26.7686
chr5	109053307	109054178	211441	872	0	1	-0.333628	0.793538	1	0.9999	242.478
chr5	109090363	109217691	1000671	5049	0	1	-0.3247	0.798464	1	1	198.192
chr5	109218837	109224622	288269	1519	0	1	-1.1222	0.459393	1	1	189.776
chr5	109286268	109340558	623333	3873	0	1	-0.3668	0.775501	1	1	160.943
chr5	109427750	109428557	150205	808	0	1	-0.47899	0.71748	1	0.9999	185.897
chr5	150538648	150543457	126349	4810	0	1	-0.693275	0.618448	0.999998	0.9999	26.268
chr6	14713821	14719941	133263	6121	0	1	-0.255281	0.837824	0.999999	0.9999	21.7714
chr6	56985341	56986289	136231	949	0	1	-0.316811	0.802843	1	0.9999	143.552
chr6	57002354	57003266	145255	913	0	1	-0.792197	0.577464	1	0.9999	159.096
chr6	57158919	57159843	144095	925	0	1	-0.340468	0.789785	1	0.9999	155.778
chr6	57389667	57390567	131030	901	0	1	-0.351647	0.783689	0.999999	0.9999	145.427
chr6	57431690	57432602	149375	913	0	1	-0.302283	0.810968	1	0.9999	163.609
chr6	57843563	57844457	109273	895	0	1	-1.43086	0.37091	0.999972	0.9999	122.093
chr6	57955640	57956531	126721	892	0	1	-0.262482	0.833653	0.999998	0.9999	142.064
chr6	57978393	57979302	103557	910	0	1	-0.366316	0.775761	0.999932	0.9999	113.799
chr6	58215105	58216017	148634	913	0	1	-0.250043	0.840872	1	0.9999	162.797
chr6	58265173	58266082	123595	910	0	1	-0.476052	0.718942	0.999997	0.9999	135.819
chr6	58471966	58472878	116272	913	0	1	-0.351311	0.783871	0.999991	0.9999	127.352
chr6	66636822	66637752	148464	931	0	1	-0.256899	0.836885	1	0.9999	159.467
chr6	68930268	68940066	40334	636	0	1	-0.8199	0.566481	0.991089	0.990158	63.4182
chr6	83947818	83984074	72508	3472	0	1	-0.4479	0.733109	0.999181	0.999128	20.8836
chr6	129595409	129903642	417159	14495	0	1	-0.4601	0.726936	1	1	28.7795
chr6	129906601	130044174	256867	2230	0	1	-1.1955	0.436635	1	1	115.187
chr6	130052964	131243985	319722	6558	0	1	-0.3916	0.762284	1	1	48.753
chr6	132656956	133055793	807512	17151	0	1	-0.5427	0.686485	1	1	47.0825
chr6	149325404	149329784	161403	4381	0	1	-0.253069	0.839109	1	0.9999	36.8416
chr7	9991942	10176286	884427	7920	0	1	-0.8847	0.5416	1	1	111.67
chr7	13623966	14562171	722156	9983	0	1	-0.4412	0.736522	1	1	72.3386
chr7	23928385	23929357	176026	973	0	1	-0.296038	0.814486	1	0.9999	180.911
chr7	26378004	26385881	159951	2084	0	1	-1.1942	0.437029	0.999999	0.999999	76.7519
chr7	26557229	26565007	155911	2084	0	1	-1.0663	0.477542	0.999998	0.999998	74.8133
chr7	41861841	41872670	143846	1540	0	1	-0.7305	0.602695	0.999996	0.999995	93.4065
chr7	42011791	42195776	709098	5172	0	1	-0.2494	0.841246	1	1	137.103
chr7	42260052	42267272	155750	1311	0	1	-1.171	0.444113	0.999998	0.999998	118.802
chr7	59243349	59277014	56513	6963	0	1	-1.8779	0.272079	0.995672	0.995385	8.11619
chr7	84940168	85234065	929805	9751	0	1	-0.6888	0.62037	1	1	95.3548
chr7	85234418	85621275	759207	7262	0	1	-1.5461	0.342435	1	1	104.545
chr7	85623627	87493411	3610067	46639	0	1	-0.4982	0.70799	1	1	77.4045
chr7	89970305	90170690	64865	3313	0	1	-0.5315	0.691835	0.998589	0.998497	19.5789
chr7	103603588	103604711	104453	1124	0	1	-0.601519	0.659059	0.999941	0.9999	92.9297
chr7	108465325	108466318	169062	994	0	1	-0.591646	0.663585	1	0.9999	170.082
chr9	18815353	20301170	2415943	40366	0	1	-0.4518	0.73113	1	1	59.8509
chr9	35776523	36121069	192728	5543	0	1	-0.7288	0.603406	1	1	34.7696
chr9	38218817	38330559	403532	3914	0	1	-0.8705	0.546957	1	1	103.1
chr9	38523729	38607417	431852	5141	0	1	-1.0868	0.470804	1	1	84.0016
chr9	39318646	39319612	102699	967	0	1	-0.430541	0.741984	0.999923	0.9999	106.204
chr9	39771771	39772798	124369	1028	0	1	-0.444672	0.734751	0.999997	0.9999	120.982
chr9	66414074	66445692	127496	2733	0	1	-0.4922	0.71094	0.999986	0.999985	46.6506
chr10	33157012	33442932	49365	3271	0	1	-0.6711	0.628028	0.994863	0.994521	15.0917
chr10	50690114	50718446	46020	1491	0	1	-0.2077	0.865917	0.994169	0.99378	30.8652
chr10	82383762	82620217	48078	1211	0	1	-0.7654	0.58829	0.995024	0.994693	39.7011
chr10	129260962	129261901	118204	940	0	1	-0.722376	0.606098	0.999993	0.9999	125.749
chr10	130391876	130394241	53783	491	0	1	-1.4414	0.36821	0.996784	0.996572	109.538
chr10	130418260	130571793	982046	8083	0	1	-0.2117	0.863519	1	1	121.495
chr11	33156663	33161225	49710	531	0	1	-0.8793	0.543631	0.995597	0.995305	93.6158
chr11	41967533	42147233	77318	5527	0	1	-0.8487	0.555285	0.998732	0.99865	13.9891
chr13	3573486	3577200	199696	3715	0	1	-0.334263	0.793189	1	0.9999	53.754
chr13	4523230	4576347	43312	550	0	1	-1.0462	0.484242	0.99281	0.992326	78.7491
chr13	12791991	13190768	153781	1896	0	1	-0.6906	0.619596	0.999997	0.999997	81.1081
chr13	27123926	27801733	582011	16198	0	1	-0.6303	0.646042	1	1	35.931
chr13	27804924	27856623	108119	1357	0	1	-0.3068	0.808433	0.999942	0.999939	79.675
chr13	33252866	33255162	45903	405	0	1	-1.2318	0.425786	0.994116	0.993724	113.341
chr13	104230728	104811313	272259	8420	0	1	-0.4539	0.730067	1	1	32.3348
chr14	16383061	16423778	120163	4322	0	1	-0.6154	0.652749	0.999976	0.999974	27.8026
chr14	50139701	50238883	106594	3893	0	1	-1.5596	0.339245	0.999936	0.999931	27.3809
chr14	51411000	51414523	185359	1320	0	1	-1.5587	0.339457	1	1	140.423
chr14	51455683	51456487	120425	805	0	1	-0.315843	0.803381	0.999995	0.9999	149.596
chr15	16848485	21558409	311607	13133	0	1	-0.2051	0.867479	1	1	23.727
chr15	44520720	44526051	39761	701	0	1	-1.037	0.48734	0.990388	0.99	56.7204
chr15	44526690	44538974	105311	2550	0	1	-0.4266	0.744013	0.999929	0.999925	41.2984
chr15	44566264	47603607	377523	24467	0	1	-0.2939	0.815694	1	1	15.4299
chr16	59344778	59345699	107664	922	0	1	-0.433473	0.740477	0.999964	0.9999	116.772
chr16	78944570	81621460	230615	8565	0	1	-0.4561	0.728954	1	1	26.9253
chr16	98008628	98082439	46551	3297	0	1	-0.706	0.613017	0.994138	0.993746	14.1192
chr17	18049483	20268475	6922743	44739	0	1	-0.6683	0.629248	1	1	154.736
chr17	20275800	20279750	73497	1443	0	1	-2.4439	0.183786	0.999269	0.999222	50.9335
chr17	20285209	21990905	2592315	76697	0	1	-0.3829	0.766894	1	1	33.7994
chr17	22147388	22605295	613523	18518	0	1	-1.5122	0.350576	1	1	33.1312
chr17	22614882	23344173	615509	22901	0	1	-0.348	0.785673	1	1	26.8769
chr17	23345052	23348045	151014	1336	0	1	-1.8164	0.283929	0.999997	0.999997	113.034
chr17	40228786	40785079	158088	8609	0	1	-0.5244	0.695248	0.999998	0.999998	18.3631
chr18	6222718	6226968	46798	831	0	1	-1.297	0.406972	0.994509	0.994143	56.3153
chr18	49862904	49939609	314953	7165	0	1	-0.4633	0.725325	1	1	43.9572
chr18	89020096	90589584	378395	18176	0	1	-0.3241	0.798797	1	1	20.8184
chr19	7965961	8160614	127975	2529	0	1	-0.6919	0.619038	0.999984	0.999983	50.603
chr19	13529674	13530622	176593	949	0	1	-0.388252	0.764055	1	0.9999	186.083
chr19	13585305	13586253	176160	949	0	1	-0.359677	0.779339	1	0.9999	185.627
chr19	13633112	13634054	118936	943	0	1	-0.887555	0.540529	0.999994	0.9999	126.125
chr19	40911497	40917947	194487	6451	0	1	-0.468288	0.722822	1	0.9999	30.1483
chr19	56722371	56724862	101790	2492	0	1	-0.221506	0.85767	0.999911	0.9999	40.8467
chrX	60277376	60307277	54728	1547	0	1	-0.7743	0.584672	0.997007	0.99681	35.3769
chrX	66780372	68710779	253086	9022	0	1	-0.3831	0.766788	1	1	28.0521
chrX	75285366	75288379	146434	3014	0	1	-0.293769	0.815768	1	0.9999	48.5846
chrX	75449968	93580897	2831637	125435	0	1	-0.2499	0.840955	1	1	22.5745
chrX	94724568	94730191	172242	5624	0	1	-0.350032	0.784567	1	0.9999	30.6262
chrX	96248213	96557649	194086	6286	0	1	-0.4342	0.740104	1	1	30.8759
chrX	104295830	104304400	58440	1253	0	1	-0.859	0.551335	0.997741	0.997592	46.6401
chrX	106576508	112497978	2248884	79290	0	1	-0.2216	0.857614	1	1	28.3628
chrX	112512391	112657479	162807	8314	0	1	-1.0846	0.471523	0.999997	0.999997	19.5823
chrX	113110175	123143293	714135	29565	0	1	-0.2819	0.822507	1	1	24.1547
chrX	124129833	130289989	607882	18886	0	1	-0.2819	0.822507	1	1	32.1869
chrX	134464299	134467939	49765	630	0	1	-1.1833	0.440343	0.995628	0.995338	78.9921
chrX	145119332	145122410	128506	3079	0	1	-0.55805	0.67922	0.999999	0.9999	41.7363
chrX	151843002	151889796	222943	4423	0	1	-0.3651	0.776415	1	1	50.4054
chrX	154155480	154578825	140858	2929	0	1	-0.9015	0.53533	0.999995	0.999994	48.0908
chrX	169176113	169253633	52829	1567	0	1	-0.4899	0.712074	0.996359	0.996119	33.7135
chr1	79434668	79437018	163384	2351	0	3	0.191902	1.14227	0.999979	0.9999	69.4955
chr3	133485511	133488717	155045	3207	0	3	0.218329	1.16339	0.999952	0.9999	48.3458
chr5	137463278	137465291	165973	2014	0	3	0.193225	1.14332	0.999984	0.9999	82.4096
chr7	107933521	107934454	151594	934	0	3	0.186365	1.13789	0.999932	0.9999	162.306
chr7	108621813	108622764	167834	952	0	3	0.176331	1.13001	0.999987	0.9999	176.296
chr8	9970019	9973807	171419	3789	0	3	0.208764	1.1557	0.999991	0.9999	45.2412
chr11	3134317	3134501	156651	185	0	3	0.220481	1.16512	0.999959	0.9999	846.762
chr11	49494534	49495464	169106	931	0	3	0.197109	1.1464	0.999988	0.9999	181.639
chr11	73786939	73787875	158207	937	0	3	0.232437	1.17482	0.999965	0.9999	168.844
chr12	81376990	81379486	160121	2497	0	3	0.174562	1.12862	0.999971	0.9999	64.1254
chr12	113475426	120015002	8742202	132045	0	3	0.2365	1.17813	1	1	66.2062
chr13	22827193	22828114	181682	922	0	3	0.183466	1.13561	0.999997	0.9999	197.052
chr14	6970849	6971033	219133	185	0	3	0.202975	1.15107	1	0.9999	1184.5
chr16	36911871	36917000	147755	5130	0	3	0.17625	1.12994	0.999902	0.9999	28.8021
chrX	106156694	106160493	172878	3800	0	3	0.239038	1.18021	0.999992	0.9999	45.4942
chrX	124127338	124128685	179962	1348	0	3	0.277274	1.2119	0.999996	0.9999	133.503

### Sheet: MS1349_1
chr	probe_start	probe_end	coverage	targeted.base	sequenced.base	copy.number	logR	ratio	spec	sens	average.coverage
chr1	13174078	13175348	101819	1271	0	1	-0.331541	0.794687	0.999912	0.9999	80.1094
chr1	33835898	33838914	114793	3017	0	1	-0.223335	0.856583	0.999988	0.9999	38.0487
chr1	43031951	43035449	130616	3499	0	1	-0.272132	0.828095	0.999999	0.9999	37.3295
chr1	46028797	46081497	52533	1918	0	1	-0.2874	0.819377	0.996462	0.996229	27.3895
chr1	85340383	85342576	272903	2194	0	1	-0.524308	0.695293	1	0.9999	124.386
chr1	85584902	85585052	113731	151	0	1	-0.425011	0.744833	0.999986	0.9999	753.185
chr1	89143549	89145906	136610	2358	0	1	-0.30069	0.811864	1	0.9999	57.9347
chr1	92619880	92621001	136145	1122	0	1	-0.232761	0.851005	1	0.9999	121.341
chr1	139477345	139481140	108756	3796	0	1	-0.278378	0.824518	0.999969	0.9999	28.6502
chr1	165707890	165859824	51604	4141	0	1	-0.527	0.693996	0.992373	0.99186	12.4617
chr1	172376530	172384099	135288	7570	0	1	-0.251821	0.839836	1	0.9999	17.8716
chr1	178678825	179622902	547127	16916	0	1	-0.2077	0.865917	1	1	32.3438
chr1	182747125	182749180	148541	2056	0	1	-0.243185	0.844878	1	0.9999	72.2476
chr2	25192719	25195925	110794	3207	0	1	-0.299182	0.812713	0.999978	0.9999	34.5476
chr2	33752308	34224646	100163	12456	0	1	-0.2503	0.840722	0.999744	0.999728	8.04135
chr2	76724777	76726844	136809	2068	0	1	-0.292396	0.816545	1	0.9999	66.1552
chr2	80292469	80295358	126979	2890	0	1	-0.275194	0.826339	0.999998	0.9999	43.9374
chr2	83879109	83881358	108437	2250	0	1	-0.330748	0.795124	0.999968	0.9999	48.1942
chr2	86046443	86047466	109073	1024	0	1	-0.259122	0.835596	0.999971	0.9999	106.517
chr2	88677856	88678813	125277	958	0	1	-0.370891	0.773305	0.999998	0.9999	130.769
chr2	90149018	90150036	107748	1019	0	1	-0.29186	0.816848	0.999964	0.9999	105.739
chr2	91131372	91158488	164504	4213	0	1	-0.3639	0.777061	0.999998	0.999998	39.0468
chr2	118789598	118795175	210800	5578	0	1	-0.402402	0.756598	1	0.9999	37.7913
chr2	148441514	148443535	108853	2022	0	1	-0.231954	0.851481	0.99997	0.9999	53.8343
chr2	151471867	151473800	101566	1934	0	1	-0.317426	0.8025	0.999908	0.9999	52.516
chr2	153399238	153404007	104542	4770	0	1	-0.230636	0.852259	0.999942	0.9999	21.9166
chr2	167095968	167106359	136656	10392	0	1	-0.241825	0.845675	1	0.9999	13.1501
chr2	168754433	168756800	126917	2368	0	1	-0.279656	0.823788	0.999998	0.9999	53.5967
chr2	181622161	181655661	87795	2314	0	1	-0.3013	0.811521	0.999701	0.999682	37.9408
chr3	5241669	5244299	124322	2631	0	1	-0.357519	0.780506	0.999997	0.9999	47.2528
chr3	27371638	27372586	102039	949	0	1	-0.732409	0.601898	0.999915	0.9999	107.523
chr3	45378397	45381883	141959	3487	0	1	-0.254912	0.838038	1	0.9999	40.7109
chr3	64089452	64090325	151627	874	0	1	-0.339401	0.790369	1	0.9999	173.486
chr3	64133903	64134773	165056	871	0	1	-0.344303	0.787689	1	0.9999	189.502
chr3	64406154	64407024	136266	871	0	1	-0.27939	0.823939	1	0.9999	156.448
chr3	64556007	64556877	117232	871	0	1	-0.456989	0.728505	0.999992	0.9999	134.595
chr3	64715760	64716630	103022	871	0	1	-0.351411	0.783817	0.999926	0.9999	118.28
chr3	81141404	82119249	394383	18130	0	1	-0.2078	0.865857	1	1	21.7531
chr3	86545580	86548283	115116	2704	0	1	-0.5158	0.699405	0.999989	0.9999	42.5725
chr3	93796397	93797510	124175	1114	0	1	-0.346278	0.786611	0.999997	0.9999	111.468
chr3	98741475	98742695	126147	1221	0	1	-0.23356	0.850534	0.999998	0.9999	103.314
chr3	107330214	107333289	111789	3076	0	1	-0.284076	0.821267	0.999981	0.9999	36.3423
chr3	117319145	117323237	106474	4093	0	1	-0.28426	0.821163	0.999956	0.9999	26.0137
chr3	151437881	151497976	44695	577	0	1	-0.8836	0.542013	0.993541	0.993108	77.461
chr4	41719836	42990877	929273	91961	0	1	-0.2316	0.85169	1	1	10.1051
chr4	45395923	45400179	176464	4257	0	1	-0.292994	0.816207	1	0.9999	41.4527
chr4	88591812	88592385	116019	574	0	1	-0.496882	0.708637	0.99999	0.9999	202.124
chr4	88643640	88644459	118105	820	0	1	-0.35916	0.779618	0.999993	0.9999	144.03
chr4	88816224	88816800	110341	577	0	1	-0.378066	0.769468	0.999976	0.9999	191.232
chr4	88827415	88827985	120797	571	0	1	-0.397644	0.759097	0.999995	0.9999	211.553
chr4	106653117	106655282	113812	2166	0	1	-0.24805	0.842034	0.999986	0.9999	52.5448
chr4	118142382	118277484	414257	10496	0	1	-0.2094	0.864897	1	1	39.4681
chr4	132863158	132913826	74952	3107	0	1	-0.2334	0.850628	0.999213	0.999163	24.1236
chr4	140999127	141004286	90211	1483	0	1	-0.4324	0.741028	0.999787	0.999773	60.8301
chr4	146893748	146893875	113325	128	0	1	-0.49471	0.709704	0.999985	0.9999	885.352
chr4	147985787	148143057	423119	20602	0	1	-0.2245	0.855892	1	1	20.5378
chr4	155638519	155661374	319434	6515	0	1	-0.2353	0.849508	1	1	49.0305
chr4	155821811	155832797	61743	2410	0	1	-0.6288	0.646714	0.996317	0.996073	25.6195
chr4	156331125	156339499	479069	3033	0	1	-0.2188	0.85928	1	1	157.952
chr5	24406117	24414248	98128	2164	0	1	-0.5533	0.68146	0.99985	0.99984	45.3457
chr5	30916933	30918859	110264	1927	0	1	-0.238174	0.847818	0.999976	0.9999	57.2206
chr5	34964772	34966755	101812	1984	0	1	-0.20536	0.867322	0.999912	0.9999	51.3165
chr5	36204020	36206567	119499	2548	0	1	-0.260313	0.834907	0.999994	0.9999	46.8991
chr5	64953094	64955593	134331	2500	0	1	-0.283151	0.821794	0.999999	0.9999	53.7324
chr5	74204815	74531742	97650	3674	0	1	-0.2427	0.845162	0.999876	0.999869	26.5787
chr5	97455160	97457008	111741	1849	0	1	-0.386314	0.765082	0.999981	0.9999	60.4332
chr5	105479766	105481928	108144	2163	0	1	-0.282513	0.822157	0.999966	0.9999	49.9972
chr5	108801689	108802496	174872	808	0	1	-0.285942	0.820206	1	0.9999	216.426
chr5	108847490	108848297	164203	808	0	1	-0.306056	0.80885	1	0.9999	203.222
chr5	109219834	109220641	175822	808	0	1	-0.379911	0.768485	1	0.9999	217.601
chr5	109339751	109340558	101513	808	0	1	-0.208259	0.865581	0.999907	0.9999	125.635
chr5	117938136	117953813	47247	1078	0	1	-0.4694	0.722265	0.994696	0.994342	43.8284
chr5	139970977	139974724	124493	3748	0	1	-0.246211	0.843108	0.999997	0.9999	33.2158
chr5	143562756	143564525	124659	1770	0	1	-0.258808	0.835778	0.999998	0.9999	70.4288
chr5	144173608	144176477	108615	2870	0	1	-0.277821	0.824836	0.999969	0.9999	37.8449
chr5	148076179	148078558	111779	2380	0	1	-0.33288	0.79395	0.999981	0.9999	46.966
chr6	57035912	57037125	106105	1214	0	1	-0.240388	0.846518	0.999954	0.9999	87.4012
chr6	57404463	57405390	138099	928	0	1	-0.255449	0.837727	1	0.9999	148.814
chr6	57431690	57432602	127773	913	0	1	-0.317702	0.802347	0.999999	0.9999	139.949
chr6	67015724	67037407	60031	5346	0	1	-0.2217	0.857554	0.995695	0.995409	11.2291
chr6	77243502	77245517	105385	2016	0	1	-0.275394	0.826225	0.999949	0.9999	52.2743
chr6	85459114	85473316	85056	5471	0	1	-0.2341	0.850215	0.998915	0.998845	15.5467
chr6	85619433	85623201	140213	3769	0	1	-0.308216	0.80764	1	0.9999	37.2016
chr6	93675452	93679002	117565	3551	0	1	-0.52232	0.696251	0.999992	0.9999	33.1076
chr6	101149606	101152068	137100	2463	0	1	-0.236918	0.848556	1	0.9999	55.6638
chr6	113729595	113793880	216396	6310	0	1	-0.3784	0.76929	1	1	34.2941
chr6	123637309	123638116	121866	808	0	1	-0.291545	0.817027	0.999996	0.9999	150.824
chr6	123741346	123742239	142125	894	0	1	-0.259207	0.835547	1	0.9999	158.977
chr6	124061142	124062035	118037	894	0	1	-0.337957	0.791161	0.999993	0.9999	132.032
chr6	124537360	124577085	47214	1914	0	1	-0.5882	0.665172	0.993257	0.992805	24.6677
chr6	128415895	128430880	40920	1279	0	1	-0.5933	0.662825	0.991338	0.990752	31.9937
chr6	132207127	132208568	245895	1442	0	1	-0.640168	0.641638	1	0.9999	170.524
chr6	132438504	132439774	231916	1271	0	1	-0.511744	0.701374	1	0.9999	182.467
chr6	136328520	136329983	138582	1464	0	1	-0.616879	0.65208	1	0.9999	94.6598
chr6	148354655	148355596	106663	942	0	1	-0.297352	0.813745	0.999958	0.9999	113.23
chr7	4148182	4149872	119229	1691	0	1	-0.296489	0.814232	0.999994	0.9999	70.508
chr7	5480455	5481545	126904	1091	0	1	-0.259143	0.835584	0.999998	0.9999	116.319
chr7	15987478	15989440	157775	1963	0	1	-0.422651	0.746053	1	0.9999	80.3744
chr7	19036661	19045713	66674	1399	0	1	-0.2018	0.869465	0.998784	0.998705	47.6583
chr7	19135377	19165124	295758	7222	0	1	-0.2342	0.850156	1	1	40.9524
chr7	23320366	23321939	166702	1574	0	1	-0.332742	0.794026	1	0.9999	105.91
chr7	29399326	29401149	124979	1824	0	1	-0.408303	0.753509	0.999998	0.9999	68.5192
chr7	41836880	41837809	130052	930	0	1	-0.232876	0.850937	0.999999	0.9999	139.841
chr7	42194874	42195776	145758	903	0	1	-0.344728	0.787456	1	0.9999	161.415
chr7	85221517	85222437	121150	921	0	1	-0.24726	0.842495	0.999996	0.9999	131.542
chr7	85951866	85952783	106702	918	0	1	-0.233092	0.850809	0.999958	0.9999	116.233
chr7	102856320	102857271	110031	952	0	1	-0.266944	0.831078	0.999975	0.9999	115.579
chr7	103320412	103321360	111181	949	0	1	-0.235685	0.849282	0.999979	0.9999	117.156
chr7	103328487	103329447	109710	961	0	1	-0.274133	0.826947	0.999974	0.9999	114.162
chr7	103584023	103584980	105997	958	0	1	-0.214658	0.86175	0.999953	0.9999	110.644
chr7	127327708	127471977	787680	22991	0	1	-0.4126	0.751268	1	1	34.2604
chr7	138894379	139105332	246185	9682	0	1	-0.3075	0.808041	1	1	25.4271
chr8	43519863	43522120	290156	2258	0	1	-0.308132	0.807687	1	0.9999	128.501
chr8	43650308	43652726	362138	2419	0	1	-0.324553	0.798546	1	0.9999	149.706
chr8	70300978	70301102	4482	125	0	1	-0.4487	0.732703	0.996515	0.996285	35.856
chr8	70302322	70308576	48250	738	0	1	-0.5658	0.675581	0.99509	0.994763	65.3794
chr8	80611038	80616234	205073	5197	0	1	-0.291036	0.817315	1	0.9999	39.4599
chr8	84036084	84044979	66769	1649	0	1	-0.3686	0.774534	0.998792	0.998714	40.4906
chr8	84713765	84772315	137456	2061	0	1	-0.306	0.808881	0.999993	0.999993	66.6938
chr8	84845861	84861430	47371	1510	0	1	-0.2384	0.847685	0.994733	0.994383	31.3715
chr8	84867376	84929382	579258	12713	0	1	-0.2106	0.864178	1	1	45.5642
chr8	87780198	87783413	207435	3216	0	1	-0.381198	0.7678	1	0.9999	64.5009
chr9	14462580	14464867	104486	2288	0	1	-0.208396	0.865499	0.999941	0.9999	45.667
chr9	19845622	19846630	125819	1009	0	1	-0.408298	0.753512	0.999998	0.9999	124.697
chr9	21062392	21127343	405866	11229	0	1	-0.205	0.867539	1	1	36.1444
chr9	21757684	21774752	60217	3206	0	1	-0.806	0.571965	0.998024	0.997895	18.7826
chr9	38143136	38144081	147974	946	0	1	-0.281346	0.822823	1	0.9999	156.421
chr9	38848115	38849042	129564	928	0	1	-0.25955	0.835348	0.999999	0.9999	139.616
chr9	38877177	38878104	111004	928	0	1	-0.250671	0.840506	0.999978	0.9999	119.616
chr9	52002060	52003326	215961	1267	0	1	-0.297808	0.813488	1	0.9999	170.451
chr9	56618474	56621315	101172	2842	0	1	-0.354127	0.782343	0.999903	0.9999	35.5989
chr9	56897055	56899870	101489	2816	0	1	-0.52336	0.695749	0.999907	0.9999	36.0401
chr9	67031950	67748625	437033	25207	0	1	-0.2042	0.86802	1	1	17.3378
chr9	95761312	95795866	70449	1680	0	1	-0.2296	0.852871	0.999018	0.998954	41.9339
chr9	103317986	103356439	176501	6535	0	1	-0.278	0.824734	1	0.999999	27.0086
chr9	108024102	108048782	85430	4242	0	1	-0.2817	0.822621	0.999697	0.999678	20.1391
chr9	108106109	108108186	141203	2078	0	1	-0.245641	0.843441	1	0.9999	67.9514
chr9	108574100	108576582	122990	2483	0	1	-0.308402	0.807536	0.999997	0.9999	49.5328
chr9	114511272	114514096	133711	2825	0	1	-0.331827	0.79453	0.999999	0.9999	47.3313
chr9	121981605	121983823	113770	2219	0	1	-0.398842	0.758467	0.999986	0.9999	51.2708
chr10	3956545	3958205	109528	1661	0	1	-0.267951	0.830498	0.999973	0.9999	65.941
chr10	43509846	43515417	109059	5572	0	1	-0.326552	0.79744	0.999971	0.9999	19.5727
chr10	52542319	52545739	265835	3421	0	1	-0.360794	0.778736	1	0.9999	77.7068
chr10	60181527	60186883	104959	5357	0	1	-0.610675	0.65489	0.999945	0.9999	19.5929
chr10	62878151	62880014	101515	1864	0	1	-0.250535	0.840585	0.999908	0.9999	54.4608
chr10	63386562	67063071	225628	23971	0	1	-0.2151	0.861486	1	1	9.41254
chr10	68095592	68098669	129236	3078	0	1	-0.322638	0.799606	0.999999	0.9999	41.987
chr10	79194010	79194933	139728	924	0	1	-0.258174	0.836146	1	0.9999	151.221
chr10	80311032	80319547	290694	8516	0	1	-0.404036	0.755741	1	0.9999	34.135
chr10	80339792	80345413	72861	2698	0	1	-0.4553	0.729358	0.999203	0.999152	27.0056
chr10	80404135	80421405	108947	3076	0	1	-0.2406	0.846393	0.999942	0.999938	35.4184
chr10	89408822	89414492	110124	5671	0	1	-0.252352	0.839527	0.999975	0.9999	19.4188
chr10	126000088	126011059	112791	1530	0	1	-0.7087	0.611871	0.999959	0.999956	73.7196
chr11	3124020	3142410	2501766	4626	0	1	-0.3273	0.797027	1	1	540.805
chr11	3143694	3170704	1881962	1446	0	1	-0.3273	0.797027	1	1	1301.5
chr11	4487233	4488632	121640	1400	0	1	-0.283384	0.821661	0.999996	0.9999	86.8857
chr11	20647801	20653023	103940	5223	0	1	-0.298962	0.812837	0.999936	0.9999	19.9004
chr11	43704533	43707193	144478	2661	0	1	-0.266815	0.831152	1	0.9999	54.2946
chr11	50667990	50840590	223657	14280	0	1	-0.2314	0.851808	1	1	15.6623
chr11	59612965	59614225	130560	1261	0	1	-0.315316	0.803675	0.999999	0.9999	103.537
chr11	61069127	61073267	145457	4141	0	1	-0.305026	0.809428	1	0.9999	35.1261
chr11	69577625	69591873	121798	2652	0	1	-0.2775	0.825019	0.999979	0.999977	45.9268
chr11	77137005	77138295	301448	1291	0	1	-0.360933	0.778661	1	0.9999	233.5
chr11	82795364	82913379	333109	18605	0	1	-0.3057	0.80905	1	1	17.9043
chr11	85326863	85826058	228333	11748	0	1	-0.2163	0.86077	1	1	19.4359
chr11	87084994	87086777	103281	1784	0	1	-0.318156	0.802094	0.999929	0.9999	57.8929
chr11	94456959	94465496	79041	1819	0	1	-0.4031	0.756232	0.999515	0.999484	43.453
chr11	97217790	97267679	80805	2058	0	1	-0.3047	0.809611	0.999574	0.999547	39.2638
chr11	98001507	98003362	104451	1856	0	1	-0.421575	0.746609	0.999941	0.9999	56.2775
chr11	117864117	117873526	96836	3274	0	1	-0.277	0.825305	0.999869	0.99986	29.5773
chr12	30001920	30003424	103394	1505	0	1	-0.348269	0.785526	0.99993	0.9999	68.7003
chr12	32203991	32205998	113200	2008	0	1	-0.338921	0.790632	0.999985	0.9999	56.3745
chr12	64965741	64968028	127408	2288	0	1	-0.264917	0.832247	0.999998	0.9999	55.6853
chr12	65225516	65227497	133426	1982	0	1	-0.426846	0.743886	0.999999	0.9999	67.3189
chr12	99935004	100062682	93040	3533	0	1	-0.6953	0.617581	0.99967	0.999648	26.3346
chr12	103854667	103897311	52305	2075	0	1	-0.9186	0.529022	0.995573	0.995279	25.2072
chr12	105604090	105605428	122286	1339	0	1	-0.248286	0.841896	0.999996	0.9999	91.3264
chr12	109549478	109595488	138058	17245	0	1	-0.2907	0.817505	0.999971	0.99997	8.00568
chr12	110793113	110795028	132536	1916	0	1	-0.437927	0.738194	0.999999	0.9999	69.1733
chr12	111655269	111683902	104096	4441	0	1	-0.5377	0.688868	0.999923	0.999918	23.4398
chr12	112175485	112178399	135705	2915	0	1	-0.324888	0.798361	1	0.9999	46.554
chr12	114788371	114788676	126444	306	0	1	-0.358447	0.780004	0.999998	0.9999	413.216
chr12	115193671	115193979	181219	309	0	1	-0.33041	0.79531	1	0.9999	586.469
chr12	115208091	115208399	131732	309	0	1	-0.282497	0.822167	0.999999	0.9999	426.317
chr12	115507542	115507838	106115	297	0	1	-0.336878	0.791753	0.999954	0.9999	357.29
chr12	115593102	115593410	175975	309	0	1	-0.506	0.704172	1	0.9999	569.498
chr12	115802647	115803199	131037	553	0	1	-0.257123	0.836755	0.999999	0.9999	236.957
chr12	115920276	115920586	102573	311	0	1	-0.239216	0.847206	0.999921	0.9999	329.817
chr12	115952528	115952831	121251	304	0	1	-0.243309	0.844806	0.999996	0.9999	398.852
chr12	115963816	115964119	109690	304	0	1	-0.243825	0.844503	0.999973	0.9999	360.822
chr13	23183627	23184524	138374	898	0	1	-0.235008	0.84968	1	0.9999	154.091
chr13	23249237	23250323	104935	1087	0	1	-0.226474	0.854721	0.999945	0.9999	96.5363
chr13	30380901	30382867	137573	1967	0	1	-0.270891	0.828808	1	0.9999	69.9405
chr13	45566572	45568580	119787	2009	0	1	-0.236751	0.848654	0.999995	0.9999	59.6252
chr13	55348314	55426804	432163	9104	0	1	-0.208	0.865737	1	1	47.4696
chr13	92574631	92576232	114559	1602	0	1	-0.336984	0.791695	0.999988	0.9999	71.51
chr13	100188830	100189402	117992	573	0	1	-0.405003	0.755235	0.999993	0.9999	205.92
chr13	100221452	100223564	160117	2113	0	1	-0.311332	0.805897	1	0.9999	75.7771
chr14	20358023	20378883	65242	2691	0	1	-0.3089	0.807257	0.998631	0.998542	24.2445
chr14	44102881	44103531	114742	651	0	1	-0.360525	0.778881	0.999988	0.9999	176.255
chr14	63798206	63919859	104672	3142	0	1	-0.33	0.795536	0.999926	0.999921	33.3138
chr14	64027741	64033506	122357	5766	0	1	-0.384018	0.7663	0.999996	0.9999	21.2204
chr14	65075583	65078189	179163	2607	0	1	-0.322286	0.799802	1	0.9999	68.7238
chr15	20665213	20666750	121357	1538	0	1	-0.24509	0.843763	0.999996	0.9999	78.9057
chr15	41101084	41104592	140726	3509	0	1	-0.315522	0.80356	1	0.9999	40.1043
chr15	58898308	59058422	328123	9988	0	1	-0.2195	0.858863	1	1	32.8517
chr15	60014865	60016618	132746	1754	0	1	-0.450298	0.731892	0.999999	0.9999	75.6819
chr15	79483713	79485819	141553	2107	0	1	-0.382597	0.767056	1	0.9999	67.1822
chr15	81663888	81684948	100633	1948	0	1	-0.2828	0.821994	0.999901	0.999894	51.6597
chr16	22247189	22412974	138715	4483	0	1	-0.2509	0.840372	0.999993	0.999993	30.9424
chr16	32142824	32145005	104043	2182	0	1	-0.349575	0.784815	0.999937	0.9999	47.6824
chr16	58796778	58797942	112129	1165	0	1	-0.347145	0.786138	0.999982	0.9999	96.2481
chr16	76290861	76295015	181586	4155	0	1	-0.299907	0.812305	1	0.9999	43.703
chr16	94133000	94358945	156457	8812	0	1	-0.2653	0.832026	0.999997	0.999997	17.755
chr17	3079354	3079591	152784	238	0	1	-0.457866	0.728062	1	0.9999	641.95
chr17	18073300	18074220	159626	921	0	1	-0.28345	0.821624	1	0.9999	173.318
chr17	18582342	18583134	154009	793	0	1	-0.38925	0.763527	1	0.9999	194.211
chr17	18597231	18598157	190036	927	0	1	-0.325778	0.797868	1	0.9999	205.001
chr17	19065754	19066546	139627	793	0	1	-0.322993	0.79941	1	0.9999	176.074
chr17	19080382	19081311	236865	930	0	1	-0.280533	0.823287	1	0.9999	254.694
chr17	19677237	19678029	128533	793	0	1	-0.471584	0.721172	0.999999	0.9999	162.084
chr17	23345629	23346442	116853	814	0	1	-0.302949	0.810594	0.999991	0.9999	143.554
chr17	24707523	24720452	97135	1918	0	1	-0.6229	0.649364	0.99987	0.999861	50.6439
chr17	24863676	24882008	146122	2453	0	1	-0.5872	0.665634	0.999996	0.999996	59.5687
chr17	25199766	25247193	298691	9600	0	1	-0.2667	0.831219	1	1	31.1136
chr17	25848326	25853852	101945	2004	0	1	-0.2575	0.836536	0.99991	0.999904	50.8708
chr17	33829666	33886901	143504	4818	0	1	-0.2981	0.813323	0.999995	0.999994	29.785
chr17	46566102	46591802	162613	2991	0	1	-0.3418	0.789056	0.999999	0.999999	54.3674
chr17	46824449	46826123	107399	1675	0	1	-0.253308	0.83897	0.999962	0.9999	64.1188
chr17	71273373	71275287	142974	1915	0	1	-0.38617	0.765158	1	0.9999	74.6601
chr17	74445129	74447124	120007	1996	0	1	-0.221613	0.857606	0.999995	0.9999	60.1237
chr18	35662011	35703144	86625	5351	0	1	-0.3305	0.795261	0.999241	0.999192	16.1886
chr18	37294839	37297614	271174	2776	0	1	-0.315791	0.80341	1	0.9999	97.6852
chr18	37355270	37357610	277821	2341	0	1	-0.332548	0.794133	1	0.9999	118.676
chr18	37485020	37488290	361771	3271	0	1	-0.306212	0.808763	1	0.9999	110.6
chr18	39773496	39776082	125867	2587	0	1	-0.233065	0.850825	0.999998	0.9999	48.6537
chr18	52693678	52695593	102533	1916	0	1	-0.270733	0.828898	0.999921	0.9999	53.5141
chr18	61989343	61991044	139746	1702	0	1	-0.445012	0.734578	1	0.9999	82.1069
chr18	73928485	73931094	101044	2610	0	1	-0.549889	0.683073	0.999901	0.9999	38.7142
chr18	75521048	75522806	113624	1759	0	1	-0.224147	0.856101	0.999986	0.9999	64.5958
chr18	77835124	78030455	282963	9687	0	1	-0.2097	0.864717	1	1	29.2106
chr18	80971737	80974629	150239	2893	0	1	-0.316316	0.803118	1	0.9999	51.9319
chr19	8880013	8890100	67762	2376	0	1	-0.5054	0.704465	0.998879	0.998806	28.5194
chr19	44114523	44143140	111263	2045	0	1	-0.2205	0.858268	0.999954	0.999951	54.4073
chrX	4515588	4517543	174294	1956	0	1	-0.284537	0.821005	1	0.9999	89.1074
chrX	5466903	5469265	108198	2363	0	1	-0.280286	0.823428	0.999967	0.9999	45.7884
chrX	73716596	73717930	104153	1335	0	1	-0.46232	0.725818	0.999938	0.9999	78.0172
chrX	94074630	94079979	107740	5350	0	1	-0.438098	0.738107	0.999964	0.9999	20.1383
chrX	104854951	104857267	129978	2317	0	1	-0.384086	0.766264	0.999999	0.9999	56.0975
chrX	154924011	154925123	103313	1113	0	1	-0.20379	0.868267	0.999929	0.9999	92.8239
chrX	157818434	157821060	106661	2627	0	1	-0.469692	0.722119	0.999958	0.9999	40.6018
chr1	16092973	16108030	90493	1956	0	3	2.2503	4.75782	0.998142	0.998272	46.2643
chr1	22533398	23383175	197261	7983	0	3	1.0146	2.02034	0.999955	0.999958	24.7101
chr1	55082057	55136739	66167	1814	0	3	2.1592	4.46667	0.993303	0.993781	36.4757
chr1	74391608	74397285	71067	2869	0	3	1.8726	3.66192	0.994894	0.995256	24.7707
chr1	74855028	74890136	198103	4391	0	3	1.7308	3.31912	0.999992	0.999992	45.1157
chr1	74945317	74951651	62255	2447	0	3	1.7194	3.29299	0.991856	0.992441	25.4414
chr1	75139346	75147909	135512	3604	0	3	2.1524	4.44567	0.999809	0.999822	37.6004
chr1	75186189	75196669	98794	3120	0	3	1.6815	3.20761	0.998783	0.998867	31.6647
chr1	75255124	75264208	77562	1642	0	3	0.8479	1.79988	0.996366	0.996622	47.2363
chr1	75384655	75391944	90796	2066	0	3	1.4509	2.73379	0.998171	0.998298	43.9477
chr1	75474568	75485693	140365	5286	0	3	1.4648	2.76025	0.999851	0.999861	26.5541
chr1	75499901	75510354	170251	4106	0	3	1.6511	3.14073	0.999966	0.999969	41.464
chr1	75550754	75554696	122365	1584	0	3	0.6467	1.56558	0.999625	0.999651	77.2506
chr1	82286776	82291439	273459	4664	0	3	1.78002	3.4343	1	0.9999	58.6319
chr1	86353731	86359455	117835	1604	0	3	1.7993	3.48051	0.99954	0.999571	73.4632
chr1	86367132	86529804	169715	4237	0	3	0.7222	1.6497	0.999964	0.999966	40.0555
chr1	87149783	87155088	117083	1975	0	3	1.6097	3.05188	0.999522	0.999555	59.2825
chr1	87209014	87221054	97694	1668	0	3	1.452	2.73587	0.998717	0.998806	58.5695
chr1	91366429	91374217	94653	2823	0	3	1.3512	2.55124	0.9985	0.998604	33.5292
chr1	92902443	92938076	173917	8101	0	3	0.6797	1.60181	0.999971	0.999973	21.4686
chr1	93749715	93755054	63321	1728	0	3	1.5706	2.97028	0.992306	0.992857	36.6441
chr1	132139409	132303830	95373	2876	0	3	1.1147	2.1655	0.998555	0.998655	33.1617
chr1	135104928	135112312	83364	1837	0	3	1.3538	2.55584	0.997314	0.997503	45.3805
chr1	135139123	135152866	62056	2857	0	3	1.1169	2.1688	0.991769	0.992361	21.7207
chr1	136345298	136419577	59568	3892	0	3	2.2308	4.69394	0.99	0.99008	15.3052
chr1	150454051	150456337	221582	2287	0	3	0.811106	1.75456	1	0.9999	96.8876
chr1	152623817	152771540	89751	2388	0	3	1.7237	3.30282	0.99807	0.998204	37.5842
chr1	156030386	156036480	63675	1001	0	3	1.9626	3.89764	0.99245	0.992991	63.6114
chr1	160204967	160441966	66881	1981	0	3	0.592	1.50733	0.99274	0.993259	33.7612
chr1	161029641	161038537	93034	3884	0	3	1.5091	2.84632	0.99837	0.998483	23.9531
chr1	165634302	165665050	148028	2858	0	3	1.3648	2.57541	0.999884	0.999891	51.7943
chr1	166098147	166101386	222386	3240	0	3	0.320797	1.24902	1	0.9999	68.6377
chr1	166234164	166408532	171204	17936	0	3	0.9206	1.8929	0.999895	0.999902	9.54527
chr1	171407357	171415554	67757	3120	0	3	1.1003	2.14399	0.993919	0.994352	21.717
chr1	178330591	178337784	145100	2319	0	3	1.8964	3.72283	0.999883	0.999891	62.5701
chr1	180326968	180330779	245973	3812	0	3	1.79229	3.46364	1	0.9999	64.526
chr1	181818839	182409450	355162	26019	0	3	1.1734	2.25543	1	1	13.6501
chr1	184033031	184845847	285724	12465	0	3	0.8732	1.83172	1	1	22.9221
chr1	191162583	191164817	151593	2235	0	3	0.50878	1.42285	0.999932	0.9999	67.8268
chr1	191903541	191913247	85923	5277	0	3	2.2693	4.82089	0.997648	0.997812	16.2825
chr2	17729368	18101512	227880	16182	0	3	1.5012	2.83078	0.999998	0.999998	14.0823
chr2	18681792	18683763	66679	590	0	3	1.649	3.13616	0.993562	0.994022	113.015
chr2	23145363	23162663	70359	1242	0	3	0.9066	1.87462	0.9947	0.995076	56.6498
chr2	25233302	25298928	707302	22830	0	3	0.9148	1.88531	1	1	30.9813
chr2	25356230	25365626	68115	1802	0	3	0.8179	1.76284	0.994033	0.994458	37.7997
chr2	25423693	25434074	124752	2542	0	3	1.22	2.32947	0.999664	0.999687	49.0763
chr2	25434308	25436926	61697	1144	0	3	0.5418	1.45579	0.99161	0.992213	53.9309
chr2	25571171	25580099	274030	5417	0	3	1.143	2.2084	1	1	50.587
chr2	25608112	25615513	96011	1558	0	3	1.5985	3.02828	0.998601	0.998698	61.6245
chr2	26014891	26214169	277471	14020	0	3	0.8364	1.78559	0.999999	0.999999	19.7911
chr2	26382799	26393580	179544	3493	0	3	1.9498	3.86321	0.999979	0.99998	51.4011
chr2	26395024	26902813	1162476	38481	0	3	0.1787	1.13186	1	1	30.2091
chr2	26905266	26915729	177761	3102	0	3	1.2883	2.4424	0.999977	0.999978	57.3053
chr2	26915954	26925684	77689	3698	0	3	0.2182	1.16328	0.993093	0.993587	21.0084
chr2	27004743	27015609	79627	1785	0	3	1.2341	2.35235	0.996738	0.996968	44.609
chr2	28450301	28455508	222113	5208	0	3	1.047	2.06623	1	0.9999	42.6484
chr2	30078765	30086723	110722	1800	0	3	0.3701	1.29244	0.99934	0.999385	61.5122
chr2	30171523	30177721	118908	2387	0	3	1.53	2.88786	0.999564	0.999594	49.8148
chr2	30367551	30443397	350847	11087	0	3	0.1654	1.12148	1	1	31.6449
chr2	30472640	30801737	148237	6854	0	3	0.8857	1.84766	0.999873	0.999881	21.6278
chr2	32306405	32317007	61441	3554	0	3	1.512	2.85205	0.991294	0.991921	17.2878
chr2	32318459	32387739	297924	9258	0	3	0.2018	1.15013	1	1	32.1802
chr2	32705781	32721195	62506	3695	0	3	1.7048	3.25984	0.991754	0.992347	16.9164
chr2	33639488	33645663	105718	4077	0	3	2.0137	4.03817	0.999143	0.999202	25.9303
chr2	37787263	37795501	184049	2866	0	3	1.9704	3.91877	0.999983	0.999984	64.2181
chr2	38707910	38710772	84247	891	0	3	1.6905	3.22769	0.997434	0.997614	94.5533
chr2	38999282	39020130	126863	5428	0	3	0.3179	1.24651	0.999469	0.999505	23.372
chr2	45109148	48814826	62619	5360	0	3	2.7147	6.56457	0.99	0.990677	11.6826
chr2	61805973	61814113	59270	3034	0	3	1.8326	3.56178	0.990419	0.991164	19.5353
chr2	67507908	67517173	296856	9266	0	3	0.354033	1.27813	1	0.9999	32.0371
chr2	69823786	69868850	77082	5184	0	3	1.6991	3.24698	0.992579	0.99311	14.8692
chr2	70474922	70512816	67876	3744	0	3	2.1346	4.39115	0.993839	0.994278	18.1293
chr2	71537579	71875547	236578	13626	0	3	1.2352	2.35414	0.999998	0.999998	17.3622
chr2	74655615	74826043	516889	28419	0	3	1.8076	3.50059	1	1	18.1881
chr2	75659258	75665301	106714	1224	0	3	1.8725	3.66167	0.999191	0.999246	87.1846
chr2	82256214	82259878	157642	3665	0	3	0.177902	1.13124	0.999963	0.9999	43.0128
chr2	85050860	85064016	258255	4310	0	3	0.2803	1.21445	1	1	59.92
chr2	90853050	90866634	90528	1979	0	3	0.2072	1.15445	0.998146	0.998275	45.7443
chr2	91059045	91130946	265375	6341	0	3	0.295	1.22688	1	1	41.8507
chr2	91159204	91177109	138654	2815	0	3	0.1674	1.12303	0.999838	0.999849	49.2554
chr2	91177899	91185055	58912	1376	0	3	1.8536	3.61401	0.990046	0.991177	42.814
chr2	102400012	102451792	95169	3317	0	3	2.3595	5.13192	0.99854	0.998641	28.6913
chr2	112239840	112243293	59944	856	0	3	2.0264	4.07387	0.990786	0.99145	70.028
chr2	112243840	112262077	261899	4951	0	3	0.689	1.61217	1	1	52.8982
chr2	114009600	114013897	96554	3159	0	3	2.262	4.79656	0.99864	0.998734	30.5647
chr2	118693226	118703963	143147	7502	0	3	1.1751	2.25809	0.999871	0.99988	19.0812
chr2	118915887	118921696	64071	2148	0	3	2.1053	4.30287	0.992607	0.993136	29.8282
chr2	119742336	119753705	105357	3238	0	3	1.0585	2.08276	0.999133	0.999192	32.5377
chr2	119754171	119764603	88962	2225	0	3	1.8345	3.56648	0.99799	0.99813	39.9829
chr2	120722609	120725263	67416	931	0	3	0.5904	1.50566	0.993809	0.99425	72.4125
chr2	120725594	120731743	99114	2445	0	3	1.993	3.98064	0.998807	0.998889	40.5374
chr2	121166043	121175824	107191	2813	0	3	1.9228	3.79158	0.99921	0.999264	38.1056
chr2	121176527	121442861	1636168	42534	0	3	0.1983	1.14735	1	1	38.4673
chr2	121449197	121455841	80395	3873	0	3	1.1634	2.23985	0.996866	0.997086	20.7578
chr2	122344578	122349539	60063	2034	0	3	1.9233	3.7929	0.990844	0.991504	29.5295
