## Supplementary Table 8 for "Reproductive history determines *ErbB2* locus amplification, WNT signalling and tumour phenotype in a murine breast cancer model" (part 2 of 2)

### Sheet: MS1349_1 (continued)
chr	probe_start	probe_end	coverage	targeted.base	sequenced.base	copy.number	logR	ratio	spec	sens	average.coverage
chr2	131173195	131180012	99635	3085	0	3	1.4378	2.70907	0.998838	0.998919	32.2966
chr2	143988147	143990266	399173	2120	0	3	0.458843	1.37444	1	0.9999	188.289
chr2	144265981	144373855	111036	9133	0	3	1.2665	2.40577	0.9983	0.998418	12.1577
chr2	147187702	148396764	345677	12764	0	3	1.0076	2.01056	1	1	27.0822
chr2	154545254	154569892	197471	6043	0	3	1.0282	2.03948	0.999991	0.999992	32.6776
chr2	156065212	156069499	105506	1514	0	3	1.9727	3.92502	0.999139	0.999199	69.6869
chr2	158610757	158628226	145709	3814	0	3	1.9458	3.85251	0.999886	0.999894	38.2037
chr2	160906437	160912339	115620	3562	0	3	1.8935	3.71535	0.999485	0.99952	32.4593
chr2	162661162	162937120	92737	5704	0	3	2.1316	4.38203	0.998302	0.99842	16.2582
chr2	164884076	164887158	60028	1029	0	3	0.9386	1.91667	0.990827	0.991488	58.3362
chr2	164907427	164910872	79427	1025	0	3	1.3199	2.49649	0.996704	0.996936	77.4898
chr2	165069816	165143835	115547	3943	0	3	0.7586	1.69185	0.999388	0.99943	29.3043
chr2	167055153	167065862	133641	3135	0	3	1.669	3.17994	1	1	42.6287
chr2	167188056	167188818	25026	763	0	3	1.669	3.17994	1	1	32.7995
chr2	167203195	168223154	1076280	47781	0	3	0.1731	1.12748	1	1	22.5253
chr2	168227402	168232303	72067	1972	0	3	2.1405	4.40915	0.995155	0.995499	36.5451
chr2	174297858	174336791	104168	4863	0	3	1.6307	3.09663	0.99903	0.999097	21.4205
chr2	180099464	180104407	73728	2628	0	3	2.1274	4.36929	0.99556	0.995874	28.0548
chr2	180177490	180180762	128561	2160	0	3	0.5828	1.49775	0.999732	0.99975	59.519
chr2	180592426	180604175	117750	2484	0	3	1.3949	2.6297	0.999538	0.999569	47.4034
chr2	181134796	181153830	82516	2035	0	3	1.8979	3.7267	0.997193	0.99739	40.5484
chr2	181586718	181597609	179582	4209	0	3	1.869	3.65279	0.99997	0.999972	42.6662
chr2	181669836	181687685	95042	2618	0	3	0.2807	1.21478	0.99853	0.998632	36.3033
chr2	181687876	181697663	93774	2377	0	3	1.1792	2.26451	0.998431	0.99854	39.4506
chr3	5398660	5404063	223118	5404	0	3	0.20692	1.15422	1	0.9999	41.2876
chr3	8663358	8667038	63246	2210	0	3	2.3196	4.99194	0.992275	0.992829	28.6181
chr3	36564864	36578560	113656	3807	0	3	1.5947	3.02032	0.999431	0.99947	29.8545
chr3	38886939	38892134	220814	5196	0	3	0.236726	1.17832	1	0.9999	42.4969
chr3	53477482	53479166	213635	1685	0	3	0.370917	1.29317	1	0.9999	126.786
chr3	57841894	58417613	151947	5597	0	3	2.1616	4.47411	0.999914	0.99992	27.1479
chr3	61002784	62341383	371287	15896	0	3	1.7373	3.33411	1	1	23.3573
chr3	65527484	65532184	90445	2823	0	3	1.9635	3.90007	0.998138	0.998267	32.0386
chr3	66215410	66981771	112577	4608	0	3	1.5189	2.86572	0.999399	0.99944	24.4308
chr3	69009771	69575960	359674	18110	0	3	0.3152	1.24418	1	1	19.8605
chr3	79062528	79070215	70447	3123	0	3	1.995	3.98616	0.994724	0.995099	22.5575
chr3	86137939	86225504	65092	2576	0	3	2.1388	4.40396	0.992821	0.993335	25.2686
chr3	87527260	87618792	70159	5105	0	3	1.7991	3.48003	0.994644	0.995024	13.7432
chr3	87788621	87800889	68153	1715	0	3	1.2606	2.39595	0.994045	0.994469	39.7394
chr3	87802378	88329932	1685683	58426	0	3	0.3019	1.23277	1	1	28.8516
chr3	88332439	88343036	60326	1682	0	3	1.2131	2.31835	0.990939	0.991592	35.8656
chr3	88549818	88556919	65865	1394	0	3	1.9833	3.95396	0.993279	0.993759	47.2489
chr3	89159784	89170409	59042	1353	0	3	1.4576	2.74651	0.990059	0.991176	43.6378
chr3	89333392	89762508	1274754	49318	0	3	0.2478	1.1874	1	1	25.8476
chr3	89763009	89834270	103501	7656	0	3	1.2137	2.31932	0.997556	0.997728	13.5189
chr3	90047769	90058800	65770	1189	0	3	1.1246	2.18041	0.993182	0.99367	55.3154
chr3	90258464	90271004	224285	3895	0	3	1.5182	2.86433	0.999998	0.999998	57.5828
chr3	90385232	90394398	149294	3747	0	3	0.741	1.67133	0.999878	0.999887	39.8436
chr3	95167998	95174050	141145	3311	0	3	1.9131	3.76617	0.999857	0.999867	42.6291
chr3	95189153	95220463	86216	7788	0	3	0.2012	1.14965	0.997502	0.997678	11.0704
chr3	95307671	95324393	100466	3526	0	3	0.7323	1.66129	0.998843	0.998923	28.4929
chr3	95628540	95685553	175578	8183	0	3	0.8252	1.77178	0.999973	0.999974	21.4564
chr3	95929256	96000151	111760	5666	0	3	1.3246	2.50463	0.999258	0.999309	19.7247
chr3	96597365	96599778	149136	2414	0	3	2.09667	4.27722	0.999914	0.9999	61.7796
chr3	96689145	96727910	338115	7179	0	3	1.0986	2.14147	1	1	47.0978
chr3	97602021	97666715	104746	6553	0	3	0.4623	1.37774	0.997907	0.998053	15.9844
chr3	102935985	102958442	69407	2915	0	3	0.1678	1.12334	0.994282	0.994689	23.8103
chr3	103575281	103587794	67597	1173	0	3	1.375	2.59368	0.993868	0.994305	57.6275
chr3	104961296	105687571	368069	16914	0	3	1.0233	2.03256	1	1	21.7612
chr3	107036161	107115005	336639	20785	0	3	2.1452	4.42354	1	1	16.1962
chr3	108412184	108415494	181920	3311	0	3	2.05622	4.15895	0.999997	0.9999	54.9441
chr3	146489810	146521423	80626	2193	0	3	1.3394	2.53046	0.996747	0.996976	36.7652
chr3	153901405	153912032	105966	2011	0	3	1.7876	3.4524	0.999159	0.999217	52.6932
chr3	155163909	157918535	240621	20013	0	3	0.9589	1.94383	0.999997	0.999998	12.0232
chr4	3834472	3943525	172706	7082	0	3	1.2746	2.41932	0.999969	0.999971	24.3866
chr4	9844371	11165447	291669	12754	0	3	0.6702	1.59129	1	1	22.8688
chr4	21677479	21685963	79530	3178	0	3	2.134	4.38933	0.996722	0.996952	25.0252
chr4	41634961	41717440	181366	5225	0	3	1.1024	2.14712	0.999981	0.999982	34.7112
chr4	42993148	43008913	85476	3118	0	3	1.1394	2.20289	0.997578	0.997749	27.4137
chr4	43442276	43450221	149628	4018	0	3	1.9244	3.79579	0.999907	0.999913	37.2394
chr4	43565260	43574119	219496	3511	0	3	0.1833	1.13548	0.999997	0.999997	62.5167
chr4	43578015	43640671	248724	7973	0	3	1.1591	2.23318	0.999999	0.999999	31.1958
chr4	46193049	46345309	58856	1490	0	3	2.1603	4.47008	0.99	0.991166	39.5007
chr4	55385409	55532475	108587	6358	0	3	2.072	4.20469	0.998746	0.998833	17.0788
chr4	107679252	107851625	179275	10346	0	3	1.3419	2.53485	0.999977	0.999979	17.328
chr4	114821719	114926013	115641	8680	0	3	1.9878	3.96632	0.999436	0.999475	13.3227
chr4	116990216	117000716	170412	3123	0	3	1.5693	2.96761	0.999967	0.999969	54.5668
chr4	117125328	117129399	67716	1947	0	3	0.878	1.83783	0.993906	0.99434	34.7797
chr4	117129959	117155677	143190	2472	0	3	2.0076	4.02113	0.999871	0.99988	57.9248
chr4	117870515	117877219	71847	2544	0	3	0.3142	1.24332	0.995099	0.995446	28.2417
chr4	117887169	117895478	139325	3193	0	3	0.8053	1.74751	0.999844	0.999854	43.6345
chr4	118430495	118433141	59712	1883	0	3	1.2618	2.39795	0.990671	0.991343	31.7111
chr4	119187629	119238785	113080	5709	0	3	1.0609	2.08623	0.999153	0.999211	19.8073
chr4	120093963	120099450	252819	5488	0	3	0.535912	1.44986	1	0.9999	46.0676
chr4	120267077	120287261	95442	2530	0	3	2.4333	5.40127	0.99856	0.99866	37.7241
chr4	123403600	123411911	222374	8312	0	3	1.26663	2.40598	1	0.9999	26.7534
chr4	123838919	124679812	293081	12226	0	3	1.5986	3.02849	1	1	23.9719
chr4	124820204	124842591	87945	1434	0	3	1.0412	2.05794	0.997881	0.998029	61.3285
chr4	124850231	124862171	71778	4571	0	3	2.439	5.42266	0.994752	0.995124	15.7029
chr4	125063552	125090147	109033	3175	0	3	1.354	2.5562	0.999281	0.99933	34.3411
chr4	126148950	126161421	153681	2226	0	3	1.3909	2.62242	0.999924	0.999929	69.0391
chr4	126232867	126256319	211181	2803	0	3	1.6472	3.13225	0.999996	0.999996	75.3411
chr4	126317719	126325008	121440	2193	0	3	1.2465	2.37265	0.999616	0.999642	55.3762
chr4	128896819	128950772	107497	4208	0	3	0.2678	1.20397	0.999088	0.999151	25.5459
chr4	129105529	129112780	88011	2096	0	3	0.8073	1.74993	0.997889	0.998036	41.99
chr4	132144158	132211456	117905	4112	0	3	1.9196	3.78318	0.999316	0.999363	28.6734
chr4	133240817	133255812	232136	4970	0	3	1.2381	2.35888	0.999998	0.999999	46.7074
chr4	134201917	134203004	153768	1088	0	3	0.366018	1.28879	0.999945	0.9999	141.331
chr4	134243305	134287253	121060	8303	0	3	1.3989	2.637	0.999609	0.999636	14.5803
chr4	134529088	134551534	131386	4245	0	3	0.9467	1.92746	0.999767	0.999783	30.9508
chr4	135967011	136006349	134207	6365	0	3	0.9783	1.97014	0.999692	0.999713	21.0852
chr4	138250410	138262733	126157	3634	0	3	1.4317	2.69764	0.999697	0.999718	34.7157
chr4	141004367	141018033	155359	3385	0	3	0.1744	1.12849	0.999911	0.999917	45.8963
chr4	141018249	141029836	119577	2452	0	3	1.3525	2.55354	0.999578	0.999607	48.7671
chr4	141246174	141251104	86231	1947	0	3	1.3083	2.4765	0.9976	0.997768	44.2892
chr4	145699243	146117909	154077	11257	0	3	1.3869	2.61516	0.999669	0.999692	13.6872
chr4	147931626	147947314	117810	3141	0	3	1.5971	3.02535	0.999539	0.999571	37.5072
chr4	148143541	148166417	203046	4794	0	3	0.7494	1.68109	0.999993	0.999994	42.3542
chr4	151989630	152012705	107661	4613	0	3	1.9207	3.78607	0.999229	0.999282	23.3386
chr4	152014306	152034916	213837	7147	0	3	0.6022	1.51803	0.999996	0.999996	29.9198
chr4	152123616	152135674	58747	1491	0	3	1.7888	3.45527	0.99	0.990284	39.4011
chr4	152271473	152300754	137680	6836	0	3	2.0278	4.07783	0.999818	0.999831	20.1404
chr4	153482128	153979095	118910	4575	0	3	1.4399	2.71302	0.999564	0.999594	25.9913
chr4	153981170	154154640	529087	16998	0	3	0.1964	1.14584	1	1	31.1264
chr4	154636722	154862308	95828	6463	0	3	1.371	2.5865	0.998462	0.998569	14.8272
chr4	154969129	154976374	58704	1373	0	3	0.5711	1.48566	0.99	0.991014	42.756
chr4	154976582	154984965	107389	3067	0	3	1.92	3.78423	0.999218	0.999272	35.0143
chr4	155694341	155741352	168517	5695	0	3	1.428	2.69073	0.999963	0.999966	29.5903
chr4	155841444	155853758	82705	2421	0	3	1.3195	2.4958	0.99656	0.996802	34.1615
chr4	155853982	155863353	215038	6158	0	3	0.2456	1.18559	0.999996	0.999997	34.9201
chr4	155867112	155888109	83178	2105	0	3	1.0611	2.08652	0.997221	0.997416	39.5145
chr4	155888183	155896937	79594	2552	0	3	1.7953	3.47088	0.996732	0.996962	31.1889
chr4	155898870	155999534	322238	12007	0	3	0.4612	1.37669	1	1	26.8375
chr4	156203283	156225041	254214	8278	0	3	0.1677	1.12327	0.999999	1	30.7096
chr4	156229043	156234062	93994	2823	0	3	1.7799	3.43402	0.998449	0.998556	33.2958
chr5	24383817	24392143	114512	4279	0	3	2.1606	4.47101	0.999455	0.999493	26.7614
chr5	24394155	24405848	74704	1591	0	3	0.1716	1.12631	1	1	46.9541
chr5	24415389	24420805	149362	2765	0	3	0.1716	1.12631	1	1	54.0188
chr5	24420954	24430149	64551	1309	0	3	1.9329	3.81822	0.992765	0.993283	49.3132
chr5	24431208	24444305	262871	5028	0	3	0.3178	1.24643	1	1	52.2814
chr5	24445462	24479789	84017	2486	0	3	1.909	3.75549	0.997369	0.997554	33.7961
chr5	24593636	24692974	149795	3274	0	3	1.6292	3.09341	0.999906	0.999913	45.7529
chr5	25848361	25954344	120785	1513	0	3	0.8356	1.7846	0.999603	0.99963	79.8315
chr5	27788642	28172166	181335	12259	0	3	1.5814	2.9926	0.999939	0.999943	14.792
chr5	28456839	28467348	62192	2917	0	3	2.039	4.10961	0.991829	0.992416	21.3205
chr5	29473822	29569580	100537	2476	0	3	1.3782	2.59944	0.998891	0.998967	40.6046
chr5	30105062	30120190	115006	5790	0	3	1.872	3.6604	0.999467	0.999504	19.8629
chr5	30890119	30894070	80515	1588	0	3	1.647	3.13182	0.996885	0.997104	50.7021
chr5	31220302	31255675	223831	4204	0	3	1.5695	2.96802	0.999997	0.999998	53.2424
chr5	31292245	31300072	87971	2749	0	3	1.8789	3.67795	0.997876	0.998024	32.0011
chr5	35278565	35392872	102295	10551	0	3	2.0122	4.03397	0.998955	0.999027	9.69529
chr5	57716139	57722278	158137	6140	0	3	2.11979	4.34631	0.999965	0.9999	25.7552
chr5	63804370	63810543	240272	6174	0	3	0.799384	1.74036	1	0.9999	38.9167
chr5	69563082	71642326	228004	17871	0	3	0.2467	1.18649	0.999988	0.999988	12.7583
chr5	72556171	72586418	64021	3048	0	3	0.953	1.93589	0.99231	0.992861	21.0043
chr5	73006903	73012955	66372	2088	0	3	1.9456	3.85198	0.993457	0.993924	31.7874
chr5	91969540	92138163	173070	12003	0	3	0.5391	1.45307	0.999896	0.999903	14.4189
chr5	97108165	97433971	59342	4839	0	3	1.0308	2.04316	0.999984	0.999985	12.2633
chr5	97489738	97938567	21163	4909	0	3	1.0308	2.04316	0.999984	0.999985	4.31106
chr5	99976533	100040302	90257	3674	0	3	2.0603	4.17073	0.998081	0.998214	24.5664
chr5	100404014	100475831	78110	7637	0	3	0.5234	1.43734	0.994257	0.994666	10.2278
chr5	109001889	109002693	154573	805	0	3	0.181553	1.1341	0.999949	0.9999	192.016
chr5	110277654	110293795	65302	1558	0	3	0.8844	1.846	0.993075	0.99357	41.914
chr5	112449425	112451738	162474	2314	0	3	0.339251	1.2651	0.999977	0.9999	70.2135
chr5	112872383	112875326	143869	1617	0	3	1.5761	2.98163	0.999876	0.999884	88.9728
chr5	114111116	114166140	190367	5853	0	3	0.3838	1.30477	0.999987	0.999988	32.5247
chr5	114767095	114800812	147626	3124	0	3	1.4197	2.6753	0.999894	0.999901	47.2554
chr5	115117564	115134975	68574	3936	0	3	1.1507	2.22022	0.991215	0.991847	17.4223
chr5	117913796	117936612	59545	875	0	3	0.4102	1.32887	0.990587	0.991266	68.0514
chr5	121828401	121854599	83108	3268	0	3	1.778	3.4295	0.99721	0.997406	25.4308
chr5	123142192	123148755	124095	2145	0	3	1.9951	3.98644	0.999664	0.999687	57.8531
chr5	124624317	124632957	57989	1328	0	3	1.4144	2.66549	0.99	0.99027	43.6664
chr5	129020683	129022545	61255	574	0	3	1.9698	3.91714	0.99141	0.992028	106.716
chr5	135868172	135968259	191015	9180	0	3	1.4021	2.64286	0.999985	0.999986	20.8077
chr5	137290008	137303040	312362	5913	0	3	0.6736	1.59505	1	1	52.8263
chr5	137528128	137555096	77079	2040	0	3	1.3045	2.46998	0.996236	0.996502	37.7838
chr5	137734839	137736354	154958	1516	0	3	0.500498	1.4147	0.999951	0.9999	102.215
chr5	137779301	137786701	148662	3808	0	3	1.8982	3.72748	0.999902	0.999909	39.0394
chr5	138258654	138266661	138982	4820	0	3	1.3036	2.46844	0.999828	0.999839	28.8344
chr5	140607340	140623531	112127	5247	0	3	0.74	1.67018	0.999385	0.999427	21.3697
chr5	142719956	142728077	73464	3293	0	3	1.6299	3.09492	0.995498	0.995817	22.3091
chr5	142903115	142905692	58214	1821	0	3	2.1836	4.54286	0.99	0.99051	31.9681
chr5	143080223	143090929	62186	1416	0	3	1.8082	3.50205	0.991826	0.992413	43.9167
chr5	143092994	143308140	388358	22688	0	3	0.3087	1.23859	1	1	17.1173
chr6	4755326	4760516	150114	5191	0	3	0.26702	1.20332	0.999922	0.9999	28.9181
chr6	28256430	28428159	223454	5679	0	3	1.8935	3.71535	0.999997	0.999998	39.3474
chr6	29169229	29177831	91845	3289	0	3	2.3135	4.97088	0.998267	0.998388	27.9249
chr6	34871770	34880968	123537	4199	0	3	1.2368	2.35675	0.999655	0.999678	29.4206
chr6	43272304	43275425	164095	3122	0	3	0.650687	1.56992	0.99998	0.9999	52.5609
chr6	48042028	48083605	128815	4495	0	3	1.2714	2.41396	0.999029	0.999096	28.6574
chr6	48436612	48443487	110596	3150	0	3	1.2841	2.4353	0.999336	0.999381	35.1098
chr6	48482653	48492607	199348	3570	0	3	1.621	3.07588	0.999992	0.999993	55.8398
chr6	51464427	51475373	114501	1390	0	3	1.9335	3.81981	0.999455	0.999492	82.3748
chr6	52157566	52206624	272480	11445	0	3	2.0239	4.06682	1	1	23.8078
chr6	52208185	52230165	107569	7005	0	3	0.5583	1.47253	0.999213	0.999268	15.356
chr6	52231196	52318378	155786	15856	0	3	2.2188	4.65506	0.999888	0.999896	9.82505
chr6	72339966	72360642	160390	8140	0	3	1.7152	3.28342	0.999909	0.999915	19.7039
chr6	72360874	72431106	224281	6236	0	3	0.2799	1.21411	0.999998	0.999998	35.9655
chr6	72434980	72440615	79905	2935	0	3	1.8357	3.56945	0.996785	0.997011	27.2249
chr6	72626370	72705090	110633	4485	0	3	0.3164	1.24522	0.999328	0.999374	24.6673
chr6	83028391	83048207	151077	3506	0	3	1.0743	2.1057	0.999913	0.999919	43.091
chr6	83064523	83070225	71628	2730	0	3	1.8713	3.65862	0.995042	0.995394	26.2374
chr6	83078389	83109932	284350	5928	0	3	0.1853	1.13705	1	1	47.9673
chr6	83115505	83125029	224305	5289	0	3	2.1819	4.53751	0.999998	0.999998	42.4097
chr6	85446784	85452127	84770	1711	0	3	1.6543	3.1477	0.997503	0.997678	49.5441
chr6	85479627	85513542	167865	4096	0	3	1.5784	2.98638	0.999962	0.999964	40.9827
chr6	88496407	88514444	91335	3152	0	3	0.7607	1.69431	0.997277	0.997468	28.9768
chr6	88547721	88836452	114049	9363	0	3	0.2151	1.16078	0.998847	0.998926	12.1808
chr6	88838844	88847274	62003	4178	0	3	1.714	3.28069	0.991746	0.992339	14.8404
chr6	90303192	90309807	65500	1957	0	3	1.7029	3.25555	0.993147	0.993637	33.4696
chr6	95117879	95122847	62950	1418	0	3	2.3352	5.04621	0.992152	0.992715	44.3935
chr6	97168087	97186716	130450	3730	0	3	1.0534	2.07542	0.999746	0.999763	34.9732
chr6	99666627	100611851	123390	8520	0	3	1.271	2.41329	0.999471	0.999507	14.4824
chr6	113491652	113498316	182774	4602	0	3	1.545	2.91804	0.999982	0.999983	39.7162
chr6	113693667	113702538	73200	2316	0	3	2.1364	4.39664	0.995435	0.995758	31.6062
chr6	113704033	113728463	79627	2733	0	3	0.3219	1.24998	0.996735	0.996965	29.1354
chr6	115803636	115812250	82849	3079	0	3	1.7679	3.40558	0.997241	0.997435	26.9078
chr6	116258641	116262671	59883	1133	0	3	1.8135	3.51494	0.990756	0.991422	52.8535
chr6	119479667	119483886	157179	4220	0	3	2.4615	5.5079	0.999961	0.9999	37.2462
chr6	124743747	124778345	312193	7596	0	3	0.9833	1.97698	1	1	41.0997
chr6	124850625	124862122	139827	3887	0	3	1.7284	3.3136	0.999838	0.999849	35.973
chr6	124910763	124934419	85312	3344	0	3	1.7502	3.36405	0.997391	0.997574	25.512
chr6	124998917	125010440	79274	2510	0	3	1.7693	3.40889	0.996678	0.996911	31.5833
chr6	125139639	125149649	142503	2440	0	3	0.6585	1.57844	0.999867	0.999876	58.4029
chr6	125307929	125313870	59235	1200	0	3	1.254	2.38502	0.990383	0.991166	49.3625
chr6	128356999	128375886	194107	5878	0	3	1.5418	2.91158	0.99999	0.99999	33.0226
chr6	128379426	128414284	132099	4492	0	3	0.3747	1.29657	0.999776	0.999791	29.4076
chr6	128432421	128438631	65401	1402	0	3	1.3268	2.50846	0.993111	0.993604	46.6484
chr7	3327415	3415605	166147	3532	0	3	1.0144	2.02006	0.999951	0.999954	47.0405
chr7	4133074	4142638	76673	3113	0	3	0.6228	1.53986	0.996195	0.996463	24.6299
chr7	4497216	4512286	64625	1545	0	3	1.9899	3.97209	0.992821	0.993335	41.8285
chr7	4660520	4694814	82882	2110	0	3	0.9294	1.90448	0.997246	0.997439	39.2806
chr7	4751791	4831723	264808	13225	0	3	1.2884	2.44257	0.999999	0.999999	20.0233
chr7	4992851	5083982	601423	18227	0	3	0.9715	1.96088	1	1	32.9963
chr7	6131488	6216137	89865	6894	0	3	0.9455	1.92586	0.997232	0.997426	13.0352
chr7	12774112	12775658	211279	1547	0	3	0.348503	1.27324	1	0.9999	136.573
chr7	12906233	12909083	155939	2851	0	3	0.197772	1.14693	0.999956	0.9999	54.6962
chr7	12925391	12931072	128149	3798	0	3	1.642	3.12098	0.999726	0.999744	33.7412
chr7	13005665	13037978	300002	7636	0	3	1.9311	3.81346	1	1	39.2878
chr7	15975365	15979986	59279	1239	0	3	0.6248	1.542	0.990428	0.991164	47.8442
chr7	16272012	16276773	63878	2829	0	3	1.9263	3.80079	0.992531	0.993066	22.5797
chr7	16278356	16870461	1257689	39055	0	3	0.2144	1.16022	1	1	32.203
chr7	16894941	16917728	160357	5614	0	3	0.193	1.14314	0.999945	0.999949	28.5638
chr7	18987523	19030596	435833	8737	0	3	1.4647	2.76006	1	1	49.8836
chr7	19045847	19050039	74172	833	0	3	0.3957	1.31558	0.995662	0.995969	89.042
chr7	19052366	19081301	211050	5395	0	3	1.6926	3.23239	0.999996	0.999996	39.1196
chr7	19081918	19088996	110025	2029	0	3	0.5079	1.42198	0.999316	0.999363	54.2262
chr7	19090928	19098345	149970	4244	0	3	1.7727	3.41693	0.999908	0.999914	35.3369
chr7	19276806	19287510	63962	2662	0	3	1.6019	3.03543	0.992564	0.993096	24.0278
chr7	19375724	19386830	79119	1743	0	3	1.4582	2.74765	0.996651	0.996886	45.3924
chr7	19386931	19415533	375842	4657	0	3	0.3224	1.25041	1	1	80.7047
chr7	19416718	19431872	93153	3659	0	3	1.645	3.12748	0.997492	0.997668	25.4586
chr7	19458443	19525050	244634	7507	0	3	1.0725	2.10307	0.999999	0.999999	32.5875
chr7	19531506	19535754	68467	1835	0	3	2.1536	4.44937	0.994143	0.99456	37.3117
chr7	19537369	19581158	78409	3108	0	3	0.8151	1.75942	0.996502	0.996748	25.2281
chr7	19581380	19591238	75405	1514	0	3	1.8442	3.59054	0.995934	0.996221	49.8052
chr7	19591992	19914864	980535	27890	0	3	0.3063	1.23653	1	1	35.1572
chr7	19916873	19921143	75136	839	0	3	1.7638	3.39591	0.995876	0.996167	89.5542
chr7	24382161	24573438	624588	20575	0	3	0.1929	1.14306	1	1	30.3566
chr7	24583837	24595148	67894	3593	0	3	1.4194	2.67474	0.99359	0.994048	18.8962
chr7	24606204	25000780	1143723	26825	0	3	0.2299	1.17275	1	1	42.6365
chr7	25079534	25083492	196033	3959	0	3	0.843378	1.79425	0.999999	0.9999	49.5158
chr7	25230604	25289301	436708	10297	0	3	1.3772	2.59764	1	1	42.4112
chr7	25289387	25297470	138753	3516	0	3	0.2845	1.21799	0.999828	0.999839	39.4633
chr7	25302872	25317693	206473	4023	0	3	1.7093	3.27002	0.999994	0.999995	51.3231
chr7	25681157	25704996	107451	3125	0	3	1.4198	2.67548	0.99922	0.999274	34.3843
chr7	27327260	27337612	101435	1813	0	3	1.4305	2.6954	0.998941	0.999014	55.9487
chr7	27356382	27414808	292683	6951	0	3	1.5472	2.92249	1	1	42.1066
chr7	27653923	27674581	184181	4586	0	3	1.4417	2.71641	0.999983	0.999984	40.1616
chr7	28174784	28316441	438436	12705	0	3	1.8262	3.54602	1	1	34.5089
chr7	28440936	28467548	154952	3590	0	3	1.0915	2.13095	0.999928	0.999933	43.1621
chr7	28810889	28815352	77416	898	0	3	1.4265	2.68794	0.996339	0.996597	86.2094
chr7	28885727	28890989	80165	1414	0	3	1.099	2.14206	0.996828	0.997051	56.6938
chr7	29015630	29020266	61828	1358	0	3	2.4191	5.34837	0.991605	0.992208	45.5287
chr7	29151445	29166695	172427	7031	0	3	1.0759	2.10804	0.999969	0.999971	24.5238
chr7	30315261	30415675	202406	5278	0	3	1.002	2.00277	0.999993	0.999994	38.349
chr7	30417343	30436894	137515	3532	0	3	0.2061	1.15357	0.999811	0.999824	38.934
chr7	30438177	30450478	86242	2440	0	3	1.546	2.92006	0.997686	0.997848	35.3451
chr7	30450801	30455332	69870	1257	0	3	0.543	1.457	0.994561	0.994948	55.5847
chr7	30581014	30584196	107172	1293	0	3	0.7406	1.67087	0.999209	0.999264	82.8863
chr7	30584448	30591965	226251	4559	0	3	2.076	4.21637	0.999998	0.999998	49.6273
chr7	30954743	30961619	157690	4700	0	3	2.6008	6.06623	0.999937	0.999941	33.5511
chr7	35046421	35186650	102173	7611	0	3	2.0303	4.0849	0.99897	0.999041	13.4244
chr7	43463232	43468250	89560	1967	0	3	0.7691	1.70421	0.998051	0.998187	45.5313
chr7	43675103	43678297	87246	2416	0	3	1.8344	3.56623	0.997803	0.997957	36.1118
chr7	44305828	44313823	65414	1349	0	3	1.726	3.30809	0.99311	0.993603	48.4907
chr7	44342097	44445212	304111	11624	0	3	0.2624	1.19947	1	1	26.1623
chr7	44461008	44467751	155230	3310	0	3	1.3477	2.54506	0.999929	0.999934	46.8973
chr7	44585713	44596268	128001	2372	0	3	1.5738	2.97688	0.999724	0.999743	53.9633
chr7	44598383	44865627	1238003	29637	0	3	0.2327	1.17503	1	1	41.7722
chr7	45006305	45008972	233625	2668	0	3	0.532726	1.44666	1	0.9999	87.5656
chr7	45012122	45021644	80144	1677	0	3	1.8342	3.56574	0.996825	0.997048	47.7901
chr7	45158440	45188917	285243	6914	0	3	0.9598	1.94504	1	1	41.2559
chr7	45405959	45417179	144835	5462	0	3	2.0631	4.17883	0.999881	0.999889	26.5168
chr7	45420945	45422514	63324	868	0	3	0.5153	1.42929	0.992307	0.992859	72.9539
chr7	45622721	45637138	206385	5426	0	3	1.6303	3.09577	0.999994	0.999995	38.0363
chr7	45686180	45712605	275175	6823	0	3	1.5711	2.97131	1	1	40.3305
chr7	45786450	45835245	407813	14633	0	3	1.6281	3.09106	1	1	27.8694
chr7	46097122	46105942	106938	3555	0	3	1.1495	2.21837	0.9992	0.999255	30.081
chr7	63754631	63938915	100029	9337	0	3	1.8384	3.57613	0.99742	0.997601	10.7132
chr7	79706735	79726653	121568	4922	0	3	2.0164	4.04573	0.999619	0.999645	24.6989
chr7	79792240	79813431	98191	3017	0	3	1.8184	3.5269	0.998749	0.998836	32.5459
chr7	80366868	80369745	65358	1224	0	3	1.8184	3.5269	0.993095	0.993589	53.3971
chr7	81349791	81485109	184363	5124	0	3	0.1838	1.13587	0.999983	0.999984	35.9803
chr7	82867332	82871576	59530	3418	0	3	2.212	4.63317	0.990579	0.991259	17.4166
chr7	100928568	100932161	181492	3594	0	3	2.32818	5.0217	0.999997	0.9999	50.4986
chr7	101820780	101843824	232898	8040	0	3	1.2795	2.42755	0.999998	0.999999	28.9674
chr7	105404567	105406127	57911	1045	0	3	1.0898	2.12845	0.99	0.990185	55.4172
chr7	105733351	105747545	191333	6418	0	3	2.3941	5.25649	0.999988	0.999989	29.8119
chr7	105747658	105759273	243764	6296	0	3	0.8391	1.78893	0.999999	0.999999	38.7173
chr7	105760813	105766288	162438	3660	0	3	2.1006	4.28888	0.999951	0.999954	44.382
chr7	108934414	109011138	64117	1775	0	3	1.3456	2.54136	0.992625	0.993153	36.1223
chr7	110130828	110267890	61328	3046	0	3	0.621	1.53794	0.991443	0.992059	20.1339
chr7	111049509	111075441	92884	7795	0	3	0.5005	1.4147	0.996508	0.996754	11.9158
chr7	111075586	111081633	82540	1636	0	3	1.5438	2.91561	0.997197	0.997394	50.4523
chr7	126469124	126473094	109349	1601	0	3	1.3708	2.58614	0.999292	0.999341	68.3004
chr7	126764233	126771213	125385	1863	0	3	0.4294	1.34667	0.999683	0.999705	67.3027
chr7	126848414	126852991	95273	2354	0	3	1.9039	3.74223	0.998547	0.998648	40.4728
chr7	127022136	127032764	81835	3299	0	3	2.1961	4.58239	0.997092	0.997296	24.806
chr7	127032881	127200399	420667	12072	0	3	0.1734	1.12771	1	1	34.8465
chr7	127203171	127214287	75231	2100	0	3	1.4578	2.74689	0.995896	0.996186	35.8243
chr7	127214441	127218445	117517	1464	0	3	0.2635	1.20039	0.999532	0.999564	80.2712
chr7	127232417	127259468	72065	5081	0	3	1.7116	3.27524	0.995122	0.995468	14.1832
chr7	127472097	127485397	162211	1993	0	3	1.3945	2.62897	0.99995	0.999953	81.3904
chr7	127485593	127491513	166143	2728	0	3	0.4273	1.34471	0.999959	0.999962	60.9029
chr7	127510437	127519832	72678	3024	0	3	1.5952	3.02136	0.995308	0.995641	24.0337
chr7	127541241	127542707	156261	1467	0	3	0.544635	1.45865	0.999957	0.9999	106.517
chr7	127557967	127561219	211951	3253	0	3	0.578798	1.4936	1	0.9999	65.1555
chr7	127607034	127751026	293726	10525	0	3	1.9145	3.76983	1	1	27.9075
chr7	127752009	127770216	87039	2642	0	3	0.3256	1.25319	0.99778	0.997935	32.9444
chr7	138394116	138883056	136792	5347	0	3	1.5581	2.94466	0.999802	0.999815	25.5829
chr7	139119016	139481719	234072	6747	0	3	0.4056	1.32464	0.999998	0.999999	34.6928
chr7	139578181	139582797	64951	3002	0	3	2.0475	4.13389	0.99	0.990846	21.6359
chr7	141009589	141067436	93683	2302	0	3	0.5398	1.45377	0.998416	0.998526	40.6964
chr7	141273946	141297616	155135	3023	0	3	1.2101	2.31354	0.999929	0.999934	51.3182
chr7	141457272	141482566	188815	9269	0	3	1.8574	3.62354	0.999983	0.999984	20.3706
chr7	141636282	141639829	428529	3548	0	3	0.47686	1.39171	1	0.9999	120.78
chr7	142060984	142084519	57828	4050	0	3	2.0161	4.04489	0.99	0.990094	14.2785
chr7	142088363	142304503	130022	7431	0	3	0.4973	1.41157	0.999748	0.999765	17.4972
chr7	144678633	144865243	87089	6264	0	3	1.9882	3.96742	0.997698	0.997859	13.9031
chr8	3485657	3507566	168288	2990	0	3	1.0071	2.00987	0.999962	0.999965	56.2836
chr8	4240687	4250921	138876	2383	0	3	0.4678	1.383	0.99984	0.999851	58.2778
chr8	4251292	4256220	58140	1651	0	3	1.1995	2.2966	0.99	0.990432	35.215
chr8	8660483	8664728	68580	2394	0	3	2.3631	5.14475	0.994162	0.994578	28.6466
chr8	9970019	9973807	160260	3789	0	3	1.05188	2.07323	0.999971	0.9999	42.2961
chr8	11004469	11008430	161560	3962	0	3	2.27744	4.84816	0.999975	0.9999	40.7774
chr8	11547726	11563251	60306	2870	0	3	2.0206	4.05753	0.990963	0.991614	21.0125
chr8	13877797	13881639	175152	3843	0	3	0.288242	1.22115	0.999994	0.9999	45.5769
chr8	15026650	15033332	242597	6683	0	3	2.103	4.29601	1	0.9999	36.3006
chr8	22937988	22943262	151387	5275	0	3	0.757295	1.69032	0.999931	0.9999	28.699
chr8	25016684	25052423	163987	7754	0	3	1.387	2.61534	0.999954	0.999957	21.1487
chr8	25057293	25182930	192677	8219	0	3	0.2228	1.167	0.999953	0.999956	23.4429
chr8	25971046	27128632	804127	45820	0	3	0.5368	1.45075	1	1	17.5497
chr8	35587797	35591358	153562	3562	0	3	2.23593	4.71065	0.999944	0.9999	43.1112
chr8	45033831	45045168	145696	3081	0	3	0.6474	1.56634	0.999886	0.999894	47.2885
chr8	47675390	47713931	109990	4566	0	3	2.314	4.9726	0.999314	0.999362	24.0889
chr8	47899435	48232138	104035	6414	0	3	0.9411	1.91999	0.999072	0.999136	16.22
chr8	57482701	57513464	70054	2661	0	3	2.3017	4.93038	0.994511	0.994901	26.3262
chr8	69880365	69888022	151962	4266	0	3	1.2808	2.42974	0.999917	0.999922	35.6217
chr8	70107440	70115387	181663	2808	0	3	1.2321	2.34909	0.999981	0.999982	64.6948
chr8	70285233	70295464	154093	2636	0	3	1.6853	3.21607	0.999925	0.99993	58.4571
chr8	70310335	70337632	218255	5609	0	3	1.3996	2.63828	0.999997	0.999997	38.9116
chr8	70493155	70514168	133897	3589	0	3	1.9631	3.89899	0.999795	0.999809	37.3076
chr8	70515394	70539841	90883	2328	0	3	1.1185	2.17121	0.998165	0.998293	39.0391
chr8	70590693	70595554	75351	2267	0	3	1.4314	2.69708	0.995922	0.99621	33.2382
chr8	70595704	70608314	123561	2655	0	3	2.3504	5.09966	0.999655	0.999679	46.539
chr8	70617561	70821423	900059	30846	0	3	0.2416	1.1823	1	1	29.1791
chr8	70835137	70839720	64286	2354	0	3	2.0389	4.10932	0.992691	0.993214	27.3093
chr8	70855000	70912653	205917	6360	0	3	0.5341	1.44804	0.999994	0.999994	32.3769
chr8	71369526	71392515	129465	6867	0	3	1.7206	3.29573	0.999646	0.999671	18.8532
chr8	71394374	71465753	250996	7162	0	3	0.214	1.1599	0.999999	0.999999	35.0455
chr8	71469193	71483564	124938	4837	0	3	1.6587	3.15732	0.999579	0.999608	25.8296
chr8	71484267	71498405	146990	4262	0	3	0.3928	1.31294	0.999894	0.999901	34.4885
chr8	71585345	71617684	169506	5130	0	3	1.0879	2.12564	0.999962	0.999964	33.0421
chr8	71666640	71693899	289910	6477	0	3	1.2098	2.31306	1	1	44.7599
chr8	72488120	72497597	158896	3531	0	3	1.7028	3.25532	0.999941	0.999945	45.0003
chr8	78433008	78509674	118561	5243	0	3	1.7623	3.39239	0.999556	0.999586	22.6132
chr8	83994794	84011720	106825	5532	0	3	2.3438	5.07638	0.999168	0.999225	19.3104
chr8	84021473	84034293	136794	3945	0	3	0.7675	1.70232	0.999823	0.999835	34.6753
chr8	84066835	84088072	68665	1621	0	3	1.5031	2.83451	0.994204	0.994617	42.3597
chr8	84090110	84677252	1381958	38100	0	3	0.2468	1.18657	1	1	36.2719
chr8	84695221	84703178	126557	2392	0	3	0.4215	1.33932	0.999701	0.999722	52.9084
chr8	84815404	84844965	206863	6019	0	3	0.8148	1.75905	0.999994	0.999995	34.3683
chr8	86745698	87472592	120671	11023	0	3	1.759	3.38463	0.998872	0.99895	10.9472
chr8	87959195	88141781	69387	5153	0	3	1.2423	2.36575	0.994125	0.994543	13.4654
chr8	91798510	92361456	164950	8335	0	3	2.0394	4.11075	0.999951	0.999954	19.79
chr8	94671294	94907924	421788	24184	0	3	0.357	1.28076	1	1	17.4408
chr8	95326135	95333534	112199	4460	0	3	2.1396	4.4064	0.999372	0.999415	25.1567
chr8	95715912	95721638	64653	2982	0	3	1.9705	3.91904	0.992126	0.992691	21.6811
chr8	104452624	104528217	162183	3700	0	3	0.1726	1.12709	0.99995	0.999953	43.8332
chr8	105260521	105275845	193406	3851	0	3	1.0358	2.05025	0.999989	0.99999	50.2223
chr8	105292334	105295435	107800	1469	0	3	1.2815	2.43092	0.999234	0.999287	73.3833
chr8	105295625	105301465	94046	1385	0	3	2.2791	4.85375	0.998452	0.998559	67.9032
chr8	105347652	105355549	62120	2184	0	3	1.243	2.3669	0.991797	0.992387	28.4432
chr8	105518745	105529253	68776	2867	0	3	0.8278	1.77498	0.994238	0.994648	23.9888
chr8	105691082	105704760	387771	6475	0	3	1.9638	3.90088	1	1	59.8874
chr8	106898441	107043131	221170	7966	0	3	0.387	1.30767	0.999995	0.999995	27.7642
chr8	107044454	107053040	124314	3821	0	3	1.6131	3.05908	0.999619	0.999645	32.5344
chr8	107054021	107081239	142763	6524	0	3	0.2335	1.17568	0.999773	0.999788	21.8827
chr8	107584172	108961636	493656	19940	0	3	0.9739	1.96414	1	1	24.7571
chr8	111052412	111057664	84489	2428	0	3	1.9813	3.94849	0.997466	0.997644	34.7978
chr8	119344537	119452190	214006	5932	0	3	1.2118	2.31626	0.999995	0.999996	36.0765
chr8	122332089	122337247	106133	2603	0	3	2.2684	4.81789	0.999166	0.999224	40.7733
chr8	122456122	122483411	260637	5863	0	3	1.2487	2.37627	0.999999	1	44.4545
chr8	123248613	123259514	99009	2397	0	3	1.6888	3.22388	0.998801	0.998883	41.3054
chr8	123407081	123410744	199875	3664	0	3	0.193854	1.14382	1	0.9999	54.551
chr8	124027858	124031189	173803	3332	0	3	0.260135	1.19759	0.999993	0.9999	52.1618
chr8	124890298	125015769	273386	13497	0	3	1.4152	2.66697	1	1	20.2553
chr8	126467033	126953227	167081	17594	0	3	1.3569	2.56134	0.999892	0.999899	9.49648
chr9	20869603	20878603	88401	2603	0	3	0.6749	1.59649	0.997931	0.998075	33.9612
chr9	20888174	20895196	135557	2132	0	3	0.1894	1.14029	0.999811	0.999824	63.5821
chr9	21034546	21039036	134413	2225	0	3	1.2318	2.3486	0.9998	0.999814	60.4103
chr9	21138540	21245203	502396	16466	0	3	0.3941	1.31412	1	1	30.5111
chr9	21417064	21425256	69849	1209	0	3	0.9836	1.97739	0.994555	0.994942	57.7742
chr9	21583038	21589760	88963	2559	0	3	0.5847	1.49973	0.99799	0.99813	34.7648
chr9	21794456	21813537	171728	3467	0	3	0.8459	1.79739	0.999969	0.999971	49.5322
chr9	22065700	22076645	108680	1968	0	3	1.463	2.75681	0.999257	0.999308	55.2236
chr9	35551284	35564177	118234	2498	0	3	1.9017	3.73653	0.999549	0.99958	47.3315
chr9	37380462	37386571	67491	2938	0	3	1.3827	2.60756	0.993833	0.994273	22.9717
chr9	44089131	44093247	72339	966	0	3	0.7842	1.72214	0.995224	0.995562	74.8851
chr9	44108294	44137305	78841	5791	0	3	2.0328	4.09198	0.994678	0.995056	13.6144
chr9	44138834	44140992	67649	1243	0	3	1.1296	2.18798	0.993885	0.99432	54.424
chr9	44314154	44320282	61340	1894	0	3	0.7182	1.64513	0.991449	0.992064	32.3865
chr9	45899745	45913041	64552	2314	0	3	1.3801	2.60286	0.99259	0.993121	27.8963
chr9	46269080	46298783	253408	7527	0	3	0.8387	1.78844	0.999999	0.999999	33.6665
chr9	50770109	50779104	104787	2174	0	3	1.4157	2.66789	0.999107	0.999169	48.2001
chr9	52168030	52678517	73879	5569	0	3	1.9618	3.89548	0.995595	0.995907	13.2661
chr9	57241189	57242604	179260	1416	0	3	0.551625	1.46574	0.999996	0.9999	126.596
chr9	57592330	57594212	80210	640	0	3	0.6728	1.59416	0.996836	0.997058	125.328
chr9	58196296	58199983	171919	3688	0	3	0.920697	1.89303	0.999991	0.9999	46.6158
chr9	62811057	62846052	80992	1915	0	3	1.667	3.17554	0.996962	0.997175	42.2935
chr9	62980847	63146980	178390	3711	0	3	1.1522	2.22253	0.999978	0.999979	48.0706
chr9	65120217	65128704	108376	1570	0	3	1.6375	3.11126	0.999256	0.999307	69.0293
chr9	66060168	66067580	74718	2557	0	3	1.5378	2.90351	0.995785	0.996082	29.221
chr9	68765345	68773322	165673	7978	0	3	0.549579	1.46366	0.999983	0.9999	20.7662
chr9	85320438	85327124	91977	5482	0	3	2.2356	4.70959	0.998279	0.998399	16.778
chr9	88476788	88522897	60078	2112	0	3	2.4863	5.60339	0.990833	0.991493	28.446
chr9	90270351	91372692	95321	5276	0	3	1.4958	2.8202	0.998548	0.998649	18.0669
chr9	95559816	95638760	83105	2663	0	3	2.3583	5.12766	0.997106	0.99731	31.2073
chr9	98842586	98958126	182449	11404	0	3	1.6125	3.05781	0.999981	0.999982	15.9987
chr9	106194952	106206966	100369	2069	0	3	1.9141	3.76879	0.998881	0.998958	48.5109
chr9	106450003	106471402	199782	6439	0	3	1.8027	3.48873	0.999992	0.999993	31.0269
chr9	106879933	106891198	147123	6161	0	3	1.9152	3.77166	0.999894	0.999901	23.8797
chr9	107928468	107932461	209163	3994	0	3	0.558064	1.47229	1	0.9999	52.3693
chr9	108049289	108052308	114625	2005	0	3	0.3916	1.31185	0.999458	0.999496	57.1696
chr9	108298767	108305951	58792	2610	0	3	1.494	2.81669	0.99	0.991102	22.5257
chr9	108511138	108515941	110114	1809	0	3	1.7142	3.28115	0.999319	0.999366	60.8701
chr9	108804541	108834011	410080	8817	0	3	1.0031	2.0043	1	1	46.5102
chr9	109082170	109105408	251671	5497	0	3	0.6182	1.53496	0.999999	0.999999	45.7833
chr9	110246294	110281409	58106	2144	0	3	1.542	2.91198	0.99	0.990395	27.1017
chr9	110855999	110870748	122579	3167	0	3	0.5787	1.4935	0.999638	0.999662	38.7051
chr9	118478188	118506557	77946	3962	0	3	1.7978	3.4769	0.996439	0.99669	19.6734
chr9	119977001	120016034	84069	2552	0	3	1.2949	2.4536	0.99741	0.997592	32.9424
chr9	120016425	120019819	176439	3395	0	3	0.442796	1.35924	0.999994	0.9999	51.9703
chr9	120540651	120568326	69087	3396	0	3	0.2707	1.20639	0.994332	0.994735	20.3436
chr10	4353141	4357939	433096	4799	0	3	0.317769	1.2464	1	0.9999	90.2471
chr10	19847916	19851459	86696	2631	0	3	2.2621	4.79689	0.99774	0.997898	32.9517
chr10	61672390	61702773	138054	5977	0	3	1.3373	2.52678	0.999777	0.999792	23.0975
chr10	62642775	62864861	527878	22247	0	3	0.423	1.34071	1	1	23.7281
chr10	62920632	62959369	105646	4641	0	3	0.423	1.34071	1	1	22.7636
chr10	63011589	63018742	155341	7154	0	3	0.299144	1.23041	0.999953	0.9999	21.7139
chr10	67537868	67909959	213098	14851	0	3	1.2581	2.39181	0.999992	0.999992	14.3491
chr10	75916772	75939480	105428	4687	0	3	1.0157	2.02188	0.998862	0.998941	22.4937
chr10	76038233	76042969	230464	4737	0	3	0.262324	1.19941	1	0.9999	48.6519
chr10	77258726	77263375	86696	1163	0	3	1.0923	2.13214	0.99774	0.997898	74.5451
chr10	78586089	78591964	92592	1886	0	3	1.6184	3.07034	0.998333	0.998449	49.0944
chr10	78748250	78753067	78786	1350	0	3	1.6871	3.22009	0.996592	0.996832	58.36
chr10	79629822	79729111	423521	10246	0	3	0.5993	1.51498	1	1	41.3353
chr10	79730846	79737886	100623	2570	0	3	2.1915	4.5678	0.998896	0.998972	39.1529
chr10	79738030	79783460	284205	7949	0	3	1.3017	2.46519	1	1	35.7536
chr10	79856503	79862047	63217	1148	0	3	1.3458	2.54171	0.992263	0.992818	55.0671
chr10	79862448	79967388	716075	22140	0	3	0.2165	1.16191	1	1	32.343
chr10	79967470	79984330	225236	7222	0	3	2.275	4.83998	0.999998	0.999998	31.1875
chr10	79988599	79993574	62435	738	0	3	0.7391	1.66913	0.991934	0.992513	84.6003
chr10	80054018	80058732	103582	2372	0	3	1.5883	3.00695	0.999051	0.999116	43.6686
chr10	80058804	80132251	407818	7465	0	3	0.2374	1.17887	1	1	54.6307
chr10	80133004	80230127	339940	10256	0	3	1.7356	3.33018	1	1	33.1455
chr10	80324931	80336441	167018	3112	0	3	1.4951	2.81884	0.999961	0.999963	53.669
chr10	80345512	80399479	262598	7434	0	3	1.0615	2.0871	1	1	35.3239
chr10	80606313	81184075	2882113	78341	0	3	0.2989	1.23021	1	1	36.7893
chr10	81340263	81363027	222795	3438	0	3	1.52	2.86791	0.999997	0.999998	64.8037
chr10	81363552	81535264	781375	26925	0	3	0.2103	1.15693	1	1	29.0204
chr10	81544791	81577691	67253	2482	0	3	1.5465	2.92108	0.993712	0.99416	27.0963
chr10	81638560	81647612	60815	2848	0	3	1.1908	2.28279	0.991089	0.991731	21.3536
chr10	91093138	91123706	104211	4466	0	3	0.3896	1.31003	0.999081	0.999144	23.3343
chr10	91123915	91166069	64812	4294	0	3	1.2156	2.32237	0.992892	0.993401	15.0936
chr10	99107791	99113247	196838	5200	0	3	2.4747	5.55852	0.999991	0.999992	37.8535
chr10	127056049	127066236	87078	3001	0	3	1.4768	2.78331	0.997544	0.997716	29.0163
chr10	127078906	127093170	165473	5653	0	3	1.3361	2.52468	0.999956	0.999959	29.2717
chr10	127165830	127170731	72892	1325	0	3	1.427	2.68887	0.995361	0.995689	55.0128
chr10	127170918	127248279	603847	18859	0	3	0.4829	1.39755	1	1	32.019
chr10	127283391	127285356	59125	1458	0	3	1.2119	2.31643	0.99027	0.991169	40.5521
chr10	127295320	127297652	76446	1233	0	3	0.5949	1.51037	0.996149	0.996421	62
chr10	127534375	127541815	86783	2360	0	3	1.1714	2.2523	0.99775	0.997907	36.7725
chr10	127741514	127747339	252467	5826	0	3	1.61481	3.06271	1	0.9999	43.3345
chr10	128039170	128045086	400471	5917	0	3	0.268642	1.20467	1	0.9999	67.6814
chr10	128363096	128383709	97374	4199	0	3	1.6946	3.23687	0.998668	0.99876	23.1898
chr10	128484078	128492745	94618	3104	0	3	0.364	1.28699	0.998252	0.998374	30.4826
chr10	128493538	128497417	62561	1021	0	3	1.1782	2.26294	0.991916	0.992497	61.2742
chr10	128669886	128672602	126757	2285	0	3	2.1167	4.33701	0.999706	0.999726	55.4735
chr10	128891246	128914298	91609	1933	0	3	1.9024	3.73835	0.998245	0.998367	47.3921
chr11	3143259	3143336	298820	78	0	3	0.273363	1.20862	1	0.9999	3831.03
chr11	3177426	3215719	1687743	1217	0	3	0.2653	1.20189	1	1	1386.81
chr11	3233987	3266386	147732	3503	0	3	0.4804	1.39513	0.999897	0.999904	42.173
chr11	3290456	3333583	144916	3903	0	3	1.3704	2.58542	0.999878	0.999886	37.1294
chr11	4938755	4941415	304946	2661	0	3	0.625088	1.54231	1	0.9999	114.598
chr11	5058127	5070723	189350	4464	0	3	1.5222	2.87229	0.999987	0.999988	42.4171
chr11	5521922	5542217	94352	5097	0	3	1.719	3.29208	0.997932	0.998076	18.5113
chr11	17945606	17947887	199564	2076	0	3	0.6833	1.60581	0.999992	0.999993	96.1291
chr11	21884983	22006871	85728	4224	0	3	1.1742	2.25668	0.997624	0.99779	20.2955
chr11	31666736	31873412	77423	4130	0	3	1.7845	3.44499	0.996278	0.99654	18.7465
chr11	49470053	49471181	193534	1129	0	3	0.288909	1.22172	0.999999	0.9999	171.421
chr11	49494534	49495464	165891	931	0	3	0.192342	1.14262	0.999984	0.9999	178.186
chr11	50225334	50235103	108832	2506	0	3	1.2448	2.36986	0.999273	0.999323	43.4286
chr11	50236471	50359699	288650	12242	0	3	0.2196	1.16441	1	1	23.5787
chr11	50378290	50384736	78847	1351	0	3	1.3697	2.58417	0.996603	0.996842	58.362
chr11	51599465	51606586	105190	2945	0	3	1.76	3.38698	0.999125	0.999186	35.7182
chr11	53289023	53598012	656366	31960	0	3	0.3597	1.28316	1	1	20.5371
chr11	53771283	53777324	58556	1882	0	3	1.6882	3.22254	0.99	0.990865	31.1137
chr11	59155368	59177673	107013	6141	0	3	1.3712	2.58686	0.999203	0.999258	17.426
chr11	59183854	59499620	623128	27618	0	3	0.3113	1.24083	1	1	22.5624
chr11	59502919	59506886	71010	1921	0	3	1.8231	3.53841	0.994878	0.995242	36.9651
chr11	60718119	60721162	87127	1186	0	3	0.4142	1.33256	0.99779	0.997944	73.4629
chr11	60721446	60732951	119563	3687	0	3	1.3147	2.48751	0.999574	0.999603	32.4283
chr11	69340768	69349952	180863	4629	0	3	1.0671	2.09522	0.999975	0.999977	39.0717
chr11	69362035	69406173	394529	8698	0	3	1.7636	3.39544	1	1	45.3586
chr11	69406258	69421636	91480	2252	0	3	0.5884	1.50358	0.998187	0.998313	40.6217
chr11	69556692	69563947	108074	2078	0	3	0.518	1.43197	0.999245	0.999297	52.0087
chr11	69614815	69649837	150761	3801	0	3	0.2872	1.22027	0.999912	0.999918	39.6635
chr11	69677972	69687376	74568	2881	0	3	0.3281	1.25536	0.994412	0.994809	25.8827
chr11	69897357	69941599	518576	11004	0	3	1.3722	2.58865	1	1	47.1261
chr11	69966942	69975260	64059	1505	0	3	0.9173	1.88858	0.992602	0.993132	42.5641
chr11	69979829	69984805	58592	1174	0	3	2.1054	4.30317	0.99	0.990902	49.908
chr11	69988612	70000011	110810	4092	0	3	0.7598	1.69326	0.9992	0.999255	27.0797
chr11	70234691	70242564	84472	3056	0	3	1.7624	3.39262	0.997464	0.997642	27.6414
chr11	70540844	70563126	214779	3654	0	3	0.8339	1.7825	0.999996	0.999997	58.7791
chr11	70639403	70642055	160950	2653	0	3	1.13691	2.19909	0.999973	0.9999	60.6672
chr11	70649220	70659161	153129	2503	0	3	1.5111	2.85027	0.999921	0.999927	61.1782
chr11	70660659	70688105	256941	6786	0	3	0.2742	1.20932	0.999999	1	37.8634
chr11	70688360	70706128	111300	2471	0	3	1.3145	2.48716	0.999352	0.999396	45.0425
chr11	73133990	73140762	203622	3173	0	3	0.9953	1.9935	0.999993	0.999994	64.1733
chr11	74891995	74904013	99242	1874	0	3	1.7967	3.47425	0.998815	0.998897	52.9573
chr11	74904828	75159955	291250	9047	0	3	0.1963	1.14576	1	1	32.193
chr11	75164564	75173747	131097	4518	0	3	1.9818	3.94986	0.999757	0.999774	29.0166
chr11	75637409	75662127	129870	3662	0	3	0.6426	1.56114	0.999749	0.999766	35.4642
chr11	77453389	77508377	460512	15561	0	3	0.6064	1.52246	1	1	29.594
chr11	77508456	77520628	107361	4344	0	3	1.6689	3.17972	0.999217	0.999271	24.7148
chr11	77976471	77984197	67381	2442	0	3	1.2308	2.34697	0.992575	0.993106	27.5925
chr11	78027319	78038112	113140	3466	0	3	1.9157	3.77297	0.999293	0.999342	32.6428
chr11	78158422	78168242	118353	4333	0	3	1.7755	3.42357	0.999552	0.999582	27.3143
chr11	78168971	78173130	68282	1397	0	3	1.0308	2.04316	0.994086	0.994507	48.8776
chr11	78176559	78183584	152813	2161	0	3	2.1677	4.49307	0.99992	0.999926	70.714
chr11	78261753	78267242	80768	1336	0	3	1.8148	3.51811	0.996926	0.997142	60.4551
chr11	78339342	78348259	143505	2164	0	3	1.3798	2.60232	0.999873	0.999882	66.3147
chr11	78348530	78507805	546833	19924	0	3	0.19	1.14076	1	1	27.4459
chr11	78508318	78518209	98672	1379	0	3	1.7767	3.42642	0.99878	0.998864	71.5533
chr11	82388899	82438384	72226	1640	0	3	1.9738	3.92801	0.995196	0.995536	44.0402
chr11	82787627	82794583	67254	1143	0	3	0.3241	1.25188	0.993755	0.994201	58.8399
chr11	84869876	84885819	110876	3836	0	3	1.3697	2.58417	0.999345	0.99939	28.9041
chr11	86491678	86535460	117518	8683	0	3	0.2104	1.15701	0.997727	0.997885	13.5343
chr11	87601058	87612316	132987	2653	0	3	0.1717	1.12638	0.999785	0.9998	50.127
chr11	87622744	87732385	235306	9064	0	3	0.2014	1.14981	0.999998	0.999998	25.9605
chr11	87734155	87738273	61149	1598	0	3	2.0625	4.1771	0.991361	0.991982	38.266
chr11	87743057	87768821	82276	2899	0	3	0.6579	1.57778	0.997077	0.997282	28.3808
chr11	87983871	88074725	107774	7721	0	3	1.5734	2.97605	0.998923	0.998998	13.9586
chr11	88830791	93878072	1393776	62943	0	3	0.1736	1.12787	1	1	22.1435
chr11	94465820	94485310	169376	3677	0	3	0.2806	1.2147	0.999965	0.999967	46.0636
chr11	94667098	94677493	75304	2036	0	3	1.2622	2.39861	0.995912	0.996201	36.9862
chr11	94972491	95023615	151251	6570	0	3	0.6169	1.53358	0.999873	0.999882	23.0215
chr11	95076130	95261819	79324	6893	0	3	1.787	3.45097	0.996622	0.996859	11.5079
chr11	96271329	96290163	95627	6619	0	3	2.0293	4.08207	0.998574	0.998672	14.4473
chr11	96317164	96354014	162791	7625	0	3	2.1571	4.46017	0.999951	0.999955	21.3496
chr11	97021383	97026418	172179	5036	0	3	0.956909	1.94115	0.999991	0.9999	34.1896
chr11	97136170	97149712	119936	3401	0	3	1.9068	3.74976	0.999586	0.999614	35.2649
chr11	97163352	97213878	150645	4687	0	3	0.2122	1.15845	1	1	32.141
chr11	97280200	97526912	1101975	30314	0	3	0.2122	1.15845	1	1	36.352
chr11	97531803	97667168	160800	7717	0	3	1.7584	3.38323	0.999945	0.999949	20.8371
chr11	97744445	97748122	70251	2564	0	3	2.0317	4.08886	0.994471	0.994864	27.399
chr11	98153660	98158469	166408	4810	0	3	0.697267	1.62143	0.999984	0.9999	34.5963
chr11	98376489	98384953	101226	2419	0	3	1.6385	3.11342	0.998929	0.999003	41.8462
chr11	98386631	98773402	1587454	40080	0	3	0.453	1.36888	1	1	39.6071
chr11	98821430	99220735	1047809	41644	0	3	0.3466	1.27156	1	1	25.1611
chr11	99236464	99374903	380186	9564	0	3	0.2276	1.17089	1	1	39.7518
chr11	99385255	99389364	93041	2100	0	3	2.1564	4.45801	0.998371	0.998484	44.3052
chr11	99415663	100386388	3121732	80103	0	3	0.241	1.18181	1	1	38.9715
chr11	100408749	100416025	116166	2208	0	3	1.4671	2.76466	0.999499	0.999533	52.6114
chr11	100420399	100750426	1318601	37143	0	3	0.3628	1.28592	1	1	35.5007
chr11	100752244	100762931	74155	1961	0	3	1.8423	3.58581	0.995658	0.995965	37.8149
chr11	100766331	101055605	706589	21445	0	3	0.2143	1.16014	1	1	32.9489
chr11	101070093	101074103	79352	1051	0	3	1.463	2.75681	0.996691	0.996924	75.5014
chr11	101076240	101157862	507272	13700	0	3	0.2111	1.15757	1	1	37.0272
chr11	101159008	101171302	188894	4087	0	3	2.3055	4.94339	0.999986	0.999987	46.2183
chr11	101172997	101177335	84924	2042	0	3	1.0331	2.04642	0.997522	0.997697	41.5886
chr11	101177422	101218720	353274	9228	0	3	0.2192	1.16409	1	1	38.2828
chr11	101253603	101463116	1189373	31985	0	3	0.4137	1.3321	1	1	37.1853
chr11	101491858	101774245	747313	21700	0	3	0.2367	1.17829	1	1	34.4384
chr11	101775317	101988017	227743	10569	0	3	1.1629	2.23907	0.999997	0.999997	21.5482
chr11	101988445	102020553	77792	2679	0	3	0.2506	1.1897	0.996381	0.996636	29.0377
chr11	102041510	102201404	537701	15894	0	3	0.3903	1.31067	1	1	33.8304
chr11	102202052	102207166	67373	1770	0	3	2.1821	4.53814	0.993567	0.994026	38.0638
chr11	102218415	102291803	238336	8952	0	3	0.2299	1.17275	0.999999	0.999999	26.6238
chr11	102291897	102306999	97317	3565	0	3	2.0936	4.26812	0.998667	0.99876	27.2979
chr11	102307078	102311818	128247	1565	0	3	0.6582	1.57811	0.999728	0.999746	81.947
chr11	102348819	102402939	234420	7691	0	3	0.5707	1.48524	0.999998	0.999999	30.4798
chr11	102402975	102444191	252163	6933	0	3	2.1892	4.56053	0.999999	0.999999	36.3714
chr11	102453296	102578895	549280	10851	0	3	0.2219	1.16627	1	1	50.6202
chr11	102604430	102668459	121773	5524	0	3	2.46	5.50217	0.999614	0.999641	22.0444
chr11	102672183	102871185	566527	17361	0	3	0.3101	1.23979	1	1	32.6322
chr11	102883852	103774348	2244585	69418	0	3	0.3099	1.23962	1	1	32.3343
chr11	103808149	103812768	68157	999	0	3	2.4116	5.32064	0.994047	0.99447	68.2252
chr11	103823738	105936285	1543344	69684	0	3	0.2333	1.17552	1	1	22.1478
chr11	105936554	105974226	89470	3101	0	3	1.5079	2.84396	0.997989	0.998129	28.852
chr11	105974666	106155434	561087	18812	0	3	0.2149	1.16062	1	1	29.826
chr11	106156255	106164961	59841	4461	0	3	2.4026	5.28755	0.99	0.990127	13.4143
chr11	106167811	106997335	2114120	58074	0	3	0.3134	1.24263	1	1	36.4039
chr11	107040225	109298181	1532799	60203	0	3	0.3519	1.27624	1	1	25.4605
chr11	109353383	109438148	140435	14618	0	3	1.4816	2.79258	0.998447	0.998555	9.60699
chr11	109450855	113625366	2055730	78297	0	3	0.2683	1.20439	1	1	26.2555
chr11	113654967	114783101	1055387	30170	0	3	0.2759	1.21075	1	1	34.9813
chr11	114784750	114799017	186427	4630	0	3	1.9706	3.91931	0.999985	0.999986	40.265
chr11	114804304	115247025	883670	30690	0	3	0.3776	1.29918	1	1	28.7934
chr11	115249168	115271999	284448	6424	0	3	1.9253	3.79816	1	1	44.279
chr11	115272186	115416077	580041	17738	0	3	0.2443	1.18452	1	1	32.7005
chr11	115424483	115594993	634190	17414	0	3	0.3059	1.23619	1	1	36.4184
chr11	115603827	115617701	88603	4808	0	3	2.3062	4.94579	0.997414	0.997596	18.4282
chr11	115623871	115852273	771201	17369	0	3	0.3476	1.27244	1	1	44.401
chr11	115983642	116086964	775097	19213	0	3	0.3232	1.2511	1	1	40.3423
chr11	116105749	116135325	178922	6337	0	3	1.6395	3.11558	0.999978	0.99998	28.2345
chr11	116137781	116840545	2406160	68404	0	3	0.3108	1.2404	1	1	35.1757
chr11	116848900	116858581	121591	2924	0	3	2.6876	6.44241	0.999619	0.999645	41.5838
chr11	116859298	117863012	1323653	41464	0	3	0.2996	1.2308	1	1	31.9229
chr11	117966086	118992841	1810863	55721	0	3	0.2996	1.2308	1	1	32.4988
chr11	119023028	119086237	239466	10345	0	3	1.9773	3.93755	0.999999	0.999999	23.148
chr11	119148930	119505167	1183552	32668	0	3	0.2035	1.15149	1	1	36.2297
chr11	119543181	119603971	78371	3999	0	3	2.0296	4.08292	0.996361	0.996617	19.5976
chr11	119957101	120289544	1258213	30919	0	3	0.3767	1.29837	1	1	40.6938
chr11	120361533	120370419	95662	2352	0	3	0.3102	1.23988	0.998543	0.998644	40.6726
chr11	120370694	120384659	128949	5608	0	3	1.6469	3.1316	0.999687	0.999709	22.9938
chr11	120444104	120450688	67006	2714	0	3	0.4539	1.36974	0.993673	0.994124	24.689
chr11	120485242	120549727	244722	8017	0	3	0.9751	1.96578	0.999999	0.999999	30.5254
chr11	120560303	120568307	83202	2060	0	3	0.5325	1.44643	0.997291	0.997482	40.3893
chr11	120571520	120599368	95517	4678	0	3	2.5805	5.98147	0.99851	0.998613	20.4183
chr11	120608476	120620269	117009	3187	0	3	0.5154	1.42939	0.99952	0.999553	36.7145
chr11	120620423	120629881	62559	4561	0	3	1.6475	3.1329	0.991602	0.992206	13.7161
chr11	120640199	120648337	108166	3706	0	3	0.3516	1.27597	0.999248	0.9993	29.1867
chr11	120653788	120678520	98248	2505	0	3	1.8599	3.62983	0.998747	0.998834	39.2208
chr11	120686643	120715220	110425	2515	0	3	0.2251	1.16886	0.999216	0.99927	43.9066
chr11	120715420	120726565	128487	3793	0	3	2.102	4.29304	0.999724	0.999743	33.8748
chr11	120781978	120791350	114089	3602	0	3	2.2975	4.91605	0.999391	0.999433	31.6738
chr11	120791854	120819200	366350	9718	0	3	0.466	1.38127	1	1	37.6981
chr11	120819802	120826924	72116	1948	0	3	2.2975	4.91605	0.994993	0.995348	37.0205
chr11	120860400	121843436	1717193	58497	0	3	0.2963	1.22799	1	1	29.3552
chr12	16653469	16660236	80963	1551	0	3	1.487	2.80305	0.996957	0.997171	52.2005
chr12	17547095	17550077	65835	1365	0	3	2.0967	4.2773	0.993268	0.993749	48.2308
chr12	17786146	18065609	261399	6500	0	3	0.3022	1.23302	1	1	40.2152
chr12	18514509	21112169	316167	10841	0	3	1.0975	2.13984	1	1	29.164
chr12	21784142	23315287	87524	9795	0	3	1.0602	2.08522	0.997397	0.99758	8.93558
chr12	24651370	24655776	76439	1385	0	3	1.816	3.52104	0.996148	0.996419	55.1906
chr12	32378788	32820626	58099	4449	0	3	2.5586	5.89136	0.99	0.990388	13.0589
chr12	46816885	49404165	105918	6264	0	3	2.3517	5.10425	0.999133	0.999193	16.909
chr12	55489408	55492647	61653	1585	0	3	2.4748	5.5589	0.99159	0.992195	38.8978
chr12	69178579	69202974	218494	7823	0	3	1.7722	3.41574	0.999997	0.999997	27.9297
chr12	69204090	69357176	411623	12228	0	3	0.2241	1.16805	1	1	33.6623
chr12	69371148	69585632	149164	8781	0	3	1.284	2.43513	0.999904	0.999911	16.9871
chr12	71312685	71320107	94478	3340	0	3	2.3444	5.07849	0.998487	0.998592	28.2868
chr12	76327565	76334151	209921	6587	0	3	0.207251	1.15449	1	0.9999	31.869
chr12	83950607	84106645	430221	15590	0	3	1.4735	2.77695	1	1	27.596
chr12	85266151	85269474	195694	3324	0	3	0.270773	1.20645	0.999999	0.9999	58.873
chr12	91505269	91568270	182004	8973	0	3	0.3646	1.28752	0.999965	0.999967	20.2835
chr12	102704721	102745397	88063	5042	0	3	2.3012	4.92868	0.99788	0.998028	17.4659
chr12	103241339	103330516	66667	3743	0	3	1.1996	2.29676	0.993299	0.993778	17.8111
chr12	109026409	109546542	198781	11028	0	3	1.4122	2.66143	0.99999	0.999991	18.0251
chr12	110691035	110738353	89079	3954	0	3	2.569	5.93398	0.998002	0.998141	22.5288
chr12	111444928	111575101	258261	12055	0	3	2.1526	4.44628	1	1	21.4236
chr12	111709489	111713418	83616	2289	0	3	1.6885	3.22321	0.997349	0.997535	36.5295
chr12	112671515	112724755	92337	4241	0	3	1.9823	3.95122	0.998303	0.998421	21.7725
chr12	112768024	112822112	335243	9273	0	3	0.5796	1.49443	1	1	36.1526
chr12	112973471	112979757	95363	2296	0	3	2.0777	4.22134	0.998554	0.998654	41.5344
chr12	113136280	113144493	62021	1685	0	3	1.1784	2.26326	0.991754	0.992346	36.8077
chr12	113482255	113525330	88159	3039	0	3	1.2342	2.35251	0.997883	0.998031	29.0092
chr12	113527942	114300265	1098680	19247	0	3	0.167	1.12272	1	1	57.0832
chr12	116247994	116281672	112332	1508	0	3	1.0775	2.11038	0.999392	0.999433	74.4907
chr12	118298637	118852578	174466	7253	0	3	2.464	5.51744	0.999972	0.999974	24.0543
chr13	14052444	14237005	137428	16589	0	3	0.434	1.35097	0.99962	0.999646	8.28428
chr13	19336572	19340453	71242	893	0	3	1.4307	2.69577	0.99494	0.995299	79.7783
chr13	30974203	31810635	363741	24035	0	3	1.9336	3.82007	1	1	15.1338
chr13	46929215	47014850	66246	3387	0	3	1.8948	3.7187	0.993332	0.993808	19.5589
chr13	47088024	47105737	61784	1079	0	3	1.2388	2.36002	0.991649	0.992249	57.2604
chr13	51566970	51655240	68510	1464	0	3	1.5066	2.8414	0.993417	0.993887	46.7964
chr13	54655405	54684488	91572	7132	0	3	1.156	2.22839	0.994812	0.99518	12.8396
chr13	54731036	54740613	206905	5109	0	3	1.7936	3.46679	0.999994	0.999995	40.4981
chr13	55320311	55329730	140383	3173	0	3	2.2156	4.64475	0.999852	0.999862	44.243
chr13	55445330	55453084	78935	1155	0	3	0.9088	1.87748	0.996618	0.996856	68.342
chr13	55458792	55488076	203793	5939	0	3	1.6482	3.13442	0.999993	0.999994	34.3144
chr13	55699072	55733067	99516	6203	0	3	1.6001	3.03164	0.998813	0.998895	16.0432
chr13	58354564	58384409	66825	2722	0	3	1.7755	3.42357	0.993612	0.994068	24.55
chr13	58384823	58396259	115880	2898	0	3	0.6454	1.56417	0.999492	0.999527	39.9862
chr13	59821559	60602596	80341	13924	0	3	1.9674	3.91063	0.996301	0.996561	5.76997
chr13	71958900	73264979	145354	10863	0	3	1.9548	3.87662	0.99985	0.999861	13.3806
chr13	78195161	80891224	110919	9092	0	3	2.016	4.04461	0.999308	0.999356	12.1996
chr13	98309896	98356705	109039	3558	0	3	1.9818	3.94986	0.999281	0.99933	30.6461
chr13	100093413	100131175	85779	2373	0	3	1.0183	2.02553	0.99763	0.997796	36.1479
chr13	100611432	100622918	61496	2151	0	3	1.995	3.98616	0.991508	0.992119	28.5895
chr13	112994356	113059831	140055	6880	0	3	0.6137	1.53018	0.999715	0.999734	20.3568
chr13	117220572	120195588	513497	61991	0	3	0.3426	1.26804	1	1	8.28341
chr14	20381748	20404656	119504	3981	0	3	0.4616	1.37707	0.999577	0.999606	30.0186
chr14	20688730	20714867	256932	9719	0	3	1.4661	2.76274	0.999999	0.999999	26.4361
chr14	20725278	20837885	226460	7374	0	3	0.6167	1.53336	0.999998	0.999998	30.7106
chr14	21983961	21988284	91593	3638	0	3	2.1418	4.41312	0.998245	0.998367	25.1767
chr14	31008653	31013324	63749	2194	0	3	0.6769	1.5987	0.992479	0.993018	29.0561
chr14	31013428	31025650	102008	2078	0	3	2.0415	4.11673	0.998931	0.999004	49.0895
chr14	31124504	31136677	93353	3083	0	3	1.0951	2.13628	0.998287	0.998406	30.2799
chr14	31248042	31255660	74877	1843	0	3	2.214	4.6396	0.995715	0.996018	40.6278
chr14	45318376	45384748	119661	8071	0	3	0.6816	1.60392	0.998963	0.999035	14.826
chr14	47272135	47308588	121149	3138	0	3	1.7091	3.26957	0.999607	0.999634	38.6071
chr14	50824060	50834077	67284	1902	0	3	1.3243	2.50411	0.993765	0.99421	35.3754
chr14	50925516	50930849	108824	2981	0	3	2.3282	5.02178	0.999273	0.999323	36.5059
chr14	51987402	51994398	84590	2299	0	3	0.9925	1.98963	0.997479	0.997656	36.7943
chr14	54426908	54508956	341138	8768	0	3	1.1654	2.24295	1	1	38.9072
chr14	54625309	54633771	175315	5356	0	3	2.2173	4.65022	0.999974	0.999976	32.7324
chr14	54636332	54644791	109183	3229	0	3	1.2233	2.3348	0.999238	0.99929	33.8133
chr14	54875596	54919418	235849	10504	0	3	1.4541	2.73986	0.999998	0.999999	22.4533
chr14	55486116	55496302	113618	2249	0	3	1.6093	3.05104	0.99943	0.999469	50.5193
chr14	55740726	55750133	66317	1960	0	3	1.4213	2.67827	0.993438	0.993906	33.8352
chr14	55751052	55757986	78770	2949	0	3	0.4308	1.34798	0.996589	0.996829	26.7107
chr14	55758251	55769287	122476	3206	0	3	1.1777	2.26216	0.999636	0.999661	38.2021
chr14	63943705	63950732	94791	3268	0	3	1.6788	3.20162	0.998511	0.998614	29.0058
chr14	66865081	66871005	71077	2519	0	3	2.4478	5.45583	0.994896	0.995258	28.2164
chr14	68119544	68125004	124635	3233	0	3	2.0928	4.26575	0.999673	0.999696	38.5509
chr14	70167660	70184107	69397	1876	0	3	0.8029	1.7446	0.99432	0.994724	36.992
chr14	70519868	70534845	77027	2282	0	3	2.2552	4.774	0.99625	0.996514	33.7542
chr14	76236647	77035405	244663	14947	0	3	1.6041	3.04006	0.999999	0.999999	16.3687
chr14	79426510	79431038	161290	4529	0	3	0.904686	1.87214	0.999974	0.9999	35.6127
chr14	79766771	79771312	120264	4006	0	3	2.6521	6.28582	0.999593	0.999621	30.021
chr14	104477533	110752297	723388	36267	0	3	0.2814	1.21537	1	1	19.9462
chr14	111678937	115046728	143702	10053	0	3	2.1613	4.47318	0.999868	0.999876	14.2944
chr14	121555115	121578212	83571	845	0	3	1.8167	3.52274	0.997343	0.997529	98.9006
chr14	122463891	122480328	118813	5892	0	3	2.645	6.25496	0.999554	0.999584	20.1651
chr15	10452205	10479146	108475	3484	0	3	0.6807	1.60292	0.99926	0.999311	31.1352
chr15	11904885	12118338	103121	6052	0	3	1.6863	3.2183	0.998172	0.998299	17.0392
chr15	25984365	27467099	215805	9426	0	3	1.0409	2.05751	0.999995	0.999996	22.8947
chr15	27742371	27753789	117828	1650	0	3	1.7737	3.4193	0.999539	0.999571	71.4109
chr15	36601314	37233406	108327	11934	0	3	1.3156	2.48906	0.998724	0.998812	9.07717
chr15	74582891	74589464	62560	1765	0	3	0.9182	1.88976	0.991988	0.992563	35.4448
chr15	74670564	74743133	254671	12344	0	3	1.2481	2.37528	0.999999	0.999999	20.6312
chr15	75909734	75914535	192455	4802	0	3	2.15358	4.44932	0.999999	0.9999	40.0781
chr15	76001091	76004749	158050	3659	0	3	0.683068	1.60555	0.999964	0.9999	43.1949
chr15	76064475	76089665	257678	6183	0	3	1.7721	3.41551	1	1	41.6752
chr15	76170973	76185489	711833	11764	0	3	0.7654	1.69984	1	1	60.5094
chr15	76194340	76249904	296138	6233	0	3	0.6141	1.5306	1	1	47.5113
chr15	76343522	76348435	85921	2136	0	3	1.4043	2.64689	0.997648	0.997812	40.2252
chr15	76350054	76451535	498958	10660	0	3	0.1952	1.14488	1	1	46.8066
chr15	76451804	76459468	145846	3865	0	3	1.5716	2.97234	0.999887	0.999895	37.7351
chr15	76504485	76522129	63700	4495	0	3	1.397	2.63353	0.99246	0.993	14.1713
chr15	76535727	76540795	189695	3210	0	3	0.6591	1.5791	0.999987	0.999988	59.095
chr15	76656359	76666133	108455	2073	0	3	1.4636	2.75796	0.999259	0.99931	52.3179
chr15	76666228	76669948	148122	3000	0	3	0.7606	1.6942	0.999988	0.999989	49.374
chr15	76717922	76727476	80346	4324	0	3	0.7541	1.68658	0.996824	0.997048	18.5814
chr15	78847094	78908512	397717	7849	0	3	0.674	1.59549	1	1	50.671
chr15	78966293	78968586	291011	2294	0	3	0.351712	1.27607	1	0.9999	126.857
chr15	79028211	79062859	232295	7805	0	3	0.9967	1.99543	0.999998	0.999998	29.7623
chr15	79258194	79261965	61960	1346	0	3	2.15	4.43828	0.991727	0.992321	46.0327
chr15	81643026	81652077	140000	3889	0	3	1.3196	2.49597	0.999849	0.999859	35.999
chr15	82062113	82066538	148273	4426	0	3	0.343897	1.26918	0.999907	0.9999	33.5005
chr15	85814675	85821733	275806	7059	0	3	2.07921	4.22577	1	0.9999	39.0715
chr15	86030181	86057831	223976	3735	0	3	2.5384	5.80944	0.999998	0.999998	59.9668
chr15	89054226	89095729	224135	8152	0	3	1.2214	2.33173	0.999997	0.999998	27.4945
chr15	89142483	89149606	89441	2454	0	3	1.5512	2.93061	0.998039	0.998175	36.447
chr15	89185191	89188690	96383	1161	0	3	0.9502	1.93214	0.998628	0.998723	83.0172
chr15	89499856	89525273	79502	1621	0	3	1.7912	3.46103	0.996717	0.996948	49.045
chr15	89841618	90230554	95552	3973	0	3	2.3383	5.05706	0.998568	0.998667	24.0503
chr15	93336339	93397255	58247	1012	0	3	1.1304	2.18919	0.99	0.990235	57.5563
chr15	98543210	98918098	2313154	64685	0	3	0.2172	1.16248	1	1	35.7603
chr15	99055173	99058978	86990	1778	0	3	1.5417	2.91137	0.997774	0.99793	48.9258
chr15	99224975	99229513	66424	1196	0	3	1.8446	3.59153	0.993475	0.993941	55.5385
chr15	99579055	99594829	103975	2975	0	3	1.6611	3.16258	0.999069	0.999134	34.9496
chr15	99642882	99707801	158566	5097	0	3	1.0498	2.07024	0.99994	0.999944	31.1097
chr15	100423192	100475407	79791	3181	0	3	1.7583	3.38299	0.996718	0.996949	25.0836
chr15	100615661	100636255	77498	2666	0	3	1.7315	3.32073	0.996025	0.996306	29.069
chr15	101136127	101174235	73209	2964	0	3	1.4548	2.74119	0.995437	0.99576	24.6994
chr15	101224206	101232756	61602	2236	0	3	2.2283	4.68582	0.991487	0.992099	27.5501
chr15	102106243	102110600	61892	1015	0	3	0.4835	1.39813	0.991697	0.992294	60.9773
chr15	102239389	102281744	143429	3265	0	3	0.8169	1.76162	0.999872	0.99988	43.9292
chr15	102407771	102409719	87001	1667	0	3	2.3131	4.9695	0.997775	0.997931	52.1902
chr16	5008728	5015602	82924	3105	0	3	1.6112	3.05506	0.997252	0.997445	26.7066
chr16	11072231	11075642	164955	3412	0	3	0.359994	1.28342	0.999982	0.9999	48.3455
chr16	11134267	11150756	67049	2535	0	3	1.9549	3.87689	0.993687	0.994137	26.4493
chr16	17144010	17154282	87788	5946	0	3	1.371	2.5865	0.997859	0.998009	14.7642
chr16	17640125	17650738	138220	4505	0	3	1.5151	2.85819	0.999835	0.999846	30.6815
chr16	17652708	17793382	178147	4878	0	3	0.2352	1.17707	0.999977	0.999978	36.5205
chr16	17797281	17838186	167322	5547	0	3	1.9614	3.8944	0.999961	0.999964	30.1644
chr16	17909904	18070231	135753	3905	0	3	1.5018	2.83196	0.999813	0.999826	34.7639
chr16	18220752	18256785	249351	10334	0	3	1.5516	2.93142	0.999999	0.999999	24.1292
chr16	18283123	18284696	80004	1162	0	3	1.1903	2.282	0.996802	0.997026	68.8503
chr16	18582723	18629938	182058	4433	0	3	2.3986	5.27291	0.999981	0.999983	41.0688
chr16	20504644	20526416	128273	3622	0	3	0.586	1.50108	0.999727	0.999746	35.415
chr16	20617625	20637849	84304	4279	0	3	1.4718	2.77368	0.997356	0.997542	19.7018
chr16	20673867	20680025	85265	1574	0	3	1.7075	3.26594	0.997566	0.997737	54.1709
chr16	20709879	20737065	229200	7160	0	3	1.277	2.42335	0.999998	0.999998	32.0112
chr16	23107467	23111592	63740	1566	0	3	1.6189	3.07141	0.992476	0.993015	40.7024
chr16	32750196	32753393	361017	3198	0	3	0.264111	1.2009	1	0.9999	112.888
chr16	58670207	58734247	162344	6675	0	3	1.402	2.64268	0.999934	0.999939	24.3212
chr16	90229143	90262218	203546	5570	0	3	0.2019	1.15021	0.999993	0.999994	36.5433
chr16	91042552	91271939	301856	7554	0	3	1.9161	3.77401	1	1	39.9598
chr16	91682094	91694300	76135	2609	0	3	1.6848	3.21496	0.996064	0.996341	29.1817
chr16	96145418	96164000	83927	4373	0	3	0.8434	1.79427	0.996551	0.996794	19.1921
chr17	15053213	15521793	381066	14513	0	3	0.1982	1.14727	1	1	26.2569
chr17	23808065	23835767	199301	10377	0	3	1.0769	2.1095	0.99999	0.999991	19.206
chr17	24470472	24489063	179680	4666	0	3	1.3722	2.58865	0.999979	0.99998	38.5084
chr17	24676553	24682016	125040	3076	0	3	0.2916	1.224	0.99968	0.999702	40.6502
chr17	24693190	24699450	85070	3381	0	3	2.411	5.31843	0.997538	0.997711	25.1612
chr17	24699543	24704050	97749	1952	0	3	0.9238	1.89711	0.998721	0.998809	50.0763
chr17	24704135	24706166	61049	1098	0	3	0.2268	1.17024	0.991315	0.99194	55.6002
chr17	24882610	24901529	414706	9659	0	3	0.3008	1.23183	1	1	42.9347
chr17	25247309	25269479	101027	4237	0	3	0.5836	1.49858	0.998626	0.998722	23.844
chr17	25373957	25380913	155100	3290	0	3	1.9509	3.86616	0.999929	0.999934	47.1429
chr17	25718666	25722238	101792	1488	0	3	1.9153	3.77192	0.99896	0.999031	68.4086
chr17	25722645	25847971	1341976	31269	0	3	0.241	1.18181	1	1	42.9171
chr17	25854037	25859318	91587	1519	0	3	0.241	1.18181	1	1	60.2943
chr17	25859388	25868738	86044	1957	0	3	1.1948	2.28913	0.997663	0.997826	43.9673
chr17	25875499	26194106	1175793	33869	0	3	0.184	1.13603	1	1	34.7159
chr17	26194934	26205775	182830	4331	0	3	1.7906	3.45959	0.999982	0.999983	42.2143
chr17	26431786	26561632	160424	8229	0	3	1.7166	3.28661	0.999945	0.999949	19.495
chr17	28313529	28318407	70332	1407	0	3	1.4291	2.69279	0.994692	0.995069	49.9872
chr17	30984712	30994813	97400	1431	0	3	1.7689	3.40794	0.998698	0.998788	68.0643
chr17	31632827	32036604	265453	10339	0	3	0.8023	1.74388	0.999999	0.999999	25.6749
chr17	32358942	32399429	213766	4796	0	3	1.379	2.60088	0.999996	0.999996	44.5717
chr17	33816185	33823330	121759	2817	0	3	1.7074	3.26572	0.999622	0.999648	43.2229
chr17	33912587	33920050	214005	4335	0	3	1.3461	2.54224	0.999996	0.999996	49.3668
chr17	34020791	34025092	111480	2152	0	3	1.7101	3.27184	0.999365	0.999408	51.803
chr17	34026032	34036454	220771	4942	0	3	2.4784	5.57279	0.999997	0.999998	44.6724
chr17	34112018	34119900	117584	4234	0	3	0.8236	1.76982	0.999534	0.999566	27.7714
chr17	34582398	34594717	197385	5549	0	3	1.9818	3.94986	0.999991	0.999992	35.5713
chr17	34594800	34626612	287317	8783	0	3	0.285	1.21841	1	1	32.7129
chr17	34670534	34673352	147584	2322	0	3	2.1295	4.37566	0.999897	0.999904	63.559
chr17	34678571	34685211	59480	1010	0	3	0.4249	1.34248	0.990554	0.991235	58.8911
chr17	34838812	34845912	191402	3089	0	3	0.4031	1.32235	0.999988	0.999989	61.9624
chr17	34846026	34854798	118416	2511	0	3	1.7663	3.4018	0.999552	0.999583	47.1589
chr17	34856087	34859573	86127	1673	0	3	0.5581	1.47233	0.997673	0.997835	51.4806
chr17	34895220	34899916	82008	2372	0	3	2.4651	5.52165	0.996928	0.997144	34.5734
chr17	34976973	35005602	168287	10351	0	3	1.3957	2.63116	0.999951	0.999954	16.258
chr17	35128996	35140489	81113	1844	0	3	1.1877	2.27789	0.996981	0.997193	43.9875
chr17	35157878	35163046	156571	2330	0	3	1.516	2.85997	0.999934	0.999938	67.1979
chr17	35170991	35224132	270510	7054	0	3	0.3245	1.25223	1	1	38.3485
chr17	35234951	35244548	63461	3083	0	3	1.6137	3.06036	0.992363	0.99291	20.5842
chr17	35253472	35267497	294724	1980	0	3	1.0607	2.08594	1	1	148.851
chr17	35443348	35474563	190569	1906	0	3	0.9026	1.86943	0.999988	0.999989	99.9837
chr17	35833919	35891088	642163	17318	0	3	0.5009	1.4151	1	1	37.0807
chr17	35892418	35902054	92619	2306	0	3	2.0368	4.10334	0.998335	0.998451	40.1644
chr17	35960113	35974813	150034	3139	0	3	0.407	1.32593	0.999909	0.999915	47.7968
chr17	35978380	35983589	78873	1733	0	3	2.3814	5.21042	0.996469	0.996717	45.5124
chr17	37193891	37197966	69532	2101	0	3	1.2372	2.35741	0.994464	0.994857	33.0947
chr17	39842996	39848829	794352	5822	0	3	1.9971	3.99197	1	1	136.44
chr17	43624106	43630299	327918	6194	0	3	0.559398	1.47365	1	0.9999	52.9412
chr17	45539639	45549677	108816	6112	0	3	1.6473	3.13247	0.999273	0.999323	17.8037
chr17	45555699	45571911	208655	6938	0	3	0.6747	1.59626	0.999993	0.999994	30.0742
chr17	46161031	46166446	57836	1353	0	3	0.6456	1.56439	0.99	0.990103	42.7465
chr17	46249178	46257316	82192	2985	0	3	1.7163	3.28593	0.997145	0.997346	27.535
chr17	46257850	46263810	105171	2212	0	3	0.2835	1.21714	0.999124	0.999185	47.5457
chr17	46298567	46304254	109550	1976	0	3	1.5916	3.01383	0.999299	0.999347	55.4403
chr17	46549844	46556162	60337	1744	0	3	1.8762	3.67107	0.990978	0.991627	34.5969
chr17	46635409	46637014	67031	615	0	3	0.7277	1.656	0.993681	0.994132	108.993
chr17	47412733	47437375	61544	1781	0	3	1.1883	2.27884	0.991541	0.992149	34.5559
chr17	47672043	47698661	173121	9988	0	3	1.8	3.4822	0.999948	0.999951	17.3329
chr17	47699508	47730798	116220	3386	0	3	0.3581	1.28174	0.999497	0.999532	34.3237
chr17	56002011	56057920	250044	5454	0	3	0.7792	1.71618	0.999999	0.999999	45.846
chr17	56117082	56132868	173785	5141	0	3	0.9336	1.91004	0.999972	0.999974	33.8037
chr17	56242987	56263608	112865	6929	0	3	1.3792	2.60124	0.999408	0.999448	16.2888
chr17	56419622	56438055	161623	3408	0	3	1.8033	3.49018	0.999941	0.999945	47.4246
chr17	56621923	56632366	80010	1114	0	3	1.14	2.20381	0.996803	0.997027	71.8223
chr17	56799249	56846339	64447	1356	0	3	0.556	1.47019	0.992681	0.993205	47.5273
chr17	57021048	57025937	63659	3353	0	3	0.4939	1.40825	0.992306	0.992858	18.9857
chr17	65982835	65987493	222005	4659	0	3	0.217138	1.16242	1	0.9999	47.6508
chr17	78736253	78760640	61679	1334	0	3	1.4021	2.64286	0.991602	0.992206	46.2361
chr17	84183927	84192331	86163	5812	0	3	1.9399	3.83679	0.997677	0.997839	14.825
chr17	85618056	85688254	140227	6133	0	3	1.865	3.64268	0.999851	0.999861	22.8643
chr17	87643541	87723713	130915	4127	0	3	0.1978	1.14695	0.999678	0.9997	31.7216
chr17	87745820	87983614	82841	2683	0	3	1.4837	2.79665	0.996751	0.99698	30.8763
chr18	21651415	21656107	61104	2404	0	3	2.0631	4.17883	0.99134	0.991963	25.4176
chr18	34861206	34864956	84402	3074	0	3	2.2535	4.76838	0.997455	0.997633	27.4567
chr18	35649159	35660857	153977	5591	0	3	0.9885	1.98412	0.999925	0.99993	27.5402
chr18	42394596	42519593	86618	1475	0	3	1.2578	2.39131	0.997731	0.997889	58.7241
chr18	46274589	46742081	483582	21261	0	3	0.9537	1.93683	1	1	22.745
chr18	60602232	60604490	168350	2259	0	3	0.564363	1.47873	0.999987	0.9999	74.5241
chr18	67648127	67711927	97666	8927	0	3	0.2783	1.21276	0.997331	0.997518	10.9405
chr18	74273208	74277578	98948	1596	0	3	1.2323	2.34941	0.998797	0.99888	61.9975
chr18	75000476	75003381	70221	838	0	3	2.3236	5.0058	0.994661	0.99504	83.7959
chr18	76858534	76862709	89696	2784	0	3	2.3304	5.02945	0.998064	0.998199	32.2184
chr18	77766863	77794947	101662	4371	0	3	1.0371	2.0521	0.998953	0.999025	23.2583
chr19	3393924	4086595	1459048	46561	0	3	0.2002	1.14886	1	1	31.3363
chr19	4087110	4105140	79282	2680	0	3	1.0742	2.10555	0.996679	0.996913	29.5828
chr19	4105229	4118266	175525	4523	0	3	0.2239	1.16789	0.999974	0.999976	38.8072
chr19	4121335	4132307	72936	1766	0	3	1.1988	2.29549	0.995372	0.995699	41.3001
chr19	4136113	4185506	617954	13832	0	3	0.1985	1.1475	1	1	44.6757
chr19	4187941	4197403	145880	3336	0	3	1.7665	3.40228	0.999887	0.999895	43.729
chr19	4197476	4610046	758603	26131	0	3	0.324	1.2518	1	1	29.0308
chr19	4611783	4625295	235766	6891	0	3	2.2419	4.7302	0.999999	0.999999	34.2136
chr19	4659426	5057071	1989877	59167	0	3	0.3408	1.26646	1	1	33.6315
chr19	5068077	5100798	504302	10847	0	3	1.8179	3.52568	1	1	46.4923
chr19	5104640	5142670	259228	5662	0	3	0.3571	1.28085	1	1	45.7838
chr19	5143350	5153723	71579	868	0	3	1.6314	3.09813	0.995029	0.995382	82.4643
chr19	5272538	5279370	75868	1581	0	3	2.5463	5.84134	0.996031	0.996311	47.9873
chr19	5279469	5349574	398491	10707	0	3	0.4162	1.33441	1	1	37.2178
chr19	5380219	5383826	106550	1432	0	3	0.8327	1.78102	0.999184	0.99924	74.4064
chr19	5383934	5427316	301736	7585	0	3	2.1399	4.40731	1	1	39.7806
chr19	5450159	5467136	295911	6904	0	3	0.4185	1.33654	1	1	42.8608
chr19	5474734	5480741	84594	1512	0	3	1.9942	3.98395	0.99748	0.997657	55.9484
chr19	5481560	5610094	719759	14848	0	3	0.5529	1.46703	1	1	48.4751
chr19	5641180	5656328	184442	4198	0	3	1.4418	2.7166	0.999976	0.999978	43.9357
chr19	5659333	5690988	420577	10058	0	3	0.3	1.23114	1	1	41.8152
chr19	5695160	5697649	62463	1099	0	3	2.1214	4.35116	0.991946	0.992524	56.8362
chr19	5700589	5722741	507687	8325	0	3	0.3703	1.29262	1	1	60.9834
chr19	5722949	5748968	223375	5729	0	3	1.6673	3.1762	0.999997	0.999997	38.9902
chr19	5750948	6112966	1590073	71359	0	3	0.3779	1.29945	1	1	22.2827
chr19	6114441	6122155	170405	3227	0	3	1.7037	3.25735	0.999967	0.999969	52.806
chr19	6123829	6336933	1043311	26583	0	3	0.3907	1.31103	1	1	39.2473
chr19	6337152	6341516	76740	2157	0	3	2.0683	4.19392	0.996208	0.996475	35.5772
chr19	6343103	6346809	146447	1379	0	3	1.6375	3.11126	0.999891	0.999898	106.198
chr19	6351179	6355619	80031	2812	0	3	0.2073	1.15453	0.996806	0.997031	28.4605
chr19	6372024	6393923	202011	5736	0	3	0.5277	1.44163	0.999993	0.999994	35.2181
chr19	6397577	6404450	63206	1287	0	3	2.4333	5.40127	0.992259	0.992814	49.1111
chr19	6404653	6835265	538758	12645	0	3	0.5253	1.43923	1	1	42.6064
chr19	6837326	6845119	84691	1492	0	3	2.1513	4.44228	0.997492	0.997669	56.7634
chr19	6846346	6856252	228222	3867	0	3	0.6528	1.57222	0.999998	0.999998	59.0178
chr19	6906818	6914286	107816	3396	0	3	0.1777	1.13108	0.999207	0.999262	31.7479
chr19	6920062	6925380	60065	1312	0	3	2.3712	5.17371	0.990729	0.991397	45.7812
chr19	6932702	6965584	306961	7342	0	3	0.4695	1.38463	1	1	41.8089
chr19	6965685	6990811	143935	4274	0	3	2.4135	5.32765	0.999866	0.999875	33.6769
chr19	6992158	7029234	323224	6155	0	3	0.3283	1.25553	1	1	52.5141
chr19	7065464	7200061	163975	8171	0	3	0.5617	1.47601	0.999953	0.999957	20.0679
chr19	7269764	7275225	123349	2024	0	3	2.2884	4.88514	0.999652	0.999675	60.9432
chr19	7275395	7374850	212588	8533	0	3	0.5576	1.47182	0.999996	0.999996	24.9136
chr19	7382671	7422462	77825	3039	0	3	2.6235	6.16243	0.996336	0.996594	25.6088
chr19	7429750	8750027	1580184	51989	0	3	0.2755	1.21041	1	1	30.3946
chr19	8763915	8804854	363227	9656	0	3	0.462	1.37745	1	1	37.6167
chr19	8815853	8826812	76492	3374	0	3	1.4552	2.74195	0.996158	0.996429	22.671
chr19	8829749	8875656	247078	10228	0	3	0.2483	1.18781	1	1	24.157
chr19	8890410	8912954	312912	5975	0	3	0.2483	1.18781	1	1	52.3702
chr19	8914300	8928224	149821	4014	0	3	1.4564	2.74423	0.999908	0.999914	37.3246
chr19	8928583	10101503	1861029	49770	0	3	0.3398	1.26558	1	1	37.3926
chr19	10191374	14564451	9044338	235212	0	3	0.3062	1.23645	1	1	38.4519
chr19	15906929	38118484	11546389	533428	0	3	0.2181	1.1632	1	1	21.6456
chr19	41063419	41069953	69442	780	0	3	2.3428	5.07286	0.994437	0.994833	89.0282
chr19	41217100	41248028	67044	1416	0	3	1.4332	2.70045	0.993686	0.994136	47.3475
chr19	44101736	44113793	60562	2648	0	3	0.9438	1.92359	0.99	0.990117	22.8708
chr19	44508797	44518260	60739	3908	0	3	0.8141	1.7582	0.99117	0.991805	15.5422
chr19	44833165	44837869	110553	2560	0	3	1.9353	3.82458	0.999334	0.99938	43.1848
chr19	44931118	45079289	875042	29486	0	3	0.1707	1.1256	1	1	29.6765
chr19	45150714	45235236	74283	2899	0	3	1.814	3.51616	0.995687	0.995992	25.6237
chr19	45738117	45749142	60735	1389	0	3	1.4966	2.82177	0.990551	0.991233	43.7257
chr19	46062611	46065480	200707	2870	0	3	0.319819	1.24817	1	0.9999	69.9328
chr19	46133123	46137494	109957	2853	0	3	1.1785	2.26341	0.999314	0.999361	38.5408
chr19	46310207	46348988	365076	8814	0	3	1.3347	2.52223	1	1	41.42
chr19	47045809	47071218	60944	1642	0	3	1.9165	3.77506	0.991266	0.991894	37.1157
chr19	53310505	53613853	137086	14031	0	3	0.8786	1.83859	0.999603	0.99963	9.77022
chr19	56544014	56551911	110965	3493	0	3	1.9242	3.79526	0.999287	0.999336	31.7678
chr19	59075454	59170029	59395	1636	0	3	1.7216	3.29802	0.990511	0.991195	36.305
chr19	59344718	59461846	82836	7212	0	3	2.2515	4.76178	0.997109	0.997312	11.4859
chr19	59906935	61227365	1081533	43893	0	3	0.2423	1.18288	1	1	24.6402
chrX	8070587	8074313	78230	1498	0	3	2.0652	4.18492	0.996492	0.996739	52.223
chrX	20680782	20698528	149223	3173	0	3	0.7586	1.69185	0.999897	0.999904	47.029
chrX	38192214	38197046	194384	4833	0	3	0.454264	1.37008	0.999999	0.9999	40.2202
chrX	71558056	71820177	236556	3877	0	3	2.2864	4.87837	0.999999	0.999999	61.0152
chrX	73656669	73678770	120922	2753	0	3	2.0455	4.12816	0.999604	0.999631	43.9237
chrX	73678865	73680432	59816	705	0	3	0.8944	1.85884	0.990723	0.991391	84.8454
chrX	74019899	74023921	82343	1491	0	3	2.2698	4.82256	0.997168	0.997367	55.2267
chrX	74300249	74334772	327341	8094	0	3	0.9482	1.92946	1	1	40.4424
chrX	74367700	74371011	74851	2419	0	3	2.3792	5.20248	0.995814	0.99611	30.943
chrX	89403847	89406681	149576	2835	0	3	0.228759	1.17183	0.999918	0.9999	52.7605
chrX	94724568	94730191	158767	5624	0	3	2.43013	5.38942	0.999967	0.9999	28.2303
chrX	105874559	105877573	195587	3015	0	3	0.247387	1.18706	0.999999	0.9999	64.8713
chrX	124127338	124128685	182508	1348	0	3	1.69996	3.24891	0.999997	0.9999	135.392
chrX	134470115	134547626	67440	2787	0	3	1.84	3.5801	0.991952	0.99253	24.1981
chrX	135993819	136073313	262606	5243	0	3	2.1512	4.44197	1	1	50.087
chrX	141721530	141725217	212891	3688	0	3	2.10601	4.30499	1	0.9999	57.7253
chrX	150653988	150655614	212169	1627	0	3	0.22817	1.17135	1	0.9999	130.405
chrX	163911328	164072227	163645	10880	0	3	0.7773	1.71392	0.999895	0.999902	15.0409
chrX	169776377	169987766	202532	6984	0	3	0.2216	1.16603	0.999992	0.999993	28.9994
