## Supplementary Table 11 for "Reproductive history determines *ErbB2* locus amplification, WNT signalling and tumour phenotype in a murine breast cancer model" (part 1 of 2)

### Sheet: RPKM
	RPKM values
Gene	Sample_B67_0004	Sample_B67_1001	Sample_B67_1002	Sample_B67_1003	Sample_B67_1005	Sample_B67_1010	Sample_B67_2007	Sample_B67_2008
ENSMUSG00000000142_Axin2	157.938	43.0211	137.946	121.267	61.8292	4340.94	5250.11	328.304
ENSMUSG00000000782_Tcf7	152.16	43.0211	124.275	59.2451	45.0838	504.99	425.211	158.204
ENSMUSG00000002057_Foxn1			1.24275			7.03328	18.2651	8.32654
ENSMUSG00000010797_Wnt2	21.1869	39.8732	45.9819	144.41	29.6265	2.81331	10.2284	3.56852
ENSMUSG00000013076_Amotl1	6858.77	7924.27	5511.61	4437.83	5942.04	3060.89	2832.55	2941.65
ENSMUSG00000018012_Rac3	166.606	88.1407	160.315	205.507	109.489	661.129	330.233	1221.62
ENSMUSG00000019761_Krt10	8.66735	12.5915	12.4275	8.33135	20.6097	42.903	140.276	15.4636
ENSMUSG00000020135_Apc2	24.076	18.8873	19.8841	89.7934	14.1692	6.32996	3.65301
ENSMUSG00000020218_Wif1	0.963039	1.04929	21.1268	1.85141	19.3216	1507.23	930.788	4.75803
ENSMUSG00000021319_Sfrp4	70.3019	65.0563	156.587	281.414	55.3886	4.21997	17.5345	9.51605
ENSMUSG00000022123_Scel	5.77824	2.09859	6.21377	5.55423	1.28811	1761.84	241.099	1.18951
ENSMUSG00000022218_Tgm1	262.91	48.2675	63.3805	500.807	323.315	2022.77	1685.5	712.514
ENSMUSG00000022346_Myc	416.033	541.436	855.015	496.178	409.618	967.78	1100.29	1298.94
ENSMUSG00000022607_Ptk2	2305.52	4362.97	4977.23	1672.75	3598.97	1046.55	1389.61	1885.37
ENSMUSG00000024659_Anxa1	6600.67	1948.54	2197.19	8068.45	3814.09	69902.4	11250.6	17651.1
ENSMUSG00000026167_Wnt10a	8.66735		2.48551	0.925705	14.1692	168.095	137.353
ENSMUSG00000026638_Irf6	1909.71	1856.2	2045.57	778.518	1849.72	3107.3	2725.88	5356.35
ENSMUSG00000027692_Tnik	2733.11	2784.83	3693.47	922.003	3562.91	1443.93	1129.51	521.004
ENSMUSG00000027913_Crct1	0.963039			5.55423	2.57622	962.857	558.181
ENSMUSG00000030170_Wnt5b	1160.46	102.831	171.5	784.072	414.771	1479.8	1182.85	5840.48
ENSMUSG00000030201_Lrp6	9957.83	10677.6	11013.3	6203.15	11805.5	4242.48	4382.16	5595.44
ENSMUSG00000030205_Gprc5d	0.963039			0.925705		40.793	100.093
ENSMUSG00000030510_Cers3	260.984	22.0352	78.2935	137.93	88.8794	2169.06	1159.47	123.709
ENSMUSG00000032064_Dixdc1	809.916	1763.86	1210.44	604.486	1747.96	144.886	363.84	384.211
ENSMUSG00000032311_Nrg4	127.121	35.676	57.1667	17.5884	132.675	2.10999	24.8405
ENSMUSG00000032558_Nphp3	348.62	390.338	413.837	198.101	276.943	140.666	165.847	98.729
ENSMUSG00000034771_Tle2	530.635	1535.12	270.92	261.049	875.913	116.049	171.692	60.6648
ENSMUSG00000035109_Shc4	142.53	1623.26	1775.9	274.934	427.652	40.0897	62.1013	36.8747
ENSMUSG00000036158_Prickle1	363.066	299.049	284.591	317.517	419.923	857.357	469.778	747.01
ENSMUSG00000036309_Skp1a	2986.38	3952.69	3934.56	2906.71	3325.89	6744.92	6075.69	8589.43
ENSMUSG00000037242_Clic4	1958.82	1485.8	2086.58	5103.41	4230.15	6498.75	6151.68	10158.4
ENSMUSG00000039457_Ppl	2131.21	837.337	802.819	860.906	923.573	7598.76	2587.8	1030.11
ENSMUSG00000041991_Hrnr			1.24275			82.9928	339.73	1.18951
ENSMUSG00000043051_Disc1	212.832	322.133	274.649	89.7934	264.062	59.7829	63.5625	7.13704
ENSMUSG00000045005_Fzd5	1371.37	3524.58	3724.53	1057.16	1429.8	433.25	1031.61	412.759
ENSMUSG00000047281_Sfn	239.797	165.789	124.275	1232.11	604.122	3664.34	1671.62	2162.52
ENSMUSG00000047604_Frat2	11.5565	30.4295	22.3696	27.7712	20.6097	89.3227	120.549	316.409
ENSMUSG00000048455_Sprr1b					1.28811	22.5065	74.5215	1.18951
ENSMUSG00000049128_Ivl	0.963039			0.925705		30.9464	60.64
ENSMUSG00000049551_Fzd9	25.039	376.697	403.895	62.948	43.7957	5.62663	4.38362	1.18951
ENSMUSG00000050296_Abca12	10.5934	48.2675	14.913	8.33135	23.1859	2591.06	410.599	190.321
ENSMUSG00000050359_Sprr1a	0.963039	1.04929	1.24275	2.77712	10.3049	2835.82	661.196	2.37901
ENSMUSG00000053797_Krt16	45.2628	3.14788		9.25705	253.757	12807.6	1626.32	281.913
ENSMUSG00000060275_Nrg2	481.52	655.809	283.348	346.214	298.841	9.14327	8.03663	26.1691
ENSMUSG00000062209_Erbb4	15.4086	623.281	58.4094	68.5022	945.471	3.51664	44.5668	60.6648
ENSMUSG00000062312_Erbb2	51764.3	5284.25	6688.5	15261.2	105019	2783.07	1942.67	1532.08
ENSMUSG00000062991_Nrg1	85.7105	230.845	21.1268	154.593	316.874	21.8032	18.9957	11.8951
ENSMUSG00000070867_Trabd2b	251.353	369.352	385.254	930.334	767.712	87.916	141.737	13.0846
ENSMUSG00000081683_Fzd10	11.5565	6.29577	1.24275	16.6627	5.15243	260.935	215.528	13.0846
ENSMUSG00000000001_Gnai3	3430.35	2907.6	4040.19	2365.18	3513.96	5791.91	4518.78	5739.37
ENSMUSG00000000003_Pbsn			1.24275
ENSMUSG00000000028_Cdc45	81.8583	249.732	318.145	165.701	122.37	194.119	218.45	355.662
ENSMUSG00000000037_Scml2	84.7474	61.9084	115.576	31.474	78.5746	14.0666	65.7543	35.6852
ENSMUSG00000000049_Apoh	18.2977	2.09859	1.24275		7.72865	4.21997	1.46121
ENSMUSG00000000056_Narf	3126.99	1393.46	1297.44	1065.49	2176.9	3858.46	1851.35	1397.67
ENSMUSG00000000058_Cav2	566.267	2751.25	2255.6	667.434	682.697	1114.78	867.956	2022.16
ENSMUSG00000000078_Klf6	4325.97	2329.43	4824.37	3175.17	3649.21	4312.11	3810.83	8926.06
ENSMUSG00000000085_Scmh1	559.526	864.619	633.805	498.955	1045.94	171.612	308.314	192.7
ENSMUSG00000000088_Cox5a	402.55	995.78	889.812	1174.72	544.87	1242.08	1381.57	1816.38
ENSMUSG00000000093_Tbx2	59.7084	102.831	72.0797	151.816	46.3719	18.2865	35.0689	16.6531
ENSMUSG00000000094_Tbx4	0.963039			3.70282	2.57622	0.703328	0.730603
ENSMUSG00000000120_Ngfr	4.8152	11.5422	26.0978	34.2511	42.5075	116.753	271.054
ENSMUSG00000000125_Wnt3			2.48551	0.925705		9.8466	13.1509
ENSMUSG00000000126_Wnt9a	145.419	97.5844	45.9819	216.615	36.067	75.2561	59.9094	61.8543
ENSMUSG00000000127_Fer	1180.69	1146.88	1381.94	419.345	973.809	732.165	593.25	626.87
ENSMUSG00000000131_Xpo6	2830.37	2219.26	2491.72	2201.33	2562.05	1980.57	2274.37	2289.8
ENSMUSG00000000134_Tfe3	904.294	827.893	581.609	1237.67	812.796	787.728	876.724	840.981
ENSMUSG00000000142_Axin2
ENSMUSG00000000148_Brat1	581.676	575.013	577.881	825.729	543.581	452.943	593.98	573.342
ENSMUSG00000000149_Gna12	1172.98	1621.16	1316.08	4269.35	1501.93	1935.56	1923.68	1415.51
ENSMUSG00000000154_Slc22a18	18.2977	97.5844	27.3406	223.095	159.725	45.013	223.565	184.373
ENSMUSG00000000157_Itgb2l						1.40666
ENSMUSG00000000159_Igsf5	788.729	673.647	710.855	287.894	731.645	350.961	436.901	493.645
ENSMUSG00000000167_Pih1d2	54.8932	43.0211	29.8261	39.8053	27.0503	40.793	28.4935	35.6852
ENSMUSG00000000168_Dlat	1146.98	1251.81	1314.83	1055.3	1096.18	1322.96	3228.53	1439.3
ENSMUSG00000000171_Sdhd	837.844	1502.59	1288.74	1693.12	973.809	1481.91	1817.74	3055.84
ENSMUSG00000000182_Fgf23	6.74127	4.19718	8.69928	20.3655		0.703328	16.0733
ENSMUSG00000000184_Ccnd2	682.795	653.71	736.953	1147.87	446.973	1232.93	1095.9	120.14
ENSMUSG00000000194_Gpr107	2325.74	1840.46	1452.78	2036.55	2211.68	1936.26	1627.78	1385.77
ENSMUSG00000000197_Nalcn	3.85216	3.14788	4.97102	0.925705	28.3384	8.43994	404.023	1.18951
ENSMUSG00000000202_Btbd17	17.3347	6.29577	6.21377	24.0683	77.2865	41.4964	13.1509	57.0963
ENSMUSG00000000204_Slfn4	167.569	12.5915	32.3116	90.7191	83.727	689.262	430.325	68.9914
ENSMUSG00000000214_Th							1.46121
ENSMUSG00000000216_Scnn1g	5.77824	27.2817	17.3986	0.925705	41.2194	48.5297	352.151	13.0846
ENSMUSG00000000223_Drp2	32.7433	24.1338	44.7391	56.468	39.9313	7.73661	21.9181	7.13704
ENSMUSG00000000244_Tspan32	46.2259	43.0211	43.4964	114.787	38.6432	17.5832	35.0689	14.2741
ENSMUSG00000000247_Lhx2	1.92608	2.09859	3.72826	1.85141	5.15243		3.65301	13.0846
ENSMUSG00000000248_Clec2g	19.2608	6.29577	11.1848	20.3655		1.40666	5.11422	8.32654
ENSMUSG00000000253_Gmpr	108.823	35.676	48.4674	177.735	90.1675	248.978	219.181	1106.24
ENSMUSG00000000266_Mid2	1650.65	1257.05	1752.28	733.159	1410.48	1239.26	1151.43	1158.58
ENSMUSG00000000275_Trim25	1501.38	2223.46	1938.7	1657.01	4203.1	2651.55	2941.41	2277.9
ENSMUSG00000000276_Dgke	342.842	217.204	366.612	187.918	310.434	308.761	314.89	231.954
ENSMUSG00000000278_Scpep1	722.279	739.753	881.113	1749.58	574.496	987.473	1005.31	978.964
ENSMUSG00000000282_Mnt	563.378	392.436	311.931	534.132	403.178	421.294	450.782	446.065
ENSMUSG00000000290_Itgb2	657.756	295.901	341.757	3675.98	477.888	979.736	949.784	284.292
ENSMUSG00000000295_Hddc2	395.809	449.098	635.047	335.105	374.839	329.158	513.614	913.541
ENSMUSG00000000296_Tpd52l1	182.977	1271.74	416.323	539.686	531.988	160.359	132.97	158.204
ENSMUSG00000000301_Pemt	16.3717	52.4647	55.9239	58.3194	18.0335	33.0564	47.4892	57.0963
ENSMUSG00000000303_Cdh1	8416	6840.35	9068.38	8015.68	8795.2	15201	13715.6	15631.3
ENSMUSG00000000305_Cdh4	12.5195	3.14788	1.24275	8.33135	7.72865	2.81331
ENSMUSG00000000308_Ckmt1	819.546	1615.91	1118.48	1369.12	860.456	2376.55	1248.6	3472.17
ENSMUSG00000000317_Bcl6b	69.3388	98.6337	63.3805	356.397	48.9481	64.0029	89.1336	15.4636
ENSMUSG00000000318_Clec10a	230.166	119.62	467.276	1310.8	88.8794	30.9464	211.144	15.4636
ENSMUSG00000000320_Alox12	7.70431	6.29577	19.8841	17.5884	9.01675	59.7829	732.064	44.0117
ENSMUSG00000000325_Arvcf	562.415	492.119	438.692	314.74	471.447	334.784	414.252	617.354
ENSMUSG00000000326_Comt	704.945	901.344	877.384	1675.53	787.034	847.511	935.172	1391.72
ENSMUSG00000000339_Rtca	269.651	363.056	479.703	326.774	313.01	362.214	355.073	604.269
ENSMUSG00000000340_Dbt	622.123	604.394	359.156	364.728	687.849	591.499	547.222	461.528
ENSMUSG00000000346_Dazap2	2187.06	1928.6	1444.08	3695.42	2600.69	3845.8	3727.54	6285.35
ENSMUSG00000000355_Mcts1	506.559	479.528	350.457	189.77	377.416	433.954	376.991	450.823
ENSMUSG00000000359_Rem1	33.7064	39.8732	43.4964	184.215	57.9648	43.6064	35.7995	1.18951
ENSMUSG00000000365_Rnf17	13.4825	7.34506	22.3696	5.55423	18.0335	7.03328	18.9957	2.37901
ENSMUSG00000000374_Trappc10	2484.64	1981.07	2468.11	2111.53	2796.48	1985.5	2167.7	1645.09
ENSMUSG00000000378_Ccm2	653.904	519.401	577.881	754.45	483.04	438.877	467.586	410.38
ENSMUSG00000000381_Wap	12.5195	2.09859	1.24275	375.836	82.4389	3.51664	32692.3	13.0846
ENSMUSG00000000384_Tbrg4	537.376	649.513	632.562	518.395	718.764	620.336	886.952	731.546
ENSMUSG00000000385_Tmprss2	713.612	845.731	580.366	370.282	645.342	779.288	1413.72	1329.87
ENSMUSG00000000386_Mx1	274.466	163.69	58.4094	141.633	826.965	253.902	151.965	392.537
ENSMUSG00000000392_Fap	274.466	171.035	395.196	257.346	197.08	169.502	124.203	36.8747
ENSMUSG00000000394_Gcg							1.46121
ENSMUSG00000000399_Ndufa9	779.099	1294.83	1492.55	1137.69	1003.44	1510.05	1693.54	1934.14
ENSMUSG00000000402_Egfl6	19.2608		1.24275	12.9599	9.01675	6.32996	46.7586	2.37901
ENSMUSG00000000409_Lck	37.5585	16.7887	4.97102	41.6567	32.2027	40.793	38.722	126.088
ENSMUSG00000000411_Tssk3	0.963039				6.44054
ENSMUSG00000000416_Cttnbp2	161.791	31.4788	69.5942	55.5423	20.6097	73.8495	118.358	74.9389
ENSMUSG00000000420_Galnt1	2117.72	3031.41	2254.36	1629.24	3857.88	1979.87	3322.05	1615.35
ENSMUSG00000000435_Myf5
ENSMUSG00000000439_Mkrn2	371.733	358.859	325.602	407.31	279.519	483.187	404.023	766.042
ENSMUSG00000000440_Pparg	28.8912	58.7605	101.906	65.7251	64.4054	16.8799	84.7499	7.13704
ENSMUSG00000000441_Raf1	2392.19	2326.29	2100.25	1831.97	2715.33	3069.33	2417.57	2798.91
ENSMUSG00000000486_Sept1	48.152	22.0352	12.4275	112.936	29.6265	35.8697	29.2241	17.8426
ENSMUSG00000000489_Pdgfb	371.733	295.901	186.413	1233.04	474.024	799.684	775.17	371.126
ENSMUSG00000000530_Acvrl1	530.635	485.823	329.33	1193.23	732.933	334.081	434.709	1116.95
ENSMUSG00000000531_Grasp	71.2649	67.1548	45.9819	130.524	109.489	310.871	185.573	162.962
ENSMUSG00000000532_Acvr1b	943.778	1546.66	1271.34	1121.03	2404.9	1078.2	1271.25	3217.61
ENSMUSG00000000538_Tom1l2	2276.62	1612.77	1188.07	2233.73	2335.34	1510.75	1334.81	825.517
ENSMUSG00000000544_Gpa33	138.678			1.85141	7.72865	12.6599	41.6444
ENSMUSG00000000552_Zfp385a	119.417	82.8943	78.2935	486.921	79.8627	193.415	284.935	27.3586
ENSMUSG00000000555_Itga5	414.107	549.83	549.297	2937.26	410.906	800.388	696.995	476.992
ENSMUSG00000000560_Gabra2	3.85216	1.04929		3.70282	2.57622	2.10999	2.92241
ENSMUSG00000000561_Wdr77	429.515	363.056	924.609	187.918	484.328	495.143	506.308	506.73
ENSMUSG00000000562_Adora3	3.85216	4.19718	11.1848	16.6627	6.44054	5.62663	2.19181	1.18951
ENSMUSG00000000563_Atp5f1	1704.58	3593.83	4329.76	2035.63	2478.32	3860.57	4171.74	5005.44
ENSMUSG00000000567_Sox9	839.77	1484.75	677.301	645.217	2076.43	2451.8	591.058	4490.39
ENSMUSG00000000568_Hnrnpd	1022.75	965.351	1195.53	257.346	775.441	684.339	600.556	1020.6
ENSMUSG00000000579_Dynlt1c	117.491	109.127	120.547	26.8455	92.7437	30.9464	51.8728	27.3586
ENSMUSG00000000581_C1d	336.101	477.429	686	258.272	331.044	629.479	564.756	874.287
ENSMUSG00000000594_Gm2a	1554.35	1457.47	719.555	2992.81	1534.14	2292.15	2950.91	1592.75
ENSMUSG00000000600_Krit1	2601.17	1407.1	2281.7	463.778	1933.45	1009.28	835.079	811.243
ENSMUSG00000000605_Clcn4-2	2196.69	1933.85	2377.39	1771.8	2179.48	1905.32	1950.71	1999.56
ENSMUSG00000000617_Grm6		8.39436	2.48551	1.85141
ENSMUSG00000000627_Sema4f	3.85216	2.09859	2.48551	10.1828	12.8811	35.1664	25.5711	1.18951
ENSMUSG00000000628_Hk2	974.596	1785.9	2797.44	1515.38	2058.4	2309.73	3892.65	1988.85
ENSMUSG00000000631_Myo18a	5836.98	5692.42	4691.4	3553.78	5064.84	2712.74	2446.79	1877.04
ENSMUSG00000000632_Sez6	58.7454		9.94203	577.64	5.15243	2.10999	8.76724
ENSMUSG00000000673_Haao	3.85216	6.29577		10.1828	9.01675	35.1664	13.8815
ENSMUSG00000000682_Cd52	130.973	78.6971	84.5073	393.425	117.218	337.598	276.168	47.5803
ENSMUSG00000000686_Abhd15	104.008	72.4013	43.4964	147.187	106.913	87.916	54.0646	29.7377
ENSMUSG00000000690_Hoxb6	22.1499	5.24647	23.6123	39.8053	10.3049	1.40666	9.49784
ENSMUSG00000000693_Loxl3	792.581	749.196	1421.71	3371.42	336.196	648.469	235.254	460.339
ENSMUSG00000000706_Btn1a1	748.281	25.1831	125.518	688.725	3003.87	365.027	17417.6	1042.01
ENSMUSG00000000708_Kat2b	1891.41	2152.1	2085.34	1207.12	1465.87	1856.79	1838.93	1689.1
ENSMUSG00000000711_Rab5b	1660.28	1850.96	1892.71	2056.92	1697.73	1806.15	1576.64	1691.48
ENSMUSG00000000724_Cryba1			2.48551
ENSMUSG00000000730_Dnmt3l		9.44365	8.69928	14.8113	5.15243		4.38362
ENSMUSG00000000731_Aire	1.92608	44.0704	38.5254	12.0342	92.7437	6.32996	16.0733	392.537
ENSMUSG00000000732_Icosl	152.16	80.7957	91.9638	186.992	131.387	104.093	94.2478	147.499
ENSMUSG00000000751_Rpa1	640.421	1228.72	1209.2	1396.89	895.235	1218.87	1379.38	1916.29
ENSMUSG00000000753_Serpinf1	717.464	590.753	497.102	2843.77	313.01	1007.17	327.31	346.146
ENSMUSG00000000759_Tubgcp3	1377.15	1241.32	1759.74	636.885	1568.92	820.081	753.982	1649.85
ENSMUSG00000000766_Oprm1	0.963039		3.72826
ENSMUSG00000000776_Polr3d	221.499	227.697	144.159	314.74	235.724	241.242	358.726	290.24
ENSMUSG00000000782_Tcf7
ENSMUSG00000000787_Ddx3x	11370.6	11383.8	16679	5298.74	13965.7	13306.3	13701	14325.2
ENSMUSG00000000791_Il12rb1	17.3347	8.39436	12.4275	36.1025	18.0335	13.3632	13.8815	9.51605
ENSMUSG00000000792_Slc5a5	18.2977	4.19718	29.8261	3.70282	52.8124	21.8032	239.638	5.94753
ENSMUSG00000000794_Kcnn3	13.4825	12.5915	39.7681	10.1828	2.57622	17.5832	23.3793	11.8951
ENSMUSG00000000804_Usp32	2646.43	2088.1	2345.08	742.416	1832.98	1790.67	1792.9	989.669
ENSMUSG00000000805_Car4			2.48551	1.85141		2.10999	27.0323	1.18951
ENSMUSG00000000811_Txnrd3	168.532	114.373	120.547	147.187	88.8794	222.955	199.455	317.598
ENSMUSG00000000817_Fasl	5.77824	2.09859	2.48551	6.47994	7.72865	0.703328	8.03663
ENSMUSG00000000823_Znf512b	1640.06	1599.12	1204.23	984.025	1151.57	628.776	692.612	556.689
ENSMUSG00000000826_Dnajc5	3210.77	3599.08	3357.92	3020.58	3551.31	3183.26	2893.19	2875.04
ENSMUSG00000000827_Tpd52l2	1333.81	1288.53	1266.37	1211.75	1279.09	1588.12	1146.32	1706.94
ENSMUSG00000000838_Fmr1	1548.57	1030.41	2133.81	341.585	1158.01	1502.31	1225.22	1745.01
ENSMUSG00000000861_Bcl11a	71.2649	414.471	777.964	112.936	702.019	927.69	821.928	862.392
ENSMUSG00000000869_Il4	1.92608			0.925705			0.730603
ENSMUSG00000000876_Pxmp4	418.922	868.816	512.015	1168.24	676.256	470.527	673.616	369.936
ENSMUSG00000000881_Dlg3	776.21	669.45	556.754	478.59	951.911	869.314	982.661	1087.21
ENSMUSG00000000884_Gnb1l	82.8214	79.7464	90.721	92.5705	94.0319	73.1462	89.8642	121.33
ENSMUSG00000000889_Dbh	8.66735			10.1828	2.57622		5.11422	4.75803
ENSMUSG00000000901_Mmp11	123.269	71.352	84.5073	433.23	43.7957	144.182	86.2111	139.172
ENSMUSG00000000902_Smarcb1	950.52	823.696	987.989	1155.28	805.067	832.741	878.915	1373.88
ENSMUSG00000000903_Vpreb3	0.963039		1.24275	1.85141	1.28811		2.19181
ENSMUSG00000000915_Hip1r	1622.72	880.358	963.134	1208.05	1625.59	2017.15	1491.16	1753.33
ENSMUSG00000000916_Nsun5	203.201	225.598	229.909	152.741	162.302	196.229	185.573	252.175
ENSMUSG00000000934_Top1mt	242.686	133.26	144.159	131.45	284.672	123.082	149.774	151.067
ENSMUSG00000000938_Hoxa10	0.963039	1.04929	2.48551	12.0342	12.8811	10.5499	5.84482	13.0846
ENSMUSG00000000942_Hoxa4	3.85216	10.4929	43.4964	33.3254		4.21997	2.19181
ENSMUSG00000000948_Gm38393	140.604	115.422	428.75	2.77712	68.2697	75.2561	58.4482	104.677
ENSMUSG00000000957_Mmp14	2763.92	1061.89	871.171	5143.22	808.932	4570.93	1543.03	3023.73
ENSMUSG00000000958_Slc7a7	594.195	1034.6	525.685	936.814	477.888	639.326	485.12	139.172
ENSMUSG00000000959_Oxa1l	483.446	673.647	273.406	888.677	530.7	723.022	922.752	1467.85
ENSMUSG00000000976_Heatr6	1417.59	969.548	1017.82	739.639	1136.11	924.877	766.403	612.596
ENSMUSG00000000982_Ccl3	0.963039	12.5915	2.48551	55.5423		25.3198	48.2198	11.8951
ENSMUSG00000000983_Wfdc18	7787.13	6302.06	13638	37006.9	21466.3	21998.7	31190.2	19040.4
ENSMUSG00000001014_Icam4				0.925705	1.28811	0.703328	0.730603	1.18951
ENSMUSG00000001016_Ilf2	867.698	1060.84	1409.28	869.237	897.811	1356.02	1199.65	2539.6
ENSMUSG00000001017_Chtop	1565.9	1567.65	1896.44	1246	1580.51	1920.79	1891.53	2798.91
ENSMUSG00000001018_Snapin	538.339	626.429	543.084	598.006	368.399	713.878	641.469	642.333
ENSMUSG00000001020_S100a4	2.88912	4.19718		24.994	9.01675	14.7699	1.46121	3.56852
ENSMUSG00000001021_S100a3	2.88912		21.1268	10.1828	6.44054	28.1331	91.3254
ENSMUSG00000001025_S100a6	1818.22	1166.82	753.109	6408.66	559.039	14719.3	5722.08	2177.99
ENSMUSG00000001027_Scn4a		4.19718	43.4964	1.85141			0.730603	2.37901
ENSMUSG00000001029_Icam2	44.2998	18.8873	17.3986	291.597	38.6432	67.5195	64.2931	22.6006
ENSMUSG00000001034_Mapk7	221.499	176.281	85.75	404.533	157.149	200.449	265.939	271.207
ENSMUSG00000001036_Epn2	1500.42	1368.28	1665.29	754.45	1268.79	1327.18	907.409	1064.61
ENSMUSG00000001039_B9d1	98.23	99.683	115.576	127.747	99.1843	137.852	121.28	274.776
ENSMUSG00000001052_Sec24b	1713.25	1276.99	1693.87	1124.73	1539.29	1002.95	1320.93	1143.12
ENSMUSG00000001053_N4bp3	411.218	558.225	582.852	1084	757.407	751.858	651.698	342.578
ENSMUSG00000001054_Rmnd5b	460.333	398.732	338.029	791.478	553.886	736.385	800.741	644.712
ENSMUSG00000001056_Nhp2	281.207	470.084	842.587	609.114	401.89	1188.62	1414.45	1633.19
ENSMUSG00000001082_Mfsd10	306.246	332.626	232.395	761.855	329.756	582.356	596.903	1007.51
ENSMUSG00000001089_Luzp1	1963.64	1569.74	1554.69	1527.41	3130.1	2983.52	2057.38	1671.26
ENSMUSG00000001095_Slc13a2	21.1869	4.19718	6.21377	16.6627	51.5243	2.81331	14.6121	11.8951
ENSMUSG00000001098_Kctd10	1309.73	1223.48	1175.65	2166.15	1129.67	1861.71	1334.08	1872.28
ENSMUSG00000001100_Poldip2	901.405	1265.45	1040.19	1410.77	1185.06	1109.15	1542.3	1725.97
ENSMUSG00000001105_Ift20	321.655	416.57	513.257	492.475	531.988	651.282	724.758	462.718
ENSMUSG00000001119_Col6a1	3113.51	1839.41	1855.43	9367.21	1152.86	4179.18	1791.44	3280.66
ENSMUSG00000001120_Pcbp3	16.3717	74.4999	175.228	199.027	36.067	28.8365	33.6077	3.56852
ENSMUSG00000001123_Lgals9	693.388	507.859	257.25	2124.49	1559.9	2003.08	2607.52	2036.43
ENSMUSG00000001127_Araf	1897.19	1951.69	1431.65	1344.12	2030.06	986.066	1139.01	939.71
ENSMUSG00000001128_Cfp	312.988	238.19	300.746	2042.11	315.586	386.831	327.31	61.8543
ENSMUSG00000001131_Timp1	234.019	470.084	376.554	2188.37	146.844	306.651	268.862	171.289
ENSMUSG00000001134_Uxt	101.119	196.218	210.025	185.141	139.116	143.479	170.961	329.493
ENSMUSG00000001138_Cnnm3	718.427	529.894	436.207	656.325	665.952	445.91	680.191	501.972
ENSMUSG00000001143_Lman2l	733.836	462.739	376.554	265.677	683.985	370.654	285.666	166.531
ENSMUSG00000001150_Mcm3ap	1368.48	1569.74	1691.39	981.248	1625.59	1046.55	1006.04	883.803
ENSMUSG00000001151_Pcnt	2014.68	1236.07	1257.67	1059.93	1530.27	971.297	1038.92	949.226
ENSMUSG00000001156_Mxd1	672.201	688.337	499.587	429.527	920.997	2811.2	828.504	221.248
ENSMUSG00000001157_Gmcl1	443.961	465.887	516.986	239.758	390.297	510.616	518.728	485.319
ENSMUSG00000001158_Snrnp27	168.532	330.528	310.689	272.157	212.538	391.051	288.588	505.54
ENSMUSG00000001166_Oas1c	106.897	50.3661	19.8841	160.147	106.913	99.8726	60.64	114.193
ENSMUSG00000001173_Ocrl	1380.04	1031.46	1316.08	591.526	1024.05	695.592	715.26	480.561
ENSMUSG00000001175_Calm1	5888.98	10805.6	13879.1	10801.1	5513.1	11603.5	6836.25	7001.43
ENSMUSG00000001211_Agpat3	1134.46	1241.32	866.2	1612.58	1129.67	1159.79	777.362	1766.42
ENSMUSG00000001225_Slc26a3			1.24275				2.19181
ENSMUSG00000001227_Sema6b	110.75	94.4365	83.2645	499.881	87.5913	87.2127	126.394	89.213
ENSMUSG00000001228_Uhrf1	689.536	1623.26	2084.1	913.671	891.37	1282.87	1440.75	2990.42
ENSMUSG00000001229_Dpp9	913.924	733.457	575.395	1100.66	763.848	891.82	931.519	557.878
ENSMUSG00000001240_Ramp2	63.5606	50.3661	44.7391	314.74	24.474	61.1896	73.0603	44.0117
ENSMUSG00000001247_Lsr	1223.06	1352.54	1250.21	1901.4	1277.8	2114.91	2077.1	3645.84
ENSMUSG00000001248_Gramd1a	1403.15	2855.13	1710.03	1566.29	2401.03	622.446	1041.11	760.095
ENSMUSG00000001249_Hpn	944.741	776.478	224.938	729.456	640.189	248.978	227.948	474.613
ENSMUSG00000001260_Gabrg1	0.963039			1.85141
ENSMUSG00000001270_Ckb	129.047	356.76	119.304	1123.81	230.571	374.171	370.416	93.971
ENSMUSG00000001280_Sp1	4359.68	4434.32	4937.46	2384.62	5572.35	4331.8	3655.94	6149.75
ENSMUSG00000001281_Itgb7	78.9692	8.39436	26.0978	189.77	43.7957	69.6295	47.4892	5.94753
ENSMUSG00000001285_Myg1	262.91	308.493	290.804	311.037	365.823	290.475	235.985	660.176
ENSMUSG00000001288_Rarg	1563.01	1016.77	909.696	1248.78	2022.33	1531.15	974.624	1139.55
ENSMUSG00000001289_Pfdn5	849.401	1429.14	1051.37	1573.7	1677.12	1381.34	1198.92	2640.7
ENSMUSG00000001300_Efnb2	837.844	536.189	425.022	721.124	403.178	2408.2	941.747	1069.37
ENSMUSG00000001305_Rrp15	242.686	237.141	406.381	165.701	231.859	338.301	302.47	474.613
ENSMUSG00000001313_Rnd2	130.01	68.2041	58.4094	132.376	110.777	101.983	89.1336	78.5074
ENSMUSG00000001323_Srr	377.511	453.295	205.054	372.134	331.044	198.339	246.944	184.373
ENSMUSG00000001333_Sync	113.639	59.8098	68.3515	88.8677	38.6432	59.0796	84.7499	17.8426
ENSMUSG00000001334_Fndc5	232.092	246.584	69.5942	413.79	168.742	71.0362	32.1465	32.1167
ENSMUSG00000001348_Acp5	558.563	686.239	456.091	2485.52	725.205	1209.02	1239.1	574.532
ENSMUSG00000001349_Cnn1	27.9281	10.4929	29.8261	389.722	64.4054	80.1794	111.052	11.8951
ENSMUSG00000001366_Fbxo9	679.906	626.429	571.667	647.994	660.799	489.517	580.829	397.295
ENSMUSG00000001376_Ccdc132	1841.33	1470.06	1932.48	563.755	2345.64	1322.96	1242.03	995.617
ENSMUSG00000001380_Hars	1060.31	1146.88	949.464	1208.97	834.694	1664.78	1386.68	1510.67
ENSMUSG00000001383_Zmat2	499.817	498.415	360.399	474.887	494.633	670.975	628.319	949.226
ENSMUSG00000001403_Ube2c	87.6366	403.978	331.815	308.26	154.573	495.143	669.232	1254.93
ENSMUSG00000001415_Smg5	1777.77	1831.02	1846.73	1326.54	1942.47	1431.27	1388.88	1238.28
ENSMUSG00000001416_Cct3	2002.16	2563.43	4375.74	3067.79	2685.7	4978.16	4984.17	6237.77
ENSMUSG00000001418_Glmp	969.78	1475.31	848.801	3154.8	1092.32	1692.91	1753.45	1127.65
ENSMUSG00000001419_Mef2d	2009.86	1865.65	1502.49	1750.51	1750.54	892.524	973.894	931.383
ENSMUSG00000001420_Tmem79	727.095	975.844	727.011	1545	749.679	1346.17	1073.99	951.605
ENSMUSG00000001424_Snd1	5219.67	6213.92	4702.58	5750.48	6955.78	5566.84	8225.13	5575.22
ENSMUSG00000001435_Col18a1	2332.48	1394.51	4285.02	10826.1	1773.72	4017.41	3116.02	547.173
ENSMUSG00000001436_Slc19a1	211.869	413.422	473.489	364.728	265.35	251.792	151.965	491.266
ENSMUSG00000001440_Kpnb1	5182.11	5566.51	7024.05	5221.9	5272.22	7352.6	7389.32	7536.71
ENSMUSG00000001441_Npepps	2528.94	2344.12	2469.35	942.368	2498.93	1941.19	1961.67	2032.87
ENSMUSG00000001444_Tbx21	0.963039	3.14788		15.737	5.15243	1.40666	3.65301
ENSMUSG00000001445_Mrpl10	456.481	593.901	632.562	845.169	595.106	775.771	864.303	1108.62
ENSMUSG00000001467_Cyp51	604.789	1325.26	2236.96	423.973	725.205	3259.93	1249.33	1471.42
ENSMUSG00000001473_Tubb6	394.846	576.063	467.276	2257.8	457.278	1064.14	647.314	697.051
ENSMUSG00000001493_Meox1	84.7474	100.732	53.4384	292.523	46.3719	82.9928	109.59	17.8426
ENSMUSG00000001494_Sost			1.24275
ENSMUSG00000001497_Pax9		3.14788		2.77712				33.3062
ENSMUSG00000001504_Irx2	3631.62	2610.64	1303.65	3625.99	3149.42	2248.54	2956.75	2426.59
ENSMUSG00000001506_Col1a1	38107.5	23151.6	30747	139921	12323.3	43710.5	15860.7	9993.04
ENSMUSG00000001507_Itga3	2371.97	2232.9	1468.94	1323.76	1293.26	1531.15	1234.72	1258.5
ENSMUSG00000001508_Sgca	0.963039		8.69928		5.15243
ENSMUSG00000001510_Dlx3	65.4867	7.34506	6.21377	15.737	24.474	331.971	322.927	39.2537
ENSMUSG00000001517_Foxm1	242.686	426.014	500.83	246.238	278.231	282.738	399.64	549.552
ENSMUSG00000001518_Itfg2	430.479	320.035	333.058	353.619	440.533	260.935	283.474	432.98
ENSMUSG00000001520_Nrip2	3.85216	7.34506	4.97102	12.0342	10.3049	7.03328	6.57543	5.94753
ENSMUSG00000001521_Tulp3	292.764	293.802	297.018	323.997	302.705	241.945	515.075	258.123
ENSMUSG00000001524_Gtf2h4	163.717	210.908	200.083	348.065	182.911	268.671	266.67	523.383
ENSMUSG00000001525_Tubb5	3917.64	7673.49	9116.84	16017.5	5340.49	11296.2	11818.2	36216.9
ENSMUSG00000001542_Ell2	838.807	1408.15	1319.8	809.066	1558.61	1821.62	2097.56	817.191
ENSMUSG00000001552_Jup	12662	6958.92	3485.93	11978.6	7823.97	19781.1	9232.63	9271.01
ENSMUSG00000001555_Fkbp10	641.384	354.662	309.446	2064.32	162.302	626.666	356.534	524.572
ENSMUSG00000001558_Klhl10	5.77824	4.19718	11.1848	18.5141	14.1692	1.40666	5.11422	1.18951
ENSMUSG00000001566_Mnx1			3.72826
ENSMUSG00000001569_Nom1	979.411	727.161	699.671	527.652	725.205	755.375	719.644	702.998
ENSMUSG00000001576_Ergic1	1398.33	2482.63	1677.72	3358.46	1483.9	1925.71	1837.47	2788.2
ENSMUSG00000001583_Tnk1	729.021	709.323	447.391	535.058	774.153	486	371.877	611.406
ENSMUSG00000001588_Acap1	58.7454	32.5281	53.4384	56.468	30.9146	50.6396	45.2974	29.7377
ENSMUSG00000001604_Tcea3	8.66735	12.5915	14.913	49.0624	7.72865	10.5499	8.76724	23.7901
ENSMUSG00000001622_Csn3	35995.5	108442	24620.2	118257	64614.1	2463.06	114921	1513.05
ENSMUSG00000001627_Ifrd1	1947.27	1686.22	2121.38	756.301	2787.46	1114.78	1158.01	1571.34
ENSMUSG00000001630_Stk38l	884.07	960.104	950.707	393.425	833.406	1069.06	821.928	1091.97
ENSMUSG00000001632_Brpf1	1265.43	983.189	961.892	1190.46	1212.11	1026.86	1094.44	831.465
ENSMUSG00000001642_Akr1b3	354.398	305.345	395.196	784.072	251.181	479.67	737.178	535.278
ENSMUSG00000001655_Hoxc13						7.73661	19.7263
ENSMUSG00000001657_Hoxc8	13.4825		37.2826	22.2169	18.0335	28.1331	10.959	5.94753
ENSMUSG00000001661_Hoxc6	24.076	10.4929	63.3805	80.5364	15.4573	11.2533	18.2651	4.75803
ENSMUSG00000001663_Gstt1	537.376	575.013	630.076	1207.12	109.489	214.515	105.207	581.669
ENSMUSG00000001665_Gstt3	651.978	558.225	371.583	701.685	399.313	320.718	362.379	1042.01
ENSMUSG00000001666_Ddt	43.3368	61.9084	48.4674	74.0564	29.6265	41.4964	53.334	128.467
ENSMUSG00000001670_Tat		4.19718		0.925705
ENSMUSG00000001672_Marveld3	1202.84	1421.79	1070.01	677.616	1245.6	646.359	583.021	685.156
ENSMUSG00000001674_Ddx18	451.665	540.387	602.736	501.732	417.347	720.912	705.032	774.369
ENSMUSG00000001687_Ubl3	1694.95	1732.39	1688.9	1763.47	1750.54	1744.96	1667.97	1783.07
ENSMUSG00000001700_Gramd3	332.249	405.028	213.754	660.028	414.771	419.887	444.207	344.957
ENSMUSG00000001707_Eef1e1	194.534	343.119	579.123	229.575	237.012	505.693	524.573	521.004
ENSMUSG00000001729_Akt1	2000.23	3502.55	2568.77	4546.14	2250.32	2783.07	3455.75	3465.03
ENSMUSG00000001739_Cldn15	24.076	40.9225	21.1268	37.0282	27.0503	14.7699	18.9957	9.51605
ENSMUSG00000001741_Il16	210.906	152.148	142.917	554.497	159.725	136.446	175.345	27.3586
ENSMUSG00000001750_Tcirg1	2691.69	1944.34	1245.24	3405.67	2513.1	2450.4	2174.27	2038.81
ENSMUSG00000001751_Naglu	1101.72	458.542	196.355	1282.1	517.819	807.421	457.357	557.878
ENSMUSG00000001755_Coasy	1423.37	772.281	862.471	1052.53	1119.37	1425.65	1086.41	923.057
ENSMUSG00000001761_Smo	1719.02	2365.11	2204.65	2392.95	2348.22	1733.7	1193.81	3165.28
ENSMUSG00000001763_Tspan33	177.199	111.225	145.402	149.964	350.365	165.282	361.648	360.42
ENSMUSG00000001767_Crnkl1	701.093	487.922	576.638	395.276	507.514	980.44	713.068	832.654
ENSMUSG00000001768_Rin2	11775.1	4545.54	4974.74	6473.46	9287.26	8040.45	4968.1	3564.95
ENSMUSG00000001773_Folh1	12.5195		3.72826			2.81331
ENSMUSG00000001774_Chordc1	817.62	840.485	1316.08	386.945	1096.18	1100.71	1120.01	683.966
ENSMUSG00000001783_Rtcb	1685.32	1982.12	1404.31	2537.36	1780.16	2644.51	2506.7	3663.68
ENSMUSG00000001785_Pwp1	573.008	583.408	851.287	585.046	631.173	903.074	918.368	1130.03
ENSMUSG00000001786_Fbxo7	598.047	611.739	607.707	474.887	548.734	384.721	366.032	667.313
ENSMUSG00000001794_Capns1	2180.32	3463.72	1949.88	10549.3	2373.98	3258.52	2272.91	3285.42
ENSMUSG00000001802_Lrp3	46.2259	73.4506	65.866	198.101	29.6265	40.793	56.2564	5.94753
ENSMUSG00000001804_Dsg4		2.09859	7.45652	0.925705		55.5629	532.61
ENSMUSG00000001819_Hoxd13								1.18951
ENSMUSG00000001827_Folr1	673.164	2704.03	1183.1	1006.24	1027.91	220.142	2874.92	83.2654
ENSMUSG00000001829_Clpb	778.136	825.795	729.497	888.677	866.896	1062.03	991.428	760.095
ENSMUSG00000001833_Sept7	2275.66	2138.46	3309.45	1242.3	2013.31	3511.72	2324.05	3092.72
ENSMUSG00000001844_Zdhhc4	330.322	409.225	264.707	461.001	303.993	307.355	278.36	607.838
ENSMUSG00000001847_Rac1	3266.63	2774.33	2821.05	4809.04	2804.21	4383.14	4613.76	5070.87
ENSMUSG00000001855_Nup214	1881.78	1892.93	2130.08	1369.12	2037.79	1486.13	1461.94	1182.37
ENSMUSG00000001864_Aif1l	32.7433	417.619	515.743	160.147	45.0838	29.5398	20.4569	141.551
ENSMUSG00000001865_Cpa3	38.5216	33.5774	134.217	49.9881	83.727		15.3427	8.32654
ENSMUSG00000001870_Ltbp1	2609.84	660.006	2858.33	1242.3	1142.55	3589.79	1204.76	3617.29
ENSMUSG00000001891_Ugp2	1347.29	1516.23	2353.78	990.505	1443.97	2432.81	3604.8	3432.92
ENSMUSG00000001901_Kcnh6							0.730603
ENSMUSG00000001909_Trmt1	757.912	700.929	954.435	567.457	726.493	610.489	784.668	934.952
ENSMUSG00000001910_Nacc1	1569.75	1630.6	1287.49	2501.26	1566.34	1960.18	1944.13	2639.51
ENSMUSG00000001911_Nfix	5992.99	7036.57	4734.89	8576.66	6711.04	4973.24	2438.02	8987.91
ENSMUSG00000001918_Slc1a5	250.39	235.042	489.645	616.52	459.854	341.114	578.638	1396.48
ENSMUSG00000001924_Uba1	5265.9	10090	6947	10841.9	7521.26	9544.17	9304.96	10089.4
ENSMUSG00000001930_Vwf	1364.63	379.845	785.421	2644.74	636.325	948.087	1569.34	591.185
ENSMUSG00000001942_Siae	732.873	598.098	393.953	612.817	476.6	251.088	328.771	384.211
ENSMUSG00000001943_Vsig2	3.85216	14.6901	6.21377	18.5141	12.8811	4.9233	9.49784	3.56852
ENSMUSG00000001946_Esam	250.39	268.619	270.92	1362.64	179.047	310.168	452.243	186.752
ENSMUSG00000001948_Spa17	23.1129	27.2817	18.6413	29.6226	6.44054	7.03328	11.6896	15.4636
ENSMUSG00000001962_Fam50a	246.538	249.732	208.783	353.619	278.231	447.317	376.261	511.488
ENSMUSG00000001964_Emd	289.875	365.154	265.949	523.024	347.789	535.233	542.838	1174.04
ENSMUSG00000001983_Taco1	286.023	203.563	186.413	211.987	301.417	542.97	396.717	291.429
ENSMUSG00000001985_Grik3	14.4456	66.1056	21.1268	17.5884	54.1005	7.03328	89.1336	3.56852
ENSMUSG00000001986_Gria3	470.926	437.556	382.768	171.255	95.32	199.042	94.2478	59.4753
ENSMUSG00000001988_Npas1			1.24275	1.85141
ENSMUSG00000001995_Sipa1l2	692.425	822.647	753.109	1318.2	1494.2	382.611	627.588	462.718
ENSMUSG00000001998_Ap4e1	1110.38	959.055	1261.4	271.232	1125.81	748.341	577.176	573.342
ENSMUSG00000001999_Blvra	233.055	342.07	391.468	368.431	237.012	412.15	270.323	281.913
ENSMUSG00000002006_Pdzd4	289.875	175.232	180.199	163.85	142.98	260.935	99.362	208.164
ENSMUSG00000002007_Srpk3	7.70431	2.09859	1.24275	4.62853	2.57622	2.10999
ENSMUSG00000002010_Idh3g	706.871	1265.45	1072.5	1196.94	753.543	988.176	1575.18	1806.86
ENSMUSG00000002012_Pnck	34.6694	45.1197	49.7102	69.4279	10.3049	17.5832	7.30603	40.4432
ENSMUSG00000002014_Ssr4	741.54	1835.22	1670.26	1513.53	1443.97	1532.55	2516.2	4436.86
ENSMUSG00000002015_Bcap31	1592.87	2232.9	1252.7	1869.92	1682.27	2283.71	1811.9	2442.06
ENSMUSG00000002017_Fam98a	587.454	502.612	641.261	363.802	564.191	621.039	781.015	754.147
ENSMUSG00000002020_Ltbp2	4171.89	7879.15	2056.76	7082.57	7869.05	2294.96	1872.54	1241.84
ENSMUSG00000002028_Kmt2a	7444.29	5517.19	5207.14	2279.09	6390.3	1797.71	1752.72	1533.27
ENSMUSG00000002031_Ift46	757.912	986.337	867.442	1115.47	1070.42	755.375	688.228	1093.16
ENSMUSG00000002032_Tmem25	15.4086	56.6619	18.6413	33.3254	54.1005	11.2533	5.84482	2.37901
ENSMUSG00000002033_Cd3g	15.4086	3.14788		15.737	27.0503	23.2098	10.2284	2.37901
ENSMUSG00000002043_Trappc6a	217.647	428.112	339.272	912.745	399.313	443.097	533.34	880.235
ENSMUSG00000002052_Supt6	3671.11	3048.2	2797.44	2293.9	3627.31	2751.42	2894.65	1890.13
ENSMUSG00000002055_Spag5	382.327	1691.46	1343.42	1012.72	2107.34	476.857	393.064	855.255
ENSMUSG00000002057_Foxn1
ENSMUSG00000002058_Unc119	120.38	241.338	135.46	376.762	185.487	158.952	184.843	264.07
ENSMUSG00000002059_Rab34	280.244	419.718	149.13	431.379	249.893	730.055	554.528	758.905
ENSMUSG00000002064_Sdf2	514.263	768.084	772.993	825.729	681.409	920.657	941.017	1133.6
ENSMUSG00000002068_Ccne1	58.7454	156.345	288.319	87.942	77.2865	146.292	260.095	141.551
ENSMUSG00000002076_Hsf2bp	8.66735	23.0845	9.94203	1.85141	2.57622	11.9566	62.8319	179.615
ENSMUSG00000002083_Bbc3	97.267	110.176	89.4783	175.884	87.5913	135.039	117.627	277.155
ENSMUSG00000002100_Mybpc3	3.85216		2.48551	6.47994		1.40666	3.65301
ENSMUSG00000002102_Psmc3	1980.97	2227.65	2039.36	3098.34	1680.98	4008.27	3072.19	4291.74
ENSMUSG00000002103_Acp2	1099.79	969.548	852.529	1130.29	678.833	798.278	686.036	624.491
ENSMUSG00000002104_Rapsn	34.6694	26.2324	8.69928	48.1367	12.8811	21.0999	11.6896	34.4957
ENSMUSG00000002105_Slc39a13	377.511	402.929	185.17	633.182	276.943	282.035	217.72	146.309
ENSMUSG00000002107_Celf2	3923.42	1286.44	1995.86	1156.21	1740.23	1857.49	1434.17	1096.72
ENSMUSG00000002108_Nr1h3	171.421	77.6478	55.9239	177.735	110.777	103.389	91.3254	72.5599
ENSMUSG00000002109_Ddb2	366.918	208.81	217.482	82.3878	296.265	151.919	154.888	353.283
ENSMUSG00000002111_Spi1	201.275	166.838	119.304	897.008	144.268	294.695	212.605	35.6852
ENSMUSG00000002129_Sf3a1	1014.08	887.703	1084.92	1303.39	1141.26	1403.14	1364.77	1648.66
ENSMUSG00000002147_Stat6	2668.58	2348.32	1927.51	3705.6	2650.93	2500.33	2646.24	2750.14
ENSMUSG00000002190_Clgn	1.92608					0.703328	0.730603
ENSMUSG00000002204_Napsa	55.8563	6.29577	16.1558	152.741	32.2027	97.7626	58.4482	11.8951
ENSMUSG00000002205_Vrk3	552.785	441.753	406.381	660.028	495.921	454.35	613.706	795.78
ENSMUSG00000002210_Smg9	416.033	372.5	293.29	559.126	466.295	217.328	344.114	336.63
ENSMUSG00000002221_Paxip1	802.212	716.668	827.674	575.789	685.273	573.213	683.114	886.182
ENSMUSG00000002222_Rmnd5a	2434.56	3343.05	3507.05	1060.86	2976.82	2586.14	2526.43	2375.44
ENSMUSG00000002227_Mov10	558.563	604.394	411.352	791.478	846.287	576.729	704.301	676.829
ENSMUSG00000002228_Ppm1j	70.3019	82.8943	11.1848	167.553	117.218	44.3097	67.2155	59.4753
ENSMUSG00000002233_Rhoc	874.44	1104.91	354.185	3463.06	1203.09	1932.75	1669.43	3196.2
ENSMUSG00000002240_Prr27							3.65301
ENSMUSG00000002249_Tead3	684.721	632.725	385.254	592.451	560.327	354.478	385.758	510.298
ENSMUSG00000002250_Ppard	503.67	622.232	357.913	564.68	510.091	455.053	626.857	404.432
ENSMUSG00000002257_Def6	198.386	152.148	60.8949	253.643	126.235	375.577	238.907	266.449
ENSMUSG00000002265_Peg3	367.881	568.718	3933.32	377.688	933.878	1485.43	3652.28	456.77
ENSMUSG00000002266_Zim1	5.77824	4.19718	18.6413	11.1085	5.15243	0.703328	14.6121	2.37901
ENSMUSG00000002274_Metrn	63.5606	190.972	53.4384	161.073	115.93	69.6295	60.64	184.373
ENSMUSG00000002279_Lmf1	1389.67	1725.04	1493.79	1366.34	1602.41	701.218	916.176	819.57
ENSMUSG00000002280_Narfl	389.068	374.598	218.725	410.087	315.586	360.104	371.146	334.251
ENSMUSG00000002289_Angptl4	177.199	180.479	277.134	1545	218.978	331.971	722.566	340.199
ENSMUSG00000002297_Dbf4	265.799	381.943	927.095	184.215	285.96	508.506	523.112	748.199
ENSMUSG00000002307_Daxx	517.152	436.507	236.123	812.769	534.565	683.635	601.286	1218.05
ENSMUSG00000002308_Cd320	254.242	344.169	345.486	297.151	252.469	454.35	1189.42	466.286
ENSMUSG00000002319_Ipo4	1070.9	1302.17	929.58	1476.5	1024.05	1081.02	1770.98	1156.2
ENSMUSG00000002320_Tm9sf1	950.52	1656.84	608.949	1467.24	1156.72	1125.33	1329.7	2004.32
ENSMUSG00000002324_Rec8	0.963039			4.62853		68.2229		1.18951
ENSMUSG00000002325_Irf9	850.364	1601.22	330.573	1558.89	1964.36	1722.45	2008.43	2949.98
ENSMUSG00000002326_Gmpr2	229.203	339.971	267.192	405.459	319.451	262.341	270.323	358.041
ENSMUSG00000002329_Mdp1	236.908	288.556	147.888	517.469	262.774	381.907	312.698	603.08
ENSMUSG00000002332_Dhrs1	602.863	589.704	436.207	1504.27	611.851	942.46	859.189	739.873
ENSMUSG00000002341_Ncan			11.1848	6.47994	10.3049	2.81331	2.92241	1.18951
ENSMUSG00000002342_Tmem161a	438.183	671.548	387.739	804.438	499.786	440.284	378.452	582.858
ENSMUSG00000002343_Armc6	126.158	194.119	262.221	325.848	149.42	237.022	254.25	245.038
ENSMUSG00000002345_2310045N01Rik	354.398	275.964	231.152	443.413	325.891	421.997	326.58	525.762
ENSMUSG00000002346_Slc25a42	264.836	259.176	180.199	100.902	213.826	99.1693	89.1336	76.1284
ENSMUSG00000002365_Snx9	1024.67	1083.92	946.979	1292.28	1030.49	1146.43	1088.6	1058.66
ENSMUSG00000002372_Ranbp3	990.967	912.886	784.178	1180.27	936.454	1057.1	993.62	1193.07
ENSMUSG00000002379_Ndufa11	315.877	798.513	990.475	1061.78	401.89	847.511	794.165	1477.37
ENSMUSG00000002384_Bmp8b			1.24275	0.925705		2.81331	3.65301	3.56852
ENSMUSG00000002393_Nr2f6	750.208	1141.63	904.725	1851.41	1024.05	989.583	1269.06	2000.75
ENSMUSG00000002395_Use1	306.246	576.063	518.228	949.774	426.364	513.43	491.696	1731.92
ENSMUSG00000002396_Ocel1	158.901	142.704	77.0508	543.389	218.978	240.538	276.899	186.752
ENSMUSG00000002409_Dyrk1b	465.148	492.119	362.884	590.6	494.633	277.111	379.183	172.478
ENSMUSG00000002413_Braf	2664.73	1842.56	2355.02	778.518	2058.4	1306.78	1597.1	1646.28
ENSMUSG00000002416_Ndufb2	340.916	314.788	298.261	111.085	249.893	144.182	156.349	181.994
ENSMUSG00000002428_Hltf	1350.18	1381.92	2004.56	530.429	1369.26	1076.09	1080.56	839.791
ENSMUSG00000002455_Prpf6	1513.9	1264.4	1483.85	1394.11	1456.85	1730.19	1497.74	1806.86
ENSMUSG00000002458_Rgs19	335.138	171.035	340.515	535.983	280.807	488.813	313.429	337.82
ENSMUSG00000002459_Rgs20	383.29	477.429	272.163	69.4279	337.484	158.249	75.2521	151.067
ENSMUSG00000002475_Abhd3	139.641	70.3027	62.1377	64.7994	171.318	59.0796	56.2564	15.4636
ENSMUSG00000002477_Snrpd1	260.984	384.042	503.315	287.894	240.876	636.512	458.088	1347.71
ENSMUSG00000002486_Tchp	185.867	114.373	164.044	102.753	180.335	71.0362	65.7543	67.8019
ENSMUSG00000002489_Tiam1	1231.73	1577.09	1207.96	1026.61	2920.14	1513.56	1057.91	1681.96
ENSMUSG00000002496_Tsc2	2259.29	2398.69	1874.07	1942.13	2893.09	1436.9	1901.76	1444.06
ENSMUSG00000002500_Rpl3l	1.92608	1.04929	2.48551			1.40666	1.46121
ENSMUSG00000002504_Slc9a3r2	754.06	918.133	213.754	1481.13	850.151	285.551	887.683	422.275
ENSMUSG00000002524_Puf60	1159.5	1676.77	1217.9	2503.11	1987.55	1884.92	1848.43	2507.48
ENSMUSG00000002546_Golga2	1607.31	1788	996.689	1931.95	1674.54	2000.27	1378.65	1195.45
ENSMUSG00000002550_Uck1	398.698	560.323	384.011	693.353	601.546	525.386	534.071	513.867
ENSMUSG00000002565_Scin	203.201	217.204	125.518	175.884	181.623	72.4428	73.7909	214.111
ENSMUSG00000002578_Ikzf4	60.6715	9.44365	6.21377	22.2169	48.9481	24.6165	55.5258	32.1167
ENSMUSG00000002580_Mien1	3135.66	44356.8	47600	34517.7	7945.05	1073.28	373.338	589.995
ENSMUSG00000002588_Pon1	1.92608	1.04929	2.48551		2.57622	0.703328		1.18951
ENSMUSG00000002602_Axl	2464.42	1544.56	1236.54	7594.49	1857.45	3029.94	1941.94	498.403
ENSMUSG00000002603_Tgfb1	293.727	694.633	149.13	1272.84	285.96	505.693	463.933	209.353
ENSMUSG00000002608_Ccdc97	711.686	672.598	457.333	850.723	748.391	527.496	531.148	384.211
ENSMUSG00000002617_Zfp40	394.846	266.521	437.449	89.7934	195.792	98.466	114.705	107.056
ENSMUSG00000002625_Akap8l	692.425	632.725	411.352	327.7	687.849	215.218	238.177	195.079
ENSMUSG00000002633_Shh			1.24275			9.8466	59.1788
ENSMUSG00000002635_Pdcd2l	262.91	275.964	224.938	303.631	298.841	308.761	285.666	518.625
ENSMUSG00000002658_Gtf2f1	469.963	326.331	264.707	649.845	333.62	713.175	547.952	503.161
ENSMUSG00000002660_Clpp	255.205	480.577	355.428	476.738	218.978	355.181	424.48	580.479
ENSMUSG00000002661_Alkbh7	82.8214	130.113	83.2645	146.261	109.489	138.556	146.851	191.511
ENSMUSG00000002668_Dennd1c	113.639	36.7253	53.4384	161.998	92.7437	56.2663	67.2155	3.56852
ENSMUSG00000002679_Med6	270.614	244.486	244.823	156.444	195.792	267.265	214.067	260.502
ENSMUSG00000002688_Prkd1	1186.46	295.901	428.75	378.613	389.008	270.781	139.545	154.636
ENSMUSG00000002699_Lcp2	252.316	178.38	175.228	765.558	198.369	225.065	278.36	41.6327
ENSMUSG00000002718_Cse1l	1318.4	2175.19	2927.93	992.356	2000.43	2650.14	2791.63	3221.18
ENSMUSG00000002728_Naa20	574.934	457.492	674.815	276.786	512.667	886.194	605.67	876.666
ENSMUSG00000002731_Prkra	595.158	705.126	577.881	432.304	501.074	608.379	412.791	1020.6
ENSMUSG00000002732_Fkbp7	105.934	68.2041	78.2935	114.787	59.2529	81.5861	44.5668	54.7173
ENSMUSG00000002733_Plekha3	403.513	310.591	324.359	486.921	310.434	470.527	450.051	392.537
ENSMUSG00000002741_Ykt6	1156.61	1250.76	1056.34	1942.13	1221.13	1881.4	1743.22	1648.66
ENSMUSG00000002748_Baz1b	4470.43	3785.85	4662.81	1888.44	3866.9	2947.65	2856.66	2601.45
ENSMUSG00000002763_Pex6	690.499	720.865	461.062	768.335	757.407	541.563	633.433	837.412
ENSMUSG00000002767_Mrpl2	277.355	341.021	233.638	582.269	270.503	426.92	534.071	654.228
ENSMUSG00000002768_Mea1	201.275	406.077	294.533	529.503	306.57	470.527	404.754	398.485
ENSMUSG00000002769_Gnmt	4.8152	9.44365	3.72826	1.85141	10.3049	2.81331	34.3383	3.56852
ENSMUSG00000002771_Grin2d	14.4456	14.6901	18.6413	43.5082	19.3216	15.4732	17.5345	9.51605
ENSMUSG00000002778_Kdelr1	983.263	1772.26	1270.09	2654	1232.72	1837.09	2088.79	2883.36
ENSMUSG00000002781_Tmem143	125.195	193.07	101.906	283.266	170.03	97.0593	185.573	143.93
ENSMUSG00000002797_Ggct	67.4127	53.514	124.275	46.2853	81.1508	96.356	97.1702	72.5599
ENSMUSG00000002799_Jag2	152.16	77.6478	98.1776	214.764	331.044	590.093	566.217	70.1809
ENSMUSG00000002803_Btbd6	179.125	152.148	94.4493	392.499	146.844	208.185	220.642	342.578
ENSMUSG00000002804_Nudt14	150.234	213.007	197.598	279.563	145.556	215.218	214.797	340.199
ENSMUSG00000002808_Epdr1	33.7064	355.711	282.105	216.615	82.4389	30.9464	155.618	14.2741
ENSMUSG00000002812_Flii	2742.74	2230.8	1466.45	3712.08	2079.01	3063.7	2471.63	2236.27
ENSMUSG00000002814_Top3a	547.006	391.387	425.022	359.174	510.091	320.718	328.041	461.528
ENSMUSG00000002820_Atg4d	385.216	663.154	372.826	478.59	425.075	378.391	410.599	398.485
ENSMUSG00000002825_Qtrt1	133.862	290.655	239.852	189.77	278.231	277.111	238.177	393.727
ENSMUSG00000002831_Plin4	231.129	75.5492	1115.99	161.073	306.57	4.9233	298.817	26.1691
ENSMUSG00000002833_Hdgfrp2	451.665	334.725	289.562	461.927	369.687	410.04	352.881	503.161
ENSMUSG00000002835_Chaf1a	221.499	436.507	477.218	225.872	282.096	410.04	398.909	712.514
ENSMUSG00000002844_Adprh	207.053	334.725	330.573	803.512	213.826	487.407	564.025	374.695
ENSMUSG00000002845_Tmem39a	817.62	1142.68	1275.07	590.6	1054.96	386.127	723.297	570.963
ENSMUSG00000002846_Timmdc1	354.398	411.323	382.768	417.493	337.484	585.169	521.651	599.511
ENSMUSG00000002847_Pla1a	251.353	145.852	396.439	754.45	158.437	558.443	320.735	190.321
ENSMUSG00000002870_Mcm2	347.657	996.83	909.696	698.908	474.024	909.404	1076.91	2238.65
ENSMUSG00000002871_Tpra1	586.491	775.429	412.594	759.078	556.462	513.43	521.651	406.811
ENSMUSG00000002881_Nab1	1514.86	1376.67	1188.07	1205.27	1501.93	2877.32	1725.68	2017.4
ENSMUSG00000002885_Adgre5	581.676	834.189	907.21	2417.94	905.54	1554.36	1320.93	736.304
ENSMUSG00000002897_Il17ra	608.641	446.999	478.46	1076.6	508.802	501.473	510.691	455.581
ENSMUSG00000002900_Lamb1	2730.22	2790.07	5889.41	6123.54	2021.04	3413.96	3730.46	867.15
ENSMUSG00000002908_Kcnn1	42.3737	16.7887	29.8261	43.5082	16.7454	58.3763	49.681	28.5482
ENSMUSG00000002910_Arrdc2	156.012	100.732	69.5942	150.89	96.6081	68.2229	64.2931	95.1605
ENSMUSG00000002944_Cd36	380.4	221.401	1245.24	3575.07	531.988	420.59	4007.36	236.712
ENSMUSG00000002948_Map2k7	903.331	923.379	835.131	885.9	1079.43	531.716	647.314	670.882
ENSMUSG00000002949_Timm44	630.791	690.436	688.486	544.315	772.865	680.119	707.954	931.383
ENSMUSG00000002957_Ap2a2	2802.44	2983.14	3152.87	5648.65	3184.2	2396.94	2983.78	2666.87
ENSMUSG00000002963_Pnkp	420.848	403.978	357.913	649.845	389.008	502.176	429.595	682.777
ENSMUSG00000002968_Med25	621.16	628.527	372.826	1268.22	644.054	708.252	942.478	1120.51
ENSMUSG00000002980_Bcam	640.421	317.936	244.823	1562.59	579.648	2130.38	2306.51	3067.74
ENSMUSG00000002981_Clptm1	1607.31	1981.07	1628.01	3409.37	1652.64	3236.01	2893.92	3413.88
ENSMUSG00000002983_Relb	430.479	246.584	114.333	500.807	284.672	430.437	482.929	612.596
ENSMUSG00000002984_Tomm40	641.384	897.147	790.392	1229.34	704.595	1176.67	1272.71	1273.96
ENSMUSG00000002985_Apoe	7721.65	3319.97	3003.74	47211	3287.25	12136.6	6874.24	2983.28
ENSMUSG00000002992_Apoc2	11.5565	3.14788	14.913	149.039	10.3049	29.5398	18.2651	19.0321
ENSMUSG00000002996_Hbp1	3032.61	3534.02	2730.33	2200.4	2949.77	3608.78	3042.96	4140.67
ENSMUSG00000002997_Prkar2b	414.107	658.957	668.602	249.94	958.352	441.69	661.926	481.75
ENSMUSG00000003031_Cdkn1b	1869.26	1633.75	1946.15	876.643	1541.86	2005.89	951.976	3806.42
ENSMUSG00000003032_Klf4	122.306	213.007	160.315	780.37	180.335	3207.88	911.062	706.567
ENSMUSG00000003033_Ap1m1	394.846	385.091	385.254	533.206	408.33	309.464	404.754	418.706
ENSMUSG00000003037_Rab8a	1223.06	1376.67	1104.81	1607.95	1355.09	1956.66	1878.38	2386.15
ENSMUSG00000003038_Hmgn2	191.645	385.091	406.381	551.72	293.689	571.103	1050.61	2386.15
ENSMUSG00000003039_Fam32a	844.585	907.64	810.276	1395.96	794.762	1306.78	1233.99	1275.15
ENSMUSG00000003051_Elf3	395.809	138.507	118.062	161.073	435.38	554.223	953.437	1579.66
ENSMUSG00000003053_Cyp2c29			2.48551
ENSMUSG00000003062_Stard3nl	548.932	514.154	784.178	445.264	414.771	450.834	442.015	651.849
ENSMUSG00000003068_Stk11	1343.44	1389.27	1009.12	1476.5	1288.11	1142.21	1221.57	1922.24
ENSMUSG00000003070_Efna2	5.77824	15.7394	12.4275	23.1426	7.72865	15.4732	18.9957	8.32654
ENSMUSG00000003072_Atp5d	687.61	1313.72	876.142	2647.52	913.268	1743.55	2259.02	2638.33
ENSMUSG00000003099_Ppp5c	358.251	527.795	371.583	567.457	368.399	478.263	558.181	844.55
ENSMUSG00000003119_Cdk12	3011.42	2427.02	2666.95	18647.4	2773.3	1811.07	1616.82	1375.07
ENSMUSG00000003123_Lipe	197.423	188.873	319.388	274.934	274.367	337.598	654.62	268.828
ENSMUSG00000003131_Pafah1b2	2405.67	2121.67	3215	1949.54	2116.36	2856.92	2872	2633.57
ENSMUSG00000003134_Tbc1d8	881.181	1680.97	1165.7	672.988	1983.69	309.464	1244.22	466.286
ENSMUSG00000003135_Cnot11	326.47	378.795	433.721	528.578	392.873	404.414	483.659	551.931
ENSMUSG00000003153_Slc2a3	76.0801	66.1056	67.1087	78.685	47.66	63.2996	62.8319	23.7901
ENSMUSG00000003154_Foxj2	777.173	562.422	500.83	783.147	535.853	533.826	561.103	669.692
ENSMUSG00000003161_Sri	1204.76	1086.02	1127.18	1146.02	805.067	1191.44	983.392	1509.48
ENSMUSG00000003166_Dgcr2	1309.73	1478.46	1135.88	1324.68	1697.73	1427.05	1538.65	1604.64
ENSMUSG00000003178_Mical3	1261.58	1199.34	1134.63	348.065	1349.94	600.642	928.596	663.745
ENSMUSG00000003184_Irf3	781.025	810.055	689.728	874.792	814.084	717.395	831.426	589.995
ENSMUSG00000003190_Bcl2l12	195.497	138.507	183.928	224.946	238.3	141.369	127.125	346.146
ENSMUSG00000003198_Zfp959	134.825	77.6478	170.257	47.211	112.065	127.302	86.9418	139.172
ENSMUSG00000003199_Mpnd	477.667	900.295	438.692	1076.6	528.124	730.758	707.224	1482.12
ENSMUSG00000003200_Sh3gl1	446.85	565.57	395.196	1054.38	369.687	846.807	633.433	801.727
ENSMUSG00000003206_Ebi3	12.5195	8.39436		25.9197	2.57622	7.73661	7.30603	7.13704
ENSMUSG00000003208_Ccdc94	128.084	117.521	95.6921	156.444	75.9983	112.533	111.782	181.994
ENSMUSG00000003226_Ranbp2	10970	11828.7	18937.1	3450.1	11478.3	8447.68	8569.97	6680.27
ENSMUSG00000003227_Edar	2.88912	5.24647	9.94203	1.85141	33.4908	29.5398	160.733	1.18951
ENSMUSG00000003228_Grk5	208.016	188.873	268.435	404.533	157.149	234.208	318.543	170.099
ENSMUSG00000003233_Dvl3	790.655	720.865	497.102	548.018	707.171	473.34	727.681	450.823
ENSMUSG00000003234_Abcf3	940.889	1045.1	858.743	1026.61	1052.38	891.82	1028.69	1093.16
ENSMUSG00000003235_Eif2b5	821.472	939.119	1287.49	1240.45	1188.92	1426.35	1470.7	1947.22
ENSMUSG00000003269_Cyth2	698.203	858.323	799.091	1055.3	716.188	1070.47	1027.23	1529.71
ENSMUSG00000003271_Sult2b1	31.7803	10.4929	2.48551	91.6448	46.3719	389.644	114.705	78.5074
ENSMUSG00000003273_Car11	4.8152	12.5915	3.72826	18.5141	15.4573	5.62663	6.57543	5.94753
ENSMUSG00000003279_Dlgap1	0.963039	2925.43	1462.72	49.0624	11.593	2.10999	3.65301	4.75803
ENSMUSG00000003282_Plag1	11.5565	9.44365	18.6413	9.25705	14.1692	99.8726	28.4935	11.8951
ENSMUSG00000003283_Hck	225.351	116.472	203.812	507.287	239.588	490.923	417.174	33.3062
ENSMUSG00000003299_Mrpl4	274.466	355.711	371.583	1005.32	293.689	464.197	528.226	686.345
ENSMUSG00000003308_Keap1	793.544	1026.21	733.225	1539.45	923.573	936.13	1030.15	1291.8
ENSMUSG00000003309_Ap1m2	919.702	1006.27	1112.26	1299.69	1306.14	1944	2362.04	2520.56
ENSMUSG00000003316_Glg1	6469.7	6806.77	5332.66	4809.96	7248.18	6342.62	5375.05	5161.27
ENSMUSG00000003341_Atp8b3	1.92608		2.48551	0.925705		0.703328	0.730603	1.18951
ENSMUSG00000003344_Btbd2	437.22	590.753	269.678	945.145	524.26	444.504	525.304	802.917
ENSMUSG00000003345_Csnk1g2	1221.13	1671.53	1124.69	2164.3	1134.82	1325.07	1111.98	1332.25
ENSMUSG00000003346_Abhd17a	390.994	933.872	412.594	1684.78	790.898	856.654	946.131	1407.19
ENSMUSG00000003348_Mob3a	472.852	360.957	509.529	967.362	410.906	624.556	610.053	503.161
ENSMUSG00000003352_Cacnb3	524.856	1160.52	448.634	971.991	1420.78	899.557	942.478	976.585
ENSMUSG00000003354_Ccdc65	4.8152	5.24647	6.21377	14.8113	6.44054	4.21997	48.9504	7.13704
ENSMUSG00000003355_Fkbp11	123.269	224.549	256.007	341.585	434.092	170.205	1634.36	159.394
ENSMUSG00000003360_Ddx23	1504.27	1494.2	1160.73	1709.78	2252.9	1702.05	1586.87	1830.65
ENSMUSG00000003363_Pld3	1146.98	1273.84	976.805	4334.15	1273.94	2579.81	1889.34	1021.79
ENSMUSG00000003378_Grik5	159.865	69.2534	57.1667	93.4962	82.4389	47.8263	37.9914	206.974
ENSMUSG00000003379_Cd79a	1.92608			4.62853		2.81331	5.11422	1.18951
ENSMUSG00000003380_Rabac1	1069.94	1588.63	1178.13	2832.66	1096.18	1654.93	1490.43	3603.01
ENSMUSG00000003382_Etv3	1371.37	1067.13	984.261	1001.61	1380.85	1289.2	1715.46	838.602
ENSMUSG00000003402_Prkcsh	1058.38	1083.92	934.551	2584.57	1033.06	2668.43	1788.52	1867.52
ENSMUSG00000003410_Elavl3	0.963039	1.04929	1.24275	0.925705	1.28811		1.46121	1.18951
ENSMUSG00000003411_Rab3b	2.88912			5.55423	2.57622			1.18951
ENSMUSG00000003418_St8sia6	2866	4176.19	5089.08	908.117	1811.08	1643.68	206.03	592.374
ENSMUSG00000003420_Fcgrt	472.852	528.844	731.982	3176.09	395.449	341.818	398.179	607.838
ENSMUSG00000003421_Nosip	336.101	362.007	283.348	774.815	342.637	485.297	474.161	726.788
ENSMUSG00000003423_Pih1d1	237.871	530.943	502.073	754.45	315.586	449.427	479.276	779.127
ENSMUSG00000003429_Rps11	2198.62	5884.44	6224.95	6884.47	4282.96	7385.65	8622.58	18714.5
ENSMUSG00000003435_Supt5	2115.8	2131.12	1678.96	3001.14	2523.4	2076.23	2143.59	2543.16
ENSMUSG00000003436_Dll3		2.09859	4.97102			0.703328		1.18951
ENSMUSG00000003437_Paf1	531.598	548.781	329.33	993.282	595.106	464.9	409.868	504.351
ENSMUSG00000003438_Timm50	322.618	535.14	627.591	607.263	455.99	692.075	645.122	962.311
ENSMUSG00000003444_Med29	120.38	160.542	147.888	201.804	112.065	139.962	164.386	166.531
ENSMUSG00000003452_Bicd1	550.858	164.739	59.6522	56.468	365.823	94.246	174.614	8.32654
ENSMUSG00000003458_Ncstn	2623.32	2589.66	2157.42	3643.58	2702.45	3041.9	3571.92	3039.19
ENSMUSG00000003464_Pex19	1211.5	1694.61	1037.7	1521.86	1142.55	1179.48	1345.04	1403.62
ENSMUSG00000003469_Phyhip	7.70431	1.04929		0.925705	9.01675	29.5398	37.9914	1.18951
ENSMUSG00000003476_Crhr2	1.92608		7.45652	9.25705			2.19181	2.37901
ENSMUSG00000003477_Inmt	1.92608						2.19181	7.13704
ENSMUSG00000003484_Cyp4f18	36.5955	7.34506	28.5833	242.535	32.2027	56.2663	83.2887	40.4432
ENSMUSG00000003500_Impdh1	397.735	526.746	349.214	878.494	534.565	506.396	986.314	720.841
ENSMUSG00000003518_Dusp3	1820.14	1032.51	1086.17	2255.94	1022.76	1572.64	1675.27	499.593
ENSMUSG00000003526_Prodh	124.232	46.169	262.221	116.639	59.2529	421.997	957.09	217.68
ENSMUSG00000003527_Dgcr14	427.589	310.591	262.221	504.509	351.653	381.204	339.73	421.085
ENSMUSG00000003528_Slc25a1	411.218	744.999	727.011	1473.72	535.853	839.774	991.428	936.142
ENSMUSG00000003531_Dgcr6	115.565	113.324	104.391	124.97	97.8962	155.436	160.733	196.269
ENSMUSG00000003534_Ddr1	1665.09	3217.14	1783.35	3032.61	2004.3	2178.21	3062.69	4009.83
ENSMUSG00000003541_Ier3	800.286	2976.85	1824.36	3702.82	2290.26	1066.25	1357.46	1006.32
ENSMUSG00000003545_Fosb	148.308	53.514	29.8261	238.832	157.149	199.042	99.362	104.677
ENSMUSG00000003546_Klc4	535.45	550.88	223.696	749.821	510.091	418.48	567.678	367.557
ENSMUSG00000003549_Ercc1	191.645	307.443	244.823	365.654	189.352	284.848	195.071	314.03
ENSMUSG00000003555_Cyp17a1	1.92608	3.14788	3.72826	0.925705	1.28811	11.2533	5.84482
ENSMUSG00000003559_As3mt	229.203	90.2393	132.975	335.105	117.218	295.398	178.998	154.636
ENSMUSG00000003573_Homer3	397.735	558.225	434.964	799.809	367.111	424.81	363.11	258.123
ENSMUSG00000003575_Crtc1	506.559	481.626	323.116	433.23	474.024	163.876	222.103	224.817
ENSMUSG00000003581_Rnf215	276.392	291.704	259.736	447.116	267.926	239.835	263.017	293.808
ENSMUSG00000003585_Sec14l2	436.257	428.112	224.938	510.064	660.799	562.663	833.618	559.068
ENSMUSG00000003604_Aven	106.897	122.767	106.877	149.039	115.93	248.978	260.095	206.974
ENSMUSG00000003617_Cp	30863.5	3213.99	4328.51	21497.7	14605.9	24588.4	18270.2	10884
ENSMUSG00000003623_Crot	714.575	3933.81	2229.5	898.86	1360.24	675.195	282.013	1049.14
ENSMUSG00000003644_Rps6ka1	935.111	1117.5	746.895	2056.92	1803.35	1515.67	1731.53	1855.63
ENSMUSG00000003657_Calb2		1.04929		2.77712		0.703328	0.730603	3.56852
ENSMUSG00000003660_Snrnp200	4545.55	5088.03	5438.29	4136.98	5094.47	5231.36	4634.95	5820.25
ENSMUSG00000003662_Ciao1	607.678	1049.29	823.946	1056.23	829.541	953.713	761.288	1149.06
ENSMUSG00000003665_Has1	3.85216	4.19718	3.72826	103.679	21.8978		6.57543
ENSMUSG00000003680_Taf6l	693.388	551.929	417.565	766.484	365.823	978.33	623.204	570.963
ENSMUSG00000003721_Insig2	704.945	844.682	616.406	499.881	672.392	844.697	583.752	873.098
ENSMUSG00000003731_Kpna6	1297.21	1250.76	1257.67	1987.49	2540.15	2351.23	2332.82	1995.99
ENSMUSG00000003746_Man1a	1294.32	1108.06	1697.6	2649.37	905.54	1699.24	1369.15	275.965
ENSMUSG00000003752_Itpkc	340.916	351.514	299.504	406.385	363.246	696.998	349.959	771.99
ENSMUSG00000003762_Adck4	351.509	371.45	324.359	557.275	372.263	334.081	372.608	540.036
ENSMUSG00000003778_Brd8	2315.15	2279.07	3251.04	925.705	2412.63	993.803	1033.07	1846.11
ENSMUSG00000003779_Kif20a	314.914	793.267	1202.99	479.515	459.854	888.304	894.258	1514.24
ENSMUSG00000003808_Farsa	621.16	687.288	807.79	774.815	609.275	926.283	990.698	838.602
ENSMUSG00000003809_Gcdh	295.653	676.795	421.294	408.236	423.787	339.004	521.651	310.461
ENSMUSG00000003810_Mast2	1407	947.513	1180.62	1905.1	2167.89	1866.63	1715.46	898.077
ENSMUSG00000003812_Dnase2a	457.444	454.345	336.786	892.38	659.511	543.673	584.482	427.033
ENSMUSG00000003813_Rad23a	689.536	806.907	589.065	1148.8	550.022	1000.13	895.719	990.859
ENSMUSG00000003814_Calr	7802.54	11637.7	8466.88	21579.1	11793.9	17775.9	17542.5	11795.1
ENSMUSG00000003824_Syce2	36.5955	124.866	95.6921	116.639	59.2529	116.753	122.741	319.977
ENSMUSG00000003847_Nfat5	9281.77	6291.57	6920.9	1478.35	6872.05	2655.77	2666.7	2237.46
ENSMUSG00000003848_Nob1	358.251	436.507	396.439	279.563	430.228	454.35	335.347	742.252
ENSMUSG00000003849_Nqo1	438.183	367.253	90.721	1373.75	1853.59	328.454	117.627	714.893
ENSMUSG00000003863_Ppfia3	24.076	11.5422	36.0399	37.9539	61.8292	292.585	177.537	152.257
ENSMUSG00000003865_Gys1	878.292	2367.21	1724.94	1887.51	1917.99	955.823	1551.8	1777.12
ENSMUSG00000003868_Ruvbl2	467.074	490.021	570.424	901.637	544.87	1064.14	894.989	1655.79
ENSMUSG00000003872_Lin7b	1.92608	4.19718	2.48551	7.40564	3.86432	0.703328	0.730603	1.18951
ENSMUSG00000003873_Bax	256.168	371.45	395.196	754.45	337.484	583.763	588.866	1168.1
ENSMUSG00000003882_Il7r	137.715	16.7887	36.0399	109.233	50.2362	279.221	162.924	44.0117
ENSMUSG00000003923_Tfam	548.932	618.034	746.895	394.35	507.514	606.972	629.049	1039.63
ENSMUSG00000003929_Zfp81	716.501	554.028	816.489	143.484	570.632	384.721	263.748	478.182
ENSMUSG00000003934_Efnb3	15.4086	25.1831	17.3986	15.737	38.6432	4.9233	8.76724	8.32654
ENSMUSG00000003948_Mmd	898.516	241.338	431.236	653.548	337.484	578.839	924.943	153.446
ENSMUSG00000003949_Hlf	1546.64	2865.62	1891.47	1009.02	2455.13	467.01	1407.87	456.77
ENSMUSG00000003955_Fam162a	195.497	818.45	664.873	929.408	528.124	767.331	882.568	1095.54
ENSMUSG00000003970_Rpl8	3982.17	8399.6	7150.81	10883.5	8013.32	12600.8	12551.8	27524
ENSMUSG00000003992_Ssbp2	415.07	275.964	157.83	85.1649	157.149	61.1896	85.4805	431.791
ENSMUSG00000004018_Fancl	192.608	143.753	278.377	114.787	207.385	189.195	238.177	496.024
ENSMUSG00000004031_Brinp2		2.09859	2.48551	0.925705		9.14327	5.11422
ENSMUSG00000004032_Gstm5	273.503	552.978	497.102	567.457	215.114	463.493	206.761	747.01
ENSMUSG00000004035_Gstm7	12.5195	32.5281	7.45652	74.9821	19.3216	11.2533	42.375	34.4957
ENSMUSG00000004040_Stat3	23216	7591.65	6285.85	7945.33	16074.3	12619.8	8485.95	8223.06
ENSMUSG00000004043_Stat5a	6380.13	1099.66	1024.03	1920.84	4303.57	1427.76	6045.74	294.998
ENSMUSG00000004044_Ptrf	735.762	502.612	616.406	1869.92	564.191	481.78	564.756	151.067
ENSMUSG00000004054_Map3k11	1700.73	999.978	749.381	1803.27	1174.75	1996.05	1196.73	1024.16
ENSMUSG00000004056_Akt2	1371.37	1321.06	1262.64	1815.31	1322.89	1723.15	1350.88	1837.79
ENSMUSG00000004069_Dnaja3	844.585	1177.31	1012.84	1039.57	918.421	1071.87	1459.01	1196.64
ENSMUSG00000004070_Hmox2	545.08	624.33	564.21	952.551	493.345	925.58	629.049	1011.08
ENSMUSG00000004071_Cdip1	1368.48	1256.01	879.87	1032.16	1419.49	649.875	743.754	963.5
ENSMUSG00000004085_Zak	1684.36	1266.5	2053.03	1370.97	1083.3	2214.08	2153.82	1561.82
ENSMUSG00000004096_Cwc15	446.85	713.52	744.41	876.643	543.581	1014.2	827.773	1216.87
ENSMUSG00000004098_Col5a3	758.875	980.041	953.192	4567.43	735.509	957.23	749.599	260.502
ENSMUSG00000004099_Dnmt1	3673.99	3413.36	4360.82	4050.89	3758.7	2962.42	4102.34	3870.65
ENSMUSG00000004100_Ppan	195.497	301.148	390.225	418.419	262.774	292.585	462.472	348.525
ENSMUSG00000004105_Angptl2	623.086	537.239	666.116	1848.63	372.263	1962.29	290.049	623.301
ENSMUSG00000004110_Cacna1e	34.6694	3.14788	19.8841	20.3655	21.8978	7.03328	16.0733	2.37901
ENSMUSG00000004113_Cacna1b	9.63039	26.2324	12.4275	7.40564	5.15243	3.51664	110.321	2.37901
ENSMUSG00000004127_Trmt10a	114.602	174.183	272.163	136.079	162.302	183.569	217.72	202.216
ENSMUSG00000004151_Etv1	651.015	6346.13	3129.25	981.248	3453.42	54.8596	49.681	28.5482
ENSMUSG00000004187_Kifc2	101.119	62.9577	33.5544	32.3997	150.709	17.5832	23.3793	34.4957
ENSMUSG00000004207_Psap	19026.8	16455	12120.6	76526.2	25742.8	23132.5	27079.1	20444
ENSMUSG00000004221_Ikbkg	1870.22	1630.6	1480.12	1194.16	1817.52	1422.13	1450.25	1595.13
ENSMUSG00000004231_Pax2			4.97102
ENSMUSG00000004233_Wars2	395.809	315.838	538.113	211.987	341.349	248.978	262.286	396.106
ENSMUSG00000004263_Atn1	859.994	1176.26	535.627	991.43	636.325	562.663	594.711	614.975
ENSMUSG00000004264_Phb2	1314.55	2258.08	2019.48	2714.17	1727.35	2929.36	3010.08	4841.29
ENSMUSG00000004266_Ptpn6	480.557	455.394	376.554	1228.41	419.923	735.682	602.747	203.406
ENSMUSG00000004267_Eno2	90.5257	278.063	139.188	140.707	112.065	71.7395	53.334	179.615
ENSMUSG00000004268_Emg1	564.341	789.069	1252.7	839.615	718.764	1093.68	1133.9	1951.98
ENSMUSG00000004270_Lpcat3	657.756	777.527	483.431	1076.6	779.305	1958.77	1431.25	968.258
ENSMUSG00000004285_Atp6v1f	397.735	792.217	482.189	1096.04	488.193	885.49	791.243	1363.17
ENSMUSG00000004296_Il12b	21.1869	2.09859	4.97102	5.55423	11.593	8.43994	4.38362
ENSMUSG00000004317_Clcn5	1065.12	1752.32	3646.24	941.442	1389.87	977.626	1461.21	844.55
ENSMUSG00000004319_Clcn3	4189.22	5816.24	7860.42	1716.26	6292.41	3457.56	4438.41	3534.02
ENSMUSG00000004328_Hif3a	2.88912	7.34506	42.2536	16.6627	45.0838		10.2284	13.0846
ENSMUSG00000004347_Pde1c	24.076	945.414	381.525	15.737	25.7622	152.622	36.5301	215.301
ENSMUSG00000004356_Utp20	2737.92	2489.98	5853.37	996.985	2685.7	2332.24	2575.38	2481.31
ENSMUSG00000004359_Spic	6.74127	8.39436	12.4275	36.1025	2.57622	2.10999	11.6896	1.18951
ENSMUSG00000004360_9330159F19Rik	13.4825	40.9225	11.1848	6.47994	12.8811		14.6121	1.18951
ENSMUSG00000004364_Cul3	1885.63	1785.9	2371.17	1057.16	1675.83	2792.92	2101.94	1949.6
ENSMUSG00000004371_Il11	12.5195	16.7887	7.45652	4.62853	6.44054	6.32996	5.84482	2.37901
ENSMUSG00000004383_Large	1332.85	958.006	763.051	1387.63	1188.92	1351.09	1613.9	2034.06
ENSMUSG00000004393_Ddx56	746.355	810.055	1033.97	959.956	896.523	926.987	980.469	1172.85
ENSMUSG00000004394_Tmed4	901.405	1047.2	812.761	1317.28	1057.54	979.736	1015.54	1498.78
ENSMUSG00000004415_Col26a1	15.4086	2.09859	2.48551	2.77712		4.9233	129.317	17.8426
ENSMUSG00000004446_Bid	244.612	427.063	753.109	336.957	365.823	647.062	628.319	643.523
ENSMUSG00000004451_Ralb	1021.78	781.724	980.533	1646.83	897.811	1771.68	1767.33	3851.62
ENSMUSG00000004455_Ppp1cc	1186.46	1454.32	1236.54	1801.42	1644.91	1187.92	1760.02	2092.34
ENSMUSG00000004460_Dnajb11	862.883	1171.01	830.16	1582.96	977.674	1580.38	1430.52	1074.12
ENSMUSG00000004462_Tbccd1	298.542	316.887	328.087	274.934	300.129	201.855	262.286	246.228
ENSMUSG00000004473_Clec11a	79.9323	69.2534	57.1667	267.529	36.067	585.169	135.892	74.9389
ENSMUSG00000004500_Zfp324	484.409	678.894	479.703	444.339	584.801	257.418	372.608	255.744
ENSMUSG00000004508_Gab2	785.84	549.83	459.819	776.667	645.342	599.236	636.355	1111
ENSMUSG00000004530_Coro1c	1864.44	1798.49	2141.27	3536.19	1932.16	2760.56	1553.26	2220.81
ENSMUSG00000004535_Tax1bp1	3429.38	3240.22	3487.17	2503.11	3627.31	4545.61	4863.62	4627.18
ENSMUSG00000004540_Psg17			3.72826				1.46121
ENSMUSG00000004542_Psg19			2.48551				1.46121
ENSMUSG00000004552_Ctse	111.713	24.1338	33.5544	123.119	104.337	353.071	597.633	26.1691
ENSMUSG00000004558_Ndrg2	46.2259	80.7957	159.073	164.776	117.218	410.744	200.916	573.342
ENSMUSG00000004561_Mettl17	364.029	277.014	195.112	179.587	333.62	168.095	211.144	140.362
ENSMUSG00000004562_Arhgef40	1930.89	2728.17	1118.48	1460.76	1961.79	719.505	805.124	1331.06
ENSMUSG00000004565_Pnpla6	1089.2	1018.86	550.54	968.288	1143.84	628.072	728.411	540.036
ENSMUSG00000004567_Mcoln1	466.111	551.929	401.41	661.879	495.921	362.214	415.713	392.537
ENSMUSG00000004568_Arhgef18	2370.04	1749.17	1660.32	1616.28	2283.81	1589.52	1301.2	1044.39
ENSMUSG00000004591_Pkn2	3383.16	3084.93	4938.7	1211.75	3392.88	3134.03	2651.36	3581.6
ENSMUSG00000004609_Cd33	234.982	103.88	149.13	256.42	100.472	195.525	157.81	54.7173
ENSMUSG00000004610_Etfb	496.928	867.767	574.152	1010.87	548.734	734.978	911.792	1201.4
ENSMUSG00000004612_Nkg7	18.2977	4.19718	1.24275	17.5884	6.44054	11.2533	17.5345
ENSMUSG00000004626_Stxbp2	1591.9	1566.6	1017.82	1918.99	1610.13	1311.71	1307.05	1609.4
ENSMUSG00000004630_Pcp2	1.92608					0.703328
ENSMUSG00000004631_Sgce	43.3368	40.9225	115.576	137.004	37.3551	252.495	94.9784	24.9796
ENSMUSG00000004633_Chn2	182.014	2483.68	1129.66	170.33	2589.1	116.049	46.028	976.585
ENSMUSG00000004637_Wwox	750.208	430.211	456.091	477.664	552.598	329.158	264.478	471.045
ENSMUSG00000004642_Slbp	462.259	459.591	683.515	346.214	364.534	583.763	634.894	958.742
ENSMUSG00000004654_Ghrhr			4.97102
ENSMUSG00000004655_Aqp1	944.741	801.661	1460.24	2145.78	640.189	1479.1	1488.97	704.188
ENSMUSG00000004661_Arid3b	253.279	109.127	154.102	105.53	244.74	60.4862	97.9008	51.1488
ENSMUSG00000004665_Cnn2	652.941	611.739	902.239	3088.15	538.429	1887.03	1267.6	2258.87
ENSMUSG00000004667_Polr2e	440.109	819.499	764.294	1068.26	627.308	839.071	846.038	1191.89
ENSMUSG00000004668_Abca13	13.4825	3.14788	36.0399	2.77712		59.7829	8.03663	36.8747
ENSMUSG00000004677_Myo9b	3724.07	3471.07	3044.75	3841.68	4132.25	2337.86	1863.04	1729.54
ENSMUSG00000004698_Hdac9	93.4148	57.7112	65.866	79.6107	37.3551	65.4095	46.7586	13.0846
ENSMUSG00000004707_Ly9	66.4497	29.3802	55.9239	396.202	34.7789	95.6527	105.207	14.2741
ENSMUSG00000004709_Cd244	59.7084	27.2817	58.4094	41.6567	60.5411	102.686	89.1336	5.94753
ENSMUSG00000004730_Adgre1	1087.27	462.739	689.728	2952.07	866.896	1557.17	1085.68	359.231
ENSMUSG00000004748_Mtfp1	16.3717	10.4929	14.913	28.6969	11.593	44.3097	43.8362	46.3907
ENSMUSG00000004768_Rab23	224.388	330.528	393.953	218.466	234.436	128.006	122.011	127.277
ENSMUSG00000004771_Rab11a	878.292	895.048	984.261	882.197	770.288	1563.5	1092.98	824.328
ENSMUSG00000004788_Eif2b2	376.548	493.168	349.214	873.866	450.838	691.372	553.797	965.879
ENSMUSG00000004789_Dlst	1532.2	2154.2	1764.71	1790.31	1611.42	2342.79	2011.35	2511.05
ENSMUSG00000004791_Pgf	311.062	2005.2	643.747	1799.57	1075.57	173.019	329.502	493.645
ENSMUSG00000004798_Ulk2	2474.05	2294.81	1893.96	1551.48	1749.25	1275.13	1396.18	981.343
ENSMUSG00000004814_Ccl24	10.5934	5.24647	4.97102	124.97	2.57622	3.51664	1.46121
ENSMUSG00000004815_Dgkq	1205.73	817.4	896.026	491.55	1002.15	486	426.672	343.767
ENSMUSG00000004837_Grap	43.3368	24.1338	33.5544	135.153	20.6097	27.4298	62.1013	22.6006
ENSMUSG00000004842_Pou1f1	1.92608
ENSMUSG00000004843_Chmp2b	976.522	789.069	863.714	967.362	702.019	1908.83	1681.12	2495.58
ENSMUSG00000004846_Plod3	1014.08	1040.9	791.634	3350.13	870.761	1327.88	1685.5	1397.67
ENSMUSG00000004849_Ap1s1	449.739	789.069	438.692	1052.53	525.548	937.537	974.624	1031.3
ENSMUSG00000004864_Mapk13	450.702	589.704	303.232	851.649	412.194	846.807	629.049	1134.79
ENSMUSG00000004865_Srpk1	1699.76	1193.05	1860.4	996.985	1647.49	1535.37	1676.73	1476.18
ENSMUSG00000004872_Pax3							1.46121	7.13704
ENSMUSG00000004880_Lbr	736.725	1122.75	2156.18	717.422	1121.94	1652.12	1426.87	5421.77
ENSMUSG00000004885_Crabp2	991.93	353.612	236.123	827.581	874.625	1722.45	1567.87	751.768
ENSMUSG00000004891_Nes	1603.46	4457.4	1879.04	7775	3598.97	614.709	619.551	3126.02
ENSMUSG00000004892_Bcan				8.33135		1.40666		1.18951
ENSMUSG00000004894_Hapln2	1.92608	5.24647	1.24275
ENSMUSG00000004895_Prcc	543.154	650.563	632.562	916.448	575.784	758.188	829.234	1226.38
ENSMUSG00000004896_Rrnad1	481.52	408.176	325.602	234.203	454.702	168.799	165.847	224.817
ENSMUSG00000004897_Hdgf	1961.71	1998.91	2008.29	2375.36	1808.5	3706.54	3262.87	4714.01
ENSMUSG00000004902_Slc25a18	2.88912	1.04929	3.72826	2.77712		7.73661	10.2284	1.18951
ENSMUSG00000004929_Thop1	313.951	642.168	703.399	777.592	495.921	930.503	881.107	934.952
ENSMUSG00000004931_Apba3	418.922	578.161	535.627	1106.22	600.258	621.742	782.476	833.844
ENSMUSG00000004933_Matk	36.5955	11.5422	18.6413	39.8053	28.3384	22.5065	18.9957	61.8543
ENSMUSG00000004934_Pias4	432.405	426.014	273.406	494.327	331.044	403.71	420.097	379.453
ENSMUSG00000004936_Map2k1	1368.48	1456.42	1111.02	2214.29	1503.22	2538.31	2416.1	2117.32
ENSMUSG00000004937_Sgta	851.327	1071.33	750.623	1638.5	787.034	1093.68	1141.2	1247.79
ENSMUSG00000004939_Nmrk2			3.72826
ENSMUSG00000004945_Tmem242	452.628	864.619	683.515	861.832	669.816	677.305	708.685	1163.34
ENSMUSG00000004947_Dtx2	336.101	233.993	280.862	344.362	310.434	213.812	371.146	347.336
ENSMUSG00000004948_Zp3								2.37901
ENSMUSG00000004951_Hspb1	430.479	267.57	126.761	1891.22	721.34	1286.39	943.939	1515.43
ENSMUSG00000004952_Rasa4	192.608	123.817	162.801	466.555	212.538	177.942	152.696	29.7377
ENSMUSG00000004961_Syt5	1.92608	2.09859	3.72826	7.40564	1.28811	3.51664	10.2284	7.13704
ENSMUSG00000004980_Hnrnpa2b1	5188.86	6041.84	6044.76	2445.71	4741.52	5447.98	4966.64	7434.41
ENSMUSG00000004988_Fxyd4					2.57622	24.6165	45.2974
ENSMUSG00000004994_Ccdc130	111.713	116.472	78.2935	186.992	103.049	96.356	97.1702	92.7815
ENSMUSG00000004996_Mri1	214.758	236.091	258.493	347.139	171.318	283.441	245.483	438.928
ENSMUSG00000005034_Prkacb	3269.52	2771.19	3295.78	2379.06	2055.82	2192.98	2034	1748.57
ENSMUSG00000005043_Sgsh	1227.87	407.126	328.087	1130.29	535.853	653.392	464.663	260.502
ENSMUSG00000005045_Chd5	13.4825	1.04929	3.72826	7.40564	6.44054	59.7829	16.0733	7.13704
ENSMUSG00000005054_Cstb	710.723	1267.55	1081.2	1680.16	955.776	1528.33	1709.61	1272.77
ENSMUSG00000005057_Sh2b2	115.565	137.458	101.906	272.157	121.082	144.182	383.567	44.0117
ENSMUSG00000005069_Pex5	1515.82	2824.7	2474.32	1816.23	2411.34	946.68	2088.79	1536.84
ENSMUSG00000005078_Jkamp	376.548	727.161	637.533	502.658	525.548	422.7	549.413	435.359
ENSMUSG00000005087_Cd44	8016.34	4897.06	5847.16	5531.09	7842	16476.2	9431.35	10380.8
ENSMUSG00000005089_Slc1a2	140.604	210.908	673.573	174.033	211.25	359.401	162.924	51.1488
ENSMUSG00000005102_Eif2ak4	1256.77	1136.39	1205.47	576.714	1236.58	616.116	612.976	487.698
ENSMUSG00000005103_Wdr1	6656.53	5493.06	8002.09	10017.1	7373.13	7884.31	8763.58	10107.2
ENSMUSG00000005107_Slc2a9	1460.93	512.056	864.957	353.619	855.303	276.408	616.629	1240.66
ENSMUSG00000005124_Wisp1	801.249	546.682	551.783	1593.14	190.64	891.82	231.601	221.248
ENSMUSG00000005125_Ndrg1	2384.49	2650.52	1800.75	8409.11	10473.6	4973.94	11033.6	12412.5
ENSMUSG00000005131_4930550C14Rik	9.63039	9.44365		1.85141	1.28811	2.81331	0.730603	1.18951
ENSMUSG00000005142_Man2b1	2518.35	1538.27	1495.03	6882.62	1641.05	3783.91	2533	1446.44
ENSMUSG00000005148_Klf5	490.187	318.986	159.073	324.923	264.062	728.648	841.655	551.931
ENSMUSG00000005150_Wdr83	141.567	244.486	159.073	193.472	124.946	197.635	176.075	268.828
ENSMUSG00000005161_Prdx2	1264.47	3466.87	4338.45	4098.1	2063.55	3396.37	3788.91	6194.95
ENSMUSG00000005198_Polr2a	3919.57	5632.61	5932.91	3143.7	6400.61	2955.39	3956.22	4124.02
ENSMUSG00000005202_Shbg				0.925705			0.730603
ENSMUSG00000005204_Senp3	1006.38	1004.17	924.609	944.219	1043.37	1240.67	1491.89	1360.8
ENSMUSG00000005220_Corin			1.24275	1.85141
ENSMUSG00000005225_Plekha8	976.522	817.4	1232.81	467.481	869.473	811.641	695.534	473.424
ENSMUSG00000005233_Spc25	125.195	416.57	466.033	66.6508	142.98	235.615	317.812	634.007
ENSMUSG00000005237_Dnah2	15.4086	7.34506	18.6413	27.7712	16.7454	4.9233	13.1509	9.51605
ENSMUSG00000005251_Ripk4	1422.41	1618.01	1671.5	1366.34	1983.69	1858.9	2136.28	3027.29
ENSMUSG00000005262_Ufd1l	967.854	1125.89	1181.86	515.618	922.285	755.375	710.146	956.363
ENSMUSG00000005267_Zfp287	89.5626	128.014	99.4203	96.2734	148.132	35.8697	42.375	23.7901
ENSMUSG00000005268_Prlr	4938.47	6550.75	6515.76	769.261	5889.23	1076.8	1556.91	2858.38
ENSMUSG00000005299_Letm1	742.503	789.069	569.181	661.879	659.511	996.616	1123.67	855.255
ENSMUSG00000005312_Ubqln1	2827.48	2710.33	2702.99	2679.92	3087.59	3586.97	4261.61	3774.3
ENSMUSG00000005320_Fgfr4	0.963039	2.09859	3.72826	2.77712	1.28811	0.703328	2.19181	4.75803
ENSMUSG00000005338_Cadm3	110.75	86.0422	84.5073	392.499	47.66	13.3632	31.4159	2.37901
ENSMUSG00000005339_Fcer1a	0.963039	5.24647	17.3986	1.85141	7.72865
ENSMUSG00000005354_Txn2	376.548	704.077	550.54	979.396	820.525	743.418	891.336	1109.81
ENSMUSG00000005355_Casp14	0.963039		1.24275	2.77712	1.28811	8.43994	23.3793
ENSMUSG00000005357_Slc1a6	4.8152		2.48551	28.6969	2.57622	6.32996	2.92241
ENSMUSG00000005360_Slc1a3	56.8193	25.1831	210.025	59.2451	46.3719	122.379	383.567	274.776
ENSMUSG00000005362_Crbn	1227.87	1025.16	1142.09	546.166	994.419	1035.3	823.39	1486.88
ENSMUSG00000005364_Il5ra	0.963039		1.24275				2.19181
ENSMUSG00000005370_Msh6	828.214	953.809	1133.39	511.915	850.151	957.933	949.053	2173.23
ENSMUSG00000005371_Fbxo11	1538.94	1208.79	1312.35	510.064	1179.91	1185.11	1127.32	896.888
ENSMUSG00000005373_Mlxipl	69.3388	88.1407	77.0508	30.5483	121.082	14.0666	41.6444	73.7494
ENSMUSG00000005374_Tbl2	665.46	1167.86	1281.28	793.329	1228.85	804.608	1059.37	879.045
ENSMUSG00000005378_Wbscr22	219.573	275.964	236.123	317.517	279.519	381.907	381.375	355.662
ENSMUSG00000005397_Nid1	3415.9	2665.21	3152.87	9915.23	1957.92	2444.07	2288.25	968.258
ENSMUSG00000005410_Mcm5	495.002	1249.71	1585.75	959.956	729.069	1309.6	1511.62	3447.19
ENSMUSG00000005413_Hmox1	1068.01	2692.49	356.67	15602.8	873.337	735.682	1037.46	335.441
ENSMUSG00000005417_Mprip	5988.18	4801.57	4058.83	4932.16	5246.46	4065.24	2953.1	3996.74
ENSMUSG00000005442_Cic	3486.2	3634.76	2547.65	4336	4060.12	2053.72	2439.48	2795.34
ENSMUSG00000005447_Pafah1b3	251.353	674.696	461.062	621.148	356.806	425.514	541.377	1256.12
ENSMUSG00000005465_Il27ra	40.4476	27.2817	22.3696	68.5022	16.7454	29.5398	27.0323	2.37901
ENSMUSG00000005469_Prkaca	918.739	1216.13	830.16	2133.75	1063.98	1488.95	1406.41	1341.76
ENSMUSG00000005470_Asf1b	63.5606	157.394	182.685	165.701	73.4221	259.528	258.633	425.843
ENSMUSG00000005474_Myl10		1.04929					4.38362
ENSMUSG00000005481_Ddx39	513.3	636.922	1260.15	569.309	607.987	1299.05	1286.59	1366.74
ENSMUSG00000005483_Dnajb1	504.633	608.591	555.511	953.476	530.7	1211.13	1206.23	1169.28
ENSMUSG00000005493_Msh4	10.5934	24.1338	16.1558	1.85141	6.44054	1.40666	10.2284	8.32654
ENSMUSG00000005501_Usp40	1851.92	1713.5	1488.82	496.178	1500.65	685.042	743.754	592.374
ENSMUSG00000005503_Evx1	0.963039		1.24275			0.703328	0.730603
ENSMUSG00000005505_Kbtbd4	259.058	301.148	289.562	384.168	262.774	374.171	311.237	311.651
ENSMUSG00000005506_Celf1	3827.12	3364.04	3697.19	1590.36	3613.14	3058.07	3370.27	3185.5
ENSMUSG00000005510_Ndufs3	432.405	796.415	607.707	741.49	598.97	769.441	892.797	1112.19
ENSMUSG00000005514_Por	645.236	758.64	601.493	1895.84	647.918	974.813	1295.36	970.637
ENSMUSG00000005533_Igf1r	891.774	381.943	386.497	778.518	758.695	929.097	495.349	1831.84
ENSMUSG00000005534_Insr	5292.86	4693.49	5310.29	2872.46	4020.18	2411.71	2927.53	3064.17
ENSMUSG00000005540_Fcer2a	1.92608			2.77712		0.703328	4.38362	19.0321
ENSMUSG00000005547_Cyp2a5							1.46121
ENSMUSG00000005553_Atp4a					3.86432	2.10999	4.38362	7.13704
ENSMUSG00000005566_Trim28	2508.72	2832.05	3246.07	3868.52	2805.5	4776.3	5203.35	6926.5
ENSMUSG00000005575_Ube2m	479.594	769.133	428.75	1618.13	588.665	1189.33	1171.16	1469.04
ENSMUSG00000005580_Adcy9	976.522	1826.82	1311.11	871.089	1887.08	759.595	642.931	432.98
ENSMUSG00000005583_Mef2c	644.273	465.887	794.12	598.006	453.414	445.91	385.028	116.572
ENSMUSG00000005609_Ctr9	1319.36	1600.17	1554.69	946.071	1839.42	1349.69	1613.9	1351.28
ENSMUSG00000005610_Eif4g2	15510.7	19976.5	21109.4	11937.9	22073	23468	24197.6	24560.9
ENSMUSG00000005611_Mrvi1	107.86	91.2886	69.5942	231.426	110.777	73.1462	115.435	17.8426
ENSMUSG00000005615_Pcyt1a	1433	1280.14	1175.65	1296.91	982.826	1642.98	1419.56	1199.02
ENSMUSG00000005621_Zfp592	1507.16	1029.36	818.975	853.5	995.707	643.545	672.885	672.071
ENSMUSG00000005625_Psmd4	1284.69	1310.57	1329.75	2166.15	1456.85	2269.64	1919.29	3465.03
ENSMUSG00000005628_Tmod4	91.4887	34.6267	44.7391	18.5141	30.9146	8.43994	10.2284	9.51605
ENSMUSG00000005640_Insrr	1.92608			4.62853		0.703328	1.46121	4.75803
ENSMUSG00000005649_Cabp5	1.92608	4.19718	3.72826
ENSMUSG00000005656_Snx6	1102.68	990.534	1329.75	1181.2	1121.94	1669.7	1637.28	1786.64
ENSMUSG00000005667_Mthfd2	64.5236	97.5844	84.5073	223.095	74.7102	227.878	219.911	416.327
ENSMUSG00000005672_Kit	9086.27	7184.52	12463.6	4463.75	17428.1	7841.41	4157.13	16334.3
ENSMUSG00000005674_Tomm40l	299.505	430.211	343	530.429	305.281	396.677	430.325	604.269
ENSMUSG00000005677_Nr1i3		3.14788	1.24275					2.37901
ENSMUSG00000005681_Apoa2	0.963039	4.19718	2.48551	0.925705		2.81331	6.57543	1.18951
ENSMUSG00000005682_Pan2	747.318	810.055	833.888	555.423	1100.04	474.747	625.396	779.127
ENSMUSG00000005683_Cs	2300.7	2551.88	2320.22	3927.77	2353.37	4438.71	5254.5	6204.47
ENSMUSG00000005686_Ampd3	468.037	477.429	263.464	733.159	410.906	346.741	483.659	171.289
ENSMUSG00000005687_Bcas2	638.495	907.64	1219.14	452.67	932.59	579.543	678	1013.46
ENSMUSG00000005696_Sh2d1a	4.8152			4.62853		0.703328	2.92241
ENSMUSG00000005698_Ctcf	1243.28	1223.48	1199.26	782.221	1228.85	1276.54	1365.5	1582.04
ENSMUSG00000005699_Pard6a	58.7454	53.514	49.7102	133.302	43.7957	79.4761	82.5581	167.72
ENSMUSG00000005705_Agrp	1.92608		1.24275	2.77712		0.703328
ENSMUSG00000005716_Pvalb			69.5942					5.94753
ENSMUSG00000005718_Tfap4	69.3388	75.5492	105.634	57.3937	52.8124	87.2127	94.9784	348.525
ENSMUSG00000005732_Ranbp1	630.791	781.724	1214.17	850.723	551.31	1270.21	1321.66	1834.22
ENSMUSG00000005763_Cd247	12.5195	9.44365	8.69928	20.3655	10.3049	7.03328	10.959	2.37901
ENSMUSG00000005774_Rfx5	687.61	673.647	569.181	526.726	789.61	377.687	393.064	529.33
ENSMUSG00000005779_Psmb4	1555.31	2847.79	3120.56	3279.77	2121.51	3093.24	3029.81	4622.42
ENSMUSG00000005800_Mmp8	25.039	4.19718	3.72826	36.1025	5.15243	45.7163	48.2198	26.1691
ENSMUSG00000005802_Slc30a4	1767.18	2016.74	2742.76	988.653	2261.92	3158.65	3286.98	1937.71
ENSMUSG00000005803_Sqrdl	352.472	446.999	192.627	490.624	202.233	469.12	301.008	149.878
ENSMUSG00000005804_Bloc1s6	510.411	555.077	616.406	580.417	564.191	868.611	621.013	625.68
ENSMUSG00000005813_Metap1	1553.38	1395.56	2235.71	891.454	1588.24	1602.89	1791.44	1808.05
ENSMUSG00000005823_Gpr108	949.557	1248.66	640.018	1722.74	1004.72	1187.22	1244.95	1451.2
ENSMUSG00000005824_Tnfsf14	11.5565	6.29577	8.69928	32.3997	9.01675	9.8466	10.2284	3.56852
ENSMUSG00000005836_Gata6	16.3717	73.4506	31.0689	86.0906	11.593	14.7699	24.1099	11.8951
ENSMUSG00000005846_Rsl1d1	854.216	1153.17	1922.54	663.731	872.049	1588.82	1651.89	2056.66
ENSMUSG00000005864_Cnga2	0.963039		2.48551	1.85141	3.86432	1.40666		2.37901
ENSMUSG00000005871_Apc	6149.97	4799.47	5530.26	2038.4	5021.04	2932.88	3370.27	2182.74
ENSMUSG00000005873_Reep5	2052.24	2901.3	2015.75	3677.83	2974.24	2740.17	1956.55	3672.01
ENSMUSG00000005881_Ergic3	1157.57	1644.24	1211.69	2371.66	1405.33	2046.69	1666.51	2723.97
ENSMUSG00000005882_Uqcc1	532.561	561.373	615.163	409.162	564.191	572.509	540.646	644.712
ENSMUSG00000005883_Spo11	0.963039	1.04929				4.9233	15.3427
ENSMUSG00000005886_Ncoa2	4088.1	3004.13	2765.13	1704.22	2934.31	2188.76	2006.97	1546.36
ENSMUSG00000005892_Trh	1.92608					0.703328
ENSMUSG00000005893_Nr2c2	2908.38	2358.81	3012.44	1447.8	2684.42	2121.94	1907.6	2792.96
ENSMUSG00000005897_Nr2c1	668.349	728.21	990.475	441.561	547.446	447.317	507.769	611.406
ENSMUSG00000005899_Smpd4	696.277	590.753	603.978	567.457	609.275	486.703	515.075	607.838
ENSMUSG00000005907_Pex1	958.224	882.457	896.026	314.74	1215.97	529.606	465.394	306.893
ENSMUSG00000005917_Otx1	89.5626	252.88	90.721	160.147	794.762	30.2431	45.2974	93.971
ENSMUSG00000005936_Kctd20	1146.02	862.52	1431.65	955.328	951.911	1367.97	1165.31	1450.01
ENSMUSG00000005947_Itgae	618.271	22.0352	48.4674	65.7251	109.489	130.819	62.1013	66.6124
ENSMUSG00000005949_Ctns	686.647	684.14	513.257	651.697	613.139	1730.19	1250.79	415.138
ENSMUSG00000005950_P2rx5	25.039	18.8873	3.72826	12.0342	74.7102	64.0029	32.1465	11.8951
ENSMUSG00000005951_Shpk	192.608	174.183	74.5652	182.364	153.285	267.968	214.067	141.551
ENSMUSG00000005952_Trpv1	2.88912		3.72826	1.85141	3.86432		7.30603	2.37901
ENSMUSG00000005958_Ephb3	1664.13	1408.15	968.105	1404.29	1872.91	965.67	656.081	1189.51
ENSMUSG00000005968_Tuft1	477.667	247.634	384.011	460.076	711.035	568.993	538.454	882.614
ENSMUSG00000005973_Rcn1	432.405	1264.4	1230.33	883.123	707.171	757.485	499.732	484.129
ENSMUSG00000005980_Dnase1								1.18951
ENSMUSG00000005981_Trap1	1381.96	1392.41	1599.42	1019.2	1300.99	1576.16	1634.36	2035.25
ENSMUSG00000005982_Naa60	771.394	871.964	530.656	841.466	610.563	589.389	664.118	482.94
ENSMUSG00000005983_1700037C18Rik	26.0021	45.1197	21.1268	54.6166	28.3384	25.3198	13.8815	48.7698
ENSMUSG00000005986_Ankrd13d	359.214	95.4858	82.0218	94.4219	146.844	208.889	105.937	74.9389
ENSMUSG00000005994_Tyrp1	0.963039				1.28811
ENSMUSG00000006005_Tpr	5150.33	4024.04	4911.36	2525.32	4257.2	4442.22	3799.14	2753.71
ENSMUSG00000006007_Pdc	0.963039							1.18951
ENSMUSG00000006010_BC003331	641.384	1597.03	1292.46	412.865	1051.1	495.143	611.515	524.572
ENSMUSG00000006014_Prg4	68.3758	153.197	172.743	408.236	16.7454	2.81331	8.76724	26.1691
ENSMUSG00000006019_Dhx34	377.511	421.816	393.953	563.755	453.414	208.889	284.935	323.546
ENSMUSG00000006021_Kptn	178.162	209.859	173.986	256.42	185.487	208.889	171.692	286.671
ENSMUSG00000006024_Napa	1254.84	1453.27	1025.27	2143.01	1361.53	1684.47	1678.93	1484.5
ENSMUSG00000006050_Sra1	1237.51	916.034	1033.97	1200.64	1018.89	1073.28	907.409	1133.6
ENSMUSG00000006056_Calcoco2			1.24275		1.28811	4.21997
ENSMUSG00000006057_Atp5g1	429.515	1424.94	1157	1394.11	886.218	1008.57	1629.98	1678.39
ENSMUSG00000006058_Snf8	376.548	362.007	272.163	340.66	324.603	469.12	475.623	512.677
ENSMUSG00000006095_Tbcb	347.657	502.612	396.439	923.854	372.263	665.349	642.931	1005.13
ENSMUSG00000006127_Inpp5k	1503.3	714.57	673.573	1039.57	1057.54	626.666	829.965	983.722
ENSMUSG00000006134_Crkl	1250.02	1232.92	1572.08	919.225	1132.25	1089.46	998.734	1031.3
ENSMUSG00000006143_Upk3bl							0.730603	8.32654
ENSMUSG00000006154_Eps8l1	413.144	306.394	236.123	316.591	444.397	1280.76	331.694	471.045
ENSMUSG00000006169_Clint1	4959.65	3829.92	4178.14	4569.28	6391.59	4627.2	6626.57	2999.94
ENSMUSG00000006179_Prss16	136.752	103.88	124.275	126.822	118.506	63.2996	73.0603	176.047
ENSMUSG00000006191_Cdkal1	1172.98	756.541	883.598	425.824	841.134	668.865	569.87	681.587
ENSMUSG00000006204_5430419D17Rik	4.8152	4.19718	4.97102	0.925705	30.9146
ENSMUSG00000006205_Htra1	401.587	114.373	169.015	1232.11	124.946	2060.75	462.472	221.248
ENSMUSG00000006215_Zbtb17	317.803	208.81	186.413	515.618	580.937	534.53	634.163	545.983
ENSMUSG00000006216_Clcnkb				1.85141	2.57622			1.18951
ENSMUSG00000006218_Fam131c	15.4086	13.6408	7.45652	85.1649	45.0838	28.1331	36.5301	65.4228
ENSMUSG00000006219_Fblim1	1118.09	5125.8	3198.85	5113.6	3520.4	1364.46	2145.05	421.085
ENSMUSG00000006221_Hspb7	8.66735	6.29577	28.5833	62.0223	3.86432	8.43994		7.13704
ENSMUSG00000006235_Epor	4.8152	6.29577	6.21377	39.8053	12.8811	4.9233	8.76724	2.37901
ENSMUSG00000006241_Ccdc159	37.5585	118.57	99.4203	74.0564	64.4054	16.8799	20.4569	13.0846
ENSMUSG00000006262_Mob1b	3925.35	4408.09	5701.76	833.135	2742.38	2465.87	2990.36	2072.12
ENSMUSG00000006269_Atp6v1b1	4355.83	5637.86	432.478	2236.5	7338.35	532.42	490.965	3244.97
ENSMUSG00000006273_Atp6v1b2	2117.72	2101.74	2234.47	2395.73	1925.72	5744.08	3786.72	3219.99
ENSMUSG00000006276_Eps15l1	1214.39	1132.19	1265.12	864.609	1404.04	726.538	682.383	855.255
ENSMUSG00000006281_Tep1	2320.92	2347.27	1355.84	1963.42	2091.89	1266.69	1298.28	829.086
ENSMUSG00000006288_Ttc5	571.082	589.704	375.312	491.55	452.126	498.66	364.571	620.922
ENSMUSG00000006289_Osgep	218.61	318.986	188.899	251.792	186.776	206.779	246.944	354.473
ENSMUSG00000006299_Aamp	1548.57	1891.88	1276.31	2730.83	1438.82	1945.41	2269.98	2522.94
ENSMUSG00000006301_Tmbim1	2908.38	2062.91	1943.67	3238.12	2921.43	3573.61	3756.76	2365.93
ENSMUSG00000006304_Arpc2	2041.64	2421.77	2213.34	4031.45	1760.84	4724.96	3707.08	3975.33
ENSMUSG00000006307_Kmt2b	2982.53	2481.58	1906.38	1607.95	2871.19	1348.28	2098.29	1113.38
ENSMUSG00000006310_Zbtb32	10.5934	13.6408	14.913	21.2912	7.72865	16.1766	6.57543	16.6531
ENSMUSG00000006313_Upk1a	11.5565	4.19718	6.21377	2.77712	10.3049	2.10999	9.49784	7.13704
ENSMUSG00000006315_Tmem147	380.4	1152.13	1214.17	1016.42	547.446	992.396	1165.31	2126.84
ENSMUSG00000006333_Rps9	3757.78	9585.31	8065.47	10192	6052.82	11217.4	12213.5	35437.8
ENSMUSG00000006335_Tfpt	121.343	130.113	90.721	148.113	92.7437	150.512	160.002	185.563
ENSMUSG00000006342_Susd2	72.2279	125.915	118.062	437.859	94.0319	120.269	173.153	48.7698
ENSMUSG00000006344_Ggt5	143.493	66.1056	224.938	445.264	136.539	236.318	284.935	392.537
ENSMUSG00000006345_Ggt1	394.846	20.9859	53.4384	125.896	200.945	109.016	1351.62	177.236
ENSMUSG00000006356_Crip2	1231.73	1981.07	1108.54	5101.56	2112.5	2719.77	2229.07	2608.59
ENSMUSG00000006360_Crip1	272.54	607.542	325.602	1869	218.978	3933.72	382.836	1301.32
ENSMUSG00000006369_Fbln1	484.409	235.042	339.272	1133.06	224.131	1205.5	482.198	215.301
ENSMUSG00000006373_Pgrmc1	1604.42	2035.63	1693.87	2020.81	1418.21	2141.63	1544.49	3256.87
ENSMUSG00000006378_Gcat	104.971	155.296	239.852	170.33	240.876	326.344	230.871	233.143
ENSMUSG00000006386_Tek	215.721	135.359	262.221	508.212	149.42	151.919	218.45	479.371
ENSMUSG00000006389_Mpl	1.92608	2.09859		7.40564		2.10999	3.65301
ENSMUSG00000006390_Elovl1	548.932	444.901	277.134	1682.01	890.082	1223.79	1502.85	861.203
ENSMUSG00000006392_Med8	234.982	214.056	258.493	443.413	387.72	540.86	685.306	570.963
ENSMUSG00000006398_Cdc20	120.38	291.704	360.399	571.16	450.838	687.152	734.256	1750.95
ENSMUSG00000006403_Adamts4	331.285	395.584	365.37	1617.21	305.281	696.998	368.224	184.373
ENSMUSG00000006411_Pvrl4	1624.65	812.154	600.25	1307.1	1629.46	3113.63	1797.28	2977.33
ENSMUSG00000006412_Pfdn2	143.493	116.472	104.391	90.7191	90.1675	170.909	187.034	153.446
ENSMUSG00000006418_Rnf114	1123.87	1284.34	876.142	1854.19	1514.81	2072.71	2012.81	3380.58
ENSMUSG00000006423_C330007P06Rik	1100.75	1273.84	1347.15	525.801	1130.96	889.71	825.581	1018.22
ENSMUSG00000006435_Neurl1a	28.8912	23.0845	34.7971	105.53	54.1005	50.6396	39.4526	17.8426
ENSMUSG00000006442_Srm	112.676	310.591	267.192	619.297	350.365	412.15	876.724	394.916
ENSMUSG00000006445_Epha2	1084.38	1166.82	1158.25	2993.73	4772.44	1998.86	757.635	1166.91
ENSMUSG00000006456_Rbm14	1269.29	715.619	827.674	451.744	930.014	616.819	635.625	563.826
ENSMUSG00000006457_Actn3	3.85216	1.04929	181.442	5.55423	5.15243	3.51664	7.30603	39.2537
ENSMUSG00000006463_Zdhhc24	487.298	238.19	239.852	302.706	230.571	435.36	257.903	147.499
ENSMUSG00000006464_Bbs1	490.187	274.915	149.13	195.324	229.283	168.799	59.9094	159.394
ENSMUSG00000006469_Slc34a3						0.703328	1.46121
ENSMUSG00000006471_Ndor1	985.189	1208.79	930.823	940.517	1304.85	878.457	778.092	501.972
ENSMUSG00000006476_Nsmf	1302.99	1552.96	799.091	1529.27	1290.68	605.566	459.549	2916.67
ENSMUSG00000006490_Prl8a9	2.88912	11.5422	2.48551			2.81331	9.49784
ENSMUSG00000006494_Pdk1	805.101	2346.22	2281.7	1486.68	2443.54	2607.24	3465.25	2838.16
ENSMUSG00000006498_Ptbp1	3940.76	4296.86	3942.02	6064.3	3727.78	5357.96	6145.1	7182.24
ENSMUSG00000006522_Itih3			4.97102	1.85141			0.730603
ENSMUSG00000006526_Tmem110	600.936	536.189	279.62	578.566	646.63	392.457	506.308	645.902
ENSMUSG00000006527_Sfmbt1	1041.05	1514.13	872.413	425.824	1127.09	752.561	670.694	598.322
ENSMUSG00000006529_Itih1		2.09859	2.48551
ENSMUSG00000006538_Ihh	4.8152	3.14788	2.48551	0.925705			0.730603	1.18951
ENSMUSG00000006542_Prkag3			2.48551				0.730603
ENSMUSG00000006546_Cryba2				0.925705
ENSMUSG00000006567_Atp7b	5.77824	48.2675	31.0689	59.2451	103.049	11.9566	2509.62	10.7056
ENSMUSG00000006574_Slc4a1	19.2608	5.24647	2.48551	19.4398	18.0335	14.0666	8.03663	13.0846
ENSMUSG00000006575_Rundc3a	5.77824	3.14788	4.97102	34.2511	9.01675	14.7699	87.6724	19.0321
ENSMUSG00000006576_Slc4a3	537.376	509.957	400.167	438.784	426.364	97.0593	59.1788	117.761
ENSMUSG00000006586_Runx1t1	60.6715	52.4647	62.1377	72.205	24.474	58.3763	26.3017	7.13704
ENSMUSG00000006599_Gtf2h1	1082.46	1184.65	1319.8	779.444	1120.65	1201.99	1438.56	1006.32
ENSMUSG00000006611_Hfe	213.795	199.366	132.975	739.639	161.013	152.622	222.103	137.983
ENSMUSG00000006641_Slc5a6	180.088	134.31	258.493	172.181	306.57	199.745	359.457	223.627
ENSMUSG00000006642_Tcf23	0.963039		3.72826	0.925705				1.18951
ENSMUSG00000006649_Nphs1			1.24275
ENSMUSG00000006651_Aplp1	173.347	241.338	186.413	751.673	306.57	331.268	401.832	63.0438
ENSMUSG00000006673_Qrich1	2489.46	2514.11	2434.56	2772.49	2406.18	2102.25	2218.11	2665.68
ENSMUSG00000006675_P4htm	23.1129	18.8873	9.94203	33.3254	28.3384	7.03328	1.46121	19.0321
ENSMUSG00000006676_Usp19	2931.49	3080.73	2190.98	2601.23	3597.68	2648.03	3525.89	2145.87
ENSMUSG00000006678_Pola1	709.76	947.513	2070.43	307.334	1016.32	812.344	689.689	1528.52
ENSMUSG00000006699_Cdc42	3764.52	3588.59	4811.94	6925.2	6258.91	10433.9	8662.03	11005.3
ENSMUSG00000006705_Pknox1	558.563	463.788	371.583	404.533	676.256	483.89	862.842	434.17
ENSMUSG00000006711_D130043K22Rik	0.963039	1.04929	2.48551		1.28811		0.730603	3.56852
ENSMUSG00000006715_Gmnn	87.6366	147.951	185.17	85.1649	79.8627	200.449	255.711	750.579
ENSMUSG00000006717_Acot13	109.786	206.711	186.413	283.266	131.387	210.999	268.862	300.945
ENSMUSG00000006720_Zfp184	117.491	96.5351	155.344	53.6909	127.523	79.4761	77.4439	228.385
ENSMUSG00000006724_Cyp27b1	8.66735	13.6408	1.24275	10.1828	18.0335	2.81331		4.75803
ENSMUSG00000006728_Cdk4	963.039	2349.37	2625.94	2046.73	1375.7	1773.09	2467.98	4119.26
ENSMUSG00000006731_B4galnt1	1921.26	1677.82	996.689	3339.94	1742.81	1137.28	1819.2	1469.04
ENSMUSG00000006732_Mettl1	135.789	181.528	185.17	263.826	243.452	210.295	227.218	341.388
ENSMUSG00000006736_Tspan31	839.77	1333.65	1076.23	2429.05	1272.65	1614.14	1676.73	2036.43
ENSMUSG00000006740_Kif5b	5980.47	5423.8	6084.52	3764.84	7085.88	8629.14	8868.06	5058.97
ENSMUSG00000006763_Saal1	336.101	392.436	596.522	291.597	409.618	316.498	313.429	607.838
ENSMUSG00000006764_Tph2			3.72826	0.925705			0.730603
ENSMUSG00000006777_Krt23	67.4127	558.225	396.439	104.605	127.523	3921.06	651.698	550.741
ENSMUSG00000006782_Cnp	1042.01	362.007	125.518	750.747	490.769	598.532	955.629	218.869
ENSMUSG00000006784_Ttc25	81.8583	17.838	12.4275	14.8113	63.1173	18.2865	171.692	1.18951
ENSMUSG00000006800_Sulf2	5746.45	4890.76	3722.05	7309.37	3466.3	4572.34	2779.21	7039.5
ENSMUSG00000006818_Sod2	1617.91	1530.92	1200.5	1500.57	1342.21	2272.45	2709.81	1730.73
ENSMUSG00000006850_Tmco6	252.316	179.429	210.025	232.352	119.794	194.822	139.545	428.222
ENSMUSG00000006906_Stambp	186.83	294.852	192.627	140.707	190.64	227.878	191.418	179.615
ENSMUSG00000006920_Ezh1	4349.09	1070.28	1022.79	1083.08	2045.51	1656.34	940.286	1056.28
ENSMUSG00000006930_Hap1	605.752	174.183	47.2247	160.147	820.525	388.941	138.084	710.135
ENSMUSG00000006931_P3h4	589.38	358.859	118.062	329.551	400.601	528.2	170.23	465.097
ENSMUSG00000006932_Ctnnb1	13576	24832.6	25184.4	19362.1	17171.8	21488.1	21365	73640
ENSMUSG00000006941_Eif1b	77.0431	177.331	144.159	292.523	78.5746	174.425	135.892	278.344
ENSMUSG00000006958_Chrd	24.076	31.4788	18.6413	74.0564	43.7957	19.6932	15.3427	30.9272
ENSMUSG00000006998_Psmd2	3381.23	4565.48	4680.21	5629.21	3651.78	6367.23	6259.08	7018.09
ENSMUSG00000007021_Syngr3	2.88912	1.04929	1.24275	2.77712		4.21997	3.65301	2.37901
ENSMUSG00000007029_Vars	4031.28	4024.04	3468.53	4931.23	3819.24	2861.84	3893.38	8735.73
ENSMUSG00000007030_Vwa7	220.536	23.0845	28.5833	94.4219	57.9648	64.7062	37.2608	11.8951
ENSMUSG00000007033_Hspa1l	1.92608		8.69928	6.47994		2.81331	2.19181
ENSMUSG00000007034_Slc44a4	337.064	25.1831	23.6123	82.3878	81.1508	151.216	103.746	157.015
ENSMUSG00000007035_Msh5	51.0411	66.1056	62.1377	47.211	86.3032	22.5065	23.3793	42.8222
ENSMUSG00000007036_Abhd16a	846.511	1342.05	632.562	1467.24	807.643	653.392	662.657	1063.42
ENSMUSG00000007038_Neu1	571.082	850.978	538.113	1684.78	708.459	608.379	1124.4	826.707
ENSMUSG00000007039_Ddah2	508.485	530.943	301.989	1090.48	322.027	770.145	396.717	2414.7
ENSMUSG00000007041_Clic1	1853.85	2275.92	2008.29	5338.54	1799.49	3738.89	3216.11	5054.21
ENSMUSG00000007050_Lsm2	107.86	182.577	183.928	150.89	114.642	176.535	246.944	290.24
ENSMUSG00000007080_Pole	492.113	1194.1	1618.07	394.35	631.173	467.01	526.765	862.392
ENSMUSG00000007097_Atp1a2	3214.62	38796.6	3308.21	156.444	342.637	95.6527	187.765	105.866
ENSMUSG00000007107_Atp1a4	6.74127	3.14788	16.1558	2.77712	6.44054	0.703328	0.730603	2.37901
ENSMUSG00000007122_Casq1	2.88912	16.7887	41.0109	12.0342	6.44054	2.10999	2.19181
ENSMUSG00000007207_Stx1a	98.23	31.4788	118.062	41.6567	51.5243	87.2127	43.8362	54.7173
ENSMUSG00000007209_Ceacam9			1.24275
ENSMUSG00000007216_Zfp775	62.5975	61.9084	73.3225	82.3878	86.3032	78.7728	73.7909	35.6852
ENSMUSG00000007279_Scube2	69.3388	20.9859	27.3406	93.4962	15.4573	4.21997	11.6896	7.13704
ENSMUSG00000007338_Mrpl49	539.302	348.366	385.254	449.893	378.704	867.204	520.189	394.916
ENSMUSG00000007379_Dennd2c	348.62	193.07	309.446	146.261	378.704	302.431	276.899	302.135
ENSMUSG00000007411_Mark3	2254.47	1781.7	1729.91	1359.86	2037.79	3020.8	1930.25	1957.93
ENSMUSG00000007415_Gatad1	1249.06	1565.55	1181.86	1451.51	1128.38	1877.89	1491.89	2330.24
ENSMUSG00000007440_Pcdha11	81.8583	2.09859	8.69928	50.9138	78.5746	5.62663	2.92241	3.56852
ENSMUSG00000007458_M6pr	2267.96	2883.46	3558	3615.81	3270.51	4675.02	3839.32	5689.41
ENSMUSG00000007476_Lrrc8a	368.844	292.753	298.261	471.184	226.707	575.323	456.627	355.662
ENSMUSG00000007480_Mc5r	1.92608	3.14788		3.70282	6.44054		1.46121
ENSMUSG00000007564_Ppp2r1a	2337.3	3070.24	3190.15	4979.37	2931.73	4104.62	3968.64	5457.46
ENSMUSG00000007570_Fance	328.396	338.922	190.141	398.053	316.874	309.464	244.021	588.806
ENSMUSG00000007589_Tinf2	254.242	370.401	309.446	334.18	310.434	322.828	486.582	708.946
ENSMUSG00000007591_Tssk4	46.2259	50.3661	27.3406	23.1426	47.66	9.14327	17.5345	16.6531
ENSMUSG00000007594_Hapln4	1.92608	10.4929	28.5833	12.0342	9.01675		2.92241
ENSMUSG00000007603_Dus3l	345.731	399.781	211.268	383.242	316.874	289.068	375.53	575.721
ENSMUSG00000007610_Gtpbp3	275.429	543.535	426.265	598.006	430.228	426.217	613.706	573.342
ENSMUSG00000007613_Tgfbr1	2592.5	1443.83	2072.91	1677.38	2379.13	2578.4	2323.32	2351.65
ENSMUSG00000007617_Homer1	789.692	1174.16	2122.62	786.85	1948.91	919.954	1038.19	579.29
ENSMUSG00000007646_Rad51c	24.076	71.352	54.6812	32.3997	29.6265	86.5094	57.7176	130.846
ENSMUSG00000007653_Gabrb2				0.925705		0.703328
ENSMUSG00000007655_Cav1	810.879	564.52	946.979	1546.85	521.684	702.625	863.573	468.666
ENSMUSG00000007656_Arpp19	1507.16	1393.46	1706.3	996.985	1082.01	1893.36	1421.75	1863.96
ENSMUSG00000007659_Bcl2l1	4085.21	1427.04	1785.84	3567.67	1606.27	4027.26	2560.03	3532.83
ENSMUSG00000007670_Khsrp	2568.43	2867.72	2410.94	3134.44	2850.58	3181.15	3608.45	4753.27
ENSMUSG00000007682_Dio2	136.752	161.591	98.1776	276.786	217.69	2066.38	448.59	120.14
ENSMUSG00000007721_Ccdc124	122.306	149	105.634	332.328	77.2865	331.971	260.095	358.041
ENSMUSG00000007739_Cct4	2174.54	2880.31	4660.33	2212.44	2665.09	4234.74	4499.05	6940.77
ENSMUSG00000007777_0610009B22Rik	129.047	263.373	320.631	165.701	184.199	267.968	253.519	279.534
ENSMUSG00000007783_Cpt1c	212.832	122.767	89.4783	217.541	52.8124	73.8495	49.681	102.298
ENSMUSG00000007805_Twist2	16.3717	23.0845	31.0689	39.8053	18.0335	54.1563	10.2284	14.2741
ENSMUSG00000007812_Zfp655	2186.1	1856.2	2455.68	616.52	1570.2	1200.58	1387.42	1323.92
ENSMUSG00000007815_Rhoa	4018.76	4110.09	3985.51	4250.84	3094.03	7719.73	5217.24	5811.93
ENSMUSG00000007817_Zmiz1	10833.2	9904.29	4261.4	7700.02	12155.9	3384.42	4284.99	2305.26
ENSMUSG00000007827_Ankrd26	544.117	495.267	766.779	157.37	315.586	202.559	211.144	102.298
ENSMUSG00000007833_Aldh16a1	404.476	713.52	569.181	904.414	481.752	630.886	797.088	1571.34
ENSMUSG00000007836_Hnrnpa0	885.996	1275.94	978.047	2180.96	994.419	2098.73	2416.1	3796.9
ENSMUSG00000007837_Prrg2	233.055	312.69	160.315	306.408	270.503	260.935	241.83	298.566
ENSMUSG00000007850_Hnrnph1	6908.84	5262.21	9070.86	1078.45	5261.92	3480.77	3023.24	2639.51
ENSMUSG00000007867_Ift43	290.838	233.993	171.5	374.911	194.504	369.247	265.939	593.564
ENSMUSG00000007872_Id3	125.195	123.817	169.015	561.903	109.489	244.758	528.957	80.8864
ENSMUSG00000007877_Tcap		22.0352	90.721	16.6627	1.28811			8.32654
ENSMUSG00000007880_Arid1a	3195.36	2929.63	2489.24	3867.6	5533.71	2633.26	3490.09	2630
ENSMUSG00000007888_Crlf1	55.8563	95.4858	24.8551	185.141	48.9481	12.6599	48.2198	76.1284
ENSMUSG00000007891_Ctsd	15582.9	9819.3	7876.58	94149.8	13941.2	40918.9	27930.2	17344.2
ENSMUSG00000007892_Rplp1	2916.08	11561.1	10254	12708.1	5650.93	12612.8	15219.2	32308.2
ENSMUSG00000007908_Hmgcll1	1.92608	5.24647	2.48551	5.55423	12.8811	21.8032	32.8771	36.8747
ENSMUSG00000007944_Ttc9b			1.24275
ENSMUSG00000007946_Phox2a	0.963039	1.04929		13.8856		4.21997	2.92241	1.18951
ENSMUSG00000007950_Abhd8	89.5626	138.507	90.721	278.637	74.7102	188.492	197.263	115.382
ENSMUSG00000007987_Ift22	219.573	249.732	203.812	203.655	180.335	191.305	150.504	205.785
ENSMUSG00000007989_Fzd3	669.312	552.978	412.594	271.232	717.476	198.339	408.407	255.744
ENSMUSG00000008028_1700008O03Rik			6.21377	2.77712		0.703328		3.56852
ENSMUSG00000008035_Mid1ip1	468.037	228.746	169.015	555.423	251.181	618.929	208.222	544.794
ENSMUSG00000008036_Ap2s1	497.891	877.21	492.131	2123.57	556.462	1121.81	1072.53	1384.59
ENSMUSG00000008090_Fgfrl1	896.589	1074.48	899.754	1844.01	474.024	578.136	751.06	825.517
ENSMUSG00000008129_4930432K21Rik	30.8173	23.0845	12.4275	21.2912	3.86432	7.03328	8.03663	28.5482
ENSMUSG00000008136_Fhl2	201.275	174.183	372.826	611.891	177.759	457.867	238.177	562.637
ENSMUSG00000008140_Emc10	666.423	952.759	623.863	1865.3	748.391	900.26	1236.91	1790.21
ENSMUSG00000008153_Clstn3	0.963039	3.14788	4.97102	32.3997	45.0838	43.6064	48.2198	3.56852
ENSMUSG00000008167_Fbxw9	630.791	926.527	869.928	1196.01	579.648	737.088	722.566	1239.47
ENSMUSG00000008193_Spib	13.4825	9.44365	3.72826	11.1085	10.3049	3.51664	51.8728	14.2741
ENSMUSG00000008200_Fnbp4	2005.05	1692.51	1721.21	700.759	2292.83	916.437	789.051	970.637
ENSMUSG00000008206_Cers4	83.7844	41.9718	83.2645	112.01	37.3551	143.479	99.362	58.2858
ENSMUSG00000008226_Scrn3	163.717	248.683	253.522	142.559	246.029	174.425	176.806	111.814
ENSMUSG00000008301_Phax	384.253	357.809	326.844	504.509	265.35	699.812	536.263	946.847
ENSMUSG00000008305_Tle1	753.097	1186.75	1219.14	912.745	1581.8	930.503	889.874	2128.03
ENSMUSG00000008307_1700109H08Rik	238.834	99.683	162.801	30.5483	126.235	33.0564	35.0689	38.0642
ENSMUSG00000008318_Relt	56.8193	45.1197	83.2645	114.787	33.4908	69.6295	91.3254	57.0963
ENSMUSG00000008333_Snrpb2	347.657	513.105	688.486	274.009	323.315	706.142	487.312	993.238
ENSMUSG00000008348_Ubc	898.516	1416.55	1138.36	2454.97	1230.14	2042.47	1527.69	1888.94
ENSMUSG00000008373_Prpf31	503.67	482.675	612.678	729.456	547.446	840.477	813.161	770.8
ENSMUSG00000008384_Sertad1	214.758	256.028	336.786	499.881	240.876	301.728	316.351	362.799
ENSMUSG00000008393_Carhsp1	921.629	767.034	519.471	1269.14	1107.77	1102.82	1193.07	1968.63
ENSMUSG00000008398_Elk3	658.719	464.837	473.489	1258.03	418.635	829.928	595.441	354.473
ENSMUSG00000008429_Herpud2	549.895	543.535	364.127	498.955	352.941	488.813	574.985	460.339
ENSMUSG00000008435_Rdh13	411.218	336.824	442.42	270.306	345.213	439.58	397.448	525.762
ENSMUSG00000008438_Adam21	26.9651	13.6408	8.69928	3.70282	15.4573	4.9233	2.92241	9.51605
ENSMUSG00000008450_Nutf2	223.425	271.767	308.203	280.489	282.096	374.171	404.023	402.053
ENSMUSG00000008461_Fut1	0.963039			6.47994	27.0503	35.8697	20.4569	79.6969
ENSMUSG00000008475_Arpc5	2029.12	2131.12	2845.91	2794.7	2003.01	4343.05	4396.04	3712.45
ENSMUSG00000008482_Rnf151	17.3347	2.09859	6.21377	4.62853	3.86432	2.10999	3.65301	1.18951
ENSMUSG00000008489_Elavl2	0.963039						34.3383
ENSMUSG00000008496_Pou2f2	113.639	40.9225	53.4384	134.227	52.8124	67.5195	56.987	1.18951
ENSMUSG00000008540_Mgst1	6150.93	3806.84	3975.57	5106.19	3513.96	6298.31	7947.5	5973.7
ENSMUSG00000008575_Nfib	22134.5	14731	17156.2	9642.15	29207.8	14112.3	15329.5	8085.07
ENSMUSG00000008590_Htr3b				1.85141
ENSMUSG00000008601_Rab25	519.078	997.879	719.555	1023.83	711.035	1337.03	802.202	1982.91
ENSMUSG00000008604_Ubqln4	1265.43	1307.42	1239.03	1280.25	1380.85	1226.6	1402.76	1132.41
ENSMUSG00000008658_Rbfox1	2.88912		21.1268	1.85141		2.81331
ENSMUSG00000008668_Rps18	3313.82	7361.85	4637.96	8111.03	4115.5	7278.04	7747.31	28006.9
ENSMUSG00000008682_Rpl10	3412.05	8871.79	8080.39	8581.29	5764.28	8437.83	10836.3	19102.3
ENSMUSG00000008683_Rps15a	1956.9	4114.28	7625.54	3960.17	3416.06	6407.32	6000.44	17061.1
ENSMUSG00000008690_Ncaph2	1577.46	2096.49	1824.36	2392.95	2535	2258.39	2059.57	3833.78
ENSMUSG00000008730_Hipk1	7657.12	5855.06	5174.83	4518.37	5877.63	5291.84	5340.71	4650.97
ENSMUSG00000008734_Gprc5b	892.737	983.189	512.015	922.003	842.422	550.706	922.752	775.558
ENSMUSG00000008763_Man1a2	5628.96	3328.36	4956.1	2029.15	5049.38	3469.52	4042.43	4257.24
ENSMUSG00000008789_Ceacam5	1.92608
ENSMUSG00000008822_Acyp1	91.4887	156.345	108.12	139.782	142.98	93.5427	82.5581	92.7815
ENSMUSG00000008843_Cldn13					1.28811
ENSMUSG00000008845_Cd163	370.77	377.746	730.739	1233.04	158.437	22.5065	75.2521	145.12
ENSMUSG00000008855_Hdac5	3235.81	1205.64	734.468	1778.28	2277.37	2109.28	1427.6	1146.68
ENSMUSG00000008859_Rala	751.171	624.33	620.134	513.766	503.65	955.12	885.491	920.678
ENSMUSG00000008892_Vdac3	951.483	1301.13	1359.57	897.934	1007.3	1569.13	1509.43	2236.27
ENSMUSG00000008932_Slc1a7	1.92608	4.19718	1.24275	4.62853	2.57622
ENSMUSG00000008958_Vps72	595.158	603.344	403.895	678.542	526.836	566.179	444.937	845.739
ENSMUSG00000008976_Gabpa	1442.63	1178.36	1751.04	688.725	1500.65	1325.77	1305.59	1608.21
ENSMUSG00000008999_Bmp7	22.1499	39.8732	28.5833	52.7652	96.6081	159.656	258.633	1.18951
ENSMUSG00000009013_Dynll1	1062.23	1524.62	1419.23	2195.77	1111.64	2847.78	1707.42	1734.3
ENSMUSG00000009030_Pdcl	928.37	1083.92	1317.32	866.46	976.386	1378.52	1214.99	1509.48
ENSMUSG00000009035_Tmem184b	502.706	611.739	387.739	1610.73	855.303	803.904	680.191	745.82
ENSMUSG00000009047_Gm5965							8.76724
ENSMUSG00000009073_Nf2	2060.9	2015.69	1943.67	1431.14	1790.47	1402.44	1521.12	1184.75
ENSMUSG00000009075_Cabp7	0.963039	2.09859	2.48551
ENSMUSG00000009076_Zmat5	65.4867	89.19	109.362	160.147	39.9313	97.0593	81.0969	127.277
ENSMUSG00000009079_Ewsr1	3850.23	3640	4191.81	2673.44	4246.89	2325.91	2448.25	4116.88
ENSMUSG00000009090_Ap1b1	1745.03	2076.55	1712.52	3430.66	2185.92	2010.11	2322.59	1296.56
ENSMUSG00000009092_Derl3	21.1869	436.507	62.1377	290.671	86.3032	13.3632	38.722	41.6327
ENSMUSG00000009093_Gstt4	0.963039		1.24275
ENSMUSG00000009097_Tbx1	5.77824	3.14788		0.925705		4.21997	13.1509	4.75803
ENSMUSG00000009108_Gnat2	0.963039	2.09859	2.48551	7.40564	3.86432	6.32996	5.11422	4.75803
ENSMUSG00000009112_Bcl2l13	1224.99	1467.96	1420.47	853.5	1527.7	1651.42	1369.15	1941.27
ENSMUSG00000009114_2610028H24Rik			1.24275					1.18951
ENSMUSG00000009115_Spatc1l	0.963039
ENSMUSG00000009145_Dqx1	239.797	386.14	429.993	118.49	296.265	28.8365	70.1379	19.0321
ENSMUSG00000009185_Ccl8	500.78	344.169	1292.46	1565.37	164.878	87.916	303.931	38.0642
ENSMUSG00000009207_Lnp	852.29	884.555	1224.11	196.25	854.015	766.628	523.112	624.491
ENSMUSG00000009210_2310007L24Rik					1.28811	4.9233	0.730603	20.2216
ENSMUSG00000009214_Tmem8c	0.963039					0.703328
ENSMUSG00000009216_Fam163b		1.04929			7.72865		0.730603
ENSMUSG00000009246_Trpm5	2.88912	1.04929	2.48551				0.730603
ENSMUSG00000009248_Ascl2	2.88912	4.19718	8.69928	3.70282	3.86432	0.703328	56.987	1.18951
ENSMUSG00000009281_Rarres2	238.834	196.218	559.239	718.347	90.1675	312.981	110.321	65.4228
ENSMUSG00000009291_Pttg1ip	2707.1	2047.17	1201.74	3115.92	1459.43	3159.35	1619.02	3035.62
ENSMUSG00000009292_Trpm2	171.421	68.2041	83.2645	226.798	173.895	78.7728	97.1702	13.0846
ENSMUSG00000009293_Ube2g2	373.659	433.359	391.468	623.925	440.533	603.456	621.743	436.549
ENSMUSG00000009350_Mpo	0.963039		1.24275	3.70282			2.19181
ENSMUSG00000009356_Lpo	21.1869	49.3168	70.837	31.474	41.2194	18.2865	56.987	21.4111
ENSMUSG00000009376_Met	5232.19	2179.38	4526.11	1577.4	4089.74	2738.06	2907.07	2675.2
ENSMUSG00000009378_Slc16a12	138.678	125.915	485.917	122.193	104.337	289.068	1297.55	115.382
ENSMUSG00000009394_Syn2	0.963039	64.007	7.45652	12.9599	318.163	22.5065	37.2608	3.56852
ENSMUSG00000009406_Elk1	448.776	518.351	336.786	340.66	310.434	268.671	252.789	258.123
ENSMUSG00000009418_Nav1	1705.54	1346.24	1221.63	2437.38	1568.92	826.411	1044.76	187.942
ENSMUSG00000009470_Tnpo1	5838.91	6005.11	9722.06	3125.18	6575.79	6368.64	6853.79	9975.2
ENSMUSG00000009471_Myod1			9.94203
ENSMUSG00000009487_Otog	1.92608		2.48551				2.19181
ENSMUSG00000009535_Rnmt	908.146	710.372	1359.57	322.145	1004.72	742.715	591.788	1189.51
ENSMUSG00000009545_Kcnq1	93.4148	104.929	60.8949	220.318	230.571	183.569	547.222	441.307
ENSMUSG00000009549_Srp14	443.961	821.598	736.953	946.997	570.632	1058.51	973.163	802.917
ENSMUSG00000009555_Cdk9	629.828	526.746	513.257	772.038	579.648	740.605	696.995	712.514
ENSMUSG00000009563_Tor2a	278.318	499.464	411.352	559.126	296.265	593.609	536.993	825.517
ENSMUSG00000009566_Fpgs	286.023	414.471	350.457	426.75	389.008	267.265	320.004	413.948
ENSMUSG00000009569_Mkl2	3381.23	2770.14	3129.25	2102.28	3586.09	1432.68	1478.74	2346.9
ENSMUSG00000009575_Cbx5	4077.51	4451.11	7872.85	1909.73	5263.21	3827.51	3854.66	5037.56
ENSMUSG00000009580_Odam	7.70431	33.5774	2.48551		5.15243	0.703328	30.6853
ENSMUSG00000009585_Apobec3	784.877	1103.86	589.065	1363.56	1804.64	665.349	1695.73	641.144
ENSMUSG00000009588_St6galnac1	0.963039		2.48551		11.593	2.81331	2.92241	2.37901
ENSMUSG00000009596_Taf7l		1.04929	1.24275
ENSMUSG00000009614_Sardh	646.199	862.52	362.884	648.919	2914.99	239.132	559.642	588.806
ENSMUSG00000009621_Vav2	2082.09	1019.91	913.424	1434.84	1767.28	742.011	697.726	788.643
ENSMUSG00000009628_Tex15	55.8563	559.274	124.275	23.1426	309.146	155.436	85.4805	538.846
ENSMUSG00000009630_Ppp2cb	784.877	1174.16	713.341	1137.69	872.049	1620.47	1401.3	2119.7
ENSMUSG00000009633_G0s2	250.39	672.598	257.25	1357.08	942.895	284.848	1729.34	505.54
ENSMUSG00000009640_Dmap1	166.606	124.866	145.402	404.533	249.893	262.341	240.368	467.476
ENSMUSG00000009646_Pla2g12b						0.703328	0.730603
ENSMUSG00000009647_Mcu	452.628	354.662	559.239	321.22	474.024	649.172	444.207	584.048
ENSMUSG00000009654_Oit3		8.39436	19.8841	9.25705		11.9566	18.9957	1.18951
ENSMUSG00000009670_Tex11	2.88912	3.14788	1.24275	4.62853		112.533	0.730603	1611.78
ENSMUSG00000009681_Bcr	1677.61	1437.53	1569.6	1708.85	1567.63	1404.55	1202.57	1055.09
ENSMUSG00000009687_Fxyd5	231.129	293.802	171.5	1622.76	150.709	648.469	325.118	192.7
ENSMUSG00000009731_Kcnd1	32.7433	29.3802	13.6703	59.2451	16.7454	13.3632	13.8815	3.56852
ENSMUSG00000009733_Tfcp2	326.47	344.169	232.395	229.575	448.261	165.282	188.496	204.595
ENSMUSG00000009734_Pou6f2		13.6408	6.21377				2.19181
ENSMUSG00000009739_Pou6f1	579.75	530.943	384.011	444.339	628.596	171.612	223.565	359.231
ENSMUSG00000009741_Ubp1	1667.02	1502.59	1583.27	875.717	1495.49	1102.82	1212.07	1088.4
ENSMUSG00000009772_Nuak2	547.969	181.528	350.457	543.389	347.789	361.511	520.189	78.5074
ENSMUSG00000009828_Ick	728.058	547.732	623.863	419.345	588.665	346.741	459.549	406.811
ENSMUSG00000009863_Sdhb	308.173	558.225	838.859	1399.67	683.985	993.803	1445.13	1628.43
ENSMUSG00000009876_Cox4i2	7.70431	16.7887		29.6226	5.15243	20.3965	18.9957	8.32654
ENSMUSG00000009894_Snap47	413.144	577.112	482.189	836.838	628.596	549.299	539.185	656.608
ENSMUSG00000009900_Wnt3a						0.703328
ENSMUSG00000009905_Kdsr	1233.65	906.59	1144.58	734.084	785.746	1203.39	1027.96	1176.42
ENSMUSG00000009907_Vps4b	3036.46	2642.12	3359.16	1670.9	2969.09	3361.21	2784.33	3668.44
ENSMUSG00000009927_Rps25	1793.18	4348.28	5540.2	5233.01	2735.94	5000.66	5520.44	11211.1
ENSMUSG00000009941_Nxf2	1.92608	1.04929	7.45652	3.70282			2.19181	9.51605
ENSMUSG00000009995_Taz	1099.79	1109.1	1152.03	760.004	1167.03	551.409	627.588	681.587
ENSMUSG00000010021_Kif19a	17.3347	10.4929	16.1558	65.7251	10.3049	13.3632	15.3427	11.8951
ENSMUSG00000010025_Aldh3a2	1604.42	2439.61	3622.63	1942.13	1436.24	1614.84	2948.71	806.485
ENSMUSG00000010044_Zmynd10	1.92608	9.44365	2.48551	1.85141	14.1692	2.10999	4.38362	1.18951
ENSMUSG00000010045_Tmem115	562.415	625.38	380.283	1618.13	474.024	892.524	928.596	996.806
ENSMUSG00000010047_Hyal2	225.351	621.182	636.29	886.826	300.129	721.615	1018.46	499.593
ENSMUSG00000010048_Ifrd2	346.694	576.063	713.341	563.755	510.091	595.016	762.019	761.284
ENSMUSG00000010051_Hyal1	54.8932	293.802	116.819	237.906	167.454	221.548	345.575	160.583
ENSMUSG00000010054_Tusc2	225.351	349.415	277.134	670.211	310.434	329.158	417.905	381.832
ENSMUSG00000010057_Nprl2	197.423	265.472	287.076	414.716	225.419	194.822	295.894	274.776
ENSMUSG00000010064_Slc38a3	51.0411	28.331	18.6413	322.145	293.689	2.81331	195.071	38.0642
ENSMUSG00000010066_Cacna2d2	4.8152	5.24647	1.24275	4.62853	11.593	2.10999	1.46121	7.13704
ENSMUSG00000010067_Rassf1	721.316	648.464	939.522	681.319	923.573	761.001	684.575	636.386
ENSMUSG00000010080_Epn3	545.08	708.274	482.189	492.475	750.967	1969.32	748.137	1061.04
ENSMUSG00000010086_Rnf112							0.730603
ENSMUSG00000010095_Slc3a2	6185.6	2039.83	1076.23	3933.32	1772.44	2389.21	2848.62	5199.33
ENSMUSG00000010097_Nxf1	3355.23	1896.08	1588.24	1534.82	2115.07	2057.24	1781.94	1898.45
ENSMUSG00000010110_Stx5a	3022.98	1342.05	1365.79	1333.02	1793.05	1816.7	1340.66	1174.04
ENSMUSG00000010122_Slc47a1			8.69928		99.1843	14.7699	4.38362
ENSMUSG00000010136_Pifo	2.88912					1.40666
ENSMUSG00000010142_Tnfrsf13b	52.0041	38.8239	28.5833	101.828	39.9313	45.7163	56.2564	4.75803
ENSMUSG00000010175_Prox1	11.5565	5.24647	3.72826	12.0342	176.471	21.8032	116.896	1.18951
ENSMUSG00000010205_Raver1	1083.42	1373.53	1163.22	1689.41	1066.55	1156.98	1537.92	1736.68
ENSMUSG00000010277_2610507B11Rik	10735	17820.2	12664.9	11932.3	17689.6	7761.93	9087.24	7185.81
ENSMUSG00000010290_AI597479	585.528	558.225	825.189	266.603	609.275	522.573	539.185	492.456
ENSMUSG00000010307_Tmem86a	103.045	180.479	114.333	546.166	101.76	141.369	155.618	82.0759
ENSMUSG00000010311_Optc			1.24275	3.70282	2.57622		1.46121
ENSMUSG00000010342_Tex14	12.5195	3.14788	2.48551	12.0342	10.3049	17.5832	6.57543	11.8951
ENSMUSG00000010358_Ifi35	991.93	471.133	247.308	703.536	900.387	1755.51	1045.49	1338.19
ENSMUSG00000010362_Rdm1	259.058	140.605	137.946	184.215	177.759	329.861	137.353	195.079
ENSMUSG00000010376_Nedd8	402.55	598.098	238.609	800.735	455.99	934.723	874.532	1134.79
ENSMUSG00000010392_Gosr1	1167.2	1274.89	1065.04	883.123	1061.4	1038.82	1116.36	1068.18
ENSMUSG00000010406_Mrpl52	246.538	488.971	205.054	660.028	222.843	359.401	362.379	798.159
ENSMUSG00000010453_Kansl3	2147.58	1657.89	1475.15	1092.33	1750.54	1093.68	913.984	974.206
ENSMUSG00000010461_Eya4	146.382	37.7746	53.4384	88.8677	85.0151	37.2764	17.5345	134.414
ENSMUSG00000010476_Ebf3	103.045	46.169	65.866	200.878	46.3719	23.2098	84.0193	159.394
ENSMUSG00000010505_Myt1		10.4929	2.48551		2.57622
ENSMUSG00000010517_Faf1	926.444	867.767	1078.71	981.248	1576.64	1839.91	1801.67	2326.67
ENSMUSG00000010529_Gm266	2.88912	1.04929		2.77712	7.72865	80.1794	9.49784	1507.1
ENSMUSG00000010538_Tsacc	16.3717	14.6901	31.0689	6.47994	19.3216	2.10999	1.46121	13.0846
ENSMUSG00000010554_Mettl16	912.961	928.626	1414.25	340.66	1067.84	792.651	822.659	595.943
ENSMUSG00000010592_Dazl						0.703328	0.730603	1.18951
ENSMUSG00000010601_Apol7a	217.647	140.605	85.75	63.8737	1243.02	1052.88	1163.85	601.89
ENSMUSG00000010607_Pigyl	87.6366	210.908	111.848	186.992	114.642	139.962	149.043	404.432
ENSMUSG00000010608_Rbm25	6203.9	4908.6	7731.17	928.482	5117.65	2199.31	1898.11	2009.08
ENSMUSG00000010609_Psen2	324.544	209.859	201.326	617.445	166.166	339.708	247.674	315.219
ENSMUSG00000010651_Acaa1b	52.9672	39.8732	48.4674	38.8796	100.472	71.7395	40.9138	73.7494
ENSMUSG00000010660_Plcd1	443.961	199.366	129.246	600.783	332.332	676.602	291.511	233.143
ENSMUSG00000010663_Fads1	859.031	333.676	464.79	1181.2	2233.58	2164.84	2647.71	5099.41
ENSMUSG00000010721_Lmbr1	1159.5	801.661	1042.67	469.333	769	564.069	465.394	468.666
ENSMUSG00000010751_Tnfrsf22	53.9302	145.852	105.634	75.9078	96.6081	75.2561	113.243	35.6852
ENSMUSG00000010755_Cars	658.719	703.027	550.54	580.417	820.525	812.344	814.622	758.905
ENSMUSG00000010760_Phlda2		13.6408	4.97102	20.3655	21.8978	7.03328	6.57543	4.75803
ENSMUSG00000010797_Wnt2
ENSMUSG00000010803_Gabra1								2.37901
ENSMUSG00000010825_Grid2ip			2.48551		1.28811		0.730603
ENSMUSG00000010830_Kdelr3	83.7844	138.507	129.246	459.15	139.116	194.822	151.235	296.187
ENSMUSG00000010841_1700006E09Rik		1.04929		1.85141
ENSMUSG00000010911_Apip	127.121	185.725	234.881	201.804	142.98	238.428	200.916	366.368
ENSMUSG00000010914_Pdhx	447.813	417.619	586.58	307.334	444.397	588.686	654.62	586.427
ENSMUSG00000010936_Vac14	647.162	545.633	576.638	893.306	587.377	647.062	788.321	555.499
ENSMUSG00000011008_Mcoln2	47.1889	40.9225	85.75	173.107	20.6097	44.3097	40.9138	20.2216
ENSMUSG00000011034_Slc5a1	677.98	341.021	224.938	420.27	1415.63	1107.74	1669.43	198.648
ENSMUSG00000011096_Akt1s1	436.257	608.591	526.928	998.836	568.055	572.509	780.284	870.719
ENSMUSG00000011114_Tbrg1	1051.64	935.971	915.91	1794.02	1054.96	1462.22	2091.72	3192.64
ENSMUSG00000011118_Panx3							1.46121
ENSMUSG00000011148_Adssl1	95.3409	203.563	86.9928	370.282	78.5746	93.5427	181.19	60.6648
ENSMUSG00000011154_1700026D08Rik	0.963039		2.48551				11.6896
ENSMUSG00000011158_Brf1	1122.9	911.837	708.37	617.445	1159.3	531.716	522.381	616.164
ENSMUSG00000011171_Vipr2	1.92608	3.14788	17.3986	6.47994	10.3049	7.03328	13.1509	1.18951
ENSMUSG00000011179_Odc1	677.017	1004.17	1772.17	1038.64	641.478	2280.19	2344.5	2486.07
ENSMUSG00000011254_Thg1l	128.084	157.394	224.938	174.958	117.218	206.779	275.437	290.24
ENSMUSG00000011256_Adam19	1031.41	677.844	620.134	2138.38	343.925	865.797	465.394	186.752
ENSMUSG00000011257_Pabpc4	443.961	428.112	494.616	772.038	659.511	1020.53	1220.84	1671.26
ENSMUSG00000011263_Exoc3l2	27.9281	34.6267	36.0399	141.633	56.6767	53.453	72.3297	8.32654
ENSMUSG00000011267_Zfp296	26.9651	29.3802	2.48551	14.8113	27.0503	16.1766	27.0323	32.1167
ENSMUSG00000011305_Plin5	22.1499	8.39436	6.21377	28.6969	24.474	23.9132	29.9547	19.0321
ENSMUSG00000011306_Sugp1	526.782	644.267	438.692	576.714	575.784	519.76	414.982	607.838
ENSMUSG00000011382_Dhdh	138.678	47.2183	99.4203	153.667	85.0151	54.8596	75.2521	23.7901
ENSMUSG00000011427_Zfp790	625.975	567.668	474.732	322.145	583.513	390.347	394.526	367.557
ENSMUSG00000011463_Cpb1	4.8152		2.48551
ENSMUSG00000011486_Slc25a41				1.85141		2.81331	4.38362	9.51605
ENSMUSG00000011589_Fsd1		1.04929			2.57622	2.10999	0.730603
ENSMUSG00000011632_Pinlyp		19.9366		1.85141	36.067	53.453	100.823	2.37901
ENSMUSG00000011658_Fuz	251.353	303.246	195.112	354.545	188.064	158.952	146.851	273.586
ENSMUSG00000011751_Sptbn4	4.8152	4.19718	14.913	4.62853	5.15243	0.703328	14.6121	11.8951
ENSMUSG00000011752_Pgam1	268.688	1230.82	1058.83	1918.99	811.508	2601.61	2867.62	1966.25
ENSMUSG00000011831_Evi5	1884.67	1661.03	2454.44	719.273	1400.17	1106.34	1098.1	449.633
ENSMUSG00000011832_Evi5l	509.448	551.929	321.873	590.6	552.598	290.475	280.552	183.184
ENSMUSG00000011837_Snapc2	143.493	203.563	110.605	348.991	112.065	264.451	265.209	406.811
ENSMUSG00000011877_Git1	1271.21	1940.15	1048.88	1762.54	1445.26	1195.66	1290.98	1301.32
ENSMUSG00000011884_Gltp	347.657	309.542	316.902	1348.75	171.318	1767.46	640.739	394.916
ENSMUSG00000011958_Bnip2	1438.78	1134.29	1424.2	1218.23	1142.55	1607.11	1067.41	1519
ENSMUSG00000011960_Ccnt1	2071.5	1910.77	2880.7	1035.86	3720.05	2007.3	2169.16	1980.53
ENSMUSG00000012017_Scarf2	218.61	162.641	146.645	840.54	114.642	448.724	138.815	99.9185
ENSMUSG00000012042_4930579F01Rik	1.92608		4.97102
ENSMUSG00000012076_Brms1l	548.932	347.316	278.377	207.358	242.164	243.352	261.556	216.49
ENSMUSG00000012114_Med15	1090.16	843.633	796.605	1333.02	995.707	860.874	821.198	958.742
ENSMUSG00000012117_Dhdds	446.85	609.64	569.181	893.306	1057.54	754.671	875.262	890.94
ENSMUSG00000012123_Aim1l	128.084	112.275	259.736	229.575	142.98	436.064	215.528	425.843
ENSMUSG00000012126_Ubxn11	54.8932	32.5281	31.0689	25.9197	70.8459	19.6932	29.9547	16.6531
ENSMUSG00000012187_Mogat1	1.92608	3.14788	1.24275	0.925705		21.0999	9.49784	8.32654
ENSMUSG00000012211_Tex22	1.92608	9.44365	4.97102	1.85141	10.3049	2.10999	7.30603	3.56852
ENSMUSG00000012282_Wnt8a	0.963039	3.14788		0.925705		0.703328	0.730603	3.56852
ENSMUSG00000012296_Tjap1	409.292	301.148	222.453	436.007	239.588	239.835	295.164	432.98
ENSMUSG00000012350_Ehf	12569.6	6515.07	10738.6	4262.87	13140	19643.3	4499.05	15030.6
ENSMUSG00000012396_Nanog	2.88912		11.1848	1.85141	5.15243	2.81331	1.46121	1.18951
ENSMUSG00000012405_Rpl15	1188.39	3568.65	2382.36	3362.16	2216.83	4086.34	4984.17	11533.5
ENSMUSG00000012422_Tmem167	1796.07	1685.17	2588.66	768.335	1351.22	1487.54	1626.32	1626.06
ENSMUSG00000012428_Steap4	2034.9	590.753	693.457	1282.1	1541.86	2257.68	2305.05	731.546
ENSMUSG00000012429_Mplkip	412.181	377.746	387.739	150.89	227.995	244.758	176.075	233.143
ENSMUSG00000012443_Kif11	260.984	1185.7	2062.97	246.238	467.583	1251.92	1194.54	3140.3
ENSMUSG00000012483_Rpa3	123.269	198.317	334.301	52.7652	103.049	282.738	178.267	534.088
ENSMUSG00000012519_Mlkl	291.801	435.457	545.569	413.79	392.873	368.544	529.687	582.858
ENSMUSG00000012535_Tnpo3	2777.41	2560.28	3270.93	1609.8	2878.92	2186.65	2443.87	2094.72
ENSMUSG00000012609_Ttll5	780.062	1408.15	1326.02	474.887	1039.5	738.495	444.937	705.377
ENSMUSG00000012640_Zfp715	908.146	818.45	905.968	386.945	944.183	617.522	420.097	675.64
ENSMUSG00000012705_Retn	9.63039	4.19718	38.5254	0.925705	12.8811	0.703328	40.1832
ENSMUSG00000012819_Cdh23	40.4476	160.542	96.9348	42.5824	88.8794	22.5065	16.8039
ENSMUSG00000012848_Rps5	3517.02	9865.47	7773.43	10087.4	6396.74	13377.3	12736.6	36776
ENSMUSG00000012889_Podnl1	29.8542	8.39436	17.3986	45.3596	10.3049	113.939	26.3017	9.51605
ENSMUSG00000013033_Adgrl1	1265.43	2115.38	1434.14	1090.48	1415.63	701.922	703.571	926.625
ENSMUSG00000013076_Amotl1
ENSMUSG00000013089_Etv5	2113.87	5962.09	4032.74	4588.72	2760.41	454.35	301.739	229.575
ENSMUSG00000013091_Tmem190
ENSMUSG00000013150_Gfod2	261.947	453.295	480.946	224.946	352.941	302.431	561.103	235.522
ENSMUSG00000013155_Enkd1	29.8542	37.7746	47.2247	60.1708	34.7789	67.5195	55.5258	123.709
ENSMUSG00000013158_4933405L10Rik
ENSMUSG00000013160_Atp6v0d1	780.062	1288.53	1092.38	2009.71	924.861	1222.38	1812.63	1032.49
ENSMUSG00000013236_Ptprs	1119.05	1017.82	1667.78	4187.89	1379.56	1826.54	1883.49	5042.32
ENSMUSG00000013275_Slc41a1	2052.24	2390.29	1591.97	3407.52	3944.19	1080.31	2269.98	1723.59
ENSMUSG00000013338_Fer1l4	504.633	12.5915	17.3986	13.8856	234.436	32.3531	673.616
ENSMUSG00000013353_4931406B18Rik		1.04929	2.48551			0.703328	0.730603
ENSMUSG00000013367_Iglon5	8.66735	14.6901		20.3655	1.28811	14.0666	1.46121	2.37901
ENSMUSG00000013415_Igf2bp1		3.14788		2.77712		4.9233	97.1702	1.18951
ENSMUSG00000013418_B4galnt2	0.963039	29.3802	1.24275	9.25705		3.51664	10.959	3.56852
ENSMUSG00000013419_Zfp651	431.442	938.069	314.417	461.001	153.285	248.275	162.194	228.385
ENSMUSG00000013465_Nelfb	1019.86	1219.28	811.518	1416.33	1049.81	1385.56	1136.09	1534.46
ENSMUSG00000013483_Card14	166.606	142.704	12.4275	21.2912	108.201	490.22	878.185	22.6006
ENSMUSG00000013495_Tmem175	354.398	499.464	350.457	589.674	309.146	229.988	278.36	311.651
ENSMUSG00000013523_Bcas1	13.4825	140.605	4.97102	107.382	6.44054	10.5499	59.1788	9.51605
ENSMUSG00000013539_Tango2	430.479	235.042	268.435	157.37	267.926	122.379	141.006	93.971
ENSMUSG00000013584_Aldh1a2	113.639	49.3168	57.1667	232.352	14.1692	6.32996	67.9461	21.4111
ENSMUSG00000013593_Ndufs2	1068.01	1717.7	1715	2051.36	1255.9	2181.02	2820.86	3297.31
ENSMUSG00000013611_Snx31			1.24275	1.85141			0.730603
ENSMUSG00000013622_Atraid	501.743	778.577	474.732	931.26	459.854	610.489	582.291	993.238
ENSMUSG00000013629_Cad	1148.91	1722.94	3267.2	1576.48	1699.01	1760.43	2342.31	2350.46
ENSMUSG00000013643_Lypd8
ENSMUSG00000013646_Sh3bp5l	992.893	606.492	561.725	768.335	803.779	889.71	778.092	523.383
ENSMUSG00000013653_1810065E05Rik	11.5565		6.21377	24.994	3.86432	14.0666	339	11.8951
ENSMUSG00000013662_Atad1	31945	1330.51	1717.49	539.686	39269.2	3520.86	2155.28	2462.28
ENSMUSG00000013663_Pten	14289.6	3051.35	4201.75	2016.19	24498.5	4473.87	2870.54	4292.93
ENSMUSG00000013668_4933402N03Rik			1.24275
ENSMUSG00000013698_Pea15a	3143.36	3971.58	5018.24	7197.36	2965.22	2311.84	1042.57	1076.5
ENSMUSG00000013701_Timm23	392.92	623.281	371.583	506.361	529.412	725.132	884.76	973.016
ENSMUSG00000013707_Tnfaip8l2	45.2628	36.7253	58.4094	342.511	25.7622	57.6729	70.1379	10.7056
ENSMUSG00000013736_Trnt1	586.491	521.499	1016.57	246.238	660.799	819.378	734.256	884.993
ENSMUSG00000013766_Ly6g6e	44.2998	154.246	60.8949	131.45	86.3032	316.498	103.015	78.5074
ENSMUSG00000013787_Ehmt2	2614.65	3075.48	2061.73	4127.72	3108.2	2553.08	3227.07	3704.12
ENSMUSG00000013822_Elof1	336.101	744.999	717.069	962.734	602.834	785.618	729.872	1009.89
ENSMUSG00000013833_Med16	371.733	584.457	388.982	885.9	407.042	539.453	482.198	730.357
ENSMUSG00000013846_St3gal1	915.85	1422.84	637.533	1778.28	4432.38	386.127	1443.67	111.814
ENSMUSG00000013858_Tmem259	652.941	950.661	425.022	1719.03	696.866	1022.64	972.433	1285.86
ENSMUSG00000013878_Rnf170	423.737	413.422	570.424	240.683	404.466	343.928	338.269	334.251
ENSMUSG00000013921_Clip3	50.078	52.4647	32.3116	218.466	28.3384	62.5962	59.9094	23.7901
ENSMUSG00000013928_Thap8	4.8152	3.14788	1.24275	3.70282			2.19181	1.18951
ENSMUSG00000013936_Myl2							0.730603
ENSMUSG00000013973_Dedd	560.489	536.189	473.489	379.539	531.988	441.69	399.64	614.975
ENSMUSG00000013974_Mcemp1	6.74127	5.24647	3.72826	28.6969	6.44054	26.0232	22.6487	2.37901
ENSMUSG00000013997_Nit1	428.552	480.577	361.641	495.252	361.958	469.12	475.623	505.54
ENSMUSG00000014030_Pax5	4.8152			43.5082	6.44054	1.40666	0.730603
ENSMUSG00000014039_Prdm15	895.626	813.203	825.189	315.666	1231.43	418.48	390.873	233.143
ENSMUSG00000014074_Rnf168	648.125	632.725	843.83	437.859	591.241	676.602	592.519	636.386
ENSMUSG00000014075_Tctex1d2	101.119	68.2041	94.4493	63.8737	55.3886	83.6961	45.2974	233.143
ENSMUSG00000014077_Chp1	1556.27	1488.95	1385.67	1815.31	1490.34	4378.92	3962.06	2317.16
ENSMUSG00000014104_Sval2	1.92608				1.28811
ENSMUSG00000014158_Trpv4	490.187	132.211	612.678	833.135	81.1508	104.796	117.627	117.761
ENSMUSG00000014164_Klhl3	193.571	111.225	90.721	84.2392	166.166	45.013	42.375	20.2216
ENSMUSG00000014177_Tvp23b	783.914	1071.33	1288.74	648.919	1069.13	704.032	1085.68	687.535
ENSMUSG00000014195_Dnajc7	3235.81	1386.12	1132.15	843.318	2013.31	2152.18	1437.1	1566.58
ENSMUSG00000014198_Zfp385c	0.963039	1.04929	6.21377	4.62853	1.28811	0.703328	4.38362
ENSMUSG00000014226_Cacybp	401.587	517.302	1174.4	292.523	481.752	1174.56	1026.5	986.101
ENSMUSG00000014232_Cluap1	197.423	205.662	173.986	174.958	172.606	149.809	111.782	271.207
ENSMUSG00000014243_Zswim7	46.2259	40.9225	43.4964	71.2793	23.1859	40.0897	30.6853	82.0759
ENSMUSG00000014245_Pigl	93.4148	89.19	57.1667	79.6107	117.218	82.9928	87.6724	117.761
ENSMUSG00000014294_Ndufa2	444.924	968.499	733.225	1125.66	463.719	755.375	760.558	1314.4
ENSMUSG00000014301_Pam16	102.082	211.957	121.79	163.85	124.946	172.315	200.916	563.826
ENSMUSG00000014303_Glis2	521.967	290.655	169.015	381.391	293.689	283.441	132.97	744.631
ENSMUSG00000014313_Cox6c	1056.45	1800.59	1641.68	1291.36	1534.14	1588.12	1679.66	2647.84
ENSMUSG00000014329_Bicc1	423.737	301.148	400.167	683.171	208.673	367.841	176.806	300.945
ENSMUSG00000014349_Ube2z	1787.4	2800.57	2111.44	2307.78	2301.85	2370.92	2470.17	3219.99
ENSMUSG00000014353_Tmem87b	2021.42	1735.53	2419.64	749.821	1766	1695.02	1456.09	1087.21
ENSMUSG00000014355_Anapc1	4827.72	5040.81	7046.42	2833.58	5326.32	4834.68	4515.13	4601.01
ENSMUSG00000014361_Mertk	429.515	237.141	426.265	884.049	220.266	343.224	1000.93	143.93
ENSMUSG00000014402_Tsg101	677.017	799.562	828.917	535.058	659.511	982.55	989.236	766.042
ENSMUSG00000014418_Hps5	1452.26	1471.11	1555.93	776.667	1661.66	699.108	791.974	624.491
ENSMUSG00000014426_Map3k4	1470.56	1591.78	1157	1091.41	2180.77	1422.83	1682.58	1263.26
ENSMUSG00000014453_Blk	4.8152	2.09859		8.33135	11.593	16.8799	6.57543	2.37901
ENSMUSG00000014496_Ankrd28	2006.01	1775.41	1836.79	849.797	1710.61	1678.84	1719.11	1659.36
ENSMUSG00000014498_Ankrd52	2431.67	2357.76	2071.67	1542.23	2473.17	1352.5	1863.77	865.961
ENSMUSG00000014503_Pkd2l2	7.70431	18.8873	3.72826	14.8113	19.3216		2.19181	2.37901
ENSMUSG00000014504_Srp19	429.515	460.64	668.602	299.929	507.514	416.37	452.974	494.835
ENSMUSG00000014543_Klra17	10.5934	3.14788	3.72826		1.28811	2.81331	6.57543
ENSMUSG00000014547_Wdfy2	1000.6	983.189	565.453	641.514	1293.26	498.66	458.088	682.777
ENSMUSG00000014550_Rbsn	836.881	817.4	766.779	604.486	753.543	701.218	707.954	716.083
ENSMUSG00000014551_Mrps25	686.647	524.647	640.018	338.808	553.886	517.65	398.179	522.193
ENSMUSG00000014554_Dguok	259.058	209.859	219.967	256.42	221.555	151.216	181.19	250.986
ENSMUSG00000014592_Camta1	158.901	67.1548	130.489	83.3135	195.792	127.302	401.101	190.321
ENSMUSG00000014599_Csf1	1586.13	911.837	873.656	2050.44	1562.47	3181.86	1865.23	394.916
ENSMUSG00000014601_Strip1	841.696	906.59	796.605	1113.62	1002.15	1134.47	1432.71	1379.83
ENSMUSG00000014602_Kif1a	56.8193	46.169	55.9239	169.404	117.218	174.425	127.856	78.5074
ENSMUSG00000014603_Alx3		2.09859	2.48551			3.51664
ENSMUSG00000014606_Slc25a11	657.756	1349.39	912.181	1719.03	1136.11	1230.12	1491.89	1560.63
ENSMUSG00000014609_Chrne		1.04929	1.24275			0.703328		2.37901
ENSMUSG00000014633_Cmc2	99.193	158.443	115.576	145.336	123.658	180.052	149.774	167.72
ENSMUSG00000014668_Chfr	1160.46	1067.13	1078.71	688.725	1228.85	1332.1	1332.62	1047.96
ENSMUSG00000014686_Ceacam16		2.09859		3.70282		1.40666	0.730603	1.18951
ENSMUSG00000014704_Hoxa2	2.88912	9.44365	2.48551	4.62853	3.86432
ENSMUSG00000014725_Adam28	10.5934		7.45652	3.70282	41.2194	19.6932	3.65301	10.7056
ENSMUSG00000014747_Ankrd53	1.92608	10.4929		1.85141	12.8811	0.703328	0.730603
ENSMUSG00000014748_Tex261	948.594	1118.55	876.142	1624.61	1056.25	1172.45	1339.2	1515.43
ENSMUSG00000014763_Fam120b	1497.53	1360.93	984.261	821.101	1319.02	646.359	619.551	509.109
ENSMUSG00000014767_Tbp	753.097	661.056	775.479	303.631	674.968	376.984	335.347	404.432
ENSMUSG00000014769_Psmb1	1417.59	2301.1	3248.56	2144.86	1811.08	3223.35	2610.44	5481.25
ENSMUSG00000014771_Pdcd2	256.168	269.669	331.815	209.209	206.097	359.401	351.42	679.208
ENSMUSG00000014773_Dll1	1629.46	2787.98	347.971	1275.62	1027.91	317.201	387.22	34.4957
ENSMUSG00000014776_Nol3	107.86	167.887	136.703	571.16	86.3032	72.4428	62.1013	44.0117
ENSMUSG00000014778_Fhod1	996.746	811.105	581.609	764.633	542.293	324.938	366.763	262.881
ENSMUSG00000014782_Plekhg4	13.4825	14.6901	4.97102	5.55423	6.44054	8.43994	11.6896	3.56852
ENSMUSG00000014786_Slc9a5	103.045	111.225	137.946	86.0906	110.777	20.3965	36.5301	34.4957
ENSMUSG00000014791_Elmo3	627.902	644.267	453.605	971.991	716.188	542.266	542.107	969.448
ENSMUSG00000014813_Stc1	49.115	172.084	91.9638	147.187	104.337	168.095	429.595	1131.22
ENSMUSG00000014837_4931428F04Rik	134.825	167.887	183.928	179.587	237.012	97.7626	132.97	218.869
ENSMUSG00000014846_Tppp3	61.6345	73.4506	108.12	286.969	124.946	251.792	88.403	21.4111
ENSMUSG00000014850_Msh3	940.889	718.767	1113.51	257.346	713.612	366.434	429.595	563.826
ENSMUSG00000014852_Adamts13		2.09859		0.925705
ENSMUSG00000014856_Tmem208	275.429	464.837	531.899	430.453	425.075	439.58	553.797	657.797
ENSMUSG00000014859_E2f4	351.509	321.084	249.794	690.576	276.943	392.457	453.704	478.182
ENSMUSG00000014867_Surf4	8930.26	7431.1	4538.54	14366.9	15304	7367.36	9982.23	5923.74
ENSMUSG00000014873_Surf2	223.425	229.795	259.736	214.764	203.521	185.679	170.23	248.607
ENSMUSG00000014905_Dnajb9	629.828	940.168	795.363	600.783	588.665	658.315	745.946	516.246
ENSMUSG00000014907_Naf1	174.31	154.246	201.326	180.513	164.878	205.372	212.605	369.936
ENSMUSG00000014932_Yes1	1809.55	1695.66	2464.38	473.035	1687.42	1888.44	1659.2	1596.32
ENSMUSG00000014956_Ppp1cb	7755.35	12135.1	12159.1	4701.66	15000	14665.1	15236.7	19147.5
ENSMUSG00000014959_Gorasp2	2214.03	3857.21	2407.21	2870.61	2287.68	2472.2	2324.78	2399.23
ENSMUSG00000014980_Tsen15	242.686	185.725	239.852	105.53	207.385	131.522	151.235	202.216
ENSMUSG00000015002_Efr3a	3375.45	2748.1	3988	2094.87	4885.79	3134.03	2707.61	3099.85
ENSMUSG00000015023_Ddx19a	535.45	698.83	892.297	742.416	619.58	848.917	769.325	1202.59
ENSMUSG00000015053_Gata2	17.3347	26.2324	28.5833	108.308	23.1859	725.132	3598.22	15.4636
ENSMUSG00000015083_C8g	9.63039	27.2817	8.69928	24.0683	10.3049	5.62663	13.8815	40.4432
ENSMUSG00000015085_Entpd2	88.5996	84.9929	59.6522	172.181	91.4556	35.8697	73.7909	95.1605
ENSMUSG00000015087_Rabl6	1380.04	1743.93	1613.09	1481.13	1796.91	1410.88	1217.92	1313.22
ENSMUSG00000015090_Ptgds	9.63039	100.732	42.2536	27.7712	1.28811	0.703328	70.8685	14.2741
ENSMUSG00000015092_Edf1	388.105	667.351	243.58	906.266	360.67	867.204	680.191	766.042
ENSMUSG00000015093_Clic3	1.92608	81.845	7.45652	96.2734	547.446	355.181	46.028	1.18951
ENSMUSG00000015094_Npdc1	613.456	883.506	523.199	1155.28	736.798	744.121	1060.84	654.228
ENSMUSG00000015095_Fbxw5	483.446	664.203	420.051	1008.09	529.412	679.415	718.183	839.791
ENSMUSG00000015112_Slc25a13	781.988	806.907	632.562	645.217	761.272	1030.38	1187.23	1206.16
ENSMUSG00000015120_Ube2i	2394.12	2026.19	2471.84	1313.58	2488.62	1415.8	1596.37	2119.7
ENSMUSG00000015126_Tsr3	141.567	206.711	193.87	249.015	149.42	203.965	234.524	337.82
ENSMUSG00000015127_Unkl	557.6	484.774	447.391	240.683	571.92	154.732	208.952	191.511
ENSMUSG00000015133_Lrrk1	1191.28	918.133	1047.64	1132.14	771.576	442.394	678	123.709
ENSMUSG00000015134_Aldh1a3	292.764	390.338	222.453	833.135	636.325	2913.19	4659.79	3613.72
ENSMUSG00000015143_Actn1	2254.47	1611.72	1488.82	5989.31	2367.54	6453.04	3076.57	14900.9
ENSMUSG00000015149_Sirt2	507.522	579.211	299.504	924.78	427.652	479.67	517.997	768.421
ENSMUSG00000015165_Hnrnpl	3450.57	3789	3451.13	3428.81	3304	4071.57	4457.41	6378.13
ENSMUSG00000015176_Nolc1	318.766	476.38	605.221	483.218	297.553	1090.16	992.889	795.78
ENSMUSG00000015189_Casd1	1077.64	1145.83	1312.35	475.813	1246.89	861.577	1118.55	700.619
ENSMUSG00000015202_Cnksr3	251.353	189.922	292.047	188.844	320.739	711.768	450.051	617.354
ENSMUSG00000015214_Mtmr1	1272.17	1570.79	1168.19	572.086	1200.52	1259.66	1205.49	882.614
ENSMUSG00000015217_Hmgb3	284.097	312.69	454.848	236.055	303.993	438.174	488.043	656.608
ENSMUSG00000015222_Map2	4203.67	1852	2322.71	781.295	2618.72	2268.94	821.928	2653.79
ENSMUSG00000015224_Cyp2j9	15.4086	7.34506	11.1848	26.8455	12.8811	12.6599	11.6896	4.75803
ENSMUSG00000015243_Abca1	9169.1	2961.11	4488.83	11964.7	8388.16	8939.3	5279.34	7028.79
ENSMUSG00000015247_Nipsnap3b	152.16	223.5	175.228	376.762	225.419	357.994	669.963	380.642
ENSMUSG00000015289_Lage3	172.384	479.528	431.236	439.71	275.655	306.651	270.323	575.721
ENSMUSG00000015290_Ubl4	532.561	785.922	595.279	724.827	610.563	586.576	595.441	751.768
ENSMUSG00000015291_Gdi1	1254.84	1527.77	1037.7	1422.81	1286.82	1038.11	895.719	927.815
ENSMUSG00000015305_Sash1	3307.08	3175.17	2963.97	4963.63	3377.42	3208.58	2364.96	1890.13
ENSMUSG00000015312_Gadd45b	112.676	123.817	63.3805	313.814	79.8627	324.234	230.871	1308.46
ENSMUSG00000015314_Slamf6	49.115	3.14788	14.913	42.5824	20.6097	18.9899	26.3017	2.37901
ENSMUSG00000015316_Slamf1	9.63039	4.19718	16.1558	10.1828		4.21997	5.11422
ENSMUSG00000015335_Zdhhc12	64.5236	24.1338	23.6123	101.828	18.0335	130.116	127.856	160.583
ENSMUSG00000015337_Endog	88.5996	173.134	89.4783	226.798	85.0151	176.535	174.614	227.196
ENSMUSG00000015340_Cybb	1658.35	542.485	924.609	1647.76	1226.28	2361.78	1365.5	177.236
ENSMUSG00000015341_Golga7	815.694	777.527	603.978	649.845	568.055	981.846	925.674	838.602
ENSMUSG00000015342_Xk	65.4867	92.3379	151.616	62.0223	127.523	53.453	68.6767	107.056
ENSMUSG00000015354_Pcolce2	74.154	76.5985	144.159	208.284	21.8978	7.73661	11.6896	55.9068
ENSMUSG00000015355_Cd48	111.713	44.0704	120.547	307.334	77.2865	204.669	107.399	16.6531
ENSMUSG00000015357_Clpx	1077.64	1017.82	792.877	655.399	806.355	993.803	1112.71	1229.95
ENSMUSG00000015363_Trabd	1165.28	1994.71	1140.85	1284.88	2153.72	1247.7	1785.59	1389.34
ENSMUSG00000015365_Mov10l1			4.97102
ENSMUSG00000015377_Dennd6b	187.793	118.57	69.5942	66.6508	233.147	36.5731	63.5625	82.0759
ENSMUSG00000015396_Cd83	89.5626	31.4788	70.837	245.312	65.6935	140.666	123.472	16.6531
ENSMUSG00000015401_Tmem27			2.48551					1.18951
ENSMUSG00000015405_Ace2	26.0021	12.5915	11.1848	17.5884	15.4573	9.8466	29.2241
ENSMUSG00000015437_Gzmb	3.85216	3.14788	2.48551	6.47994	18.0335	8.43994	67.2155	2.37901
ENSMUSG00000015441_Gzmf	2.88912						10.959	9.51605
ENSMUSG00000015443_Gzmn	0.963039			4.62853
ENSMUSG00000015452_Ager	6.74127	14.6901	7.45652	21.2912	34.7789	2.81331	13.1509	10.7056
ENSMUSG00000015461_Atf6b	415.07	546.682	377.797	923.854	454.702	783.508	808.777	819.57
ENSMUSG00000015467_Egfl8	20.2238	6.29577	4.97102	9.25705	9.01675	6.32996	9.49784	2.37901
ENSMUSG00000015468_Notch4	547.969	584.457	323.116	1952.31	417.347	419.887	525.304	557.878
ENSMUSG00000015474_Ppt2	78.0062	140.605	80.779	230.501	136.539	133.632	136.623	135.604
ENSMUSG00000015476_Prrt1	1.92608		2.48551	7.40564	6.44054	0.703328	4.38362	1.18951
ENSMUSG00000015478_Rnf5	149.271	378.795	170.257	299.003	172.606	236.318	306.123	290.24
ENSMUSG00000015484_Fam163a	0.963039		2.48551	3.70282			1.46121
ENSMUSG00000015488_Cacfd1	993.856	924.428	699.671	490.624	1106.48	476.153	647.314	461.528
ENSMUSG00000015501_Hivep2	2963.27	3434.34	4227.85	1861.59	2650.93	2535.5	2033.27	1322.73
ENSMUSG00000015519_2310057J18Rik	25.039	56.6619	17.3986	12.0342	342.637	2.10999	5.84482	1.18951
ENSMUSG00000015522_Arnt	2166.84	1772.26	1660.32	909.968	1796.91	1239.97	1091.52	1270.39
ENSMUSG00000015533_Itga2	310.099	185.725	574.152	227.724	753.543	585.873	658.273	365.178
ENSMUSG00000015536_Mocs2	545.08	448.049	485.917	371.208	437.957	471.23	431.056	447.254
ENSMUSG00000015542_Nat9	84.7474	146.901	132.975	286.043	198.369	265.858	233.062	157.015
ENSMUSG00000015568_Lpl	506.559	274.915	1201.74	931.26	734.221	548.596	3007.89	73.7494
ENSMUSG00000015575_Atp6v0e	966.891	1274.89	981.776	2000.45	1415.63	1578.97	1442.21	1404.81
ENSMUSG00000015597_Zfp318	1421.45	1194.1	1014.09	615.594	1342.21	595.719	739.37	506.73
ENSMUSG00000015599_Ttbk1	3.85216			3.70282		0.703328	0.730603
ENSMUSG00000015605_Srf	584.565	725.063	608.949	1593.14	723.916	685.042	842.385	1292.99
ENSMUSG00000015619_Gata3	2946.9	1467.96	826.431	1414.48	2729.5	631.589	1076.91	757.716
ENSMUSG00000015647_Lama5	7127.45	15210.6	8268.04	7408.42	16025.3	4368.37	4746	10598.5
ENSMUSG00000015652_Steap1	9.63039	6.29577	1.24275	23.1426	3.86432	14.0666	58.4482	4.75803
ENSMUSG00000015653_Steap2	276.392	82.8943	100.663	261.049	69.5578	234.912	176.075	41.6327
ENSMUSG00000015656_Hspa8	7165.97	8139.38	9881.14	18253.1	10320.3	15505.6	22528.9	20913.9
ENSMUSG00000015659_Serac1	376.548	327.38	468.518	82.3878	407.042	151.919	130.047	132.035
ENSMUSG00000015665_Awat1				0.925705		1.40666	1.46121
ENSMUSG00000015668_Pdzd11	235.945	287.507	277.134	370.282	264.062	341.818	383.567	365.178
ENSMUSG00000015671_Psma2	1073.79	1760.72	2500.42	1607.02	1512.24	2679.68	2394.19	3858.76
ENSMUSG00000015672_Mrpl32	171.421	281.211	324.359	202.729	200.945	405.117	365.301	678.019
ENSMUSG00000015697_Setdb1	2192.84	1737.63	1920.05	917.374	1952.77	1201.99	1330.43	1227.57
ENSMUSG00000015702_Anxa9	275.429	331.577	218.725	349.917	381.28	190.602	196.532	32.1167
ENSMUSG00000015709_Arnt2	545.08	961.154	1139.61	313.814	598.97	91.4327	1501.39	5.94753
ENSMUSG00000015711_Prune	585.528	562.422	574.152	657.251	373.551	622.446	648.045	557.878
ENSMUSG00000015714_Cers2	2330.55	3199.3	2541.43	4308.23	2197.51	2008	2018.66	2946.41
ENSMUSG00000015721_Nlrp5	0.963039
ENSMUSG00000015733_Capza2	2916.08	2904.45	4190.57	1840.3	2496.35	4516.07	3452.1	5434.85
ENSMUSG00000015745_Plekho1	260.984	179.429	205.054	1008.09	171.318	322.828	231.601	68.9914
ENSMUSG00000015747_Vps45	474.778	478.478	601.493	330.477	476.6	352.368	332.424	275.965
ENSMUSG00000015748_Prpf3	544.117	482.675	601.493	225.872	577.072	385.424	321.465	297.377
ENSMUSG00000015749_Anp32e	789.692	1180.46	1033.97	497.104	771.576	1095.08	926.405	1677.2
ENSMUSG00000015750_Aph1a	683.758	877.21	442.42	1174.72	796.05	921.36	1008.23	1583.23
ENSMUSG00000015755_Tab2	2502.94	2197.22	2720.39	2193	2989.7	2775.33	2698.12	2091.15
ENSMUSG00000015757_Ppil4	920.665	547.732	760.565	285.117	736.798	896.04	770.056	858.824
ENSMUSG00000015759_Cnih1	362.103	626.429	516.986	447.116	360.67	765.925	909.601	956.363
ENSMUSG00000015766_Eps8	327.433	797.464	437.449	986.802	396.737	324.234	294.433	174.857
ENSMUSG00000015776_Med22	1463.82	1038.8	1266.37	1676.45	1531.56	1585.3	1269.06	1087.21
ENSMUSG00000015787_Abo			1.24275
ENSMUSG00000015790_Surf1	312.025	392.436	277.134	435.082	349.077	492.33	424.48	695.861
ENSMUSG00000015804_Med28	526.782	641.119	626.348	623.925	600.258	727.945	579.368	1076.5
ENSMUSG00000015806_Qdpr	218.61	449.098	258.493	238.832	185.487	264.451	372.608	348.525
ENSMUSG00000015812_Gnrh1	41.4107	36.7253	17.3986	7.40564	24.474	9.8466	6.57543	5.94753
ENSMUSG00000015829_Tnr			11.1848		1.28811	7.73661	1.46121	2.37901
ENSMUSG00000015837_Sqstm1	4147.81	4992.54	3521.96	10012.4	3744.53	4129.94	4295.21	6304.38
ENSMUSG00000015839_Nfe2l2	1334.77	1117.5	985.504	1358.01	908.116	2304.1	1859.38	2628.81
ENSMUSG00000015843_Rxrg		15.7394	4.97102	6.47994	1.28811	4.9233	1.46121	33.3062
ENSMUSG00000015846_Rxra	2780.29	1945.39	1442.84	3670.42	2643.2	2015.04	2430.72	2343.33
ENSMUSG00000015850_Adamtsl4	325.507	82.8943	82.0218	477.664	123.658	333.378	178.998	467.476
ENSMUSG00000015852_Fcrls	377.511	301.148	467.276	937.74	322.027	349.554	485.851	134.414
ENSMUSG00000015854_Cd5l	31.7803	31.4788	105.634	335.105	6.44054	12.6599	38.722	1.18951
ENSMUSG00000015869_Prpsap1	1270.25	459.591	554.268	685.948	1000.86	1220.98	862.842	827.896
ENSMUSG00000015879_Fam184b		5.24647	2.48551	8.33135	2.57622		4.38362	4.75803
ENSMUSG00000015880_Ncapg	226.314	624.33	1207.96	145.336	347.789	471.933	453.704	1143.12
ENSMUSG00000015882_Lcorl	1487.9	1549.81	1783.35	262.9	1308.72	1144.32	864.303	1055.09
ENSMUSG00000015889_Lta4h	789.692	947.513	777.964	1221.01	932.59	1207.61	1211.34	1680.77
ENSMUSG00000015890_Amdhd1	5.77824	5.24647	6.21377	8.33135	16.7454	24.6165	27.7629	1.18951
ENSMUSG00000015932_Dstn	4398.2	4726.02	7143.35	6077.26	4869.05	10553.4	8160.84	13810.2
ENSMUSG00000015937_H2afy	1294.32	1278.04	1368.27	1707.93	1597.25	2039.65	1910.53	2637.14
ENSMUSG00000015942_Gtf2ird2	276.392	248.683	265.949	164.776	309.146	174.425	185.573	170.099
ENSMUSG00000015943_Bola1	77.0431	204.612	186.413	194.398	119.794	134.336	200.916	273.586
ENSMUSG00000015944_Gatsl2	308.173	192.021	178.957	461.001	198.369	216.625	269.592	60.6648
ENSMUSG00000015947_Fcgr1	287.949	114.373	144.159	728.53	180.335	536.64	352.151	52.3383
ENSMUSG00000015950_Ncf1	449.739	287.507	310.689	1387.63	283.384	452.24	363.84	80.8864
ENSMUSG00000015957_Wnt11	25.039	18.8873	33.5544	92.5705	27.0503	85.8061	48.9504	27.3586
ENSMUSG00000015961_Adss	1722.88	1413.4	2366.2	1095.11	1566.34	2032.62	2135.55	3627.99
ENSMUSG00000015962_1700016C15Rik	15.4086	1.04929		0.925705	3.86432	14.7699	7.30603	11.8951
ENSMUSG00000015966_Il17rb	50.078	19.9366	16.1558	13.8856	68.2697	18.2865	46.7586	7.13704
ENSMUSG00000015968_Cacna1d	291.801	256.028	218.725	485.995	110.777	159.656	152.696	53.5278
ENSMUSG00000015970_Chdh	2815.93	1344.15	297.018	809.992	2258.05	1224.49	843.846	1059.85
ENSMUSG00000015971_Actr8	658.719	568.718	267.192	464.704	489.481	457.867	404.023	660.176
ENSMUSG00000015980_Lrrc27	64.5236	65.0563	36.0399	66.6508	63.1173	23.9132	17.5345	21.4111
ENSMUSG00000015981_Stk32c	9.63039	4.19718	2.48551	4.62853	3.86432	2.10999	5.11422	1.18951
ENSMUSG00000015994_Fnta	682.795	624.33	702.156	662.805	672.392	978.33	902.295	824.328
ENSMUSG00000016018_Skiv2l2	1324.18	1437.53	1628.01	617.445	1219.84	1615.55	1429.06	2001.94
ENSMUSG00000016024_Lbp	4305.75	2837.29	2183.52	7607.45	4465.87	4080.01	5387.47	3070.12
ENSMUSG00000016028_Celsr1	1555.31	1679.92	1508.7	951.625	2072.57	4798.81	1705.96	4379.76
ENSMUSG00000016087_Fli1	223.425	118.57	190.141	631.331	149.42	326.344	291.511	71.3704
ENSMUSG00000016128_Stard13	320.692	809.006	458.576	551.72	467.583	180.755	153.427	51.1488
ENSMUSG00000016150_Tenm1	110.75	81.845	36.0399	17.5884	3.86432		2.19181
ENSMUSG00000016179_Camk1g	0.963039					3.51664
ENSMUSG00000016181_Diexf	495.965	409.225	576.638	234.203	526.836	328.454	318.543	315.219
ENSMUSG00000016194_Hsd11b1	78.9692	30.4295	54.6812	97.1991	36.067	54.1563	40.9138	432.98
ENSMUSG00000016200_Syt14	8.66735	2.09859	12.4275	5.55423	28.3384		2.92241	2.37901
ENSMUSG00000016206_H2-M3	215.721	139.556	146.645	303.631	142.98	170.909	97.1702	151.067
ENSMUSG00000016239_Lonrf3	240.76	846.781	508.286	213.838	363.246	78.7728	69.4073	210.543
ENSMUSG00000016252_Atp5e	610.567	1754.42	1922.54	1834.75	1004.72	1877.89	1784.86	3537.59
ENSMUSG00000016253_Nelfcd	413.144	346.267	366.612	567.457	350.365	537.343	503.385	641.144
ENSMUSG00000016255_Tubb1	5.77824	5.24647	1.24275	21.2912	5.15243	1.40666	2.19181
ENSMUSG00000016256_Ctsz	1231.73	461.69	562.968	5083.05	1295.84	3926.68	3656.67	2497.96
ENSMUSG00000016257_Slmo2	248.464	378.795	425.022	450.818	288.536	757.485	700.648	685.156
ENSMUSG00000016262_Sertad4	948.594	1271.74	686	539.686	897.811	685.745	339.73	1149.06
ENSMUSG00000016283_H2-M2	130.973	12.5915	6.21377	141.633	18.0335	47.123	14.6121	3.56852
ENSMUSG00000016308_Ube2a	282.17	647.415	354.185	204.581	363.246	364.324	354.342	358.041
ENSMUSG00000016319_Slc25a5	2270.85	5120.56	4624.29	4523	2929.16	7079	8320.11	15187.6
ENSMUSG00000016327_Atp1b4	0.963039		2.48551					1.18951
ENSMUSG00000016344_Ppdpf	269.651	661.056	398.924	873.866	275.655	418.48	499.732	773.179
ENSMUSG00000016346_Kcnq2			3.72826				0.730603
ENSMUSG00000016349_Eef1a2			48.4674	10.1828	2.57622	0.703328	2.19181	4.75803
ENSMUSG00000016356_Col20a1	260.021	226.648	150.373	94.4219	206.097	26.7265	17.5345	40.4432
ENSMUSG00000016382_Pls3	1615.02	1275.94	1522.37	2122.64	1313.87	5561.22	2044.96	5194.57
ENSMUSG00000016386_Mpped2	146.382	222.45	173.986	47.211	190.64	89.3227	122.741	33.3062
ENSMUSG00000016409_Nkap	401.587	497.366	681.029	250.866	490.769	533.123	482.198	543.604
ENSMUSG00000016427_Ndufa1	208.016	427.063	418.808	547.092	303.993	459.273	571.332	587.616
ENSMUSG00000016458_Wt1	10.5934	1.04929	9.94203	12.0342		12.6599	3.65301	2.37901
ENSMUSG00000016477_E2f3	703.019	700.929	1033.97	447.116	569.344	386.127	556.719	529.33
ENSMUSG00000016481_Cr1l	1617.91	1471.11	1706.3	832.209	1326.75	1175.26	1179.19	1090.78
ENSMUSG00000016487_Ppfibp1	2816.89	2375.6	4344.67	1979.16	2377.85	2836.52	2805.52	2408.75
ENSMUSG00000016493_Cd46	130.01	84.9929	120.547	25.9197	140.404	23.9132	22.6487	16.6531
ENSMUSG00000016494_Cd34	832.066	844.682	935.794	2952.07	519.107	564.069	909.601	322.356
ENSMUSG00000016495_Plgrkt	650.051	263.373	328.087	199.952	239.588	557.739	298.086	372.315
ENSMUSG00000016496_Cd274	118.454	48.2675	68.3515	210.135	137.828	156.139	138.815	110.624
ENSMUSG00000016498_Pdcd1lg2	5.77824			16.6627	1.28811	2.81331	5.11422	1.18951
ENSMUSG00000016503_Gtf3a	372.696	516.253	505.801	573.937	426.364	553.519	501.924	792.211
ENSMUSG00000016510_Mtif3	46.2259	22.0352	16.1558	33.3254	32.2027	16.8799	21.9181	15.4636
ENSMUSG00000016520_Lnx2	561.452	498.415	508.286	579.492	541.005	633.699	674.347	513.867
ENSMUSG00000016524_Il19						2.10999	2.19181	1.18951
ENSMUSG00000016526_Dyrk3	331.285	475.33	500.83	586.897	465.007	529.606	813.161	305.703
ENSMUSG00000016528_Mapkapk2	1829.77	1998.91	1907.63	3697.27	1889.65	3650.98	3072.19	5069.68
ENSMUSG00000016529_Il10	1.92608	5.24647		4.62853	3.86432	1.40666	0.730603
ENSMUSG00000016534_Lamp2	6393.62	7552.82	10912.6	5601.44	7431.09	10081.5	9700.95	8562.07
ENSMUSG00000016541_Atxn10	1096.9	1262.3	1181.86	1493.16	1114.21	1454.48	1176.27	2300.51
ENSMUSG00000016552_Foxred2	25.039	52.4647	90.721	97.1991	325.891	26.0232	107.399	27.3586
ENSMUSG00000016554_Eif3d	1058.38	1357.79	1624.28	2270.76	1973.38	2333.64	2697.39	3895.63
ENSMUSG00000016559_H3f3b	12755.5	8199.19	6082.04	5971.73	8820.96	24295.1	11562.5	32686.4
ENSMUSG00000016619_Nup50	847.474	1012.57	1335.96	990.505	1496.78	1549.43	1613.9	1385.77
ENSMUSG00000016624_Phf21b	133.862	182.577	187.656	49.9881	202.233	7.03328	1.46121	3.56852
ENSMUSG00000016626_Nlrp14	0.963039
ENSMUSG00000016637_Ift27	153.123	141.655	144.159	236.055	198.369	119.566	104.476	253.365
ENSMUSG00000016664_Pacsin2	1387.74	1150.03	823.946	1981.94	1352.51	1207.61	1154.35	1262.07
ENSMUSG00000016756_Cmah	324.544	302.197	413.837	779.444	354.23	78.0695	137.353	80.8864
ENSMUSG00000016757_Ttll12	440.109	741.851	581.609	1169.17	1053.67	845.401	1076.18	821.949
ENSMUSG00000016758_Bik	160.828	140.605	83.2645	197.175	298.841	163.876	128.586	438.928
ENSMUSG00000016763_Scube1	416.996	1331.55	457.333	493.401	3023.19	135.742	291.511	20.2216
ENSMUSG00000016831_Tox4	1488.86	1336.8	924.609	1691.26	1861.32	2025.59	2147.24	1905.59
ENSMUSG00000016833_Mrps18c	112.676	150.049	106.877	60.1708	142.98	184.272	146.851	228.385
ENSMUSG00000016918_Sulf1	935.111	591.802	576.638	2093.02	269.214	1704.16	764.941	168.91
ENSMUSG00000016921_Srsf6	2339.22	2974.75	4247.73	1943.06	3068.27	3032.75	2682.77	2908.34
ENSMUSG00000016933_Plcg1	2445.16	2976.85	2273	1700.52	2375.27	1697.83	1678.93	1414.32
ENSMUSG00000016940_Kctd2	289.875	284.359	175.228	224.021	309.146	274.298	197.993	240.28
ENSMUSG00000016942_Tmprss6	4.8152	1.04929	4.97102	6.47994	83.727		67.9461	8.32654
ENSMUSG00000016946_Kctd5	398.698	548.781	618.892	399.905	461.143	853.841	710.877	591.185
ENSMUSG00000016982_Pom121l2	4.8152	2.09859					0.730603
ENSMUSG00000016984_Etaa1	330.322	233.993	361.641	115.713	283.384	351.664	281.282	484.129
ENSMUSG00000016995_Matn4	25.039	5.24647	12.4275	66.6508	39.9313	357.291	302.47	90.4025
ENSMUSG00000016998_Svs4			1.24275					1.18951
ENSMUSG00000017002_Slpi	237.871	86.0422	49.7102	460.076	166.166	3021.5	3571.19	3014.21
ENSMUSG00000017003_Svs3a							11.6896
ENSMUSG00000017007_Rbpjl			2.48551	3.70282		6.32996	1.46121
ENSMUSG00000017009_Sdc4	7218.94	8287.33	4913.85	18314.2	8846.72	10241.9	6649.22	32117.9
ENSMUSG00000017057_Il13ra1	1645.83	1723.99	1801.99	1372.82	1474.88	2900.53	1587.6	3805.23
ENSMUSG00000017064_Prl5a1	0.963039
ENSMUSG00000017119_Nbr1	12268.2	6918	5412.19	4119.39	10927	8683.29	5904	3460.27
ENSMUSG00000017132_Cyth1	3208.85	1132.19	990.475	1321.91	2531.13	1792.78	1138.28	540.036
ENSMUSG00000017144_Rnd3	574.934	416.57	524.442	573.937	704.595	2300.59	664.849	1532.08
ENSMUSG00000017146_Brca1	650.051	712.471	1242.75	184.215	539.717	666.052	509.961	638.765
ENSMUSG00000017165_Gast						3.51664
ENSMUSG00000017167_Cntnap1	130.973	195.169	85.75	53.6909	289.824	42.1997	56.987	80.8864
ENSMUSG00000017176_Nt5c3b	717.464	343.119	403.895	300.854	417.347	469.12	249.866	505.54
ENSMUSG00000017188_Coa3	590.343	417.619	640.018	500.807	629.885	1075.39	659.004	808.864
ENSMUSG00000017195_Zpbp2	19.2608		69.5942	18.5141	23.1859	0.703328	9.49784
ENSMUSG00000017204_Gsdma	3.85216		83.2645	1.85141		280.628	695.534
ENSMUSG00000017210_Med24	1925.12	789.069	612.678	879.42	1070.42	2121.24	1097.37	909.972
ENSMUSG00000017211_Gsdma2	1.92608		96.9348			0.703328	1.46121
ENSMUSG00000017221_Psmd3	2485.6	1552.96	1349.63	2169.85	2045.51	3961.85	2774.83	2710.88
ENSMUSG00000017264_Exosc10	572.045	590.753	560.482	927.557	798.627	715.988	856.267	893.319
ENSMUSG00000017286_Glod4	730.947	1063.98	1184.34	771.113	854.015	1244.89	1033.8	1591.56
ENSMUSG00000017288_Vps53	1314.55	1090.22	1106.05	1280.25	1374.41	985.363	969.51	719.651
ENSMUSG00000017291_Taok1	9595.72	7366.05	11003.3	3118.7	7517.4	7150.74	6275.88	6099.79
ENSMUSG00000017299_Dnttip1	550.858	444.901	411.352	328.625	504.938	449.427	418.635	526.951
ENSMUSG00000017300_Tnnc2	1.92608	3.14788	110.605				0.730603	9.51605
ENSMUSG00000017307_Acot8	310.099	267.57	203.812	224.946	284.672	279.221	299.547	246.228
ENSMUSG00000017309_Cd300lg	75.1171	140.605	180.199	250.866	104.337	75.2561	199.455	136.793
ENSMUSG00000017311_Pyy							1.46121
ENSMUSG00000017314_Mpp2	314.914	271.767	126.761	236.981	414.771	111.126	169.5	330.683
ENSMUSG00000017316_Ppy			2.48551	0.925705
ENSMUSG00000017344_Vtn	25.039	73.4506	22.3696	113.862	43.7957	10.5499	27.0323	15.4636
ENSMUSG00000017376_Nlk	797.396	613.837	1014.09	535.058	717.476	713.878	724.028	503.161
ENSMUSG00000017386_Traf4	672.201	1615.91	1337.2	1340.42	1365.39	1206.91	1318.01	1510.67
ENSMUSG00000017390_Aldoc	1259.66	9802.51	5212.11	21434.7	8017.18	1140.8	3050.27	2626.43
ENSMUSG00000017400_Stac2	1102.68	4063.92	2199.67	5022.88	2274.8	125.192	225.756	128.467
ENSMUSG00000017404_Rpl19	1114.24	3591.74	3068.36	3463.99	1921.86	4243.88	4957.14	9912.16
ENSMUSG00000017405_Nek8	123.269	112.275	77.0508	111.085	91.4556	73.8495	51.1422	102.298
ENSMUSG00000017412_Cacnb4	25.039	7.34506	8.69928	12.9599	14.1692	0.703328	6.57543	7.13704
ENSMUSG00000017417_Plxdc1	36.5955	26.2324	8.69928	149.964	18.0335	29.5398	89.1336	9.51605
ENSMUSG00000017418_Arl5b	1306.84	1735.53	2788.74	465.63	1849.72	1455.19	1377.92	1874.66
ENSMUSG00000017421_Zfp207	4550.36	4082.8	5483.03	1934.72	4179.91	3561.65	3212.46	3911.1
ENSMUSG00000017428_Psmd11	1537.97	1721.89	2159.91	1031.24	1565.05	1980.57	2068.34	1664.12
ENSMUSG00000017446_C1qtnf1	1114.24	449.098	1345.9	772.964	506.226	8106.56	5518.24	781.506
ENSMUSG00000017453_Pipox	31.7803	10.4929	2.48551	274.009	45.0838	2.10999	10.959	52.3383
ENSMUSG00000017466_Timp2	3567.1	1324.21	1560.9	7127.01	1784.03	5930.47	4875.31	3945.59
ENSMUSG00000017485_Top2b	5007.8	4373.46	3942.02	1883.81	4517.39	5385.39	5095.23	4208.47
ENSMUSG00000017491_Rarb	47.1889	179.429	150.373	56.468	30.9146	177.239	89.1336	1089.59
ENSMUSG00000017493_Igfbp4	2090.76	1754.42	2633.4	5922.66	837.27	3970.99	2035.46	708.946
ENSMUSG00000017499_Cdc6	271.577	244.486	499.587	159.221	224.131	352.368	344.845	359.231
ENSMUSG00000017548_Suz12	1691.1	1867.74	2951.54	495.252	1710.61	1837.09	2096.1	1868.71
ENSMUSG00000017550_Atad5	398.698	586.556	1144.58	128.673	369.687	385.424	367.493	657.797
ENSMUSG00000017561_Crlf3	475.741	328.429	451.12	417.493	324.603	335.488	289.319	264.07
ENSMUSG00000017588_Krt27			7.45652			209.592	344.845
ENSMUSG00000017607_Tns4	901.405	103.88	33.5544	175.884	1009.88	9281.12	1365.5	261.691
ENSMUSG00000017615_Tnfaip1	1527.38	1394.51	1436.62	2148.56	1621.73	2574.89	2392.72	2044.76
ENSMUSG00000017631_Abr	1422.41	1142.68	1311.11	2207.81	1584.37	1645.79	2009.89	1326.3
ENSMUSG00000017639_Rab11fip4	2593.46	1440.68	1989.65	1100.66	1995.28	1092.27	636.355	3901.58
ENSMUSG00000017652_Cd40	52.9672	35.676	37.2826	98.1248	29.6265	82.9928	54.0646	7.13704
ENSMUSG00000017664_Slc35c2	501.743	1024.11	714.584	1552.41	1097.47	833.444	1105.4	771.99
ENSMUSG00000017667_Zfp334	130.973	138.507	198.841	223.095	315.586	241.242	119.819	466.286
ENSMUSG00000017670_Elmo2	686.647	971.647	746.895	1116.4	817.948	696.998	610.784	636.386
ENSMUSG00000017677_Wsb1	1395.44	1663.13	2830.99	799.809	1901.25	922.064	904.486	1252.55
ENSMUSG00000017679_Ttpal	765.616	625.38	708.37	548.018	633.749	1043.04	751.06	662.555
ENSMUSG00000017686_Rhot1	1462.86	1246.56	1436.62	670.211	1063.98	1324.37	1246.41	1338.19
ENSMUSG00000017688_Hnf4g	0.963039		3.72826
ENSMUSG00000017692_Rhbdl3	45.2628	37.7746	18.6413	24.994	70.8459	96.356	80.3663	36.8747
ENSMUSG00000017697_Ada	62.5975	62.9577	109.362	166.627	164.878	275.001	523.112	643.523
ENSMUSG00000017707_Serinc3	24280.1	20215.7	9444.93	26014.2	21452.1	14989.3	18732.7	36219.3
ENSMUSG00000017713_Tha1	256.168	82.8943	74.5652	139.782	109.489	60.4862	105.937	77.3179
ENSMUSG00000017715_Pgs1	2360.41	976.893	847.558	1031.24	1525.12	2069.19	1239.1	886.182
ENSMUSG00000017716_Birc5	273.503	320.035	305.717	187.918	225.419	528.2	346.306	951.605
ENSMUSG00000017718_Afmid	353.435	59.8098	34.7971	36.1025	91.4556	39.3864	14.6121	35.6852
ENSMUSG00000017720_Trp53tg5		2.09859
ENSMUSG00000017721_Pigt	1011.19	1146.88	610.192	2625.3	1186.35	2111.39	1874	2697.8
ENSMUSG00000017723_Wfdc2	93.4148	88.1407	33.5544	560.977	51.5243	2142.34	352.151	3061.79
ENSMUSG00000017724_Etv4	287.949	630.626	316.902	522.098	454.702	201.152	80.3663	46.3907
ENSMUSG00000017734_Dbndd2	55.8563	31.4788	21.1268	25.9197	48.9481	55.5629	16.8039	114.193
ENSMUSG00000017737_Mmp9	135.789	55.6126	53.4384	425.824	47.66	1601.48	345.575	97.5395
ENSMUSG00000017740_Slc12a5	24.076	28.331	36.0399	25.9197	21.8978	11.2533	5.84482
ENSMUSG00000017747_Ghdc	364.029	275.964	169.015	363.802	287.248	584.466	344.845	136.793
ENSMUSG00000017754_Pltp	498.854	392.436	876.142	3081.67	398.025	585.169	694.073	121.33
ENSMUSG00000017756_Slc12a7	965.928	1264.4	954.435	1212.67	926.149	610.489	734.256	921.867
ENSMUSG00000017760_Ctsa	1662.21	1962.18	1374.49	7245.5	1558.61	3685.44	3292.1	1772.36
ENSMUSG00000017764_Zswim1	112.676	83.9436	75.808	225.872	86.3032	203.965	205.299	123.709
ENSMUSG00000017765_Slc12a4	211.869	217.204	346.728	833.135	180.335	448.724	335.347	270.018
ENSMUSG00000017767_Spata25	1.92608	1.04929	6.21377	3.70282	9.01675		2.92241
ENSMUSG00000017774_Myo1c	4618.74	4786.88	3554.28	7228.83	4458.14	4585	4621.79	4728.29
ENSMUSG00000017776_Crk	3134.69	3058.69	4074.99	1972.68	3055.39	3446.31	3625.25	3343.7
ENSMUSG00000017778_Cox7c	545.08	2011.5	1707.54	1082.15	866.896	1256.85	1632.9	2492.02
ENSMUSG00000017781_Pitpna	1846.15	1727.14	1291.22	1993.04	1597.25	2064.27	2275.1	1301.32
ENSMUSG00000017801_Mlx	970.744	459.591	357.913	493.401	638.901	1465.03	865.034	610.217
ENSMUSG00000017802_Fam134c	3155.88	1534.07	1277.55	1436.69	2774.58	2951.17	2829.63	1672.45
ENSMUSG00000017817_Jph2	66.4497	49.3168	43.4964	319.368	51.5243	105.499	60.64	20.2216
ENSMUSG00000017830_Dhx58	740.577	648.464	73.3225	767.41	1431.09	1539.59	838.732	923.057
ENSMUSG00000017831_Rab5a	1174.91	1100.71	1147.06	760.93	860.456	1827.25	1521.85	1812.81
ENSMUSG00000017832_Hspb9	1.92608	3.14788		3.70282			0.730603
ENSMUSG00000017837_Nkiras2	1035.27	571.866	401.41	1009.94	705.883	1659.15	1081.29	1071.75
ENSMUSG00000017843_Ppp2r5c	2321.89	2689.34	2919.23	2367.03	2371.41	3117.85	2752.91	3112.94
ENSMUSG00000017858_Ift52	535.45	649.513	622.62	569.309	555.174	663.239	493.888	837.412
ENSMUSG00000017861_Mybl2	94.3778	160.542	227.424	122.193	110.777	189.195	239.638	322.356
ENSMUSG00000017868_Sgk2	1.92608			7.40564			11.6896
ENSMUSG00000017897_Eya2	1172.02	1283.29	818.975	892.38	1831.69	1147.13	1469.97	1093.16
ENSMUSG00000017922_Prl3c1			4.97102
ENSMUSG00000017929_B4galt5	322.618	251.831	290.804	1231.19	222.843	376.281	845.308	151.067
ENSMUSG00000017943_Gdap1l1		5.24647		3.70282		3.51664	94.2478	1.18951
ENSMUSG00000017950_Hnf4a							0.730603
ENSMUSG00000017969_Ptgis	38.5216	91.2886	59.6522	193.472	37.3551	9.8466	8.03663	11.8951
ENSMUSG00000017978_Cadps2	1833.63	2515.16	1237.78	359.174	1389.87	870.721	889.144	1171.66
ENSMUSG00000017999_Ddx27	621.16	679.943	621.377	562.829	738.086	926.283	836.54	901.646
ENSMUSG00000018001_Cyth3	1202.84	1204.59	1324.78	1330.24	1024.05	1158.38	768.594	906.404
ENSMUSG00000018008_Cyth4	706.871	406.077	504.558	2230.95	474.024	775.068	564.025	74.9389
ENSMUSG00000018012_Rac3
ENSMUSG00000018040_Rrp7a	793.544	736.605	499.587	1416.33	1226.28	1064.84	1109.79	1258.5
ENSMUSG00000018042_Cyb5r3	1348.25	1563.45	1001.66	4130.5	1608.85	963.56	1459.01	1272.77
ENSMUSG00000018068_Ints2	1275.06	1696.71	2745.24	643.365	1927.01	1125.33	1189.42	701.809
ENSMUSG00000018076_Med13l	6690.23	4554.99	4021.55	2966.89	6432.81	3480.77	3321.32	3654.16
ENSMUSG00000018102_Hist1h2bc	646.199	1676.77	1895.2	1659.79	1170.89	1726.67	1834.54	5471.73
ENSMUSG00000018126_Baiap2l2				1.85141		2.81331		9.51605
ENSMUSG00000018143_Mafk	448.776	377.746	303.232	726.679	412.194	412.854	460.28	699.43
ENSMUSG00000018160_Med1	2786.07	2607.5	3073.33	33505.9	2768.14	2151.48	2284.6	1925.81
ENSMUSG00000018166_Erbb3	6578.52	6876.03	5151.22	3196.46	7437.53	6526.18	6356.25	9732.54
ENSMUSG00000018167_Stard3	576.86	24420.2	26987.6	18529.8	593.818	772.958	772.978	1038.44
ENSMUSG00000018168_Ikzf3	87.6366	10.4929	98.1776	32.3997	33.4908	19.6932	27.0323	2.37901
ENSMUSG00000018169_Mfng	99.193	64.007	90.721	253.643	38.6432	54.8596	84.0193	39.2537
ENSMUSG00000018171_Vmp1	3064.39	1879.29	3359.16	1369.12	1510.95	3245.16	2579.76	2337.38
ENSMUSG00000018189_Uchl5	311.062	473.232	620.134	147.187	349.077	614.709	584.482	716.083
ENSMUSG00000018196_Glrx2	625.012	543.535	531.899	169.404	515.243	412.854	241.83	303.324
ENSMUSG00000018199_Trove2	1532.2	1561.35	2445.74	510.989	1071.71	2096.62	1309.24	1228.76
ENSMUSG00000018209_Stk4	1816.29	1545.61	2397.27	1079.37	1642.34	1883.51	1749.79	1323.92
ENSMUSG00000018211_Wfdc15b								5.94753
ENSMUSG00000018217_Pmp22	230.166	415.521	376.554	1517.23	215.114	229.988	249.136	457.96
ENSMUSG00000018238_Gdf9	0.963039		2.48551	3.70282	3.86432	2.81331	5.11422
ENSMUSG00000018239_Zcchc10	52.9672	37.7746	33.5544	20.3655	37.3551	38.6831	37.9914	42.8222
ENSMUSG00000018263_Tbx5	5.77824	6.29577	7.45652	42.5824	10.3049	11.2533	4.38362
ENSMUSG00000018286_Psmb6	1055.49	1695.66	1641.68	2486.44	1518.68	2056.53	2048.61	3191.45
ENSMUSG00000018287_Spag7	251.353	377.746	246.065	452.67	231.859	420.59	412.791	513.867
ENSMUSG00000018293_Pfn1	2774.52	3718.7	3733.23	11156.6	3015.46	6097.15	6307.3	6488.76
ENSMUSG00000018322_Tomm34	647.162	472.183	356.67	669.285	485.617	685.745	485.851	408.001
ENSMUSG00000018326_Ywhab	3362.93	2800.57	2988.82	2492.92	2507.95	4013.9	3108.72	2439.68
ENSMUSG00000018334_Ksr1	616.345	287.507	421.294	470.258	870.761	166.689	202.377	506.73
ENSMUSG00000018339_Gpx3	440.109	500.513	770.508	2497.55	140.404	576.729	542.107	412.759
ENSMUSG00000018340_Anxa6	5257.23	4494.13	4298.69	11239.9	4961.79	10341	5303.45	4871.03
ENSMUSG00000018341_Il12rb2	3.85216		2.48551	3.70282	2.57622	4.21997	16.0733
ENSMUSG00000018347_Zkscan6	394.846	257.077	299.504	284.192	343.925	314.388	278.36	441.307
ENSMUSG00000018362_Kpna2	1048.75	1002.08	1372	566.532	1038.21	3169.9	2087.33	2248.17
ENSMUSG00000018363_Smurf2	8020.19	3173.07	4968.53	2204.1	4782.74	6642.94	2574.64	2342.14
ENSMUSG00000018372_Cep95	835.918	374.598	299.504	143.484	574.496	266.561	186.304	171.289
ENSMUSG00000018377_Vezf1	1392.55	1169.96	1060.07	816.472	1319.02	1182.3	1131.7	1553.5
ENSMUSG00000018378_Cuedc1	611.53	629.577	422.536	541.538	490.769	220.845	227.218	317.598
ENSMUSG00000018379_Srsf1	3432.27	3968.43	6828.93	2245.76	3597.68	5421.26	5483.91	5722.72
ENSMUSG00000018381_Abi3	182.014	94.4365	90.721	388.796	132.675	163.876	139.545	20.2216
ENSMUSG00000018387_Shroom1	444.924	209.859	392.71	393.425	687.849	239.132	473.431	360.42
ENSMUSG00000018395_Kif3a	521.004	439.654	434.964	351.768	395.449	290.475	305.392	334.251
ENSMUSG00000018398_Sept8	1465.75	705.126	889.812	2027.29	1087.16	1618.36	1355.27	2041.19
ENSMUSG00000018401_Mtmr4	1912.6	1977.92	2327.68	1331.16	1737.66	1498.79	1773.9	1882.99
ENSMUSG00000018405_Mrm1	189.719	132.211	119.304	170.33	123.658	141.369	152.696	243.849
ENSMUSG00000018411_Mapt	112.676	14.6901	29.8261	23.1426	65.6935	19.6932	25.5711	4.75803
ENSMUSG00000018412_Kansl1	7609.94	2952.71	2606.06	1994.89	4486.48	2859.73	2001.12	1921.05
ENSMUSG00000018415_Gid4	1101.72	1130.09	779.207	809.992	1107.77	1043.74	1084.21	1521.38
ENSMUSG00000018417_Myo1b	2289.14	4093.3	5443.26	1511.68	3170.03	2262.61	2684.97	2445.63
ENSMUSG00000018425_Dhx40	848.438	807.957	914.667	539.686	917.133	983.956	840.193	1652.22
ENSMUSG00000018427_Ypel2	309.136	290.655	469.761	392.499	354.23	402.304	346.306	327.114
ENSMUSG00000018428_Akap1	1169.13	852.027	867.442	698.908	976.386	940.35	1728.61	945.658
ENSMUSG00000018433_Nol11	1603.46	680.992	760.565	416.567	772.865	1657.04	1063.76	919.488
ENSMUSG00000018442_Derl2	1121.94	1246.56	1342.17	659.102	1116.79	1026.16	1068.14	1074.12
ENSMUSG00000018446_C1qbp	194.534	384.042	514.5	270.306	171.318	594.312	715.991	819.57
ENSMUSG00000018449_Rpain	220.536	172.084	251.036	152.741	170.03	151.919	135.892	187.942
ENSMUSG00000018459_Slc13a3	106.897	54.5633	69.5942	161.073	86.3032	71.7395	54.0646	13.0846
ENSMUSG00000018470_Kcnab3	6.74127	13.6408	8.69928	14.8113	21.8978	5.62663	11.6896	8.32654
ENSMUSG00000018474_Chd3	2740.81	3987.32	3951.96	2290.19	4397.6	1211.13	2641.86	757.716
ENSMUSG00000018476_Kdm6b	1684.36	2170.99	1422.95	1442.25	2290.26	808.828	1549.61	795.78
ENSMUSG00000018479_1700125H20Rik	2.88912			11.1085	1.28811	1.40666	0.730603
ENSMUSG00000018481_Appbp2	1951.12	2279.07	3237.37	1254.33	2229.71	2050.91	2175.74	2311.21
ENSMUSG00000018486_Wnt9b	1.92608	6.29577		1.85141	2.57622		6.57543
ENSMUSG00000018500_Adora2b	15.4086	15.7394	14.913	74.9821	15.4573	25.3198	21.9181	8.32654
ENSMUSG00000018501_Ncor1	7982.63	6784.74	6787.92	3047.42	7127.1	4052.58	3995.67	3036.81
ENSMUSG00000018507_Trpv2	156.975	74.4999	86.9928	681.319	112.065	219.438	183.381	28.5482
ENSMUSG00000018509_Cenpv	121.343	140.605	94.4493	73.1307	68.2697	149.809	200.185	142.741
ENSMUSG00000018537_Pcgf2	261.947	346.267	152.859	165.701	224.131	124.489	121.28	258.123
ENSMUSG00000018541_Cwc25	457.444	403.978	294.533	355.471	367.111	410.744	330.963	412.759
ENSMUSG00000018543_1700001P01Rik	12.5195	8.39436	7.45652	8.33135	14.1692	2.10999	6.57543	3.56852
ENSMUSG00000018547_Pip4k2b	847.474	709.323	580.366	1012.72	538.429	654.095	729.142	557.878
ENSMUSG00000018548_Trim37	751.171	652.661	1009.12	433.23	589.953	747.638	683.114	1179.99
ENSMUSG00000018554_Ybx2	3.85216	16.7887	8.69928	11.1085	16.7454	4.9233	6.57543	24.9796
ENSMUSG00000018559_Ctdnep1	427.589	569.767	480.946	889.603	452.126	667.459	759.096	678.019
ENSMUSG00000018565_Elp5	320.692	412.373	446.149	672.062	325.891	485.297	476.353	509.109
ENSMUSG00000018566_Slc2a4	26.9651	14.6901	99.4203	31.474	121.082	37.9797	74.5215	29.7377
ENSMUSG00000018567_Gabarap	1473.45	2547.69	1958.58	5399.64	1778.88	3172.01	3246.07	4220.37
ENSMUSG00000018569_Cldn7	1219.21	1442.78	1472.66	1936.58	1570.2	2429.3	2774.1	4386.9
ENSMUSG00000018570_2810408A11Rik	70.3019	139.556	82.0218	121.267	55.3886	67.5195	70.8685	218.869
ENSMUSG00000018572_Phf23	455.518	407.126	354.185	933.111	345.213	855.951	795.627	906.404
ENSMUSG00000018574_Acadvl	1439.74	1433.34	999.174	1905.1	1485.19	2127.57	2259.75	2361.17
ENSMUSG00000018581_Dnah11	87.6366	9.44365	45.9819	109.233	14.1692	5.62663	180.459	26.1691
ENSMUSG00000018583_G3bp1	2691.69	2778.53	4061.32	2966.89	3162.3	4743.25	4786.18	6029.61
ENSMUSG00000018585_Atox1	386.179	568.718	534.384	1310.8	480.464	1088.75	1213.53	1018.22
ENSMUSG00000018589_Glra2			1.24275
ENSMUSG00000018593_Sparc	8910.04	8476.2	9070.86	33927.1	5035.21	14111.6	8396.82	5603.76
ENSMUSG00000018595_Glra4	0.963039			0.925705
ENSMUSG00000018599_Mief2	157.938	227.697	166.529	241.609	137.828	189.195	262.286	286.671
ENSMUSG00000018604_Tbx3	74.154	56.6619	54.6812	123.119	61.8292	135.742	2112.17	10.7056
ENSMUSG00000018620_Mmp20			3.72826			2.10999	37.9914
ENSMUSG00000018623_Mmp7	16.3717			2.77712		256.715	4200.97
ENSMUSG00000018634_Crhr1						0.703328	2.19181
ENSMUSG00000018648_Dusp14	82.8214	51.4154	54.6812	106.456	54.1005	519.76	203.838	177.236
ENSMUSG00000018651_Tada2a	562.415	432.309	403.895	214.764	459.854	337.598	343.383	300.945
ENSMUSG00000018654_Ikzf1	920.665	646.365	789.149	774.815	790.898	477.56	992.889	380.642
ENSMUSG00000018656_Tcaf3	0.963039		2.48551
ENSMUSG00000018659_Pnpo	464.185	407.126	280.862	633.182	483.04	542.97	621.013	630.438
ENSMUSG00000018661_Cog1	568.193	602.295	453.605	985.876	771.576	1078.91	696.265	687.535
ENSMUSG00000018666_Cbx1	1339.59	1302.17	1395.61	574.863	1036.93	1514.27	1526.96	1703.37
ENSMUSG00000018669_Cdk5rap3	513.3	801.661	483.431	862.757	602.834	607.676	693.342	836.223
ENSMUSG00000018672_Copz2	268.688	605.443	254.765	677.616	435.38	279.925	249.866	237.901
ENSMUSG00000018677_Slc25a39	2357.52	2538.24	1603.15	3663.94	2332.76	2868.17	3275.29	2264.82
ENSMUSG00000018678_Sp2	192.608	171.035	106.877	310.111	199.657	221.548	223.565	235.522
ENSMUSG00000018697_Aatf	543.154	363.056	581.609	266.603	454.702	485.297	477.814	618.543
ENSMUSG00000018707_Dync1h1	25230.7	25860.9	24065.9	19835.1	27935.2	22526.9	23728.5	14658.3
ENSMUSG00000018727_Cpsf4l	135.789	58.7605	28.5833	107.382	105.625	59.0796	73.0603	35.6852
ENSMUSG00000018733_Pex12	138.678	211.957	160.315	149.964	141.692	134.336	168.039	192.7
ENSMUSG00000018736_Ndel1	2169.73	1297.98	1175.65	1515.38	1438.82	2089.59	1334.81	1419.08
ENSMUSG00000018740_Slc25a35	268.688	330.528	217.482	186.992	199.657	83.6961	104.476	72.5599
ENSMUSG00000018750_Zbtb4	2895.86	2515.16	1426.68	2467.93	2160.16	1138.69	798.549	1122.89
ENSMUSG00000018752_Tnfsfm13	36.5955	30.4295	47.2247	10.1828	14.1692	2.81331	13.1509	4.75803
ENSMUSG00000018761_Mpdu1	453.591	765.985	590.308	1073.82	665.952	730.758	937.364	1444.06
ENSMUSG00000018765_Fxr2	748.281	885.605	707.127	1212.67	753.543	1053.59	969.51	1234.71
ENSMUSG00000018770_Atp5g3	968.817	2521.45	2019.48	1941.2	1496.78	2760.56	3918.95	3658.92
ENSMUSG00000018774_Cd68	304.32	324.232	216.239	3860.19	279.519	662.535	623.204	316.409
ENSMUSG00000018776_Slc35g3	1.92608			1.85141
ENSMUSG00000018796_Acsl1	1342.48	921.281	1101.08	1057.16	2702.45	2060.75	12736.6	1278.72
ENSMUSG00000018800_Abca5	2386.41	734.506	673.573	498.029	1402.75	784.914	659.734	397.295
ENSMUSG00000018809_Smyd4	171.421	256.028	305.717	174.033	190.64	142.072	168.769	173.668
ENSMUSG00000018819_Lsp1	631.754	395.584	361.641	1844.01	244.74	391.754	226.487	82.0759
ENSMUSG00000018820_Zfyve27	934.148	1148.98	837.616	412.865	757.407	765.221	528.226	594.753
ENSMUSG00000018821_Avpi1	86.6735	175.232	197.598	137.004	95.32	614.709	301.008	226.006
ENSMUSG00000018822_Sfrp5	0.963039		2.48551	15.737		0.703328	404.023
ENSMUSG00000018830_Myh11	259.058	218.253	406.381	1455.21	580.937	201.855	564.756	68.9914
ENSMUSG00000018841_Rad51d	435.294	509.957	347.971	294.374	489.481	232.098	257.903	347.336
ENSMUSG00000018844_Fndc8	0.963039		2.48551	0.925705			0.730603
ENSMUSG00000018845_Unc45b	28.8912	17.838	48.4674	75.9078	25.7622	26.0232	22.6487	9.51605
ENSMUSG00000018846_Pank3	2925.71	4243.35	7675.25	1408.92	3284.67	3832.44	6833.33	4414.26
ENSMUSG00000018848_Rars	1179.72	1380.87	1547.23	838.689	1376.99	1859.6	2543.23	1848.49
ENSMUSG00000018849_Wwc1	4286.49	6650.43	3683.52	3856.49	5453.85	1974.95	2260.49	1495.21
ENSMUSG00000018858_Ict1	145.419	328.429	326.844	396.202	399.313	669.569	417.174	673.261
ENSMUSG00000018861_Fdxr	69.3388	134.31	101.906	215.689	217.69	236.318	162.194	204.595
ENSMUSG00000018862_Otop3						1.40666	3.65301
ENSMUSG00000018865_Sult4a1	0.963039	2.09859		2.77712		3.51664	11.6896
ENSMUSG00000018868_Pnpla5	0.963039			0.925705
ENSMUSG00000018882_Mrpl45	246.538	315.838	253.522	414.716	280.807	516.946	572.793	667.313
ENSMUSG00000018893_Mb	42.3737	87.0914	65.866	573.937	132.675	156.842	146.851	246.228
ENSMUSG00000018899_Irf1	782.951	526.746	525.685	1109.92	1203.09	816.564	789.782	1233.52
ENSMUSG00000018900_Slc22a5	377.511	377.746	347.971	318.443	398.025	256.715	286.396	402.053
ENSMUSG00000018906_P4ha2	215.721	388.239	497.102	903.488	507.514	1307.49	596.903	1785.45
ENSMUSG00000018907_Alox12e	13.4825		3.72826	18.5141	12.8811	127.302	518.728	3244.97
ENSMUSG00000018909_Arrb1	4548.43	4408.09	2343.83	4448.01	5496.36	2602.32	2565.15	9510.1
ENSMUSG00000018916_Csf2	3.85216	1.04929		0.925705	1.28811	0.703328	1.46121
ENSMUSG00000018919_Tm4sf5	1.92608	1.04929	1.24275	1.85141		7.03328	2.19181
ENSMUSG00000018920_Cxcl16	736.725	305.345	421.294	1651.46	489.481	1891.95	1446.59	1904.4
ENSMUSG00000018921_Pelp1	551.821	640.07	589.065	650.771	668.528	682.229	776.631	813.622
ENSMUSG00000018923_Med11	99.193	150.049	206.297	220.318	128.811	250.385	226.487	367.557
ENSMUSG00000018924_Alox15	0.963039	13.6408	7.45652	15.737	1.28811	90.7294	421.558	463.907
ENSMUSG00000018925_Heatr9	2.88912	1.04929		5.55423	1.28811		0.730603	1.18951
ENSMUSG00000018927_Ccl6	850.364	839.436	856.258	3911.11	294.977	333.378	583.021	312.84
ENSMUSG00000018930_Ccl4	9.63039		7.45652	12.9599	3.86432	26.7265	26.3017	20.2216
ENSMUSG00000018931_Natd1	611.53	801.661	574.152	935.888	716.188	531.013	544.299	430.601
ENSMUSG00000018932_Map2k3	931.259	1402.91	1083.68	1627.39	1183.77	2043.87	1469.24	890.94
ENSMUSG00000018965_Ywhah	1030.45	667.351	1353.36	1398.74	722.628	1937.67	1582.49	1134.79
ENSMUSG00000018973_Hoxb1				0.925705		0.703328		2.37901
ENSMUSG00000018974_Sart3	874.44	695.682	709.613	758.153	826.965	892.524	706.493	869.529
ENSMUSG00000018983_E2f2	74.154	92.3379	95.6921	185.141	151.997	1008.57	504.116	432.98
ENSMUSG00000018986_Slfn3	188.756	158.443	73.3225	73.1307	51.5243	108.313	89.1336	26.1691
ENSMUSG00000018995_Nars2	458.407	401.88	692.214	238.832	601.546	381.204	505.577	438.928
ENSMUSG00000018999_Slc35b4	866.735	684.14	859.986	864.609	641.478	700.515	755.443	460.339
ENSMUSG00000019027_Dnah1	16.3717	5.24647	8.69928	23.1426	23.1859	15.4732	7.30603	14.2741
ENSMUSG00000019039_Dalrd3	547.969	718.767	347.971	813.695	400.601	486.703	444.207	917.109
ENSMUSG00000019054_Fis1	758.875	1334.7	914.667	1394.11	908.116	1068.36	987.045	1607.02
ENSMUSG00000019055_Plod1	710.723	1547.71	1425.44	5421.86	2473.17	1041.63	1094.44	1938.9
ENSMUSG00000019066_Rab3d	1235.58	4121.63	1501.25	1716.26	2997.43	1573.35	1611.71	698.24
ENSMUSG00000019080_Mfsd3	77.0431	135.359	105.634	200.878	109.489	109.016	84.0193	140.362
ENSMUSG00000019082_Slc25a22	226.314	228.746	188.899	345.288	269.214	256.012	371.146	167.72
ENSMUSG00000019087_Atp6ap1	1928	2880.31	1937.45	4281.39	2202.66	3154.43	3377.58	2495.58
ENSMUSG00000019088_Dnase1l1	320.692	188.873	177.714	367.505	202.233	253.902	231.601	227.196
ENSMUSG00000019102_Aldh3a1	18.2977	1.04929		3.70282		82.2894	36.5301	24.9796
ENSMUSG00000019122_Ccl9	458.407	409.225	847.558	1606.1	296.265	859.467	623.935	455.581
ENSMUSG00000019124_Scrn1	60.6715	117.521	70.837	159.221	11.593	36.5731	12.4203	16.6531
ENSMUSG00000019132_BC005537	5158.04	4116.38	4181.87	3283.48	4331.91	5240.5	5989.48	5206.47
ENSMUSG00000019139_Isyna1	846.511	955.907	1973.49	2961.33	529.412	944.57	1806.78	1015.84
ENSMUSG00000019143_Hars2	703.982	594.95	781.692	319.368	727.781	581.653	499.002	636.386
ENSMUSG00000019146_Cacng2	3.85216		13.6703
ENSMUSG00000019158_Tmem160	201.275	289.605	216.239	434.156	181.623	355.884	182.651	452.012
ENSMUSG00000019173_Rab5c	3535.32	2003.1	1244	3623.21	2125.38	4011.79	2417.57	2701.37
ENSMUSG00000019178_Styxl1	8.66735	13.6408	4.97102	12.0342	9.01675	2.10999	4.38362	1.18951
ENSMUSG00000019179_Mdh2	859.994	1549.81	1518.65	2068.03	936.454	2048.8	2314.55	2299.32
ENSMUSG00000019188_H13	2075.35	4075.46	3100.67	3652.83	3162.3	2595.28	2348.89	1501.16
ENSMUSG00000019189_Rnf145	2765.85	2139.51	2204.65	2612.34	3766.43	2014.33	3091.18	1477.37
ENSMUSG00000019194_Scn1b	165.643	147.951	80.779	806.289	47.66	152.622	162.924	116.572
ENSMUSG00000019210_Atp6v1e1	2180.32	2891.86	1642.92	3259.41	2755.26	4517.48	3094.1	2230.32
ENSMUSG00000019214_Chtf18	86.6735	239.239	292.047	141.633	106.913	137.149	188.496	262.881
ENSMUSG00000019230_Lhx9	1.92608	2.09859	2.48551			0.703328
ENSMUSG00000019232_Etnppl			8.69928
ENSMUSG00000019235_Rps6kl1	87.6366	233.993	74.5652	190.695	301.417	54.1563	16.0733	65.4228
ENSMUSG00000019254_Ppp1r12c	936.074	749.196	698.428	1390.41	1007.3	625.259	843.116	769.611
ENSMUSG00000019256_Ahr	2337.3	1409.2	1985.92	1311.72	1720.91	11782.9	11314.1	2614.53
ENSMUSG00000019261_Map1s	330.322	308.493	210.025	679.468	307.858	259.528	268.862	312.84
ENSMUSG00000019295_Tmem129	312.988	402.929	398.924	490.624	322.027	444.504	420.097	393.727
ENSMUSG00000019297_Nop9	330.322	380.894	212.511	590.6	382.568	592.203	631.972	826.707
ENSMUSG00000019301_Hsd17b1	12.5195	1.04929	4.97102	6.47994	9.01675	0.703328	0.730603
ENSMUSG00000019302_Atp6v0a1	5109.89	1879.29	2197.19	2444.79	3021.9	1947.52	1535	509.109
ENSMUSG00000019303_Psmc3ip	267.725	110.176	132.975	123.119	103.049	225.768	92.056	165.341
ENSMUSG00000019312_Grb7	6476.44	12342.9	11599.9	9758.79	6797.34	830.631	352.881	842.171
ENSMUSG00000019320_Noxo1	239.797	529.894	820.218	584.12	355.518	681.525	928.596	427.033
ENSMUSG00000019326_Aoc3	187.793	265.472	349.214	752.598	266.638	190.602	291.511	78.5074
ENSMUSG00000019338_Zfp687	1035.27	1438.58	884.841	971.991	1154.14	628.072	751.79	939.71
ENSMUSG00000019359_Gdpd2	77.0431		9.94203	30.5483	2.57622	13.3632	9.49784	10.7056
ENSMUSG00000019362_D8Ertd738e	362.103	684.14	442.42	937.74	519.107	759.595	729.872	887.372
ENSMUSG00000019368_Sec14l4	131.936	88.1407	8.69928	0.925705	136.539	91.4327	10.2284	2.37901
ENSMUSG00000019370_Calm3	1770.07	1949.59	2019.48	6404.96	2170.46	3742.41	3141.59	6173.54
ENSMUSG00000019373_Cops3	802.212	1161.57	1375.73	714.645	882.354	1091.57	1287.32	1765.23
ENSMUSG00000019428_Fkbp8	1497.53	2251.79	1795.78	4433.2	1928.3	2496.82	2219.57	3341.32
ENSMUSG00000019429_Ffar3	0.963039
ENSMUSG00000019432_Ddx39b	1381.96	2509.91	1962.31	1910.66	2008.16	1458	1849.16	3099.85
ENSMUSG00000019433_Gipc1	628.865	893.999	754.352	1388.56	571.92	1458.7	1487.51	1235.9
ENSMUSG00000019437_Tlcd1	295.653	251.831	164.044	243.461	251.181	166.689	118.358	220.059
ENSMUSG00000019461_Plscr3	699.166	761.788	745.652	1479.28	568.055	854.544	775.17	921.867
ENSMUSG00000019464_Ptger1	10.5934	28.331	53.4384	53.6909	14.1692	6.32996	10.959	5.94753
ENSMUSG00000019467_Arhgef25	205.127	264.422	210.025	573.937	314.298	120.972	136.623	154.636
ENSMUSG00000019470_Xab2	926.444	739.753	719.555	1008.09	902.963	856.654	988.506	1352.47
ENSMUSG00000019471_Cdc37	941.852	1126.94	671.087	1962.5	946.759	1730.89	1640.2	1981.72
ENSMUSG00000019487_Trip10	624.049	464.837	364.127	614.668	524.26	538.046	447.129	744.631
ENSMUSG00000019489_Cd70				0.925705	1.28811	0.703328	0.730603
ENSMUSG00000019494_Cops6	495.002	725.063	485.917	672.062	414.771	755.375	754.713	770.8
ENSMUSG00000019505_Ubb	1088.23	2316.84	2660.74	3654.68	1762.13	2759.16	2354	5293.3
ENSMUSG00000019518_Ap4m1	731.91	776.478	884.841	513.766	835.982	507.803	534.801	1032.49
ENSMUSG00000019528_Gyg	293.727	413.422	359.156	483.218	217.69	463.493	380.644	510.298
ENSMUSG00000019539_Rcn3	235.945	263.373	290.804	1787.54	155.861	358.697	206.03	70.1809
ENSMUSG00000019558_Slc6a8	2072.46	2740.76	1160.73	4853.47	1832.98	2329.42	1233.99	2212.48
ENSMUSG00000019564_Arid3a	292.764	225.598	195.112	350.842	320.739	391.051	357.265	114.193
ENSMUSG00000019577_Pdk4	13.4825	15.7394	38.5254	58.3194	27.0503	98.466	206.03	2769.17
ENSMUSG00000019578_Ubxn6	601.9	779.626	774.236	1018.28	519.107	711.768	788.321	1256.12
ENSMUSG00000019579_Mydgf	479.594	964.302	753.109	1289.51	766.424	1072.58	1169.7	1174.04
ENSMUSG00000019590_Cyb561	4074.62	2055.57	1144.58	2363.33	2719.2	2136.01	1667.24	2674.01
ENSMUSG00000019647_Sema6a	1309.73	1598.08	1856.67	1038.64	2804.21	341.818	431.056	463.907
ENSMUSG00000019659_Ccdc12	312.025	300.098	224.938	440.636	256.333	331.268	279.09	383.021
ENSMUSG00000019689_1110001J03Rik	78.0062	137.458	108.12	149.964	153.285	145.589	131.509	324.735
ENSMUSG00000019699_Akt3	2207.29	996.83	1335.96	767.41	1248.18	1337.03	753.982	1005.13
ENSMUSG00000019710_Mrpl24	666.423	795.365	800.334	852.575	673.68	925.58	889.144	1577.29
ENSMUSG00000019715_Gle1	1240.39	1089.17	832.645	1005.32	1161.87	955.823	993.62	945.658
ENSMUSG00000019718_L3hypdh	260.984	220.352	305.717	189.77	142.98	131.522	115.435	171.289
ENSMUSG00000019726_Lyst	6202.94	4213.97	3202.58	1577.4	2433.24	2199.31	2331.35	1051.52
ENSMUSG00000019731_Slc35e1	1511.01	1597.03	1189.32	1841.23	1771.15	1665.48	1491.16	1203.78
ENSMUSG00000019732_Calr3	13.4825	47.2183	57.1667	70.3536	36.067	26.7265	32.8771	13.0846
ENSMUSG00000019734_Tmc4	3178.03	3840.42	2780.04	3616.73	3045.09	3240.23	3677.86	3112.94
ENSMUSG00000019737_Syne4	245.575	842.583	374.069	210.135	654.359	151.216	521.651	1000.37
ENSMUSG00000019738_Polr2i	92.4518	138.507	125.518	231.426	148.132	180.755	192.149	369.936
ENSMUSG00000019756_Prl8a1							1.46121
ENSMUSG00000019761_Krt10
ENSMUSG00000019762_Iyd							0.730603	4.75803
ENSMUSG00000019763_Rmnd1	378.474	377.746	454.848	209.209	318.163	155.436	237.446	224.817
ENSMUSG00000019767_Ccdc170	13.4825	1.04929	17.3986	16.6627	18.0335	2.81331	14.6121	1.18951
ENSMUSG00000019768_Esr1	1005.41	122.767	529.413	430.453	458.566	165.986	929.327	293.808
ENSMUSG00000019772_Vip				0.925705
ENSMUSG00000019773_Fbxo5	101.119	183.627	371.583	78.685	104.337	205.372	233.062	513.867
ENSMUSG00000019774_Mtrf1l	276.392	244.486	289.562	87.942	267.926	147.699	135.162	128.467
ENSMUSG00000019775_Rgs17	2.88912		4.97102	1.85141
ENSMUSG00000019777_Hdac2	977.485	1139.53	1500	760.93	864.32	1396.81	1402.03	1502.35
ENSMUSG00000019779_Frk	1355	1167.86	1705.06	734.084	1326.75	1236.45	1143.39	1473.8
ENSMUSG00000019782_Rwdd1	320.692	374.598	541.841	403.608	316.874	533.826	566.948	688.724
ENSMUSG00000019785_Clvs2	0.963039		2.48551	0.925705
ENSMUSG00000019787_Trdn	3.85216		43.4964					1.18951
ENSMUSG00000019789_Hey2	23.1129	78.6971	34.7971	33.3254	34.7789	17.5832	26.3017	1524.95
ENSMUSG00000019790_Stxbp5	1646.8	1216.13	1381.94	874.792	1271.36	1203.39	886.221	904.025
ENSMUSG00000019791_Hint3	252.316	376.697	222.453	233.278	283.384	265.155	249.866	274.776
ENSMUSG00000019792_Trmt11	294.69	186.774	326.844	76.8335	197.08	214.515	183.381	267.639
ENSMUSG00000019794_Katna1	625.975	628.527	556.754	388.796	632.461	794.058	709.415	937.331
ENSMUSG00000019795_Pcmt1	885.996	843.633	730.739	608.188	823.101	929.8	805.124	1063.42
ENSMUSG00000019796_Lrp11	90.5257	125.915	140.431	72.205	28.3384	66.1129	70.8685	22.6006
ENSMUSG00000019797_1700021F05Rik	125.195	190.972	183.928	112.01	170.03	155.436	214.797	223.627
ENSMUSG00000019802_Sec63	3301.3	3117.45	3198.85	1063.64	2860.89	2072.71	2183.77	1361.98
ENSMUSG00000019803_Nr2e1			1.24275	11.1085		1.40666		157.015
ENSMUSG00000019804_Snx3	681.832	1041.95	841.344	1730.14	944.183	1059.21	1626.32	1524.95
ENSMUSG00000019806_Aig1	907.183	1266.5	1562.14	767.41	783.169	889.71	533.34	1289.42
ENSMUSG00000019808_Adat2	107.86	112.275	85.75	75.9078	130.099	158.249	127.856	233.143
ENSMUSG00000019809_Pex3	441.072	517.302	533.141	277.712	475.312	442.394	366.763	422.275
ENSMUSG00000019810_Fuca2	1079.57	1567.65	1194.29	1313.58	1017.6	1370.08	1442.94	1301.32
ENSMUSG00000019813_Cep57l1	215.721	265.472	411.352	67.5765	182.911	106.203	94.9784	152.257
ENSMUSG00000019814_Ltv1	293.727	303.246	411.352	303.631	256.333	431.844	596.172	518.625
ENSMUSG00000019815_Zc2hc1b	4.8152	1.04929	1.24275		2.57622
ENSMUSG00000019817_Plagl1	461.296	619.084	297.018	174.033	495.921	17.5832	146.851	253.365
ENSMUSG00000019818_Cd164	3741.41	4634.73	4662.81	2375.36	5618.73	5589.35	5969.76	5270.7
ENSMUSG00000019820_Utrn	9724.77	10303	9146.67	4456.35	10240.5	4016.71	3433.1	2135.16
ENSMUSG00000019822_Smpd2	303.357	348.366	222.453	452.67	300.129	384.721	387.22	375.884
ENSMUSG00000019823_Mical1	223.425	165.789	121.79	752.598	209.962	270.078	211.144	337.82
ENSMUSG00000019826_Zbtb24	359.214	313.739	223.696	248.089	212.538	216.625	279.821	265.26
ENSMUSG00000019828_Grm1			3.72826				2.92241
ENSMUSG00000019831_Wasf1	49.115	1.04929		5.55423	30.9146	73.8495	60.64	17.8426
ENSMUSG00000019832_Rab32	153.123	74.4999	130.489	352.694	101.76	210.295	165.847	293.808
ENSMUSG00000019834_Slc22a16								1.18951
ENSMUSG00000019837_Gtf3c6	193.571	202.514	275.891	161.073	200.945	253.902	219.181	299.756
ENSMUSG00000019838_Slc16a10	93.4148	50.3661	131.732	242.535	97.8962	322.124	580.099	34.4957
ENSMUSG00000019841_Rev3l	2305.52	1741.83	2448.23	660.954	2103.48	1059.92	1358.92	1519
ENSMUSG00000019842_Traf3ip2	545.08	631.675	354.185	445.264	693.002	422.7	438.362	463.907
ENSMUSG00000019843_Fyn	399.661	521.499	350.457	959.031	495.921	392.457	1146.32	786.264
ENSMUSG00000019845_Tube1	57.7824	128.014	252.279	29.6226	108.201	65.4095	64.2931	157.015
ENSMUSG00000019846_Lama4	4250.86	4553.94	6106.89	5165.44	4243.03	2399.76	2164.05	858.824
ENSMUSG00000019848_Popdc3	0.963039		1.24275	0.925705		0.703328	0.730603	1.18951
ENSMUSG00000019849_Prep	571.082	649.513	672.33	991.43	504.938	1289.9	1125.13	1015.84
ENSMUSG00000019850_Tnfaip3	335.138	237.141	380.283	421.196	667.24	878.457	903.756	712.514
ENSMUSG00000019851_Perp	1065.12	2687.24	2315.25	1992.12	2098.33	9717.89	4157.86	81323
ENSMUSG00000019852_Arfgef3	834.955	4205.57	3567.95	956.254	4248.18	661.832	1576.64	70.1809
ENSMUSG00000019853_Hebp2	505.596	273.866	324.359	698.908	320.739	1226.6	560.372	453.202
ENSMUSG00000019854_Reps1	1050.68	1148.98	1060.07	668.359	1227.57	661.129	720.375	962.311
ENSMUSG00000019856_Fam184a	5.77824	6.29577	9.94203	2.77712	2.57622	4.21997		2.37901
ENSMUSG00000019857_Asf1a	288.912	358.859	426.265	184.215	248.605	370.654	403.293	702.998
ENSMUSG00000019861_Gopc	885.996	833.14	715.826	402.682	521.684	726.538	645.853	664.934
ENSMUSG00000019863_Qrsl1	243.649	183.627	275.891	125.896	191.928	172.315	247.674	174.857
ENSMUSG00000019864_Rtn4ip1	211.869	202.514	248.551	140.707	194.504	201.855	327.31	130.846
ENSMUSG00000019865_Nmbr	1.92608		2.48551	3.70282	2.57622
ENSMUSG00000019866_Aim1	5223.52	4740.71	6135.48	3226.08	6309.15	3028.53	2976.48	4107.37
ENSMUSG00000019867_Gje1			1.24275
ENSMUSG00000019868_Vta1	418.922	582.358	562.968	546.166	548.734	829.224	672.155	812.433
ENSMUSG00000019872_Smpdl3a	662.571	1529.87	735.71	1584.81	948.047	753.968	829.965	808.864
ENSMUSG00000019873_Reep3	1956.9	1842.56	1654.11	1520.93	1991.41	2866.06	2865.42	2238.65
ENSMUSG00000019874_Fabp7	1.92608	1.04929		8.33135		0.703328	0.730603
ENSMUSG00000019876_Pkib	75.1171	30.4295	39.7681	73.1307	54.1005	50.6396	40.1832	10.7056
ENSMUSG00000019877_Serinc1	3618.14	3739.69	5245.66	2427.2	2930.44	3693.18	3332.28	3736.24
ENSMUSG00000019878_Hsf2	259.058	164.739	244.823	139.782	168.742	188.492	203.838	260.502
ENSMUSG00000019880_Rspo3	1.92608	49.3168	36.0399	15.737	1.28811	16.8799	4.38362	336.63
ENSMUSG00000019883_Echdc1	526.782	839.436	734.468	305.483	592.529	563.366	451.513	481.75
ENSMUSG00000019888_Mgat4c	0.963039		1.24275					1.18951
ENSMUSG00000019889_Ptprk	4055.36	2953.76	3206.31	2367.03	3720.05	3447.72	3281.87	4863.89
ENSMUSG00000019890_Nts		1.04929	9.94203			4.21997	6.57543
ENSMUSG00000019891_Dcbld1	521.967	336.824	401.41	130.524	240.876	222.955	278.36	403.243
ENSMUSG00000019892_Lrriq1	169.495	34.6267	73.3225	12.0342	7.72865	2.10999	1.46121	5.94753
ENSMUSG00000019893_Ros1	6.74127	5.24647	1.24275	0.925705
ENSMUSG00000019894_Slc6a15	167.569	4.19718	33.5544	115.713	5.15243	40.793	35.7995	71.3704
ENSMUSG00000019897_Ccdc59	331.285	324.232	346.728	212.912	200.945	312.278	279.821	356.852
ENSMUSG00000019899_Lama2	952.446	897.147	1148.3	1661.64	1013.74	602.752	436.901	413.948
ENSMUSG00000019900_Rfx6	0.963039
ENSMUSG00000019905_Gprc6a								1.18951
ENSMUSG00000019906_Lin7a	38.5216	24.1338	36.0399	19.4398	33.4908	11.9566	22.6487	9.51605
ENSMUSG00000019907_Ppp1r12a	2532.79	1746.03	1984.68	1187.68	2205.24	1731.59	1377.19	1163.34
ENSMUSG00000019913_Sim1	3.85216	3.14788	2.48551	1.85141	2.57622
ENSMUSG00000019916_P4ha1	735.762	1120.65	1201.74	1848.63	1335.77	1604.29	874.532	1780.69
ENSMUSG00000019917_Sept10	203.201	540.387	637.533	213.838	267.926	365.731	306.853	945.658
ENSMUSG00000019920_Lims1	3453.46	4840.4	7349.65	3308.47	3550.02	4122.21	3472.56	5601.39
ENSMUSG00000019923_Zwint	1428.19	1014.67	1415.5	1115.47	980.25	830.631	1284.4	1170.47
ENSMUSG00000019927_Ube2d1	405.44	258.126	339.272	237.906	358.094	335.488	332.424	250.986
ENSMUSG00000019929_Dcn	1795.11	834.189	2198.43	3163.14	948.047	950.9	1500.66	366.368
ENSMUSG00000019932_Kera	1.92608						3.65301
ENSMUSG00000019935_Slc17a8	11.5565	4.19718	2.48551	0.925705	21.8978	2.10999	5.84482	2.37901
ENSMUSG00000019936_Epyc	2.88912	5.24647	1.24275	6.47994	2.57622	6.32996	22.6487	2.37901
ENSMUSG00000019942_Cdk1	218.61	871.964	1253.94	400.83	365.823	637.216	662.657	1753.33
ENSMUSG00000019943_Atp2b1	8648.09	3278	5530.26	2978.92	5233.58	10560.5	5572.31	8433.6
ENSMUSG00000019944_Rhobtb1	204.164	193.07	357.913	254.569	221.555	92.8393	185.573	121.33
ENSMUSG00000019945_1700040L02Rik	10.5934	37.7746	9.94203	4.62853	11.593	9.14327	7.30603	5.94753
ENSMUSG00000019947_Arid5b	2728.29	1520.43	1925.03	2064.32	1549.59	1363.05	2063.22	1385.77
ENSMUSG00000019948_Actr6	133.862	152.148	223.696	71.2793	136.539	195.525	154.157	162.962
ENSMUSG00000019951_Uhrf1bp1l	2050.31	1907.62	2479.29	1231.19	1531.56	1383.45	1369.88	2030.49
ENSMUSG00000019952_Poc1b	209.943	184.676	113.091	195.324	217.69	241.945	227.218	303.324
ENSMUSG00000019960_Dusp6	3112.54	17137.1	9116.84	6786.35	5869.91	1400.33	1403.49	890.94
ENSMUSG00000019961_Tmpo	2110.02	2794.27	5060.49	1234.89	2428.08	3218.43	3031.27	6572.02
ENSMUSG00000019966_Kitl	2056.09	3254.91	1526.1	866.46	2060.97	842.587	1237.64	1276.34
ENSMUSG00000019969_Psen1	1782.59	1592.83	1312.35	1681.08	1545.73	1923.6	1989.43	1153.82
ENSMUSG00000019970_Sgk1	2393.15	3130.05	3866.21	3946.28	3309.15	3478.66	1928.06	3145.05
ENSMUSG00000019971_Cep290	910.072	722.964	1056.34	152.741	623.444	480.373	407.676	356.852
ENSMUSG00000019975_Ikbip	504.633	418.669	564.21	702.61	306.57	479.67	243.291	324.735
ENSMUSG00000019977_Hbs1l	1391.59	1192	1404.31	929.408	1422.07	1382.74	1341.39	1535.65
ENSMUSG00000019978_Epb4.1l2	1781.62	1293.78	1574.57	1855.11	1213.4	1919.38	874.532	1924.62
ENSMUSG00000019979_Apaf1	1090.16	738.703	1624.28	828.506	761.272	881.27	932.98	1128.84
ENSMUSG00000019982_Myb	156.012	136.408	129.246	30.5483	140.404	125.192	131.509	268.828
ENSMUSG00000019984_Med23	1708.43	1474.26	1631.74	949.774	1646.2	1316.63	1208.42	1256.12
ENSMUSG00000019986_Ahi1	543.154	182.577	136.703	133.302	200.945	192.712	132.239	162.962
ENSMUSG00000019987_Arg1	483.446	695.682	559.239	8787.72	2376.56	13877.4	3417.03	1420.27
ENSMUSG00000019988_Nedd1	686.647	804.809	1209.2	387.871	667.24	663.942	664.849	893.319
ENSMUSG00000019989_Enpp3	906.22	3428.05	2855.85	1084.93	2361.1	769.441	962.935	6229.44
ENSMUSG00000019990_Pde7b	2247.73	1189.9	420.051	334.18	1857.45	278.518	282.743	98.729
ENSMUSG00000019992_Mtfr2	29.8542	55.6126	79.5363	12.9599	51.5243	46.4197	47.4892	76.1284
ENSMUSG00000019996_Map7	1434.93	1259.15	1061.31	810.918	1580.51	1228.71	1160.93	982.532
ENSMUSG00000019997_Ctgf	2091.72	1621.16	1150.79	6634.53	913.268	3725.53	1505.04	11296.7
ENSMUSG00000019998_Stx7	831.103	1185.7	1062.55	1049.75	890.082	1756.21	2242.22	871.908
ENSMUSG00000020000_Moxd1	237.871	23.0845	104.391	301.78	218.978	3259.93	936.633	103.487
ENSMUSG00000020003_Pex7	433.368	529.894	489.645	363.802	383.856	296.101	328.771	347.336
ENSMUSG00000020007_Il20ra	5.77824	17.838	17.3986	42.5824	25.7622	8.43994	2.19181
ENSMUSG00000020009_Ifngr1	1416.63	674.696	894.783	1768.1	1173.47	1575.46	1738.84	1866.34
ENSMUSG00000020010_Vnn3	0.963039				1.28811	1.40666	5.11422
ENSMUSG00000020014_Cfap54	271.577	66.1056	82.0218	32.3997	161.013	37.2764	54.0646	19.0321
ENSMUSG00000020015_Cdk17	1473.45	1372.48	2173.58	884.974	1785.32	1255.44	1242.03	1407.19
ENSMUSG00000020017_Hal	425.663	151.098	259.736	770.187	412.194	358.697	270.323	71.3704
ENSMUSG00000020018_Snrpf	63.5606	226.648	198.841	134.227	113.353	161.766	127.856	369.936
ENSMUSG00000020019_Ntn4	420.848	252.88	141.674	942.368	462.431	414.964	358.726	1313.22
ENSMUSG00000020020_Usp44					2.57622	0.703328	1.46121	11.8951
ENSMUSG00000020021_Fgd6	3146.25	1718.74	2446.98	897.008	2918.85	1507.23	1244.22	695.861
ENSMUSG00000020022_Ndufa12	283.134	514.154	366.612	429.527	276.943	399.491	333.155	561.447
ENSMUSG00000020023_Tmcc3	664.497	422.866	938.279	575.789	930.014	1103.52	924.213	1523.76
ENSMUSG00000020024_Cep83	448.776	302.197	500.83	199.027	306.57	474.747	379.914	503.161
ENSMUSG00000020027_Socs2	1243.28	5676.68	4548.48	3471.39	1224.99	242.648	276.899	805.296
ENSMUSG00000020029_Nudt4	4274.93	5390.23	3919.65	2905.79	3815.37	1804.74	2158.2	12583.8
ENSMUSG00000020032_Nuak1	504.633	277.014	267.192	649.845	179.047	1128.14	634.163	258.123
ENSMUSG00000020034_Tcp11l2	751.171	743.95	386.497	582.269	568.055	886.194	491.696	634.007
ENSMUSG00000020037_Rfx4	0.963039				3.86432	0.703328
ENSMUSG00000020038_Cry1	500.78	270.718	192.627	226.798	283.384	298.915	312.698	441.307
ENSMUSG00000020042_Btbd11	169.495	17.838	45.9819	81.4621	413.483	105.499	275.437	733.925
ENSMUSG00000020044_Timp3	2979.64	1913.91	2041.84	5031.21	2461.57	8212.77	2423.41	7648.53
ENSMUSG00000020048_Hsp90b1	7357.62	14349.1	12222.5	7908.3	10477.5	9899.35	11965.1	7609.27
ENSMUSG00000020051_Pah		4.19718
ENSMUSG00000020052_Ascl1
ENSMUSG00000020053_Igf1	846.511	536.189	780.45	1197.86	436.668	699.108	998.004	96.35
ENSMUSG00000020056_Ccdc53	368.844	492.119	456.091	401.756	445.685	491.627	437.631	566.205
ENSMUSG00000020057_Dram1	227.277	180.479	293.29	387.871	100.472	719.505	357.265	1484.5
ENSMUSG00000020059_Sycp3	1.92608		1.24275				1.46121
ENSMUSG00000020061_Mybpc1	0.963039		111.848	1.85141		2.10999	7.30603
ENSMUSG00000020062_Slc5a8	3150.1	1140.58	3027.35	655.399	1219.84	4810.06	2284.6	7196.51
ENSMUSG00000020063_Sirt1	647.162	449.098	689.728	222.169	472.735	628.072	626.127	771.99
ENSMUSG00000020064_Herc4	1916.45	1602.27	1948.64	660.028	1771.15	1296.94	1380.11	1307.27
ENSMUSG00000020067_Mypn			50.9529				1.46121	9.51605
ENSMUSG00000020069_Hnrnph3	485.372	391.387	400.167	99.9762	352.941	177.942	138.084	178.426
ENSMUSG00000020070_Rufy2	641.384	431.26	436.207	205.507	450.838	279.925	227.948	363.989
ENSMUSG00000020072_Pbld2	21.1869	28.331	18.6413	23.1426	23.1859	11.2533	17.5345	10.7056
ENSMUSG00000020074_Ccar1	2304.55	1782.75	2279.21	760.004	1929.59	1294.12	1409.33	1087.21
ENSMUSG00000020075_Ddx21	1798.96	1491.05	2355.02	1383	1643.63	3205.77	3438.22	2897.64
ENSMUSG00000020076_Ddx50	1455.15	1287.48	1585.75	781.295	1340.92	1407.36	1290.24	2024.54
ENSMUSG00000020077_Srgn	897.553	206.711	451.12	1574.62	212.538	1054.29	3615.75	422.275
ENSMUSG00000020078_Vps26a	1026.6	1258.1	1521.13	716.496	1038.21	1235.04	1354.54	1202.59
ENSMUSG00000020079_Supv3l1	288.912	363.056	454.848	274.009	400.601	388.237	473.431	404.432
ENSMUSG00000020080_Hkdc1			1.24275
ENSMUSG00000020081_Tacr2	7.70431	2.09859		0.925705	5.15243		0.730603	1.18951
ENSMUSG00000020083_2010107G23Rik	136.752	192.021	229.909	191.621	159.725	132.929	171.692	230.764
ENSMUSG00000020085_Aifm2	399.661	346.267	258.493	576.714	294.977	239.835	236.715	176.047
ENSMUSG00000020086_H2afy2	9.63039	192.021	196.355	67.5765	5.15243	52.0463	29.2241	29.7377
ENSMUSG00000020087_Tysnd1	405.44	488.971	306.96	741.49	521.684	554.926	550.144	556.689
ENSMUSG00000020088_Sar1a	2543.39	2539.29	2459.41	3108.52	2480.9	3483.59	3238.76	3393.66
ENSMUSG00000020089_Ppa1	375.585	479.528	874.899	576.714	539.717	1220.98	1520.38	1162.15
ENSMUSG00000020090_Npffr1				0.925705			2.92241
ENSMUSG00000020091_Eif4ebp2	576.86	678.894	449.877	575.789	914.556	686.449	1291.71	1019.41
ENSMUSG00000020092_Pald1	794.507	789.069	794.12	1159.91	1092.32	906.59	1212.8	6988.35
ENSMUSG00000020096_Tbata	0.963039			1.85141
ENSMUSG00000020097_Sgpl1	2166.84	2233.95	2629.67	3254.78	2446.12	2875.91	3242.42	2352.84
ENSMUSG00000020098_Pcbd1	61.6345	68.2041	21.1268	44.4339	27.0503	35.1664	36.5301	27.3586
ENSMUSG00000020099_Unc5b	766.579	926.527	580.366	2443.86	1008.59	1341.25	807.316	617.354
ENSMUSG00000020100_Slc29a3	2111.94	3635.81	3223.7	2230.02	3216.4	1339.84	2226.88	557.878
ENSMUSG00000020101_4632428N05Rik	1104.61	647.415	897.268	2829.88	717.476	1118.29	737.909	365.178
ENSMUSG00000020102_Slc16a7	159.865	128.014	217.482	105.53	72.134	46.4197	67.2155	310.461
ENSMUSG00000020105_Lrig3	274.466	264.422	369.098	403.608	459.854	411.447	211.144	452.012
ENSMUSG00000020107_Anapc16	469	416.57	516.986	456.373	462.431	411.447	471.239	915.92
ENSMUSG00000020108_Ddit4	591.306	1813.18	1157	1825.49	1610.13	1405.25	1912.72	7075.18
ENSMUSG00000020109_Dnajb12	983.263	1041.95	815.247	1429.29	723.916	929.097	1081.29	946.847
ENSMUSG00000020111_Micu1	702.056	609.64	632.562	834.061	677.545	1047.26	689.689	731.546
ENSMUSG00000020114_Cand1	2825.56	3683.02	4472.67	2630.85	2927.87	3282.43	4039.5	4476.11
ENSMUSG00000020115_Tbk1	1283.73	1124.84	1396.86	644.291	1290.68	968.483	1002.39	846.929
ENSMUSG00000020116_Pno1	301.431	431.26	638.776	461.927	354.23	839.774	865.765	933.762
ENSMUSG00000020120_Plek	831.103	478.478	790.392	1689.41	463.719	1637.35	1044.76	261.691
ENSMUSG00000020121_Srgap1	139.641	130.113	388.982	306.408	108.201	350.961	187.034	70.1809
ENSMUSG00000020122_Egfr	3057.65	2914.94	2838.45	3795.39	4267.5	3613	1955.82	7278.59
ENSMUSG00000020123_Avpr1a	124.232	52.4647	45.9819	181.438	46.3719	218.735	34.3383	88.0235
ENSMUSG00000020124_Usp15	1771.99	1339.95	1481.36	971.065	1603.69	2029.81	2082.22	1365.55
ENSMUSG00000020125_Elane	3.85216		2.48551					3.56852
ENSMUSG00000020128_Vps54	2613.69	2486.83	2801.17	809.066	2640.62	1891.95	1753.45	2338.57
ENSMUSG00000020130_Tbc1d15	814.731	849.929	1010.36	309.186	644.054	822.894	1058.64	933.762
ENSMUSG00000020131_Pcsk4	21.1869	49.3168	12.4275	13.8856	32.2027	7.03328	15.3427	15.4636
ENSMUSG00000020132_Rab21	652.941	644.267	596.522	605.411	695.578	1025.45	1093.71	997.996
ENSMUSG00000020133_2310011J03Rik	263.873	410.274	299.504	625.777	331.044	464.197	477.814	473.424
ENSMUSG00000020134_Peli1	1302.03	1472.16	2157.42	500.807	1584.37	1097.19	850.422	1078.88
ENSMUSG00000020135_Apc2
ENSMUSG00000020137_Thap2	455.518	564.52	611.435	151.816	637.613	294.695	403.293	242.659
ENSMUSG00000020140_Lgr5	120.38	14.6901	33.5544	42.5824	77.2865	600.642	496.079	57.0963
ENSMUSG00000020142_Slc1a4	374.622	244.486	325.602	702.61	899.099	796.168	569.14	5687.03
ENSMUSG00000020143_Dock2	985.189	451.197	719.555	1797.72	810.22	822.191	603.478	130.846
ENSMUSG00000020149_Rab1	2555.91	3049.25	3242.35	2589.2	2761.7	4191.84	4938.15	4052.65
ENSMUSG00000020150_Gamt	46.2259	47.2183	28.5833	139.782	38.6432	41.4964	47.4892	51.1488
ENSMUSG00000020151_Ptprr	0.963039	2.09859	4.97102		1.28811	2.81331	2.19181	3.56852
ENSMUSG00000020152_Actr2	6546.74	5463.68	8909.3	3908.33	6350.37	10108.2	8633.54	8368.18
ENSMUSG00000020153_Ndufs7	308.173	550.88	487.16	750.747	340.06	493.033	594.711	685.156
ENSMUSG00000020154_Ptprb	1321.29	937.02	1260.15	2048.59	890.082	822.191	1093.71	528.141
ENSMUSG00000020155_Kcnmb1	11.5565	12.5915	7.45652	84.2392	9.01675	19.6932	29.9547	4.75803
ENSMUSG00000020156_Mum1	831.103	968.499	809.033	496.178	955.776	407.227	381.375	651.849
ENSMUSG00000020159_Gabrp	2448.05	2970.55	1420.47	980.322	3610.57	2267.53	2370.08	2735.86
ENSMUSG00000020160_Meis1	37.5585	119.62	85.75	44.4339	46.3719	194.822	79.6357	20.2216
ENSMUSG00000020163_Uqcr11	413.144	1210.89	678.544	1321.91	665.952	1137.28	1245.68	1316.78
ENSMUSG00000020166_Cnot2	1642.94	1334.7	1601.91	885.9	1678.4	1489.65	1388.15	1974.58
ENSMUSG00000020167_Tcf3	1224.02	1249.71	1293.71	1687.56	1013.74	1579.68	1329.7	1712.89
ENSMUSG00000020169_Best3		1.04929	6.21377	3.70282	1.28811	0.703328	19.7263
ENSMUSG00000020170_Frs2	1906.82	1550.86	1529.83	656.325	1870.33	1024.75	1125.86	1050.33
ENSMUSG00000020171_Yeats4	227.277	309.542	273.406	372.134	235.724	393.864	401.832	431.791
ENSMUSG00000020173_Cobl	2483.68	1216.13	1930	1049.75	1545.73	1315.22	972.433	1065.8
ENSMUSG00000020175_Rab36	26.9651	15.7394	11.1848	46.2853	6.44054	10.5499	13.1509	26.1691
ENSMUSG00000020176_Grb10	560.489	2523.55	4764.72	2193.92	1462	1909.54	1280.75	768.421
ENSMUSG00000020178_Adora2a	17.3347	17.838	14.913	54.6166	7.72865	36.5731	32.1465	14.2741
ENSMUSG00000020180_Snrpd3	234.019	285.408	396.439	201.804	185.487	325.641	298.086	540.036
ENSMUSG00000020181_Nav3	3030.68	1975.82	3226.19	1969.9	3997	1029.67	480.006	977.774
ENSMUSG00000020182_Ddc	4.8152	1.04929	6.21377	5.55423	1.28811		5.11422	11.8951
ENSMUSG00000020183_Cpm	41.4107	359.908	161.558	62.0223	300.129	717.395	213.336	204.595
ENSMUSG00000020184_Mdm2	1617.91	1560.3	1630.49	996.985	1436.24	1334.92	1293.9	911.162
ENSMUSG00000020185_E2f7	59.7084	172.084	289.562	108.308	114.642	132.929	154.157	347.336
ENSMUSG00000020186_Csrp2	151.197	295.901	211.268	707.239	227.995	248.978	218.45	777.937
ENSMUSG00000020189_Osbpl8	2368.11	2196.17	3425.03	1723.66	2337.92	2795.03	2210.8	1936.52
ENSMUSG00000020190_Mknk2	985.189	1331.55	915.91	2048.59	1409.19	1669.7	2987.44	2261.25
ENSMUSG00000020191_4930415F15Rik	7.70431	9.44365	9.94203	8.33135	11.593	2.10999	2.92241
ENSMUSG00000020193_Zpbp	11.5565	38.8239	54.6812	6.47994	16.7454	1.40666	2.92241	1.18951
ENSMUSG00000020196_Cabin1	2920.9	2361.96	2599.84	2027.29	2943.33	1636.65	1994.55	1740.25
ENSMUSG00000020198_Ap3d1	3100.02	3398.66	2891.89	3780.58	3808.93	2543.94	3522.24	2041.19
ENSMUSG00000020205_Phlda1	1891.41	4063.92	2146.24	3888.89	2976.82	2278.78	2487.7	780.316
ENSMUSG00000020211_Sf3a2	334.175	263.373	246.065	528.578	345.213	392.457	493.157	609.027
ENSMUSG00000020212_Mdm1	182.977	194.119	263.464	112.936	159.725	131.522	139.545	114.193
ENSMUSG00000020213_Glipr1l1	0.963039
ENSMUSG00000020216_Jsrp1	0.963039	2.09859	7.45652	12.9599	2.57622		1.46121	2.37901
ENSMUSG00000020218_Wif1
ENSMUSG00000020219_Timm13	244.612	558.225	446.149	870.163	400.601	769.441	793.435	1187.13
ENSMUSG00000020220_Vps13d	5226.41	4408.09	4261.4	3542.67	7713.19	3628.47	3507.62	4154.95
ENSMUSG00000020224_Llph	113.639	142.704	100.663	136.079	106.913	183.569	200.916	176.047
ENSMUSG00000020225_Tmbim4	687.61	961.154	412.594	992.356	752.255	692.075	763.48	846.929
ENSMUSG00000020227_Irak3	453.591	237.141	129.246	421.196	414.771	185.679	352.151	64.2333
ENSMUSG00000020228_Helb	485.372	338.922	402.652	342.511	502.362	432.547	502.655	415.138
ENSMUSG00000020230_Prmt2	396.772	426.014	263.464	517.469	349.077	346.038	332.424	145.12
ENSMUSG00000020231_Dip2a	1868.3	1862.5	2061.73	1399.67	1652.64	1346.87	976.086	956.363
ENSMUSG00000020232_Hmg20b	341.879	399.781	246.065	734.084	298.841	593.609	545.03	645.902
ENSMUSG00000020234_4930404N11Rik	18.2977	16.7887	33.5544	16.6627	11.593	5.62663	5.84482	7.13704
ENSMUSG00000020235_Fzr1	444.924	612.788	439.935	591.526	480.464	541.563	715.991	616.164
ENSMUSG00000020238_Ncln	1253.88	1314.77	971.834	2629	1522.54	1682.36	1953.63	1736.68
ENSMUSG00000020241_Col6a2	2751.4	1744.98	2074.16	8653.49	1223.7	2719.77	1496.27	2382.58
ENSMUSG00000020246_Hcfc2	870.587	983.189	893.54	326.774	1049.81	483.187	524.573	373.505
ENSMUSG00000020248_Nfyb	345.731	414.471	405.138	220.318	270.503	392.457	399.64	767.232
ENSMUSG00000020250_Txnrd1	2091.72	2126.92	3287.08	2903.01	3445.69	2842.15	4755.49	3256.87
ENSMUSG00000020251_Glt8d2	10.5934	10.4929	17.3986	7.40564	11.593	24.6165	8.76724	35.6852
ENSMUSG00000020253_Ppm1m	267.725	160.542	157.83	467.481	194.504	242.648	230.14	525.762
ENSMUSG00000020255_D10Wsu102e	1312.62	621.182	889.812	511.915	1213.4	825.004	943.208	1367.93
ENSMUSG00000020256_Aldh1l2	185.867	548.781	459.819	501.732	989.267	160.359	242.56	197.458
ENSMUSG00000020257_Wdr82	2059.94	2053.47	2419.64	1763.47	1866.47	1977.76	1917.83	2743
ENSMUSG00000020258_Glyctk	10.5934	51.4154	31.0689	59.2451	41.2194	34.4631	46.7586	68.9914
ENSMUSG00000020260_Pofut2	543.154	540.387	489.645	1540.37	489.481	720.208	659.734	473.424
ENSMUSG00000020261_Slc36a1	998.672	793.267	546.812	1040.49	873.337	625.259	604.939	356.852
ENSMUSG00000020262_Adarb1	601.9	399.781	570.424	607.263	285.96	292.585	243.291	145.12
ENSMUSG00000020263_Appl2	1806.66	3134.24	2890.65	1211.75	4167.03	1944.7	1166.77	1517.81
ENSMUSG00000020264_Slc36a2	130.01	33.5774	50.9529	152.741	15.4573	25.3198	58.4482	2.37901
ENSMUSG00000020265_Sumo3	829.177	1282.24	1062.55	1096.96	557.751	982.55	941.017	2257.68
ENSMUSG00000020267_Hint1	517.152	1065.03	1893.96	880.346	516.531	1421.43	1352.35	2905.96
ENSMUSG00000020268_Lyrm7	13.4825	31.4788	17.3986	19.4398	28.3384	11.2533	23.3793	33.3062
ENSMUSG00000020271_Fbxw11	2380.63	2498.37	2931.66	2240.21	3003.87	3019.39	2825.24	4049.08
ENSMUSG00000020272_Stk10	612.493	293.802	299.504	787.775	327.179	737.088	290.78	368.747
ENSMUSG00000020273_Papolg	710.723	549.83	761.808	234.203	623.444	559.146	623.204	419.896
ENSMUSG00000020275_Rel	518.115	399.781	405.138	187.918	432.804	515.54	404.023	318.788
ENSMUSG00000020277_Pfkl	5351.61	9678.69	6896.04	18575.2	9313.02	6536.03	9163.22	7614.03
ENSMUSG00000020279_Il9r	0.963039	2.09859					3.65301
ENSMUSG00000020280_Pus10	645.236	724.013	1157	327.7	901.675	888.304	1136.09	1188.32
ENSMUSG00000020282_Rhbdf1	1621.76	1176.26	964.377	1546.85	1156.72	1144.32	939.555	1328.68
ENSMUSG00000020283_Pex13	661.608	853.076	912.181	347.139	767.712	621.742	748.868	804.106
ENSMUSG00000020284_1810043G02Rik	379.437	888.752	314.417	869.237	1033.06	124.489	223.565	185.563
ENSMUSG00000020286_1700093K21Rik	6.74127	2.09859	1.24275		2.57622	1.40666
ENSMUSG00000020287_Mpg	330.322	432.309	328.087	405.459	355.518	241.242	273.246	447.254
ENSMUSG00000020288_Ahsa2	669.312	594.95	510.772	243.461	516.531	445.91	450.051	228.385
ENSMUSG00000020289_Nprl3	622.123	435.457	540.598	352.694	494.633	283.441	314.159	229.575
ENSMUSG00000020290_Xpo1	2411.45	3267.5	5476.82	1041.42	2867.33	4224.19	3596.76	4371.44
ENSMUSG00000020295_Hbq1a						0.703328
ENSMUSG00000020297_Nsg2		2.09859	1.24275	4.62853	1.28811	0.703328	1.46121
ENSMUSG00000020299_4930524B15Rik			3.72826		2.57622			1.18951
ENSMUSG00000020300_Cpeb4	4239.3	3727.09	4024.04	1738.47	5876.35	3885.89	3282.6	874.287
ENSMUSG00000020303_Stc2	198.386	232.943	248.551	536.909	511.379	153.326	333.886	396.106
ENSMUSG00000020305_Asb3	551.821	537.239	492.131	185.141	445.685	373.467	341.922	543.604
ENSMUSG00000020307_Cdc34	383.29	630.626	565.453	1102.52	463.719	1019.12	1223.76	1066.99
ENSMUSG00000020308_Tpgs1	64.5236	121.718	68.3515	214.764	75.9983	123.082	108.86	199.837
ENSMUSG00000020309_Chac2	65.4867	69.2534	84.5073	49.0624	63.1173	144.886	105.937	115.382
ENSMUSG00000020310_Madcam1		2.09859				1.40666	0.730603
ENSMUSG00000020311_Erlec1	777.173	736.605	666.116	230.501	542.293	575.323	534.071	565.016
ENSMUSG00000020312_Shc2	77.0431	81.845	63.3805	290.671	47.66	56.2663	38.722	20.2216
ENSMUSG00000020315_Sptbn1	14327.1	16271.4	13593.2	13175.6	13621.7	9499.86	8087.77	6783.75
ENSMUSG00000020317_Theg			1.24275
ENSMUSG00000020319_Wdpcp	220.536	237.141	218.725	180.513	292.4	83.6961	91.3254	209.353
ENSMUSG00000020321_Mdh1	1716.14	3241.27	2117.65	3052.05	2207.82	3124.18	3405.34	4272.71
ENSMUSG00000020323_Prss57	0.963039
ENSMUSG00000020325_Fstl3	230.166	292.753	195.112	712.793	202.233	225.065	136.623	475.803
ENSMUSG00000020326_Ccng1	2547.24	3228.68	5501.67	2752.12	3065.7	4961.98	4134.48	3743.38
ENSMUSG00000020327_Fgf22						15.4732	15.3427
ENSMUSG00000020328_Nudcd2	333.212	568.718	899.754	404.533	391.585	887.6	829.965	1122.89
ENSMUSG00000020329_Polrmt	636.569	597.049	437.449	731.307	658.223	518.353	658.273	517.435
ENSMUSG00000020330_Hmmr	184.904	671.548	935.794	172.181	398.025	549.299	645.122	846.929
ENSMUSG00000020331_Hcn2	67.4127	72.4013	17.3986	33.3254	33.4908	67.5195	79.6357	64.2333
ENSMUSG00000020333_Acsl6	6.74127	3.14788	7.45652	8.33135	1.28811	11.2533	2.92241	5.94753
ENSMUSG00000020334_Slc22a4	104.008	165.789	39.7681	200.878	492.057	146.292	70.8685	24.9796
ENSMUSG00000020335_Zfp354b	34.6694	33.5774	17.3986	13.8856	14.1692	8.43994	7.30603	1.18951
ENSMUSG00000020340_Cyfip2	128.084	72.4013	69.5942	236.055	130.099	209.592	214.797	41.6327
ENSMUSG00000020346_Mgat1	1162.39	1113.3	956.921	2514.22	1002.15	1230.82	1240.56	1244.22
ENSMUSG00000020349_Ppp2ca	2905.49	3268.55	3039.78	3561.19	3131.39	6374.97	4428.92	6187.81
ENSMUSG00000020354_Sgcd	15.4086	45.1197	82.0218	32.3997	20.6097	30.9464	40.1832	14.2741
ENSMUSG00000020357_Flt4	255.205	281.211	223.696	953.476	207.385	286.958	366.763	180.805
ENSMUSG00000020358_Hnrnpab	3811.71	4484.68	4267.62	4556.32	4164.45	8139.62	9188.79	10250
ENSMUSG00000020359_Phykpl	570.119	575.013	799.091	262.9	631.173	196.229	238.907	255.744
ENSMUSG00000020361_Hspa4	3940.76	3813.14	4962.32	3561.19	4893.52	5162.43	5299.79	4597.44
ENSMUSG00000020362_Cnot6	2850.6	2699.83	5944.09	779.444	3054.1	3859.87	3731.19	3754.08
ENSMUSG00000020363_Gfpt2	240.76	284.359	330.573	1134.91	267.926	106.203	96.4396	170.099
ENSMUSG00000020364_Zfp354a	142.53	75.5492	115.576	27.7712	86.3032	68.9262	64.2931	74.9389
ENSMUSG00000020366_Mapk9	1072.83	1337.85	1072.5	738.713	1295.84	865.094	805.124	1602.27
ENSMUSG00000020368_Canx	9868.26	10269.4	11585	9228.36	9815.38	15275.6	14837.8	13926.7
ENSMUSG00000020372_Gnb2l1	5642.45	14769.9	16117.3	15779.6	10187.6	20341	21465.8	55362
ENSMUSG00000020374_Rasgef1c	51.0411	7.34506	4.97102	35.1768	23.1859	9.8466	20.4569	268.828
ENSMUSG00000020375_Rufy1	555.674	480.577	303.232	499.881	444.397	471.933	370.416	386.59
ENSMUSG00000020376_Rnf130	1175.87	1221.38	1011.6	1514.45	1222.41	1163.31	1271.25	2354.03
ENSMUSG00000020377_Ltc4s	37.5585	18.8873	28.5833	216.615	14.1692	9.8466	27.0323	7.13704
ENSMUSG00000020380_Rad50	1017.93	874.062	1117.24	542.463	931.302	816.564	784.668	741.062
ENSMUSG00000020381_3010026O09Rik	34.6694	57.7112	42.2536	55.5423	42.5075	40.0897	40.1832	59.4753
ENSMUSG00000020385_Clk4	1741.17	1506.79	1987.16	373.985	1839.42	630.182	648.045	799.348
ENSMUSG00000020386_Sar1b	595.158	802.71	914.667	566.532	740.662	1214.65	1297.55	1375.07
ENSMUSG00000020387_Jade2	560.489	300.098	186.413	570.234	206.097	222.955	176.806	328.304
ENSMUSG00000020388_Pdlim4	687.61	546.682	478.46	1318.2	1203.09	1195.66	465.394	82.0759
ENSMUSG00000020389_Cdkl3	60.6715	86.0422	83.2645	44.4339	77.2865	54.1563	46.7586	68.9914
ENSMUSG00000020390_Ube2b	974.596	1026.21	1133.39	489.698	757.407	1027.56	911.062	1661.74
ENSMUSG00000020392_Cdkn2aipnl	333.212	599.147	489.645	423.047	379.992	537.343	439.092	956.363
ENSMUSG00000020393_Kremen1	975.559	1007.32	979.29	1383	1066.55	1198.47	1286.59	373.505
ENSMUSG00000020395_Itk	47.1889	10.4929	12.4275	49.0624	51.5243	14.0666	23.3793	1.18951
ENSMUSG00000020396_Nefh	2.88912	1.04929	17.3986	5.55423	2.57622	6.32996	1.46121	1.18951
ENSMUSG00000020397_Med7	260.984	312.69	294.533	158.296	216.402	214.515	203.838	294.998
ENSMUSG00000020399_Havcr2	165.643	45.1197	65.866	255.495	101.76	253.902	96.4396	54.7173
ENSMUSG00000020400_Tnip1	409.292	270.718	223.696	548.943	360.67	815.158	613.706	325.925
ENSMUSG00000020401_Fam71b			3.72826
ENSMUSG00000020402_Vdac1	2150.47	4049.23	3156.6	4236.03	2688.28	4551.94	4645.9	6893.19
ENSMUSG00000020405_Fabp6						0.703328		1.18951
ENSMUSG00000020407_Upp1	56.8193	105.979	169.015	263.826	50.2362	99.8726	145.39	72.5599
ENSMUSG00000020409_Slu7	703.982	580.26	469.761	617.445	481.752	770.848	718.913	832.654
ENSMUSG00000020411_Nipal4	97.267	105.979	298.261	61.0966	70.8459	191.305	92.7866	5.94753
ENSMUSG00000020412_Ascc2	1305.88	989.485	816.489	1023.83	1139.98	1095.08	962.204	530.52
ENSMUSG00000020413_Hus1	457.444	477.429	641.261	259.197	513.955	289.068	325.849	356.852
ENSMUSG00000020415_Pttg1	82.8214	177.331	234.881	171.255	121.082	257.418	182.651	484.129
ENSMUSG00000020419_Hormad2	6.74127	3.14788	23.6123	3.70282	3.86432		4.38362	8.32654
ENSMUSG00000020420_Zfp607	306.246	140.605	186.413	63.8737	229.283	150.512	117.627	120.14
ENSMUSG00000020422_Tns3	5479.69	8180.3	6826.45	4772.94	8297.99	7084.63	6471.68	1626.06
ENSMUSG00000020423_Btg2	547.969	474.281	431.236	1096.04	1155.43	649.875	1184.31	1643.9
ENSMUSG00000020424_Gatsl3	86.6735	36.7253	17.3986	174.958	29.6265	100.576	70.1379	176.047
ENSMUSG00000020427_Igfbp3	2988.31	2694.59	1086.17	7869.42	1136.11	5223.62	3146.71	1898.45
ENSMUSG00000020429_Igfbp1			1.24275
ENSMUSG00000020430_Pes1	871.55	1075.53	1362.06	1339.5	1053.67	1641.57	1610.98	2301.69
ENSMUSG00000020431_Adcy1	24.076	9.44365	58.4094	31.474	9.01675	10.5499	18.9957	181.994
ENSMUSG00000020432_Tcn2	3264.7	7175.08	3570.43	6677.11	5468.02	2252.76	3955.48	1381.02
ENSMUSG00000020434_4921536K21Rik	7.70431	1.04929	4.97102	12.0342	6.44054	14.7699	13.1509	8.32654
ENSMUSG00000020435_Osbp2	32.7433	102.831	55.9239	186.067	85.0151	120.269	108.86	26.1691
ENSMUSG00000020436_Gabrg2
ENSMUSG00000020437_Myo1g	253.279	72.4013	161.558	547.092	207.385	192.712	190.687	17.8426
ENSMUSG00000020439_Smtn	1120.98	2780.63	1157	1752.36	1986.26	925.58	621.013	1131.22
ENSMUSG00000020440_Arf5	500.78	1118.55	674.815	1834.75	665.952	1818.81	1389.61	2522.94
ENSMUSG00000020441_2310033P09Rik	128.084	152.148	85.75	202.729	87.5913	115.346	103.746	151.067
ENSMUSG00000020444_Guk1	210.906	492.119	410.109	511.915	275.655	362.917	446.398	518.625
ENSMUSG00000020447_Npc1l1	6.74127	7.34506		2.77712	2.57622	2.81331	8.76724	4.75803
ENSMUSG00000020448_Rnf185	615.382	778.577	524.442	628.554	564.191	552.113	710.877	500.782
ENSMUSG00000020451_Limk2	1291.44	976.893	812.761	1012.72	1280.38	1718.23	1492.62	1177.61
ENSMUSG00000020453_Patz1	580.713	837.337	620.134	533.206	597.682	520.463	752.521	900.456
ENSMUSG00000020454_Eif4enif1	1211.5	883.506	1016.57	707.239	1204.38	962.857	902.295	895.698
ENSMUSG00000020455_Trim11	2156.24	1877.19	1623.04	1220.08	1777.59	590.093	605.67	604.269
ENSMUSG00000020456_Ogdh	5155.15	4928.54	4348.4	6600.28	4392.45	4592.03	4777.41	3976.52
ENSMUSG00000020457_Drg1	1164.31	1462.72	1870.34	1083.08	1407.9	1791.38	1475.82	2048.33
ENSMUSG00000020458_Rtn4	4238.34	4616.9	6917.17	5570.89	4168.32	5751.82	9903.32	7658.04
ENSMUSG00000020459_Mtif2	700.13	688.337	838.859	277.712	696.866	445.207	533.34	462.718
ENSMUSG00000020460_Rps27a	1534.12	4329.39	3524.45	2634.56	2272.22	4886.02	5991.67	11328.9
ENSMUSG00000020461_Clhc1	32.7433	17.838	9.94203		15.4573	12.6599	4.38362	3.56852
ENSMUSG00000020462_Cfap36	289.875	270.718	265.949	193.472	198.369	202.559	129.317	260.502
ENSMUSG00000020463_Smek2	2735.99	2330.48	3026.11	969.213	2836.41	3198.74	2776.29	2800.1
ENSMUSG00000020464_Pnpt1	769.468	826.844	1463.96	378.613	1012.45	1200.58	1092.98	980.153
ENSMUSG00000020467_Efemp1	274.466	248.683	519.471	809.066	121.082	37.9797	80.3663	11.8951
ENSMUSG00000020469_Myl7						1.40666	2.92241
ENSMUSG00000020471_Pold2	149.271	445.95	415.08	435.082	218.978	350.961	386.489	741.062
ENSMUSG00000020472_Zkscan17	755.986	772.281	550.54	826.655	731.645	700.515	642.931	1702.18
ENSMUSG00000020473_Aebp1	3465.98	3224.48	1496.28	9754.16	1286.82	2558.71	1030.15	995.617
ENSMUSG00000020474_Polm	395.809	332.626	192.627	305.483	319.451	105.499	123.472	173.668
ENSMUSG00000020475_Pgam2			16.1558			1.40666		4.75803
ENSMUSG00000020476_Dbnl	880.218	848.879	561.725	1434.84	972.521	1292.72	1296.82	1379.83
ENSMUSG00000020477_Mrps24	163.717	409.225	571.667	455.447	278.231	327.048	462.472	449.633
ENSMUSG00000020481_Ankrd36	1.92608				6.44054		7.30603
ENSMUSG00000020482_Ccdc117	1298.18	814.253	1328.5	506.361	1067.84	757.485	1537.92	974.206
ENSMUSG00000020483_Dynll2	692.425	825.795	392.71	524.875	678.833	481.077	1033.8	725.599
ENSMUSG00000020484_Xbp1	12937.5	12460.4	7203	13415.3	20876.4	9387.32	23504.2	4256.05
ENSMUSG00000020485_Supt4a	287.949	382.992	324.359	545.24	327.179	622.446	481.467	1030.11
ENSMUSG00000020486_Sept4	121.343	128.014	98.1776	274.934	59.2529	120.269	132.97	438.928
ENSMUSG00000020490_Btnl10			1.24275					2.37901
ENSMUSG00000020491_2810021J22Rik	176.236	87.0914	124.275	67.5765	128.811	73.8495	98.6314	71.3704
ENSMUSG00000020492_Ska2	135.789	145.852	275.891	85.1649	123.658	209.592	221.373	390.158
ENSMUSG00000020493_Prr11	96.3039	221.401	242.337	72.205	118.506	205.372	199.455	303.324
ENSMUSG00000020495_Smg8	451.665	621.182	779.207	530.429	503.65	608.379	587.405	553.12
ENSMUSG00000020496_Rnf187	1495.6	1968.48	1396.86	2865.98	1365.39	2538.31	2183.04	3199.77
ENSMUSG00000020513_Tubd1	91.4887	122.767	186.413	50.9138	104.337	155.436	149.043	137.983
ENSMUSG00000020514_Mrpl22	122.306	231.894	305.717	137.93	130.099	244.055	286.396	302.135
ENSMUSG00000020515_Cnot8	629.828	862.52	805.305	713.719	619.58	735.682	725.489	951.605
ENSMUSG00000020516_Rps6kb1	2144.69	1763.86	1925.03	498.029	1803.35	1220.27	1048.42	1306.08
ENSMUSG00000020519_Sap30l	207.053	237.141	160.315	445.264	177.759	218.032	230.14	233.143
ENSMUSG00000020520_Galnt10	1014.08	2248.64	1280.04	2373.51	2567.2	800.388	808.047	1175.23
ENSMUSG00000020521_Rnft1	822.435	904.492	1127.18	423.973	677.545	745.528	680.922	685.156
ENSMUSG00000020522_Mfap3	1244.25	1089.17	1549.71	984.95	1200.52	1021.23	1047.68	1436.92
ENSMUSG00000020523_Fam114a2	955.335	1090.22	1032.73	783.147	1143.84	1039.52	1271.98	1388.15
ENSMUSG00000020524_Gria1	16.3717	6.29577	8.69928	7.40564	7.72865	0.703328	5.84482
ENSMUSG00000020525_Ppm1d	302.394	296.95	272.163	251.792	163.59	324.938	383.567	487.698
ENSMUSG00000020526_Znhit3	101.119	165.789	241.094	118.49	144.268	156.139	189.957	234.333
ENSMUSG00000020527_Myo19	457.444	537.239	461.062	241.609	591.241	384.721	393.064	179.615
ENSMUSG00000020528_Prpsap2	272.54	527.795	710.855	236.981	395.449	457.867	324.388	381.832
ENSMUSG00000020530_Ggnbp2	1587.09	1276.99	1799.51	697.982	1268.79	1369.38	1199.65	1296.56
ENSMUSG00000020532_Acaca	5730.08	3105.91	5142.52	2632.71	5833.84	4722.15	9483.96	2069.74
ENSMUSG00000020534_Shmt1	260.984	664.203	848.801	260.123	556.462	448.724	762.019	1097.91
ENSMUSG00000020536_Llgl1	936.074	1338.9	1120.96	1046.97	1170.89	914.327	1106.13	1629.62
ENSMUSG00000020537_Drg2	608.641	776.478	746.895	989.579	696.866	834.147	829.965	1077.69
ENSMUSG00000020538_Srebf1	12789.2	13491.8	5362.48	25763.3	25074.3	4435.19	6674.06	4115.69
ENSMUSG00000020541_Tom1l1	1300.1	1531.97	1888.99	694.279	1219.84	790.541	772.247	1567.77
ENSMUSG00000020542_Myocd	16.3717	11.5422	11.1848	69.4279	12.8811	4.9233	14.6121	8.32654
ENSMUSG00000020544_Cox11	114.602	174.183	187.656	67.5765	106.913	111.126	150.504	165.341
ENSMUSG00000020546_Stxbp4	379.437	289.605	402.652	198.101	369.687	189.195	170.961	115.382
ENSMUSG00000020547_Bzw2	1354.03	1260.2	1560.9	1915.28	1687.42	3367.54	3937.22	6925.31
ENSMUSG00000020548_1700086D15Rik	89.5626	84.9929	89.4783	6.47994	46.3719	19.6932	14.6121	70.1809
ENSMUSG00000020549_Elac2	540.265	623.281	610.192	672.062	744.526	747.638	900.103	881.424
ENSMUSG00000020553_Pctp	52.0041	88.1407	34.7971	205.507	70.8459	137.149	225.026	95.1605
ENSMUSG00000020561_Twistnb	309.136	266.521	472.247	167.553	341.349	431.844	371.877	594.753
ENSMUSG00000020564_Atxn7l1	872.514	747.098	745.652	485.995	1027.91	302.431	360.187	243.849
ENSMUSG00000020566_Atp6v1c2	3396.64	2229.75	3806.56	1382.08	4632.03	2998.99	2521.31	192.7
ENSMUSG00000020570_Sypl	1639.09	2385.05	2449.47	693.353	1674.54	1957.36	1955.09	2666.87
ENSMUSG00000020571_Pdia6	2546.28	3903.38	2973.91	4955.3	3003.87	4080.01	5280.07	2967.82
ENSMUSG00000020572_Nampt	923.555	1069.23	1652.86	1061.78	1619.15	1791.38	4014.66	3480.5
ENSMUSG00000020573_Pik3cg	766.579	958.006	669.844	1261.74	778.017	692.778	444.937	933.762
ENSMUSG00000020576_Nbas	2261.22	2692.49	2788.74	1648.68	2820.96	1498.79	2225.42	1565.39
ENSMUSG00000020577_Tspan13	203.201	2387.15	1239.03	908.117	1147.7	366.434	495.349	785.074
ENSMUSG00000020580_Rock2	4791.12	2742.86	5635.89	1880.11	3195.79	3589.08	2483.32	2026.92
ENSMUSG00000020581_Agr2	19.2608	4.19718	3.72826	43.5082	37.3551	2.10999	14.6121
ENSMUSG00000020583_Matn3	4.8152	9.44365	17.3986	13.8856		3.51664		13.0846
ENSMUSG00000020585_Laptm4a	3445.75	4767.99	3359.16	5468.14	4538	5656.17	4713.12	8753.58
ENSMUSG00000020589_Fam49a	155.049	125.915	124.275	212.912	106.913	205.372	284.205	29.7377
ENSMUSG00000020590_Snx13	2216.92	2759.64	2684.35	860.906	2233.58	1811.77	1524.04	1764.04
ENSMUSG00000020591_Ntsr2	0.963039	2.09859		1.85141			2.92241	2.37901
ENSMUSG00000020592_Sdc1	2360.41	1533.02	1435.38	5777.33	2898.24	11879.2	5719.89	9912.16
ENSMUSG00000020593_Lpin1	1038.16	1185.7	1558.41	921.077	1366.68	285.551	1344.31	932.573
ENSMUSG00000020594_Pum2	5972.77	6148.87	10149.6	2610.49	6252.47	5412.11	5563.54	6191.38
ENSMUSG00000020598_Nrcam	132.899	50.3661	26.0978	379.539	15.4573	9.14327	132.239	4.75803
ENSMUSG00000020599_Rgs9	19.2608	20.9859	28.5833	19.4398	191.928	20.3965	37.9914	3.56852
ENSMUSG00000020601_Trib2	2575.17	2070.26	1843	1489.46	1268.79	1424.94	736.448	1595.13
ENSMUSG00000020604_Arsg	372.696	302.197	175.228	353.619	854.015	125.192	99.362	149.878
ENSMUSG00000020605_Hs1bp3	174.31	291.704	272.163	555.423	193.216	223.658	398.179	240.28
ENSMUSG00000020607_Fam84a	1189.35	1591.78	1176.89	1097.89	1107.77	2567.15	1708.15	1438.11
ENSMUSG00000020608_Smc6	1691.1	1257.05	1758.5	425.824	1040.79	1458	1169.7	1398.86
ENSMUSG00000020609_Apob	1.92608	16.7887	8.69928		2.57622		0.730603
ENSMUSG00000020610_Amz2	1553.38	785.922	703.399	690.576	940.319	1312.41	824.12	1036.06
ENSMUSG00000020611_Gna13	6124.93	2722.92	3126.77	2943.74	4708.03	5047.08	4103.07	3421.02
ENSMUSG00000020612_Prkar1a	7989.37	3848.81	3535.64	3088.15	4361.53	6810.33	3193.47	3660.11
ENSMUSG00000020614_Fam20a	3773.19	1415.5	615.163	1695.89	5246.46	1626.1	7392.24	91.592
ENSMUSG00000020617_1700012B07Rik	62.5975	2.09859	2.48551	9.25705	73.4221	39.3864	319.273
ENSMUSG00000020620_Abca8b	75.1171	44.0704	93.2066	127.747	95.32	10.5499	42.375	14.2741
ENSMUSG00000020621_Rdh14	167.569	253.929	288.319	299.003	172.606	251.088	255.711	441.307
ENSMUSG00000020622_Nt5c1b	0.963039						0.730603
ENSMUSG00000020623_Map2k6	329.359	213.007	260.978	71.2793	297.553	199.042	127.856	47.5803
ENSMUSG00000020627_Klhl29	15.4086	39.8732	16.1558	83.3135	47.66	35.8697	65.0237	214.111
ENSMUSG00000020628_Trappc12	931.259	1120.65	785.421	1283.95	998.283	895.337	995.081	708.946
ENSMUSG00000020629_Adi1	331.285	362.007	413.837	445.264	351.653	465.603	591.788	497.214
ENSMUSG00000020630_Rnaseh1	196.46	128.014	162.801	163.85	135.251	161.062	138.815	217.68
ENSMUSG00000020633_Dcdc2c	0.963039
ENSMUSG00000020634_Ubxn2a	1275.06	1386.12	1785.84	541.538	1633.32	1694.32	2012.08	879.045
ENSMUSG00000020635_Fkbp1b	47.1889	12.5915	12.4275	53.6909	3.86432	40.793	13.8815	46.3907
ENSMUSG00000020638_Cmpk2	151.197	219.303	28.5833	500.807	1007.3	512.726	1262.48	997.996
ENSMUSG00000020639_Pfn4		8.39436	4.97102	0.925705		5.62663	5.11422	2.37901
ENSMUSG00000020640_Itsn2	3192.47	2124.82	2469.35	1562.59	2393.3	2475.01	1770.98	1027.73
ENSMUSG00000020641_Rsad2	222.462	315.838	47.2247	637.811	1270.07	879.16	1386.68	1273.96
ENSMUSG00000020642_Rnf144a	157.938	336.824	909.696	274.934	256.333	104.093	149.043	366.368
ENSMUSG00000020644_Id2	1178.76	2645.27	1584.51	2207.81	1892.23	1315.93	1171.16	3444.81
ENSMUSG00000020646_Mboat2	527.745	762.837	564.21	349.917	1602.41	1021.23	1491.16	1229.95
ENSMUSG00000020647_Ncoa1	2759.11	2221.36	2009.53	1125.66	2261.92	1204.8	1196.73	904.025
ENSMUSG00000020648_Dus4l	76.0801	39.8732	89.4783	36.1025	43.7957	58.3763	75.9827	74.9389
ENSMUSG00000020649_Rrm2	311.062	2199.32	1615.58	513.766	663.375	1019.12	1392.53	1381.02
ENSMUSG00000020650_Bcap29	186.83	122.767	294.533	75.9078	85.0151	242.648	259.364	245.038
ENSMUSG00000020651_Slc26a4		1.04929			2.57622	2.81331
ENSMUSG00000020652_Cenpo	455.518	381.943	439.935	234.203	313.01	159.656	163.655	254.554
ENSMUSG00000020653_Klf11	332.249	290.655	549.297	424.899	588.665	443.8	583.021	948.037
ENSMUSG00000020654_Adcy3	155.049	111.225	167.772	627.628	148.132	365.027	255.711	132.035
ENSMUSG00000020656_Grhl1	1806.66	1235.02	1248.97	1267.29	2227.14	3323.93	2361.31	1395.29
ENSMUSG00000020657_Dnajc27	167.569	109.127	164.044	131.45	100.472	99.1693	100.823	90.4025
ENSMUSG00000020658_Efr3b	65.4867	49.3168	39.7681	114.787	83.727	36.5731	124.933	3.56852
ENSMUSG00000020659_Cbll1	430.479	299.049	429.993	286.043	360.67	401.601	357.995	545.983
ENSMUSG00000020660_Pomc				3.70282		1.40666	1.46121
ENSMUSG00000020661_Dnmt3a	4048.62	6122.63	5074.16	2038.4	3574.5	2572.07	2023.77	1749.76
ENSMUSG00000020664_Dld	1046.82	1589.68	1314.83	611.891	1096.18	1691.5	1869.61	2189.88
ENSMUSG00000020668_Kif3c	588.417	706.175	772.993	982.173	403.178	615.412	457.357	457.96
ENSMUSG00000020669_Sh3yl1	165.643	245.535	284.591	90.7191	176.471	364.324	504.116	653.039
ENSMUSG00000020671_Rab10	3890.68	3574.95	3575.4	3635.24	3584.8	5954.38	4681.7	4898.39
ENSMUSG00000020672_Sntg2	8.66735		4.97102	25.9197	7.72865	4.9233	3.65301	196.269
ENSMUSG00000020673_Tpo								39.2537
ENSMUSG00000020674_Pxdn	2664.73	7925.32	5444.51	5671.8	3130.1	2835.82	3625.25	6242.53
ENSMUSG00000020676_Ccl11	57.7824	72.4013	132.975	230.501	30.9146	35.8697	37.9914	5.94753
ENSMUSG00000020677_Ddx52	538.339	513.105	731.982	397.128	565.479	727.242	615.898	989.669
ENSMUSG00000020679_Hnf1b					2.57622
ENSMUSG00000020680_Taf15	740.577	654.76	869.928	197.175	766.424	318.608	450.782	435.359
ENSMUSG00000020681_Ace	4717.93	1665.23	1117.24	3505.65	3202.24	324.938	401.101	466.286
ENSMUSG00000020682_Mmp28	64.5236	33.5774	31.0689	119.416	69.5578	29.5398	489.504	20.2216
ENSMUSG00000020684_Rasl10b	4.8152		4.97102	9.25705	5.15243	4.9233	0.730603
ENSMUSG00000020686_Gas2l2							0.730603
ENSMUSG00000020687_Cdc27	4716.97	2399.74	3164.05	1108.99	2612.28	3139.66	1955.82	1476.18
ENSMUSG00000020689_Itgb3	3490.05	2042.98	2309.04	1333.94	8656.08	388.237	392.334	342.578
ENSMUSG00000020690_Efcab3	1.92608		9.94203	3.70282	2.57622		0.730603
ENSMUSG00000020691_Mettl2	1051.64	320.035	401.41	228.649	615.715	811.641	425.942	392.537
ENSMUSG00000020692_Nle1	135.789	169.986	177.714	220.318	170.03	192.712	175.345	270.018
ENSMUSG00000020694_Tlk2	3915.72	1276.99	1461.48	706.313	1977.25	1984.09	1152.16	984.911
ENSMUSG00000020695_Mrc2	1217.28	859.372	904.725	3122.4	605.411	1033.89	445.668	377.074
ENSMUSG00000020696_Rffl	944.741	657.908	668.602	412.865	1075.57	545.783	747.407	528.141
ENSMUSG00000020697_Lig3	2765.85	5243.32	5686.84	3383.45	7973.39	2421.56	5128.83	1929.38
ENSMUSG00000020698_Cct6b	27.9281	12.5915	16.1558	9.25705	18.0335	4.9233	5.11422	5.94753
ENSMUSG00000020700_Map3k3	3254.11	1284.34	1434.14	1385.78	1690	2036.14	1342.12	971.827
ENSMUSG00000020701_Tmem132e	5.77824	8.39436	7.45652	8.33135	5.15243	19.6932	8.03663	430.601
ENSMUSG00000020702_Ccl1	1.92608		1.24275	1.85141		1.40666
ENSMUSG00000020703_5530401A14Rik						1.40666
ENSMUSG00000020704_Asic2		1.04929	1.24275				0.730603	1.18951
ENSMUSG00000020705_Ddx42	6372.43	2197.22	2557.59	1302.47	3669.82	3158.65	1921.49	2750.14
ENSMUSG00000020706_Ftsj3	2498.12	866.717	1058.83	809.066	1425.94	3082.69	1780.48	1452.39
ENSMUSG00000020707_Rnf135	166.606	272.817	101.906	228.649	203.521	164.579	279.821	159.394
ENSMUSG00000020708_Psmc5	1789.33	884.555	904.725	1209.9	1103.91	3738.19	1825.78	2154.2
ENSMUSG00000020709_Adap2	450.702	198.317	203.812	889.603	226.707	230.692	235.254	71.3704
ENSMUSG00000020712_Tcam1	2.88912	5.24647	2.48551		11.593	18.2865	5.11422	5.94753
ENSMUSG00000020713_Gh						4.21997	0.730603
ENSMUSG00000020715_Ern1	4843.12	1348.34	1307.38	1002.54	2138.26	1595.85	846.769	522.193
ENSMUSG00000020716_Nf1	9933.75	16051.1	20202.2	5713.45	13216	3374.57	3600.41	3672.01
ENSMUSG00000020717_Pecam1	873.477	758.64	1179.37	3153.88	700.731	1115.48	1459.74	528.141
ENSMUSG00000020718_Polg2	544.117	161.591	147.888	87.0163	252.469	123.082	90.5948	139.172
ENSMUSG00000020719_Ddx5	36797.7	14854.9	11988.8	6889.1	25243	20745.4	13589.9	15382.7
ENSMUSG00000020720_Psmd12	2196.69	1116.45	1236.54	859.98	1315.16	3291.58	1754.91	1699.8
ENSMUSG00000020721_Helz	9065.09	3172.02	3484.68	1204.34	5305.72	2897.71	2912.18	1529.71
ENSMUSG00000020722_Cacng1	0.963039		28.5833	16.6627		1.40666	5.84482	3.56852
ENSMUSG00000020723_Cacng4	2.88912	10.4929	8.69928	25.9197	9.01675	16.8799	22.6487	1.18951
ENSMUSG00000020728_Cep112	416.033	119.62	218.725	49.9881	113.353	108.313	70.8685	76.1284
ENSMUSG00000020732_Rab37	17.3347	55.6126	42.2536	39.8053	15.4573	39.3864	17.5345	23.7901
ENSMUSG00000020733_Slc9a3r1	938.963	1715.6	1440.35	2814.14	2916.28	5699.07	2947.25	8821.38
ENSMUSG00000020734_Grin2c
ENSMUSG00000020736_Nt5c	210.906	354.662	355.428	593.377	407.042	1375.71	746.676	952.795
ENSMUSG00000020737_Hn1	757.912	1498.39	1775.9	2125.42	1861.32	5245.42	3109.45	2744.19
ENSMUSG00000020738_Sumo2	739.614	395.584	525.685	278.637	457.278	561.256	371.146	561.447
ENSMUSG00000020739_Nup85	1545.68	817.4	869.928	543.389	1031.77	1356.72	770.786	1143.12
ENSMUSG00000020740_Gga3	2264.11	615.936	667.359	612.817	1127.09	830.631	528.226	294.998
ENSMUSG00000020741_Cluh	2012.75	2212.96	2294.12	1822.71	2233.58	1932.04	3585.07	1838.98
ENSMUSG00000020743_Mif4gd	993.856	308.493	233.638	386.945	322.027	802.498	512.153	578.1
ENSMUSG00000020744_Slc25a19	463.222	159.493	141.674	126.822	220.266	266.561	170.961	128.467
ENSMUSG00000020745_Pafah1b1	5297.68	5111.11	6694.72	2389.25	5285.11	5299.58	4502.71	4987.6
ENSMUSG00000020747_2310067B10Rik	2399.89	1229.77	772.993	1021.05	1647.49	1955.25	1199.65	1008.7
ENSMUSG00000020752_Recql5	1732.51	629.577	550.54	413.79	1107.77	839.774	488.043	342.578
ENSMUSG00000020755_Sap30bp	1424.33	623.281	671.087	727.604	920.997	1203.39	675.808	658.987
ENSMUSG00000020758_Itgb4	15039.8	8464.66	6963.15	3959.24	9425.08	5853.8	4757.69	1849.68
ENSMUSG00000020766_Galk1	785.84	680.992	640.018	1094.18	780.593	1170.34	900.103	1553.5
ENSMUSG00000020770_Unk	1927.04	943.316	821.46	574.863	1145.13	632.996	368.224	661.366
ENSMUSG00000020773_Trim47	459.37	441.753	210.025	1355.23	593.818	1760.43	300.278	3342.51
ENSMUSG00000020774_Aspa	76.0801	166.838	24.8551	10.1828	7.72865	10.5499	13.8815	2.37901
ENSMUSG00000020775_Mrpl38	906.22	396.633	379.04	656.325	589.953	1275.84	947.592	909.972
ENSMUSG00000020776_Fbf1	3183.81	1137.44	1068.77	843.318	1954.06	1143.61	682.383	402.053
ENSMUSG00000020777_Acox1	5436.36	2503.62	2228.26	2335.55	5250.33	3766.32	3596.03	1988.85
ENSMUSG00000020778_Ten1	442.998	152.148	183.928	346.214	309.146	490.22	309.776	250.986
ENSMUSG00000020780_Srp68	2011.79	1207.74	781.692	928.482	1316.45	1479.8	1277.09	775.558
ENSMUSG00000020781_Tsen54	519.078	218.253	183.928	216.615	340.06	397.381	292.241	217.68
ENSMUSG00000020782_Llgl2	2167.8	1122.75	920.881	831.283	1498.07	2483.45	1304.86	655.418
ENSMUSG00000020783_1200014J11Rik	1093.05	967.45	944.493	564.68	1118.08	961.45	962.935	962.311
ENSMUSG00000020785_Camkk1	66.4497	54.5633	54.6812	127.747	159.725	150.512	109.59	109.435
ENSMUSG00000020787_P2rx1	5.77824	6.29577	14.913	41.6567	3.86432	1.40666	9.49784	3.56852
ENSMUSG00000020788_Atp2a3	114.602	622.232	259.736	586.897	1781.45	114.643	529.687	537.657
ENSMUSG00000020790_Ankfy1	4181.52	3621.12	3681.04	2895.61	5191.07	3982.25	3869.27	3374.63
ENSMUSG00000020792_Exoc7	2570.35	1182.55	801.576	1336.72	1772.44	1458.7	904.486	833.844
ENSMUSG00000020793_Galr2	0.963039		1.24275	1.85141	1.28811	1.40666	0.730603
ENSMUSG00000020794_Ube2g1	1472.49	1732.39	1995.86	789.627	1397.6	1898.28	1501.39	2308.83
ENSMUSG00000020798_Spns3	695.314	26.2324	29.8261	316.591	422.499	143.479	154.157	27.3586
ENSMUSG00000020799_Tekt1		1.04929	3.72826		3.86432		0.730603	1.18951
ENSMUSG00000020801_Med31	76.0801	132.211	185.17	80.5364	123.658	105.499	109.59	199.837
ENSMUSG00000020802_Ube2o	1358.85	822.647	840.102	699.833	1142.55	1109.85	900.103	676.829
ENSMUSG00000020803_Txndc17	448.776	855.175	561.725	1048.82	467.583	1164.01	1043.3	1095.54
ENSMUSG00000020804_Aanat	3.85216
ENSMUSG00000020805_Slc13a5			1.24275			1.40666	2.92241	3.56852
ENSMUSG00000020806_Rhbdf2	2762	1412.35	760.565	1355.23	1472.31	1717.53	1366.23	1260.88
ENSMUSG00000020807_4933427D14Rik	753.097	452.246	589.065	161.073	559.039	270.781	222.834	256.933
ENSMUSG00000020808_Fam64a	29.8542	120.669	114.333	99.0505	52.8124	119.566	124.203	344.957
ENSMUSG00000020810_Cygb	244.612	261.274	349.214	1005.32	141.692	95.6527	197.263	67.8019
ENSMUSG00000020811_Wscd1	30.8173	78.6971	45.9819	233.278	41.2194	80.1794	75.2521	26.1691
ENSMUSG00000020812_1810032O08Rik	206.09	110.176	166.529	48.1367	148.132	125.192	62.1013	164.152
ENSMUSG00000020814_Mxra7	109.786	93.3872	55.9239	328.625	57.9648	99.8726	52.6034	673.261
ENSMUSG00000020817_Rabep1	1323.22	2208.76	1921.3	622.074	1163.16	1116.18	657.543	1877.04
ENSMUSG00000020818_Mfsd11	1573.61	721.915	584.094	665.582	1245.6	1235.04	1174.81	494.835
ENSMUSG00000020821_Kif1c	4824.83	3730.24	3093.21	6329.97	4521.26	6858.86	4833.67	3476.93
ENSMUSG00000020823_Sec14l1	5461.4	5227.59	2522.79	4286.02	7030.49	3072.14	2951.64	3068.93
ENSMUSG00000020826_Nos2	73.191	115.422	109.362	214.764	124.946	194.822	487.312	40.4432
ENSMUSG00000020827_Mink1	1542.79	1401.86	923.366	1582.03	1371.83	1292.72	933.711	561.447
ENSMUSG00000020828_Pld2	1121.94	459.591	350.457	1047.9	1015.03	1101.41	561.834	1072.93
ENSMUSG00000020829_Slc46a1	361.14	509.957	369.098	725.753	512.667	283.441	279.821	256.933
ENSMUSG00000020830_Vmo1				1.85141
ENSMUSG00000020831_0610010K14Rik	10.5934	7.34506	13.6703	13.8856	9.01675	7.03328	8.03663	16.6531
ENSMUSG00000020832_Eral1	290.838	313.739	315.66	348.991	267.926	308.058	339	365.178
ENSMUSG00000020834_Dhrs13	69.3388	73.4506	94.4493	80.5364	50.2362	137.149	148.312	239.091
ENSMUSG00000020836_Coro6	20.2238	83.9436	44.7391	21.2912	24.474	1.40666	5.84482	13.0846
ENSMUSG00000020838_Slc6a4	11.5565	13.6408	11.1848	27.7712	7.72865		9.49784	1.18951
ENSMUSG00000020839_Tmigd1		144.803	12.4275	4.62853	57.9648	0.703328	5.84482
ENSMUSG00000020840_Blmh	954.372	1358.84	1504.98	994.208	966.081	1190.73	1558.38	2206.53
ENSMUSG00000020841_Cpd	14845.2	60327.1	41266.9	12999.7	46371.9	7359.63	6584.92	3745.76
ENSMUSG00000020843_Timm22	377.511	502.612	469.761	591.526	372.263	614.709	597.633	636.386
ENSMUSG00000020844_Nxn	408.329	394.535	347.971	660.954	658.223	2973.67	2107.79	1718.84
ENSMUSG00000020846_Fam101b	902.368	516.253	703.399	1702.37	1366.68	4281.86	1696.46	1027.73
ENSMUSG00000020847_Rph3al	164.68	141.655	164.044	118.49	167.454	109.719	177.537	85.6445
ENSMUSG00000020848_Doc2b	8.66735	12.5915	17.3986	30.5483	34.7789	19.6932	21.1875	2.37901
ENSMUSG00000020849_Ywhae	3283	4929.59	3658.67	2681.77	3292.4	5792.61	6066.2	7537.9
ENSMUSG00000020850_Prpf8	7845.88	12556.9	13041.5	7243.64	11466.7	7883.61	9462.77	9483.93
ENSMUSG00000020857_Nme2	6.74127	10.4929	12.4275	8.33135	7.72865	4.9233	5.84482	11.8951
ENSMUSG00000020859_Spag9	5918.84	4655.72	5629.68	2917.82	4637.19	4862.81	3802.06	3664.87
ENSMUSG00000020863_Luc7l3	2360.41	1646.34	2241.93	383.242	1990.13	1050.07	805.124	1000.37
ENSMUSG00000020864_Ankrd40	841.696	819.499	515.743	1174.72	754.831	974.813	790.512	1074.12
ENSMUSG00000020865_Abcc3	658.719	337.873	301.989	2895.61	352.941	480.373	360.918	402.053
ENSMUSG00000020866_Cacna1g	269.651	115.422	161.558	338.808	164.878	399.491	226.487	85.6445
ENSMUSG00000020867_Spata20	0.963039	1.04929					3.65301	1.18951
ENSMUSG00000020868_Xylt2	483.446	497.366	315.66	858.129	419.923	341.818	276.168	501.972
ENSMUSG00000020869_Lrrc59	1910.67	2493.12	2770.1	3853.71	2657.37	4106.73	3954.75	5859.51
ENSMUSG00000020871_Dlx4	26.0021	20.9859	22.3696	6.47994	19.3216	15.4732	14.6121	36.8747
ENSMUSG00000020872_Tac4	1.92608						0.730603
ENSMUSG00000020873_Slc35b1	488.261	876.161	735.71	1040.49	604.122	860.171	1229.6	963.5
ENSMUSG00000020875_Hoxb9	4.8152		9.94203	1.85141	1.28811	3.51664		3.56852
ENSMUSG00000020876_Snx11	477.667	316.887	305.717	448.041	360.67	374.171	431.056	532.899
ENSMUSG00000020877_Scrn2	237.871	333.676	277.134	274.934	233.147	260.232	155.618	466.286
ENSMUSG00000020878_Lrrc46	1.92608	11.5422	11.1848	8.33135	12.8811	1.40666	5.11422	7.13704
ENSMUSG00000020882_Cacnb1	215.721	229.795	160.315	113.862	332.332	58.3763	110.321	151.067
ENSMUSG00000020883_Fbxl20	3223.29	2349.37	1980.95	5869.9	2587.81	1244.89	1293.9	1360.8
ENSMUSG00000020884_Asgr1		3.14788	6.21377				0.730603
ENSMUSG00000020886_Dlg4	68.3758	61.9084	52.1957	263.826	56.6767	101.983	57.7176	93.971
ENSMUSG00000020887_A230052G05Rik						2.10999
ENSMUSG00000020888_Dvl2	326.47	451.197	357.913	315.666	399.313	258.122	239.638	358.041
ENSMUSG00000020889_Nr1d1	364.029	564.52	372.826	901.637	911.98	699.812	361.648	770.8
ENSMUSG00000020890_Gucy2e	2.88912		2.48551		3.86432	1.40666
ENSMUSG00000020891_Alox8	0.963039		2.48551	0.925705	5.15243	7.03328	24.1099	1.18951
ENSMUSG00000020892_Aloxe3	4.8152	3.14788	6.21377	4.62853	15.4573	14.0666	16.8039	4.75803
ENSMUSG00000020893_Per1	1353.07	1189.9	910.939	1671.82	1543.15	476.857	810.239	2577.66
ENSMUSG00000020894_Vamp2	342.842	371.45	218.725	357.322	217.69	219.438	244.021	465.097
ENSMUSG00000020895_Tmem107	19.2608	36.7253	50.9529	75.9078	27.0503	49.9363	50.4116	325.925
ENSMUSG00000020897_Aurkb	89.5626	317.936	454.848	271.232	185.487	360.807	455.166	1181.18
ENSMUSG00000020898_Ctc1	766.579	1309.52	1104.81	1011.8	932.59	488.11	791.974	1268.01
ENSMUSG00000020899_Pfas	1311.66	1731.34	2126.35	1150.65	1803.35	1351.09	1300.47	1553.5
ENSMUSG00000020900_Myh10	966.891	441.753	1941.18	1005.32	632.461	1686.58	687.497	474.613
ENSMUSG00000020901_Pik3r5	188.756	103.88	123.033	701.685	141.692	142.072	172.422	32.1167
ENSMUSG00000020902_Ntn1	3683.62	823.696	178.957	5658.84	2191.07	2955.39	1230.34	4369.06
ENSMUSG00000020903_Stx8	471.889	409.225	433.721	523.024	493.345	481.78	433.978	435.359
ENSMUSG00000020904_Cfap52			1.24275					1.18951
ENSMUSG00000020905_Usp43	305.283	242.387	338.029	211.061	358.094	537.343	478.545	1050.33
ENSMUSG00000020907_Rcvrn	1.92608		4.97102	4.62853	1.28811		0.730603
ENSMUSG00000020908_Myh3	1.92608		12.4275
ENSMUSG00000020910_Adprm	163.717	160.542	142.917	152.741	208.673	156.842	127.125	210.543
ENSMUSG00000020911_Krt19	4057.28	98.6337	232.395	3791.69	1838.13	20806.6	17329.2	25708.8
ENSMUSG00000020912_Krt12	1.92608		1.24275			2.81331
ENSMUSG00000020914_Top2a	3585.39	4496.23	8729.1	1154.35	4045.95	8116.41	4680.24	8397.91
ENSMUSG00000020916_Krt36			4.97102	5.55423		10.5499	91.3254
ENSMUSG00000020917_Acly	14644	5486.76	5737.8	5527.39	12349.1	12608.6	22567.6	3779.06
ENSMUSG00000020918_Kat2a	1000.6	658.957	359.156	740.564	721.34	1137.28	867.956	693.482
ENSMUSG00000020919_Stat5b	5749.34	1884.53	1319.8	1808.83	4112.93	1688.69	2480.4	902.835
ENSMUSG00000020921_Tmem101	249.427	146.901	83.2645	185.141	276.943	412.15	235.985	306.893
ENSMUSG00000020922_Lsm12	1526.42	797.464	852.529	1059.01	913.268	2578.4	1629.98	1984.1
ENSMUSG00000020923_Ubtf	2723.47	2309.5	1871.59	2256.87	2591.67	2548.86	2304.32	2345.71
ENSMUSG00000020925_Ccdc43	897.553	335.774	406.381	257.346	560.327	1137.28	523.842	675.64
ENSMUSG00000020926_Adam11	25.039	32.5281	17.3986	34.2511	48.9481	8.43994	19.7263	3.56852
ENSMUSG00000020928_Higd1b	13.4825	36.7253	18.6413	47.211	11.593	21.0999	31.4159	10.7056
ENSMUSG00000020929_Eftud2	3075.95	1484.75	1635.46	1551.48	1921.86	3546.18	2149.43	2362.36
ENSMUSG00000020930_Ccdc103	7.70431	2.09859		3.70282	1.28811	4.9233	4.38362	14.2741
ENSMUSG00000020932_Gfap	28.8912	10.4929	11.1848	30.5483	29.6265	4.21997	2.92241	4.75803
ENSMUSG00000020935_Dcakd	1172.02	585.506	653.689	1394.11	1074.28	1468.55	770.056	826.707
ENSMUSG00000020936_Nmt1	4820.01	1887.68	1823.12	2982.62	2891.8	5206.74	2826.7	2973.77
ENSMUSG00000020937_Plcd3	525.819	67.1548	80.779	195.324	265.35	1020.53	309.776	280.724
ENSMUSG00000020940_1700023F06Rik	3.85216	2.09859	2.48551	12.0342	5.15243	1.40666	2.92241
ENSMUSG00000020941_Map3k14	1503.3	295.901	270.92	503.584	663.375	325.641	233.793	161.773
ENSMUSG00000020946_Gosr2	3246.41	1286.44	1165.7	1626.46	1878.06	2744.39	1984.32	1541.6
ENSMUSG00000020948_Klhl28	681.832	538.288	780.45	294.374	553.886	525.386	483.659	455.581
ENSMUSG00000020949_Fkbp3	252.316	372.5	589.065	214.764	215.114	602.049	566.948	764.853
ENSMUSG00000020952_Scfd1	1084.38	1412.35	1260.15	831.283	1252.04	1014.9	971.702	1133.6
ENSMUSG00000020953_Coch			3.72826				0.730603	1.18951
ENSMUSG00000020954_Strn3	2033.94	2186.73	2666.95	1045.12	2223.27	2179.61	1656.28	1862.77
ENSMUSG00000020955_Ap4s1	199.349	200.415	177.714	186.992	153.285	163.876	224.295	268.828
ENSMUSG00000020956_Dtd2	278.318	250.781	310.689	318.443	207.385	271.485	226.487	247.417
ENSMUSG00000020961_Ston2	387.142	96.5351	187.656	334.18	412.194	502.176	775.17	222.438
ENSMUSG00000020962_Gtf2a1	1494.64	1089.17	1654.11	706.313	991.843	1549.43	1354.54	1384.59
ENSMUSG00000020963_Tshr	8.66735	6.29577	33.5544	6.47994	18.0335		11.6896	1.18951
ENSMUSG00000020964_Sel1l	5237.01	26175.7	20649.6	4818.3	7988.84	3704.43	3612.83	2602.64
ENSMUSG00000020973_Dnaaf2	147.345	891.9	464.79	391.573	271.791	277.815	244.021	529.33
ENSMUSG00000020974_Pole2	148.308	513.105	526.928	119.416	319.451	246.868	147.582	461.528
ENSMUSG00000020978_Klhdc2	1042.97	2921.24	1957.34	905.34	1282.96	889.007	1008.23	1576.1
ENSMUSG00000020982_Nemf	1620.79	1144.78	1321.05	500.807	1299.7	1059.92	887.683	676.829
ENSMUSG00000020986_Sec23a	1301.07	1075.53	1273.82	1235.82	1083.3	1116.18	1171.89	1036.06
ENSMUSG00000020988_L2hgdh	398.698	451.197	569.181	201.804	382.568	407.93	496.079	381.832
ENSMUSG00000020990_Cdkl1	9.63039	4.19718	1.24275	15.737	1.28811	14.7699	4.38362	8.32654
ENSMUSG00000020993_Trappc6b	372.696	428.112	352.942	320.294	279.519	337.598	316.351	298.566
ENSMUSG00000020994_Pnn	835.918	680.992	538.113	383.242	534.565	598.532	551.605	686.345
ENSMUSG00000021000_Ctage5	2230.4	2393.44	2248.14	1139.54	1952.77	1640.87	1892.26	1439.3
ENSMUSG00000021003_Galc	476.704	494.218	847.558	536.909	412.194	619.632	465.394	443.686
ENSMUSG00000021007_Spata7	205.127	111.225	165.286	80.5364	163.59	98.466	82.5581	236.712
ENSMUSG00000021009_Ptpn21	991.93	1113.3	1398.1	544.315	1031.77	669.569	526.765	668.503
ENSMUSG00000021010_Npas3	226.314	134.31	217.482	164.776	150.709	57.6729	78.1745	113.003
ENSMUSG00000021012_Zc3h14	1654.5	1722.94	1762.23	1289.51	1383.43	1913.76	1568.6	2647.84
ENSMUSG00000021013_Ttc8	353.435	408.176	278.377	262.9	300.129	199.745	149.774	312.84
ENSMUSG00000021018_Polr2h	115.565	203.563	301.989	257.346	224.131	265.155	204.569	568.584
ENSMUSG00000021022_Ppp2r3c	383.29	565.57	759.323	255.495	387.72	388.237	470.508	600.701
ENSMUSG00000021023_1110008L16Rik	349.583	405.028	521.957	313.814	413.483	391.051	570.601	526.951
ENSMUSG00000021024_Psma6	1146.98	1868.79	2456.92	1594.06	1420.78	2411.71	2341.58	4044.32
ENSMUSG00000021025_Nfkbia	796.433	564.52	364.127	1620.91	844.999	1340.54	1497.01	3765.98
ENSMUSG00000021027_Ralgapa1	5048.25	4057.62	4103.57	1486.68	4328.04	2330.13	2445.33	1894.88
ENSMUSG00000021028_Mbip	338.99	240.288	349.214	85.1649	265.35	175.129	146.121	220.059
ENSMUSG00000021032_Ngb	7.70431	3.14788	4.97102	1.85141		1.40666		1.18951
ENSMUSG00000021033_Gstz1	325.507	529.894	503.315	306.408	376.127	327.751	418.635	669.692
ENSMUSG00000021036_Sptlc2	2393.15	1584.43	2755.19	2054.14	2170.46	3589.79	3015.93	2879.79
ENSMUSG00000021037_Ahsa1	584.565	609.64	613.92	996.059	918.421	1226.6	1166.04	995.617
ENSMUSG00000021038_Vipas39	734.799	889.802	886.084	948.848	856.592	851.027	903.025	823.138
ENSMUSG00000021039_Snw1	1219.21	956.957	949.464	1121.03	1048.52	1799.11	1998.93	2092.34
ENSMUSG00000021040_Slirp	203.201	336.824	391.468	212.912	267.926	355.181	346.306	567.395
ENSMUSG00000021044_Adck1	256.168	215.105	218.725	348.991	163.59	312.278	318.543	204.595
ENSMUSG00000021047_Nova1	115.565	68.2041	165.286	213.838	74.7102	14.7699	26.3017	11.8951
ENSMUSG00000021048_Mthfd1	803.175	1110.15	1680.2	822.952	906.828	1403.14	1377.19	1715.27
ENSMUSG00000021051_Ppp2r5e	1729.62	1541.41	1455.26	735.01	1626.88	1451.67	1178.46	1359.61
ENSMUSG00000021054_Sgpp1	1240.39	1525.67	1270.09	1130.29	1514.81	1661.96	1803.86	2061.41
ENSMUSG00000021055_Esr2	17.3347	52.4647	1.24275	9.25705	133.963	0.703328	10.959	5.94753
ENSMUSG00000021056_Tex21	0.963039	1.04929	2.48551			1.40666		1.18951
ENSMUSG00000021057_Akap5	41.4107	23.0845	39.7681	36.1025	41.2194	15.4732	15.3427	8.32654
ENSMUSG00000021061_Sptb	5304.42	4326.24	1174.4	3281.63	5156.29	596.422	704.301	562.637
ENSMUSG00000021062_Rab15	1564.94	2599.1	2202.16	2097.65	2872.48	2266.12	4726.27	2821.51
ENSMUSG00000021065_Fut8	1087.27	2448	843.83	1000.69	2033.92	395.974	840.924	444.875
ENSMUSG00000021066_Atl1	74.154	111.225	131.732	104.605	97.8962	33.0564	74.5215	26.1691
ENSMUSG00000021067_Sav1	624.049	623.281	797.848	754.45	687.849	832.037	1027.96	1107.43
ENSMUSG00000021068_Nin	1576.5	1122.75	1600.67	1305.24	1552.17	1294.12	705.762	579.29
ENSMUSG00000021069_Pygl	111.713	599.147	362.884	990.505	472.735	244.055	319.273	509.109
ENSMUSG00000021070_Bdkrb2	21.1869	8.39436	14.913	28.6969	11.593	12.6599	21.9181	7.13704
ENSMUSG00000021071_Trim9	1.92608	121.718	23.6123	5.55423	6.44054	0.703328
ENSMUSG00000021072_Tmx1	1168.17	1350.44	1616.82	824.803	1181.19	1628.91	1591.98	1700.99
ENSMUSG00000021076_Actr10	707.834	1416.55	1127.18	806.289	758.695	1203.39	1087.14	1346.52
ENSMUSG00000021078_Tomm20l	2.88912	5.24647	4.97102		5.15243	0.703328	0.730603
ENSMUSG00000021079_Timm9	162.754	163.69	231.152	101.828	198.369	199.042	195.071	198.648
ENSMUSG00000021086_Ccdc175		2.09859	1.24275
ENSMUSG00000021087_Rtn1	59.7084	547.732	161.558	264.752	106.913	45.013	29.2241	2.37901
ENSMUSG00000021090_Lrrc9	24.076		6.21377	6.47994	6.44054		0.730603
ENSMUSG00000021091_Serpina3n	623.086	1352.54	1554.69	4117.54	629.885	483.89	389.411	736.304
ENSMUSG00000021094_Dhrs7	324.544	587.605	463.547	573.012	626.02	318.608	1193.81	291.429
ENSMUSG00000021095_Gsc			2.48551	2.77712			2.19181	1.18951
ENSMUSG00000021096_Ppm1a	1376.18	1455.37	1517.4	1446.88	1610.13	1906.72	1822.85	2107.81
ENSMUSG00000021097_Clmn	7448.15	3331.51	5572.51	1171.02	4623.02	2600.21	2532.27	5091.09
ENSMUSG00000021098_4930447C04Rik		3.14788	4.97102					1.18951
ENSMUSG00000021101_4930408O17Rik			1.24275		3.86432			9.51605
ENSMUSG00000021102_Glrx5	195.497	503.661	551.783	555.423	392.873	517.65	604.939	679.208
ENSMUSG00000021103_Mnat1	689.536	540.387	720.797	268.455	623.444	561.959	419.366	1201.4
ENSMUSG00000021108_Prkch	793.544	600.196	704.642	709.09	926.149	1730.19	1781.94	884.993
ENSMUSG00000021109_Hif1a	3191.51	4963.16	8070.44	6389.22	3948.05	5149.07	6129.03	3889.69
ENSMUSG00000021111_Papola	4654.37	4119.53	5099.02	1887.51	4781.46	3765.62	4573.57	3398.42
ENSMUSG00000021112_Mpp5	2231.36	1945.39	3144.17	684.096	1848.43	2017.15	2118.75	1800.91
ENSMUSG00000021113_Snapc1	260.984	220.352	391.468	123.119	261.486	164.579	230.871	124.898
ENSMUSG00000021114_Atp6v1d	841.696	1119.6	714.584	834.986	775.441	1290.61	1328.97	1006.32
ENSMUSG00000021115_Vrk1	393.883	357.809	589.065	319.368	333.62	441.69	376.991	713.704
ENSMUSG00000021116_Eif2s1	1138.31	1400.81	2427.1	925.705	1290.68	2467.28	2316.74	2778.69
ENSMUSG00000021118_Plek2	179.125	223.5	193.87	140.707	233.147	253.198	187.765	275.965
ENSMUSG00000021120_Pigh	337.064	228.746	183.928	214.764	238.3	282.738	343.383	265.26
ENSMUSG00000021123_Rdh12	10.5934	5.24647	18.6413	161.998	28.3384	28.8365	32.8771	10.7056
ENSMUSG00000021124_Vti1b	661.608	937.02	740.681	1343.2	637.613	973.406	905.217	887.372
ENSMUSG00000021125_Arg2	24.076	8.39436	31.0689	40.731	55.3886	42.1997	1087.87	298.566
ENSMUSG00000021127_Zfp36l1	2961.35	1775.41	2126.35	3120.55	2935.6	3119.26	2704.69	5302.82
ENSMUSG00000021130_Galnt16	161.791	175.232	197.598	699.833	124.946	58.3763	85.4805	47.5803
ENSMUSG00000021131_Erh	182.977	459.591	663.631	257.346	234.436	526.793	495.349	813.622
ENSMUSG00000021133_Susd6	7640.75	4710.28	3681.04	6628.05	5983.26	7987.7	5052.85	3490.01
ENSMUSG00000021134_Srsf5	7835.29	4977.85	4273.83	2334.63	4222.42	3162.16	2793.1	4245.35
ENSMUSG00000021135_Slc10a1				0.925705
ENSMUSG00000021136_Smoc1	334.175	302.197	1048.88	2701.21	404.466	139.259	227.218	1175.23
ENSMUSG00000021139_Gm20498	58.7454	30.4295	39.7681	12.9599	33.4908	7.73661	10.2284	3.56852
ENSMUSG00000021140_Pcnx	2992.16	3506.74	2620.97	2154.12	2918.85	1556.47	1808.24	1904.4
ENSMUSG00000021143_Pacs2	1553.38	1181.51	1113.51	1537.6	1227.57	914.327	977.547	714.893
ENSMUSG00000021144_Mta1	836.881	816.351	688.486	1078.45	769	891.117	816.084	1252.55
ENSMUSG00000021147_Wdr37	1172.98	1026.21	1270.09	590.6	1226.28	715.285	747.407	719.651
ENSMUSG00000021148_Gm9745		1.04929	1.24275			5.62663	40.9138
ENSMUSG00000021149_Gtpbp4	876.366	783.823	1169.43	559.126	899.099	1369.38	1459.74	1555.87
ENSMUSG00000021156_Zmynd11	2668.58	1919.16	1545.99	1223.78	2103.48	1622.58	1509.43	1552.31
ENSMUSG00000021171_Esyt2	5749.34	3710.31	5173.59	2896.53	3748.39	4305.78	2665.97	3896.82
ENSMUSG00000021175_Cdca7l	265.799	435.457	529.413	367.505	392.873	490.22	527.495	2094.72
ENSMUSG00000021176_Efcab11	11.5565	35.676	39.7681	5.55423	29.6265	25.3198	51.8728	67.8019
ENSMUSG00000021177_Tdp1	236.908	194.119	210.025	182.364	194.504	145.589	122.741	185.563
ENSMUSG00000021178_Psmc1	1135.42	1381.92	1768.44	1774.58	1106.48	2195.79	2023.04	2344.52
ENSMUSG00000021179_Nrde2	509.448	509.957	500.83	573.012	511.379	434.657	402.562	695.861
ENSMUSG00000021180_Rps6ka5	353.435	210.908	461.062	110.159	364.534	193.415	272.515	231.954
ENSMUSG00000021182_Ccdc88c	647.162	470.084	693.457	428.602	1433.66	483.89	555.989	499.593
ENSMUSG00000021185_9030617O03Rik	405.44	239.239	200.083	185.141	211.25	158.952	157.81	161.773
ENSMUSG00000021186_Fbln5	417.959	232.943	490.888	1184.9	202.233	583.059	195.071	923.057
ENSMUSG00000021187_Tc2n	3462.13	11743.7	9538.14	661.879	4899.96	200.449	355.804	1153.82
ENSMUSG00000021188_Trip11	4299.01	4233.9	4379.47	1433.92	4257.2	2601.61	2469.44	1112.19
ENSMUSG00000021189_Atxn3	1410.85	1175.21	1931.24	428.602	1172.18	1180.19	1040.38	964.69
ENSMUSG00000021190_Lgmn	2250.62	1328.41	1782.11	11001.1	1174.75	3982.25	2699.58	1817.57
ENSMUSG00000021192_Golga5	782.951	738.703	536.87	833.135	650.494	766.628	796.357	594.753
ENSMUSG00000021193_Pitrm1	892.737	1121.7	1736.13	1182.13	855.303	1111.96	1288.78	1570.15
ENSMUSG00000021194_Chga	2.88912		2.48551	59.2451		3.51664
ENSMUSG00000021196_Pfkp	3544.95	6284.22	3856.27	7211.24	8751.4	2029.1	2256.1	3242.59
ENSMUSG00000021198_Unc79	5.77824	1283.29	768.022	13.8856	15.4573		13.8815
ENSMUSG00000021200_Asb2	56.8193	29.3802	27.3406	87.0163	91.4556	88.6194	69.4073
ENSMUSG00000021203_Otub2	83.7844	164.739	96.9348	116.639	177.759	196.932	243.291	67.8019
ENSMUSG00000021208_Ifi27l2b				1.85141
ENSMUSG00000021209_Ppp4r4	10.5934	46.169	36.0399	12.0342	65.6935	45.013	31.4159	151.067
ENSMUSG00000021210_Akr1c6	0.963039
ENSMUSG00000021211_Akr1c12	16.3717	1.04929	11.1848	2.77712	5.15243			1.18951
ENSMUSG00000021213_Akr1c13	149.271	135.359	29.8261	80.5364	25.7622	16.1766	46.028	35.6852
ENSMUSG00000021214_Akr1c18	10.5934	9.44365	3.72826	6.47994	10.3049	289.771	45.2974
ENSMUSG00000021215_Net1	674.127	1038.8	1374.49	425.824	770.288	2304.1	3255.57	3034.43
ENSMUSG00000021216_Tubal3							0.730603
ENSMUSG00000021217_Tshz3	108.823	99.683	63.3805	233.278	42.5075	101.279	113.243	54.7173
ENSMUSG00000021218_Gdi2	4309.6	5442.69	7977.24	5468.14	4620.44	9371.85	8658.38	11887.9
ENSMUSG00000021219_Rgs6	6.74127		11.1848	2.77712	3.86432		3.65301
ENSMUSG00000021221_Dpf3	18.2977	25.1831	2.48551	1.85141	64.4054	8.43994	13.1509
ENSMUSG00000021222_Dcaf4	762.727	1065.03	1195.53	714.645	1016.32	718.802	1021.38	368.747
ENSMUSG00000021223_Papln	12563.8	29184	11137.6	13863.4	19781.5	287.661	366.763	191.511
ENSMUSG00000021224_Numb	1419.52	975.844	997.931	924.78	1125.81	1064.84	887.683	836.223
ENSMUSG00000021226_Acot2	89.5626	103.88	120.547	312.888	79.8627	143.479	195.071	218.869
ENSMUSG00000021228_Acot3			1.24275				1.46121
ENSMUSG00000021234_Fam161b	36.5955	18.8873	26.0978	26.8455	46.3719	29.5398	35.7995	3.56852
ENSMUSG00000021235_Coq6	214.758	342.07	345.486	258.272	279.519	326.344	332.424	424.654
ENSMUSG00000021236_Entpd5	560.489	626.429	599.007	604.486	721.34	727.242	878.915	724.409
ENSMUSG00000021238_Aldh6a1	988.078	923.379	627.591	635.034	879.777	602.049	752.521	595.943
ENSMUSG00000021239_Vsx2			1.24275
ENSMUSG00000021240_Abcd4	244.612	168.936	183.928	294.374	276.943	152.622	237.446	145.12
ENSMUSG00000021241_Isca2	130.973	329.478	228.667	232.352	195.792	192.712	178.998	218.869
ENSMUSG00000021242_Npc2	1483.08	2412.33	2008.29	4155.49	1450.41	2689.53	3137.94	2622.86
ENSMUSG00000021243_Fcf1	317.803	372.5	393.953	429.527	403.178	514.836	513.614	707.756
ENSMUSG00000021244_Ylpm1	2981.57	2103.84	2566.29	939.591	2677.98	972	1003.85	758.905
ENSMUSG00000021245_Mlh3	871.55	730.309	1244	361.025	812.796	527.496	407.676	437.738
ENSMUSG00000021248_Tmed10	1859.63	2322.09	1242.75	2095.8	1478.75	2116.32	2358.39	2670.44
ENSMUSG00000021250_Fos	631.754	479.528	371.583	2306.86	1078.15	820.081	1255.18	794.59
ENSMUSG00000021252_0610007P14Rik	305.283	604.394	556.754	422.122	341.349	534.53	412.06	868.34
ENSMUSG00000021253_Tgfb3	5758.01	5174.07	2483.02	7181.62	6048.95	2372.33	2397.84	1922.24
ENSMUSG00000021254_Gpatch2l	1034.3	921.281	917.152	721.124	1024.05	596.422	485.12	654.228
ENSMUSG00000021255_Esrrb	1.92608	5.24647		2.77712	24.474	1.40666	12.4203	1.18951
ENSMUSG00000021256_Vash1	174.31	208.81	177.714	1013.65	112.065	218.735	293.702	105.866
ENSMUSG00000021257_Angel1	214.758	111.225	136.703	193.472	227.995	208.185	418.635	221.248
ENSMUSG00000021258_Ccnk	507.522	395.584	483.431	437.859	446.973	393.864	437.631	422.275
ENSMUSG00000021259_Cyp46a1	75.1171	89.19	23.6123	10.1828	34.7789	2.10999	8.03663
ENSMUSG00000021260_Hhipl1	195.497	101.782	73.3225	308.26	32.2027	81.5861	37.9914	38.0642
ENSMUSG00000021262_Evl	581.676	283.31	530.656	786.85	463.719	798.981	1035.26	346.146
ENSMUSG00000021263_Degs2	1.92608	14.6901		0.925705	2.57622	30.9464	145.39	1.18951
ENSMUSG00000021264_Yy1	1239.43	1150.03	1287.49	976.619	1262.35	1567.72	1357.46	1489.26
ENSMUSG00000021265_Slc25a29	187.793	98.6337	48.4674	539.686	297.553	89.3227	98.6314	159.394
ENSMUSG00000021266_Wars	808.953	739.753	828.917	1473.72	841.134	1172.45	1140.47	1020.6
ENSMUSG00000021270_Hsp90aa1	3363.9	4011.45	6070.85	3428.81	5352.09	10658.2	12073.2	7609.27
ENSMUSG00000021271_Zfp839	569.156	409.225	216.239	297.151	432.804	163.876	235.254	243.849
ENSMUSG00000021273_Fdft1	299.505	514.154	446.149	312.888	222.843	1913.76	652.428	2183.93
ENSMUSG00000021275_Tecpr2	1894.3	1777.5	1388.16	712.793	1437.53	767.331	784.668	693.482
ENSMUSG00000021276_Cinp	373.659	491.07	664.873	435.082	385.144	597.126	570.601	559.068
ENSMUSG00000021277_Traf3	1275.06	943.316	939.522	869.237	1194.08	1166.82	982.661	532.899
ENSMUSG00000021278_Amn	0.963039	8.39436	7.45652	15.737	16.7454	4.9233	5.84482	7.13704
ENSMUSG00000021279_Cdc42bpb	3811.71	2917.04	2741.52	3924.99	3126.24	3702.32	2806.98	2484.88
ENSMUSG00000021280_Exoc3l4	37.5585	47.2183	31.0689	104.605	37.3551	78.0695	61.3706	580.479
ENSMUSG00000021281_Tnfaip2	399.661	370.401	287.076	1619.98	570.632	1851.16	924.213	7550.99
ENSMUSG00000021282_Eif5	4586.96	4912.8	7378.23	2685.47	5084.16	7358.22	6687.21	7229.82
ENSMUSG00000021285_Ppp1r13b	1094.01	1349.39	1380.7	1134.91	1406.61	672.382	926.405	578.1
ENSMUSG00000021286_Zfyve21	168.532	291.704	241.094	295.3	293.689	138.556	196.532	162.962
ENSMUSG00000021287_Xrcc3	64.5236	82.8943	65.866	81.4621	101.76	43.6064	72.3297	49.9593
ENSMUSG00000021288_Klc1	1784.51	1466.91	1354.6	1217.3	1823.96	1308.19	927.135	973.016
ENSMUSG00000021294_Kif26a	112.676	86.0422	89.4783	290.671	69.5578	507.1	311.237	155.825
ENSMUSG00000021298_Gpr132	40.4476	9.44365	17.3986	85.1649	19.3216	31.6498	36.5301	1.18951
ENSMUSG00000021301_Hecw1	2.88912	1.04929	4.97102	2.77712		1.40666	1.46121
ENSMUSG00000021302_Ggps1	447.813	376.697	391.468	224.021	347.789	531.013	561.834	595.943
ENSMUSG00000021303_Gng4	0.963039			4.62853	2.57622	2.81331	17.5345
ENSMUSG00000021306_Gpr137b	141.567	133.26	110.605	488.772	104.337	224.362	210.414	76.1284
ENSMUSG00000021311_Mtr	841.696	665.253	822.703	548.018	857.88	511.32	540.646	393.727
ENSMUSG00000021313_Ryr2	1.92608	1.04929	9.94203	1.85141		3.51664		1.18951
ENSMUSG00000021314_Amph			7.45652	0.925705		0.703328	2.92241
ENSMUSG00000021318_Gli3	152.16	172.084	325.602	229.575	88.8794	320.718	225.756	537.657
ENSMUSG00000021319_Sfrp4
ENSMUSG00000021322_Aoah	69.3388	26.2324	104.391	138.856	55.3886	37.9797	101.554	11.8951
ENSMUSG00000021326_Trim27	569.156	916.034	1051.37	996.059	736.798	1134.47	1997.47	2267.2
ENSMUSG00000021327_Zkscan3	3091.36	1502.59	1994.62	585.046	1440.1	836.961	829.965	890.94
ENSMUSG00000021335_Slc17a1							0.730603
ENSMUSG00000021338_Lrrc16a	3012.39	1844.66	2468.11	1934.72	2404.9	2594.58	2360.58	1969.82
ENSMUSG00000021339_Mrs2	932.222	976.893	1281.28	467.481	985.402	579.543	1095.9	525.762
ENSMUSG00000021340_Gpld1	94.3778	103.88	79.5363	62.948	126.235	69.6295	176.806	66.6124
ENSMUSG00000021345_Prl8a6							9.49784
ENSMUSG00000021347_Prl7b1	0.963039						2.92241
ENSMUSG00000021356_Irf4	53.9302	9.44365	48.4674	105.53	33.4908	14.0666	36.5301	3.56852
ENSMUSG00000021357_Exoc2	1579.38	1746.03	1769.68	1020.13	1416.92	1360.24	1115.63	1190.7
ENSMUSG00000021359_Tfap2a	945.704	636.922	432.478	356.397	801.203	898.854	857.728	428.222
ENSMUSG00000021360_Gcnt2	428.552	283.31	300.746	766.484	315.586	1268.1	679.461	2590.74
ENSMUSG00000021361_Tmem14c	537.376	601.246	897.268	887.751	703.307	1332.81	1344.31	1597.51
ENSMUSG00000021362_Gcm2							0.730603
ENSMUSG00000021363_Mak	2.88912		1.24275				2.92241
ENSMUSG00000021364_Elovl2						0.703328
ENSMUSG00000021365_Nedd9	3486.2	2672.55	2229.5	4631.3	4829.12	3330.26	1635.09	4879.36
ENSMUSG00000021366_Hivep1	2024.31	1394.51	1933.73	1345.98	1688.71	1515.67	1729.34	1189.51
ENSMUSG00000021367_Edn1	52.0041	17.838	33.5544	52.7652	32.2027	184.272	98.6314	883.803
ENSMUSG00000021368_Tbc1d7	82.8214	161.591	106.877	202.729	74.7102	175.129	170.961	121.33
ENSMUSG00000021371_Mcur1	647.162	513.105	459.819	581.343	723.916	694.185	979.739	541.225
ENSMUSG00000021373_Cap2	7.70431	3.14788	13.6703	1.85141	3.86432	2.10999	13.1509	4.75803
ENSMUSG00000021374_Nup153	3044.17	2973.7	4138.37	1646.83	2894.38	2688.12	2990.36	2907.15
ENSMUSG00000021375_Kif13a	1632.35	1171.01	800.334	876.643	1364.11	973.406	1190.15	670.882
ENSMUSG00000021376_Tpmt	52.0041	32.5281	77.0508	39.8053	38.6432	113.236	76.7133	89.213
ENSMUSG00000021377_Dek	899.479	746.048	1047.64	368.431	682.697	1445.34	1135.36	2054.28
ENSMUSG00000021379_Id4	14.4456	8.39436	16.1558	19.4398	57.9648	216.625	240.368	11.8951
ENSMUSG00000021381_Barx1
ENSMUSG00000021384_Susd3	55.8563	17.838	59.6522	170.33	41.2194	62.5962	73.7909	10.7056
ENSMUSG00000021385_Ippk	780.062	614.887	872.413	429.527	994.419	557.036	691.881	456.77
ENSMUSG00000021388_Aspn	533.524	527.795	397.681	567.457	164.878	815.158	199.455	127.277
ENSMUSG00000021390_Ogn	326.47	210.908	401.41	451.744	110.777	56.2663	56.2564	375.884
ENSMUSG00000021391_Cenpp	38.5216	100.732	177.714	27.7712	54.1005	89.3227	98.6314	372.315
ENSMUSG00000021392_Nol8	595.158	523.598	927.095	255.495	577.072	571.103	678	387.779
ENSMUSG00000021395_Spin1	3040.31	3337.81	3939.53	1824.57	2457.71	2863.25	2743.41	3221.18
ENSMUSG00000021396_Nxnl2	3.85216	53.514	16.1558	9.25705	6.44054	9.14327	2.19181
ENSMUSG00000021400_Wrnip1	371.733	453.295	258.493	540.612	347.789	620.336	581.56	1003.94
ENSMUSG00000021403_Serpinb9b	6.74127	3.14788	11.1848	12.0342	7.72865	2.10999	8.76724
ENSMUSG00000021404_Serpinb9c	1.92608	5.24647	3.72826	17.5884	14.1692		5.11422
ENSMUSG00000021408_Ripk1	994.819	670.499	776.721	772.964	805.067	675.899	711.607	506.73
ENSMUSG00000021411_Pxdc1	334.175	301.148	631.319	901.637	293.689	699.812	538.454	1190.7
ENSMUSG00000021413_Prpf4b	2631.99	2068.16	2637.12	651.697	2058.4	1474.88	1396.91	1163.34
ENSMUSG00000021414_Fam217a	1.92608			1.85141			4.38362
ENSMUSG00000021416_Eci3	61.6345	40.9225	29.8261	74.9821	43.7957	28.8365	34.3383	20.2216
ENSMUSG00000021417_Eci2	952.446	1317.91	1024.03	1191.38	863.032	1186.52	1510.89	2237.46
ENSMUSG00000021418_Rpp40	154.086	83.9436	156.587	75.9078	99.1843	153.326	108.129	186.752
ENSMUSG00000021420_Fars2	587.454	442.802	446.149	573.012	686.561	429.734	534.071	874.287
ENSMUSG00000021423_Ly86	128.084	95.4858	146.645	314.74	64.4054	222.252	173.153	22.6006
ENSMUSG00000021427_Ssr1	3306.11	4199.28	4429.18	2460.52	3904.25	3435.06	5339.25	3313.96
ENSMUSG00000021428_Riok1	514.263	430.211	518.228	268.455	502.362	497.253	422.289	524.572
ENSMUSG00000021431_Snrnp48	325.507	287.507	431.236	107.382	255.045	197.635	168.769	275.965
ENSMUSG00000021432_Slc35b3	720.353	672.598	610.192	326.774	598.97	313.684	315.62	321.167
ENSMUSG00000021448_Shc3	1.92608	25.1831		23.1426	7.72865	5.62663	4.38362	1.18951
ENSMUSG00000021451_Sema4d	1389.67	1143.73	1207.96	1377.45	1577.93	1966.51	2012.08	1119.33
ENSMUSG00000021453_Gadd45g	52.9672	51.4154	23.6123	234.203	21.8978	208.889	241.099	1176.42
ENSMUSG00000021456_Fbp2	0.963039	2.09859	6.21377		2.57622	57.6729	241.83	15.4636
ENSMUSG00000021457_Syk	566.267	263.373	432.478	2046.73	425.075	509.913	721.105	117.761
ENSMUSG00000021458_2010111I01Rik	5289.01	6171.95	3833.9	2752.12	5295.41	2382.17	1088.6	1281.1
ENSMUSG00000021460_Auh	454.555	440.704	467.276	344.362	441.821	324.938	412.06	441.307
ENSMUSG00000021461_Fancc	393.883	396.633	480.946	373.985	520.395	366.434	330.233	371.126
ENSMUSG00000021464_Ror2	71.2649	130.113	108.12	236.981	23.1859	122.379	93.5172	36.8747
ENSMUSG00000021466_Ptch1	1511.01	1311.62	1500	586.897	1227.57	1002.24	1152.89	1005.13
ENSMUSG00000021468_Sptlc1	1349.22	1211.94	1620.55	1172.87	1326.75	1769.57	1663.58	1370.31
ENSMUSG00000021469_Msx2	2.88912	22.0352	45.9819	131.45	15.4573	80.1794	100.093	3.56852
ENSMUSG00000021470_Ercc6l2	1007.34	1141.63	1532.32	337.882	825.677	616.819	607.862	481.75
ENSMUSG00000021474_Sfxn1	737.688	1294.83	1687.66	1035.86	993.131	1216.76	1312.16	1057.47
ENSMUSG00000021476_Habp4	197.423	175.232	150.373	167.553	154.573	194.822	175.345	184.373
ENSMUSG00000021477_Ctsl	2513.53	2529.85	3279.63	6920.57	3385.15	7167.62	8835.18	3962.25
ENSMUSG00000021478_Drd1	1.92608	2.09859	9.94203	3.70282		2.10999	0.730603	1.18951
ENSMUSG00000021481_Zfp346	286.986	282.26	304.475	216.615	270.503	165.282	195.802	157.015
ENSMUSG00000021482_Aaed1	390.994	430.211	410.109	419.345	405.754	398.787	421.558	1232.33
ENSMUSG00000021483_Cdk20	64.5236	60.8591	49.7102	171.255	61.8292	68.9262	62.8319	46.3907
ENSMUSG00000021484_Lman2	3242.55	4430.12	3333.07	5605.15	4476.17	4166.52	4678.78	4333.37
ENSMUSG00000021485_Mxd3	8.66735	82.8943	73.3225	99.9762	50.2362	67.5195	44.5668	222.438
ENSMUSG00000021486_Prelid1	1278.92	2726.07	1804.48	5362.61	1817.52	2953.98	3557.31	4154.95
ENSMUSG00000021488_Nsd1	10799.5	9657.71	10237.8	4111.98	9474.03	5758.85	7067.85	4521.31
ENSMUSG00000021492_F12	2.88912	1.04929	3.72826				0.730603	1.18951
ENSMUSG00000021493_Pdlim7	338.027	472.183	554.268	1241.37	484.328	792.651	372.608	1504.73
ENSMUSG00000021494_Ddx41	617.308	446.999	398.924	771.113	453.414	860.171	684.575	1002.75
ENSMUSG00000021495_Fam193b	1349.22	1199.34	807.79	467.481	1195.36	289.068	375.53	344.957
ENSMUSG00000021496_Pcbd2	55.8563	101.782	82.0218	129.599	59.2529	71.7395	100.093	132.035
ENSMUSG00000021497_Txndc15	494.039	628.527	377.797	802.587	396.737	768.738	618.09	733.925
ENSMUSG00000021499_Catsper3	8.66735	2.09859	9.94203	0.925705	11.593	1.40666	2.92241	7.13704
ENSMUSG00000021500_Ddx46	1795.11	1605.42	1695.12	977.545	1762.13	1533.26	1371.34	1536.84
ENSMUSG00000021501_Caml	390.994	427.063	425.022	398.979	355.518	518.353	566.217	521.004
ENSMUSG00000021504_B4galt7	351.509	335.774	248.551	573.937	300.129	420.59	374.799	227.196
ENSMUSG00000021506_Pitx1						1.40666	7.30603
ENSMUSG00000021508_Cxcl14	524.856	529.894	684.757	1819.94	450.838	3874.64	2185.23	291.429
ENSMUSG00000021509_Slc25a48	67.4127				6.44054	181.459	73.7909	8.32654
ENSMUSG00000021510_Zfp729a	780.062	774.379	599.007	221.244	649.206	471.933	420.827	661.366
ENSMUSG00000021514_Zfp369	1090.16	654.76	826.431	438.784	878.489	445.207	506.308	584.048
ENSMUSG00000021518_Ptdss1	1408.93	1547.71	1454.02	2008.78	1432.38	1991.83	1652.62	2149.44
ENSMUSG00000021519_Mterf3	551.821	443.852	459.819	155.518	403.178	296.805	318.543	286.671
ENSMUSG00000021520_Uqcrb	358.251	825.795	877.384	525.801	602.834	931.207	827.773	1372.69
ENSMUSG00000021532_Fastkd3	198.386	158.443	247.308	161.073	151.997	208.889	211.875	284.292
ENSMUSG00000021534_1700001L19Rik	1.92608			1.85141	2.57622	3.51664	1.46121	3.56852
ENSMUSG00000021536_Adcy2	45.2628	24.1338	69.5942	135.153	21.8978	325.641	75.2521	868.34
ENSMUSG00000021537_Cetn3	388.105	566.619	738.196	237.906	291.112	679.415	566.948	1025.35
ENSMUSG00000021539_Lect2				0.925705
ENSMUSG00000021540_Smad5	2990.24	2799.52	3478.47	1352.46	2917.56	2190.16	2264.14	3269.95
ENSMUSG00000021541_Trpc7			1.24275
ENSMUSG00000021545_1700067P10Rik	0.963039
ENSMUSG00000021546_Hnrnpk	6102.78	7347.16	10210.5	5537.57	7112.93	10632.9	10204.3	16339.1
ENSMUSG00000021548_Ccnh	384.253	390.338	556.754	175.884	292.4	274.298	304.661	266.449
ENSMUSG00000021549_Rasa1	4768.97	3383.97	4519.9	1382.08	2985.83	2261.2	1949.98	2419.46
ENSMUSG00000021550_2210016F16Rik	488.261	315.838	232.395	813.695	394.161	666.755	703.571	649.47
ENSMUSG00000021552_Gkap1	237.871	211.957	128.004	87.942	132.675	154.029	143.929	285.482
ENSMUSG00000021553_Slc28a3	6534.22	1132.19	4326.03	1969.9	5899.53	3594.01	6948.76	2006.7
ENSMUSG00000021555_Naa35	732.873	753.393	1221.63	461.001	816.66	694.888	684.575	613.785
ENSMUSG00000021556_Golm1	580.713	380.894	565.453	801.661	685.273	656.909	549.413	221.248
ENSMUSG00000021557_Agtpbp1	1378.11	1282.24	2625.94	722.976	1405.33	743.418	547.952	796.969
ENSMUSG00000021559_Dapk1	2735.99	2574.97	2574.99	2255.94	4948.91	1258.96	2853	2242.22
ENSMUSG00000021565_Slc6a19	8.66735	33.5774	4.97102	16.6627	12.8811	9.14327	69.4073	19.0321
ENSMUSG00000021567_Nkd2	1069.94	780.675	1087.41	578.566	528.124	11839.8	1508.7	1602.27
ENSMUSG00000021569_Trip13	93.4148	175.232	330.573	93.4962	112.065	233.505	268.131	361.61
ENSMUSG00000021572_Cep72	67.4127	91.2886	154.102	42.5824	127.523	72.4428	95.709	190.321
ENSMUSG00000021573_Tppp	54.8932	49.3168	65.866	44.4339	168.742	325.641	180.459	14.2741
ENSMUSG00000021575_Ahrr	2.88912	3.14788	7.45652	12.0342	1.28811	1.40666	4.38362	2.37901
ENSMUSG00000021576_Pdcd6	650.051	898.196	974.319	1061.78	698.154	1450.26	1187.23	1340.57
ENSMUSG00000021577_Sdha	2886.23	3220.28	2366.2	3175.17	2739.8	3494.14	4477.13	4171.6
ENSMUSG00000021578_Ccdc127	1209.58	1294.83	1241.51	641.514	1158.01	1040.22	970.241	968.258
ENSMUSG00000021579_Lrrc14b	11.5565	4.19718	1.24275	14.8113	9.01675	4.9233	3.65301	1.18951
ENSMUSG00000021583_Erap1	1411.82	1490	1923.78	924.78	1852.3	2077.63	2042.77	2783.44
ENSMUSG00000021585_Cast	3973.5	2800.57	2501.66	2342.03	2464.15	5946.64	2360.58	2181.55
ENSMUSG00000021587_Pcsk1	6.74127			3.70282	10.3049	7.73661	16.0733
ENSMUSG00000021589_Rhobtb3	560.489	1348.34	2122.62	420.27	589.953	601.346	650.967	2555.06
ENSMUSG00000021590_Spata9	0.963039	4.19718	4.97102			0.703328	0.730603	4.75803
ENSMUSG00000021591_Glrx	362.103	366.204	422.536	380.465	199.657	740.605	615.898	135.604
ENSMUSG00000021592_Arsk	382.327	300.098	376.554	232.352	256.333	275.001	196.532	383.021
ENSMUSG00000021594_Srd5a1	99.193	125.915	96.9348	85.1649	103.049	337.598	143.929	297.377
ENSMUSG00000021595_Nsun2	1535.08	1742.88	2353.78	1625.54	1768.57	2523.54	2819.4	3052.27
ENSMUSG00000021596_Mctp1	130.01	57.7112	183.928	169.404	94.0319	104.093	117.627	30.9272
ENSMUSG00000021597_Ankrd32	511.374	594.95	1118.48	113.862	417.347	384.017	311.237	658.987
ENSMUSG00000021598_Med10	202.238	221.401	285.833	273.083	215.114	406.524	390.873	523.383
ENSMUSG00000021600_8030423J24Rik			1.24275
ENSMUSG00000021604_Irx4	0.963039	1.04929	9.94203	0.925705	19.3216	144.182	170.961	3.56852
ENSMUSG00000021606_Ndufs6	204.164	544.584	330.573	399.905	309.146	488.813	643.661	707.756
ENSMUSG00000021607_Mrpl36	239.797	420.767	443.663	595.229	345.213	753.265	797.818	742.252
ENSMUSG00000021608_Lpcat1	1153.72	966.4	1291.22	1334.87	808.932	656.909	744.484	1709.32
ENSMUSG00000021609_Slc6a3	0.963039	5.24647		0.925705		2.81331	3.65301
ENSMUSG00000021610_Clptm1l	1459.97	2460.6	2392.3	2557.72	2099.62	2157.11	3140.86	2312.4
ENSMUSG00000021611_Tert	335.138	333.676	449.877	111.085	325.891	104.093	83.2887	78.5074
ENSMUSG00000021612_Slc6a18	3.85216	8.39436		2.77712	5.15243	0.703328	5.84482
ENSMUSG00000021613_Hapln1	2.88912				1.28811
ENSMUSG00000021614_Vcan	4060.17	3000.98	5717.91	3106.67	1143.84	1904.61	3483.51	766.042
ENSMUSG00000021615_Xrcc4	164.68	306.394	308.203	154.593	157.149	191.305	141.737	275.965
ENSMUSG00000021619_Atg10	110.75	167.887	136.703	104.605	94.0319	91.4327	86.2111	74.9389
ENSMUSG00000021620_Acot12	0.963039	2.09859	1.24275		2.57622	1.40666		4.75803
ENSMUSG00000021621_Zcchc9	448.776	301.148	338.029	316.591	318.163	465.603	437.631	440.117
ENSMUSG00000021622_Ckmt2			3.72826
ENSMUSG00000021624_Cd180	175.273	78.6971	164.044	407.31	198.369	375.577	189.226	32.1167
ENSMUSG00000021629_Slc30a5	1525.45	1761.77	2200.92	1211.75	1652.64	1390.48	1605.87	1722.41
ENSMUSG00000021635_Rad17	481.52	466.936	664.873	320.294	414.771	489.517	468.316	498.403
ENSMUSG00000021636_Marveld2	862.883	716.668	840.102	614.668	878.489	831.334	737.178	1008.7
ENSMUSG00000021638_Ocln	1086.31	805.858	1302.41	693.353	1097.47	1686.58	1855.73	3173.6
ENSMUSG00000021639_Gtf2h2	491.15	380.894	495.859	175.884	412.194	329.861	266.67	343.767
ENSMUSG00000021640_Naip1	4.8152	8.39436	17.3986	15.737		0.703328	16.0733
ENSMUSG00000021643_Serf1	51.0411	187.824	149.13	86.0906	104.337	94.9493	92.056	198.648
ENSMUSG00000021645_Smn1	189.719	189.922	330.573	220.318	233.147	309.464	270.323	421.085
ENSMUSG00000021646_Mccc2	465.148	668.401	559.239	312.888	565.479	305.948	573.523	469.855
ENSMUSG00000021650_Ptcd2	223.425	257.077	236.123	212.912	203.521	322.828	346.306	297.377
ENSMUSG00000021660_Btf3	1671.84	2793.22	2301.58	2617.89	2049.38	4822.72	4583.8	9401.86
ENSMUSG00000021661_Ankra2	325.507	258.126	256.007	162.924	244.74	250.385	238.907	240.28
ENSMUSG00000021662_Arhgef28	894.663	2677.8	3477.23	1632.02	3699.44	1571.94	1261.75	2059.04
ENSMUSG00000021665_Hexb	1480.19	1436.48	1591.97	3401.04	2189.78	3247.27	1603.67	1396.48
ENSMUSG00000021666_Gfm2	1143.13	933.872	1180.62	495.252	1101.33	576.729	699.187	446.065
ENSMUSG00000021668_Polk	919.702	856.224	1016.57	367.505	662.087	625.962	370.416	618.543
ENSMUSG00000021669_Col4a3bp	2640.65	1783.8	1968.52	883.123	1987.55	2235.18	1410.06	1361.98
ENSMUSG00000021670_Hmgcr	1120.98	1717.7	3375.32	737.787	1094.89	2818.94	1529.15	1633.19
ENSMUSG00000021671_Poc5	367.881	369.352	336.786	208.284	336.196	291.178	292.972	316.409
ENSMUSG00000021675_F2rl2	4.8152	4.19718	6.21377	13.8856	1.28811	2.81331	1.46121
ENSMUSG00000021676_Iqgap2	1233.65	3352.5	1989.65	1146.95	2091.89	516.946	352.151	860.013
ENSMUSG00000021678_F2rl1	549.895	226.648	176.471	556.349	315.586	806.014	445.668	2197.02
ENSMUSG00000021680_Crhbp		3.14788		1.85141			3.65301
ENSMUSG00000021681_Aggf1	1059.34	843.633	738.196	771.113	839.846	1128.14	1052.8	937.331
ENSMUSG00000021684_Pde8b	104.971	87.0914	83.2645	38.8796	65.6935	23.2098	29.2241	53.5278
ENSMUSG00000021685_Otp			2.48551				0.730603
ENSMUSG00000021686_Ap3b1	2179.36	2124.82	2054.27	1723.66	2303.14	2158.51	1949.25	1862.77
ENSMUSG00000021687_Scamp1	1789.33	2520.41	2767.61	1025.68	1793.05	1801.93	1954.36	1617.73
ENSMUSG00000021690_Jmy	2307.44	2829.95	4645.41	1578.33	3338.77	3402.7	3991.28	2174.42
ENSMUSG00000021692_Dimt1	203.201	196.218	431.236	127.747	209.962	184.272	201.646	324.735
ENSMUSG00000021693_Kif2a	719.39	578.161	1153.28	278.637	605.411	593.609	675.077	465.097
ENSMUSG00000021694_Ercc8	322.618	198.317	262.221	127.747	255.045	190.602	181.19	231.954
ENSMUSG00000021696_Elovl7	804.138	446.999	684.757	268.455	586.089	1477.69	1063.76	771.99
ENSMUSG00000021697_Depdc1b	51.0411	128.014	216.239	38.8796	82.4389	64.7062	78.9051	240.28
ENSMUSG00000021699_Pde4d	1921.26	779.626	1272.58	1084.93	2551.74	778.585	517.267	2671.63
ENSMUSG00000021700_Rab3c			1.24275				46.028
ENSMUSG00000021701_Plk2	1487.9	3419.65	3336.79	2653.07	1899.96	3385.12	3085.34	7920.92
ENSMUSG00000021702_Thbs4	810.879	416.57	254.765	3508.42	212.538	424.107	18.9957	208.164
ENSMUSG00000021703_Serinc5	3730.81	2117.48	2566.29	2080.06	3262.78	5875.61	3392.19	5756.02
ENSMUSG00000021704_Mtx3	1045.86	949.612	1174.4	164.776	857.88	200.449	195.071	227.196
ENSMUSG00000021706_Zfyve16	1744.06	1618.01	2157.42	570.234	1416.92	1083.83	883.299	768.421
ENSMUSG00000021707_Dhfr	165.643	272.817	290.804	117.565	188.064	295.398	284.205	479.371
ENSMUSG00000021708_Rasgrf2	115.565	39.8732	105.634	123.119	91.4556	52.7496	32.8771	11.8951
ENSMUSG00000021709_Erbb2ip	10513.5	11346	10725	3508.42	10289.4	6207.58	6557.89	12155.6
ENSMUSG00000021710_Nln	1020.82	1260.2	1250.21	782.221	711.035	848.917	1038.92	1177.61
ENSMUSG00000021711_Trappc13	1196.09	1069.23	1001.66	677.616	975.097	1590.23	1539.38	1488.07
ENSMUSG00000021712_Trim23	721.316	645.316	1191.8	287.894	561.615	638.622	550.144	833.844
ENSMUSG00000021713_Ppwd1	315.877	359.908	386.497	130.524	297.553	270.781	264.478	397.295
ENSMUSG00000021714_Cenpk	45.2628	100.732	237.366	18.5141	55.3886	97.0593	59.1788	264.07
ENSMUSG00000021715_Cwc27	462.259	270.718	275.891	152.741	306.57	206.075	227.218	284.292
ENSMUSG00000021716_Srek1ip1	432.405	401.88	438.692	253.643	323.315	352.368	399.64	302.135
ENSMUSG00000021719_Rgs7bp	13.4825	12.5915	31.0689	12.0342	9.01675	3.51664	11.6896	1.18951
ENSMUSG00000021720_Rnf180	94.3778	37.7746	63.3805	112.936	37.3551	63.2996	48.9504	17.8426
ENSMUSG00000021721_Htr1a			4.97102
ENSMUSG00000021725_Parp8	703.019	376.697	216.239	348.991	583.513	509.913	210.414	53.5278
ENSMUSG00000021728_Emb	1395.44	1513.08	3576.65	2017.11	801.203	1733	1086.41	193.89
ENSMUSG00000021730_Hcn1	12.5195	53.514	7.45652	2.77712	6.44054
ENSMUSG00000021731_Mrps30	311.062	428.112	473.489	388.796	309.146	580.949	565.487	914.73
ENSMUSG00000021732_Fgf10	17.3347	2.09859	29.8261	3.70282			9.49784
ENSMUSG00000021733_Slc4a7	1042.97	1095.46	1523.62	549.869	1328.04	1411.58	1408.6	1516.62
ENSMUSG00000021737_Psmd6	879.255	1086.02	1070.01	1007.17	810.22	1649.31	1807.51	1555.87
ENSMUSG00000021738_Atxn7	1764.29	1528.82	942.008	602.634	1700.3	789.838	772.247	1038.44
ENSMUSG00000021743_Fezf2							2.92241
ENSMUSG00000021745_Ptprg	4299.01	4718.68	2693.05	1806.98	3933.88	1981.28	1502.85	2463.47
ENSMUSG00000021747_4930452B06Rik	22.1499	22.0352	4.97102	6.47994	9.01675		8.76724	2.37901
ENSMUSG00000021748_Pdhb	673.164	1109.1	508.286	639.662	834.694	1130.25	2014.27	1240.66
ENSMUSG00000021749_Oit1	5.77824	74.4999	18.6413	1.85141	2.57622		0.730603	1.18951
ENSMUSG00000021750_Fam107a	40.4476	15.7394	11.1848	5.55423	2.57622	3.51664	1.46121	7.13704
ENSMUSG00000021751_Acox2	511.374	1761.77	678.544	1100.66	589.953	204.669	193.61	167.72
ENSMUSG00000021752_Kctd6	226.314	157.394	93.2066	112.01	123.658	105.499	139.545	178.426
ENSMUSG00000021754_Map3k1	4333.68	6731.22	5592.39	3331.61	7066.56	2916	5991.67	8917.73
ENSMUSG00000021756_Il6st	5317.9	3713.45	5368.7	5757.89	4680.98	4001.24	5866.01	4076.44
ENSMUSG00000021758_Ddx4	1.92608	2.09859	17.3986	0.925705	3.86432	3.51664	2.19181
ENSMUSG00000021759_Ppap2a	104.971	188.873	246.065	384.168	91.4556	519.056	182.651	159.394
ENSMUSG00000021760_Gpx8	88.5996	87.0914	69.5942	259.197	42.5075	311.574	143.198	455.581
ENSMUSG00000021763_BC067074	50.078	16.7887	21.1268	68.5022	36.067	53.453	64.2931	30.9272
ENSMUSG00000021764_Ndufs4	461.296	713.52	690.971	462.853	553.886	777.881	897.911	1153.82
ENSMUSG00000021765_Fst	214.758	65.0563	121.79	176.81	184.199	727.945	381.375	84.455
ENSMUSG00000021767_Kat6b	2118.69	1999.96	1207.96	801.661	1772.44	702.625	659.004	1120.51
ENSMUSG00000021768_Dusp13	1.92608	2.09859	11.1848	5.55423	2.57622	10.5499	4.38362	1.18951
ENSMUSG00000021770_Samd8	1244.25	1153.17	1030.24	514.692	922.285	1000.84	938.825	838.602
ENSMUSG00000021771_Vdac2	2517.38	4375.56	3080.79	4108.28	2875.06	3850.72	4359.51	5589.49
ENSMUSG00000021772_Nkiras1	131.936	74.4999	73.3225	64.7994	112.065	95.6527	82.5581	64.2333
ENSMUSG00000021773_Comtd1	141.567	253.929	176.471	450.818	119.794	198.339	277.629	224.817
ENSMUSG00000021774_Ube2e1	499.817	584.457	294.533	242.535	368.399	568.289	592.519	687.535
ENSMUSG00000021775_Nr1d2	1973.27	3179.36	2302.82	979.396	3273.08	1582.49	1342.12	3211.67
ENSMUSG00000021779_Thrb	730.947	756.541	417.565	299.003	743.238	591.499	433.978	284.292
ENSMUSG00000021782_Dlg5	3073.06	2841.49	1250.21	1488.53	2428.08	1234.34	1219.38	1335.82
ENSMUSG00000021785_Ngly1	988.078	947.513	480.946	461.927	778.017	798.278	715.26	795.78
ENSMUSG00000021786_Oxsm	258.095	277.014	177.714	222.169	257.622	209.592	325.118	253.365
ENSMUSG00000021789_Sftpa1	1.92608
ENSMUSG00000021790_Dydc1				1.85141
ENSMUSG00000021792_Fam213a	723.242	636.922	249.794	583.194	1011.16	406.524	1135.36	145.12
ENSMUSG00000021794_Glud1	1831.7	1571.84	1153.28	2379.99	1307.43	2579.11	2278.75	3560.19
ENSMUSG00000021795_Sftpd	757.912	8.39436	18.6413	47.211	101.76	398.084	2416.83	921.867
ENSMUSG00000021796_Bmpr1a	3805.93	3521.43	2814.84	1913.43	4302.28	4189.02	5043.35	5904.71
ENSMUSG00000021797_9230112D13Rik			1.24275	6.47994	7.72865	0.703328	4.38362
ENSMUSG00000021798_Ldb3	61.6345	53.514	99.4203	116.639	446.973	410.04	1405.68	597.132
ENSMUSG00000021803_Cdhr1	131.936	317.936	45.9819	1074.74	1642.34	45.013	710.146	77.3179
ENSMUSG00000021804_Rgr	23.1129	24.1338	6.21377	31.474	142.98	0.703328	5.11422
ENSMUSG00000021806_Nid2	428.552	580.26	531.899	2013.41	373.551	687.855	689.689	227.196
ENSMUSG00000021807_2700060E02Rik	408.329	627.478	444.906	765.558	446.973	957.23	1067.41	1655.79
ENSMUSG00000021809_Nudt13	228.24	256.028	128.004	151.816	280.807	158.952	178.998	180.805
ENSMUSG00000021810_Ecd	789.692	874.062	513.257	909.968	838.558	1204.8	1100.29	1090.78
ENSMUSG00000021811_Dnajc9	161.791	333.676	190.141	197.175	170.03	499.363	382.836	748.199
ENSMUSG00000021814_Anxa7	1891.41	2231.85	1451.54	2804.89	1923.14	3045.41	2173.54	1896.07
ENSMUSG00000021815_Mss51	154.086	92.3379	60.8949	24.0683	114.642	26.0232	27.0323	38.0642
ENSMUSG00000021816_Ppp3cb	1478.27	1246.56	995.446	424.899	1194.08	1393.29	1459.74	1798.53
ENSMUSG00000021819_Zswim8	2683.03	2521.45	1215.41	2512.36	2817.09	1763.95	1861.58	1577.29
ENSMUSG00000021820_Camk2g	701.093	739.753	478.46	672.062	632.461	506.396	514.344	493.645
ENSMUSG00000021822_Plau	522.93	352.563	503.315	1654.24	504.938	2204.23	1200.38	526.951
ENSMUSG00000021823_Vcl	5327.53	4102.74	3494.62	5706.05	5815.81	5874.2	5034.58	6777.81
ENSMUSG00000021824_Ap3m1	1084.38	1077.63	756.837	770.187	1087.16	1197.06	1584.68	977.774
ENSMUSG00000021830_Txndc16	1424.33	737.654	676.058	824.803	1093.6	1885.62	1006.77	1651.03
ENSMUSG00000021831_Ero1l	1580.35	7812	4260.16	2579.94	4697.73	4834.68	6164.1	2877.42
ENSMUSG00000021832_Psmc6	1220.17	1569.74	1493.79	642.44	1268.79	2209.15	1977.74	2835.78
ENSMUSG00000021835_Bmp4	14.4456	14.6901	7.45652	36.1025	5.15243	42.903	54.7952	1.18951
ENSMUSG00000021838_Samd4	163.717	201.465	167.772	660.028	121.082	246.868	127.125	236.712
ENSMUSG00000021840_Mapk1ip1l	1701.69	1548.76	1219.14	1352.46	1378.28	1872.96	1833.08	2197.02
ENSMUSG00000021843_Ktn1	2882.38	2075.5	1731.16	941.442	2666.38	2624.82	2120.94	2114.94
ENSMUSG00000021846_Peli2	151.197	954.858	297.018	580.417	1106.48	144.886	142.468	221.248
ENSMUSG00000021850_1700011H14Rik							1.46121
ENSMUSG00000021852_Slc35f4	0.963039		2.48551	1.85141
ENSMUSG00000021866_Anxa11	294.69	346.267	172.743	452.67	255.045	232.802	287.127	476.992
ENSMUSG00000021868_Ppif	189.719	400.831	248.551	195.324	408.33	324.938	855.536	241.47
ENSMUSG00000021870_Slmap	6628.6	4390.25	3492.14	1943.98	5147.28	4841.01	3839.32	4570.08
ENSMUSG00000021871_Pnp	218.61	173.134	193.87	479.515	161.013	483.187	547.222	297.377
ENSMUSG00000021872_Rnase10	2.88912	2.09859	3.72826	3.70282		0.703328	0.730603
ENSMUSG00000021876_Rnase4	358.251	317.936	546.812	1508.9	230.571	483.89	322.927	155.825
ENSMUSG00000021877_Arf4	2113.87	3056.59	1821.88	2484.59	2492.49	3902.07	4316.4	3906.34
ENSMUSG00000021879_Dnah12	8.66735	2.09859	1.24275		6.44054	3.51664	2.19181
ENSMUSG00000021880_Rnase6	6.74127	4.19718	17.3986	20.3655	16.7454	13.3632	15.3427
ENSMUSG00000021884_Hacl1	177.199	183.627	140.431	156.444	164.878	176.535	111.052	293.808
ENSMUSG00000021886_Gpr65	156.012	49.3168	65.866	204.581	130.099	270.781	164.386	20.2216
ENSMUSG00000021890_Eaf1	1005.41	1472.16	869.928	1343.2	1335.77	1917.98	1621.94	1278.72
ENSMUSG00000021891_Mettl6	499.817	348.366	287.076	208.284	458.566	355.181	282.743	398.485
ENSMUSG00000021892_Sh3bp5	318.766	633.774	308.203	1019.2	875.913	214.515	696.265	93.971
ENSMUSG00000021893_Capn7	1554.35	1688.31	918.395	783.147	1442.68	1368.68	1216.45	1165.72
ENSMUSG00000021895_Arhgef3	1862.52	1931.75	1345.9	1773.65	1462	2942.73	975.355	711.325
ENSMUSG00000021898_Asb14	1.92608		3.72826
ENSMUSG00000021900_Btd	300.468	310.591	167.772	661.879	421.211	355.181	272.515	359.231
ENSMUSG00000021901_Bap1	993.856	1222.43	817.732	995.133	1143.84	1008.57	1038.92	1174.04
ENSMUSG00000021902_Phf7	84.7474	82.8943	29.8261	98.1248	63.1173	99.8726	108.129	204.595
ENSMUSG00000021903_Galnt15	162.754	104.929	221.21	318.443	146.844	77.3661	140.276	104.677
ENSMUSG00000021904_Sema3g	79.9323	39.8732	110.605	363.802	118.506	54.1563	90.5948	23.7901
ENSMUSG00000021905_Dph3	273.503	662.105	459.819	450.818	361.958	469.823	517.267	656.608
ENSMUSG00000021906_Oxnad1	240.76	415.521	234.881	230.501	313.01	223.658	351.42	337.82
ENSMUSG00000021908_Gm6768	3.85216	3.14788	1.24275	4.62853	3.86432	5.62663	6.57543	5.94753
ENSMUSG00000021910_Nisch	6566	7445.79	5125.12	6076.33	7424.65	3458.27	4320.06	3487.63
ENSMUSG00000021911_Parg	1906.82	1423.89	985.504	915.523	1889.65	1654.93	1626.32	1463.09
ENSMUSG00000021913_Ogdhl	44.2998	30.4295	62.1377	26.8455	12.8811	30.9464	45.2974	9.51605
ENSMUSG00000021916_Glt8d1	277.355	315.838	129.246	273.083	175.183	254.605	213.336	305.703
ENSMUSG00000021917_Spcs1	988.078	2098.59	850.044	1253.41	1118.08	1507.94	1659.93	2136.35
ENSMUSG00000021918_Nek4	547.969	478.478	216.239	253.643	539.717	260.935	393.064	421.085
ENSMUSG00000021919_Chat	0.963039		1.24275
ENSMUSG00000021922_Itih4	13.4825	6.29577	4.97102	18.5141	27.0503	9.14327	9.49784	7.13704
ENSMUSG00000021928_Ebpl	123.269	160.542	128.004	165.701	72.134	136.446	76.7133	79.6969
ENSMUSG00000021929_Kpna3	949.557	921.281	1077.47	492.475	989.267	1536.07	1602.94	1369.12
ENSMUSG00000021930_Spryd7	526.782	396.633	325.602	242.535	278.231	630.182	279.09	973.016
ENSMUSG00000021932_Rnaseh2b	280.244	326.331	238.609	150.89	320.739	325.641	245.483	456.77
ENSMUSG00000021933_Gucy1b2	1.92608		1.24275	9.25705			0.730603
ENSMUSG00000021936_Mapk8	999.635	985.288	904.725	375.836	877.201	723.725	726.219	807.675
ENSMUSG00000021938_Pspc1	1256.77	1099.66	945.736	445.264	1015.03	537.343	474.161	756.526
ENSMUSG00000021939_Ctsb	11631.6	9869.66	8117.67	52490.3	10232.7	22831.4	22605.6	15179.3
ENSMUSG00000021940_Ptpn20				0.925705
ENSMUSG00000021943_Gdf10	25.039	39.8732	42.2536	88.8677	12.8811	21.8032	20.4569	1.18951
ENSMUSG00000021944_Gata4		1.04929		2.77712		0.703328	0.730603	7.13704
ENSMUSG00000021945_Zmym2	3531.46	3520.38	2725.36	1139.54	3614.43	2532.69	2497.2	2974.96
ENSMUSG00000021947_Cryl1	311.062	252.88	91.9638	397.128	227.995	255.308	441.284	452.012
ENSMUSG00000021948_Prkcd	2029.12	1365.13	825.189	2246.69	1902.53	1729.48	1837.47	1765.23
ENSMUSG00000021950_Anxa8	129.047	32.5281	29.8261	183.29	77.2865	2444.77	705.032	2666.87
ENSMUSG00000021951_N6amt2	92.4518	198.317	156.587	245.312	161.013	265.155	313.429	204.595
ENSMUSG00000021952_Xpo4	1067.05	1209.84	1447.81	483.218	1152.86	839.774	987.775	874.287
ENSMUSG00000021953_Tdh							0.730603
ENSMUSG00000021957_Tkt	3394.71	5897.04	1963.55	7873.12	5694.72	5365.69	6783.65	10210.7
ENSMUSG00000021958_Pinx1	117.491	68.2041	118.062	99.0505	109.489	182.162	159.271	132.035
ENSMUSG00000021959_Lats2	1241.36	751.295	618.892	1345.05	735.509	1318.74	730.603	1182.37
ENSMUSG00000021962_Dcp1a	936.074	735.555	601.493	659.102	1053.67	746.231	827.043	881.424
ENSMUSG00000021963_Sap18	474.778	616.985	417.565	634.108	504.938	696.998	662.657	1157.39
ENSMUSG00000021965_Ska3	45.2628	113.324	115.576	49.0624	95.32	130.116	129.317	317.598
ENSMUSG00000021966_Prss52							0.730603
ENSMUSG00000021967_Mrpl57	219.573	403.978	207.54	476.738	322.027	364.324	475.623	488.887
ENSMUSG00000021969_Zdhhc20	1768.14	1541.41	1311.11	663.731	1610.13	2198.6	1689.15	2199.4
ENSMUSG00000021972_Hmbox1	1871.19	1834.17	1171.92	768.335	1908.98	836.257	938.094	1088.4
ENSMUSG00000021973_Micu2	758.875	1065.03	572.91	823.878	683.985	971.297	736.448	946.847
ENSMUSG00000021974_Fgf9	16.3717	83.9436	27.3406	19.4398	6.44054	7.73661	8.03663	3.56852
ENSMUSG00000021975_Ints9	426.626	250.781	109.362	483.218	337.484	421.294	411.329	592.374
ENSMUSG00000021977_1700129C05Rik			1.24275
ENSMUSG00000021978_Extl3	2397.97	2201.42	1321.05	2821.55	2497.64	2092.4	1906.87	1281.1
ENSMUSG00000021981_Cab39l	858.068	720.865	477.218	659.102	926.149	1057.81	811.7	1112.19
ENSMUSG00000021982_Cdadc1	475.741	492.119	161.558	152.741	394.161	229.988	206.761	235.522
ENSMUSG00000021983_Atp8a2	52.0041	52.4647	36.0399	71.2793	94.0319	14.0666	20.4569	45.2012
ENSMUSG00000021986_Amer2	3.85216			1.85141	2.57622	2.10999	3.65301
ENSMUSG00000021987_Mtmr6	1602.5	1672.58	1296.19	1156.21	1338.34	1601.48	1245.68	1334.63
ENSMUSG00000021990_Spata13	3131.8	3652.59	1795.78	2666.03	6483.05	1711.2	2408.07	2508.67
ENSMUSG00000021991_Cacna2d3	3.85216			1.85141	2.57622	27.4298	102.284
ENSMUSG00000021993_Mipep	422.774	473.232	386.497	435.082	520.395	521.166	612.245	574.532
ENSMUSG00000021994_Wnt5a	1664.13	149	311.931	956.254	874.625	2589.66	5727.93	92.7815
ENSMUSG00000021996_Esd	1101.72	1953.79	1180.62	2282.79	1085.87	2185.24	1654.09	2282.66
ENSMUSG00000021997_Lrrc63	1.92608	5.24647	1.24275		1.28811	2.81331
ENSMUSG00000021998_Lcp1	4652.44	8635.69	7304.91	11431.5	6333.62	4272.02	8553.17	1586.8
ENSMUSG00000022000_Zc3h13	1448.41	965.351	703.399	548.018	985.402	754.671	634.163	603.08
ENSMUSG00000022003_Slc25a30	332.249	226.648	186.413	311.037	269.214	467.01	297.355	785.074
ENSMUSG00000022008_Gpalpp1	1100.75	912.886	739.439	647.068	1018.89	1142.21	1031.61	1502.35
ENSMUSG00000022009_Nufip1	288.912	288.556	216.239	233.278	257.622	393.161	332.424	681.587
ENSMUSG00000022010_Tsc22d1	1482.12	1513.08	1495.03	1944.91	1790.47	3957.63	2839.12	10763.8
ENSMUSG00000022012_Enox1	43.3368	34.6267	26.0978	101.828	27.0503	45.013	13.1509	226.006
ENSMUSG00000022013_Dnajc15	213.795	441.753	242.337	273.083	288.536	398.084	401.101	599.511
ENSMUSG00000022014_Epsti1	351.509	195.169	94.4493	360.099	475.312	492.33	445.668	992.048
ENSMUSG00000022015_Tnfsf11	10.5934	8.39436	14.913	8.33135	83.727	61.1896	43.8362	28.5482
ENSMUSG00000022016_Akap11	2813.04	3292.69	2249.38	1346.9	3188.07	1594.45	1743.95	1790.21
ENSMUSG00000022018_Rgcc	93.4148	461.69	218.725	178.661	251.181	57.6729	75.9827	107.056
ENSMUSG00000022019_Tdrd3	1868.3	1037.75	1077.47	505.435	1087.16	732.868	678	967.069
ENSMUSG00000022020_Naa16	560.489	546.682	529.413	92.5705	483.04	298.211	282.743	290.24
ENSMUSG00000022021_Diap3	326.47	706.175	693.457	241.609	427.652	493.033	568.409	1099.1
ENSMUSG00000022022_Mtrf1	82.8214	107.028	114.333	91.6448	82.4389	81.5861	92.7866	147.499
ENSMUSG00000022023_Wbp4	537.376	372.5	237.366	326.774	363.246	598.532	506.308	645.902
ENSMUSG00000022024_Sugt1	689.536	559.274	543.084	585.971	525.548	1081.02	822.659	1579.66
ENSMUSG00000022025_Lect1	497.891	37.7746	54.6812	117.565	11.593	25.3198	8.76724	11804.7
ENSMUSG00000022026_Olfm4	5.77824	2.09859	1.24275	2.77712	1.28811	11.2533	157.08	1.18951
ENSMUSG00000022031_Elp3	899.479	1210.89	681.029	1013.65	1026.62	839.071	938.825	1827.08
ENSMUSG00000022032_Scara5	2731.18	1780.65	768.022	1079.37	597.682	769.441	97.1702	1415.51
ENSMUSG00000022033_Pbk	158.901	592.851	548.055	174.033	374.839	511.32	730.603	1408.38
ENSMUSG00000022034_Esco2	109.786	217.204	314.417	53.6909	106.913	318.608	289.319	1182.37
ENSMUSG00000022035_Ccdc25	440.109	351.514	224.938	274.934	379.992	605.566	653.159	449.633
ENSMUSG00000022037_Clu	3214.62	1517.28	647.475	10823.3	2299.27	6007.13	32614.8	6401.92
ENSMUSG00000022039_Adam2		1.04929		0.925705
ENSMUSG00000022040_Ephx2	113.639	326.331	131.732	321.22	159.725	145.589	93.5172	20.2216
ENSMUSG00000022041_Chrna2				2.77712		1.40666
ENSMUSG00000022043_Trim35	354.398	304.295	367.855	1183.05	289.824	647.062	480.006	153.446
ENSMUSG00000022044_Stmn4	3.85216	1.04929	2.48551	0.925705		4.21997
ENSMUSG00000022048_Dpysl2	1052.6	1843.61	2200.92	3948.13	1226.28	3138.95	1257.37	1872.28
ENSMUSG00000022051_Bnip3l	1632.35	2761.74	1690.15	1769.02	2453.84	3518.05	2560.03	4025.29
ENSMUSG00000022052_Ppp2r2a	881.181	848.879	777.964	401.756	650.494	1072.58	1030.15	864.771
ENSMUSG00000022053_Ebf2	101.119	365.154	196.355	323.071	96.6081	21.8032	59.1788	11.8951
ENSMUSG00000022054_Nefm	3.85216		2.48551	2.77712		1.40666
ENSMUSG00000022055_Nefl	3.85216		9.94203	8.33135	1.28811	8.43994
ENSMUSG00000022057_Adamdec1	13.4825	11.5422		14.8113	24.474	7.03328	102.284
ENSMUSG00000022061_Nkx3-1		1.04929						10.7056
ENSMUSG00000022064_Pibf1	525.819	437.556	328.087	173.107	381.28	260.935	229.409	247.417
ENSMUSG00000022070_Bora	207.053	211.957	196.355	106.456	185.487	168.799	187.034	322.356
ENSMUSG00000022074_Tnfrsf10b	422.774	465.887	386.497	374.911	342.637	404.414	357.265	381.832
ENSMUSG00000022075_Rhobtb2	716.501	691.485	336.786	658.176	461.143	384.721	380.644	381.832
ENSMUSG00000022076_Klhl1	5.77824			3.70282
ENSMUSG00000022085_Pebp4				1.85141		0.703328	0.730603	3.56852
ENSMUSG00000022089_Bin3	610.567	419.718	206.297	620.223	510.091	624.556	566.948	858.824
ENSMUSG00000022090_Pdlim2	173.347	107.028	57.1667	344.362	90.1675	546.486	178.998	729.167
ENSMUSG00000022091_Sorbs3	663.534	132.211	182.685	1048.82	217.69	233.505	201.646	648.281
ENSMUSG00000022092_Ppp3cc	277.355	185.725	85.75	178.661	179.047	145.589	175.345	274.776
ENSMUSG00000022094_Slc39a14	5313.09	2369.31	1992.13	3647.28	3030.92	2747.9	3069.26	4995.93
ENSMUSG00000022095_Fam160b2	711.686	612.788	249.794	485.07	695.578	455.053	469.778	223.627
ENSMUSG00000022096_Hr	455.518	2052.42	156.587	755.376	1192.79	1620.47	1188.69	601.89
ENSMUSG00000022097_Sftpc							1.46121
ENSMUSG00000022098_Bmp1	1286.62	1401.86	1103.57	3843.53	799.915	1887.03	894.258	894.509
ENSMUSG00000022099_Dmtn	10.5934	20.9859	3.72826	90.7191	16.7454	11.2533	30.6853	40.4432
ENSMUSG00000022100_Xpo7	1774.88	1938.05	1376.97	995.133	1876.77	1661.96	1874.73	1583.23
ENSMUSG00000022101_Fgf17		7.34506	2.48551		7.72865		1.46121
ENSMUSG00000022102_Dok2	63.5606	53.514	69.5942	271.232	46.3719	19.6932	48.2198	10.7056
ENSMUSG00000022103_Gfra2	55.8563	48.2675	64.6232	213.838	34.7789	147.699	52.6034	1.18951
ENSMUSG00000022105_Rb1	6098.93	1966.38	945.736	1443.17	4402.75	1428.46	1711.8	2703.75
ENSMUSG00000022106_Rcbtb2	669.312	705.126	520.714	790.552	709.747	526.09	706.493	845.739
ENSMUSG00000022108_Itm2b	14665.2	14279.8	4145.83	28655.2	14340.5	12579	16199.7	23165.6
ENSMUSG00000022109_Med4	198.386	217.204	108.12	148.113	185.487	280.628	253.519	392.537
ENSMUSG00000022110_Sucla2	735.762	783.823	463.547	564.68	641.478	1186.52	1115.63	1302.51
ENSMUSG00000022111_Uchl3	153.123	362.007	169.015	154.593	200.945	566.179	626.127	597.132
ENSMUSG00000022112_Gpc5	2.88912						1.46121	3.56852
ENSMUSG00000022113_Trim52	0.963039
ENSMUSG00000022114_Spry2	509.448	1350.44	405.138	611.891	559.039	291.178	225.756	585.237
ENSMUSG00000022119_Rbm26	2794.74	2445.91	1779.62	731.307	2380.42	1331.4	1244.95	1243.03
ENSMUSG00000022120_Rnf219	90.5257	149	137.946	174.958	179.047	87.2127	109.59	415.138
ENSMUSG00000022122_Ednrb	533.524	1059.79	1216.66	2217.06	449.55	496.55	700.648	375.884
ENSMUSG00000022123_Scel
ENSMUSG00000022124_Fbxl3	1788.36	1568.7	1158.25	1133.06	1621.73	1526.93	1386.68	1805.67
ENSMUSG00000022125_Cln5	445.887	665.253	441.178	718.347	476.6	813.751	785.398	639.954
ENSMUSG00000022126_Irg1	38.5216	1.04929	12.4275	23.1426	14.1692	419.184	310.506	70.1809
ENSMUSG00000022129_Dct			2.48551		1.28811		0.730603
ENSMUSG00000022130_Tgds	242.686	282.26	239.852	189.77	258.91	214.515	230.14	248.607
ENSMUSG00000022131_Gpr180	288.912	362.007	219.967	588.749	367.111	359.401	490.235	430.601
ENSMUSG00000022132_Cldn10	25.039	2228.7	142.917	5.55423	323.315	14.0666	10.959	299.756
ENSMUSG00000022136_Dnajc3	3620.06	4436.42	2186	2301.3	4536.71	2811.2	3344.7	2164.9
ENSMUSG00000022139_Mbnl2	5318.87	6259.04	3786.67	4273.98	7379.57	5244.72	5816.33	4298.88
ENSMUSG00000022141_Nipbl	5540.36	3972.63	4849.23	1417.25	6495.93	3374.57	2825.97	1997.18
ENSMUSG00000022142_Nup155	1569.75	1925.46	3021.14	945.145	2421.64	1671.81	1575.18	1868.71
ENSMUSG00000022144_Gdnf	6.74127		3.72826	0.925705		6.32996	0.730603
ENSMUSG00000022146_Osmr	9231.69	3468.97	3873.66	4149.94	7862.61	2185.24	1640.2	2886.93
ENSMUSG00000022148_Fyb	613.456	189.922	217.482	676.691	468.871	504.286	367.493	96.35
ENSMUSG00000022149_C9	23.1129	6.29577	6.21377	9.25705	20.6097	4.21997	7.30603	10.7056
ENSMUSG00000022150_Dab2	2579.98	1339.95	2158.66	3460.29	1355.09	1273.02	2050.8	689.914
ENSMUSG00000022151_Ttc33	452.628	372.5	407.623	320.294	552.598	483.187	487.312	512.677
ENSMUSG00000022155_Mroh2b	1.92608
ENSMUSG00000022156_Gzme	5.77824	12.5915	1.24275	32.3997		8.43994	3.65301	7.13704
ENSMUSG00000022157_Mcpt8	1.92608		1.24275			2.10999	4.38362
ENSMUSG00000022159_Rab2b	313.951	236.091	162.801	228.649	333.62	231.395	159.271	198.648
ENSMUSG00000022160_Mettl3	567.23	414.471	263.464	289.746	488.193	323.531	350.689	323.546
ENSMUSG00000022174_Dad1	721.316	1060.84	439.935	1768.1	695.578	914.327	1267.6	939.71
ENSMUSG00000022175_Lrp10	3067.28	3051.35	937.037	6407.73	2069.99	3878.86	3498.13	3639.89
ENSMUSG00000022176_Rem2	105.934	126.965	28.5833	196.25	110.777	165.282	115.435	77.3179
ENSMUSG00000022177_Haus4	114.602	175.232	126.761	252.718	91.4556	205.372	236.715	355.662
ENSMUSG00000022178_Ajuba	336.101	253.929	135.46	478.59	253.757	898.15	848.23	676.829
ENSMUSG00000022179_4931414P19Rik	45.2628	77.6478	60.8949	100.902	124.946	88.6194	116.896	166.531
ENSMUSG00000022180_Slc7a8	216.684	173.134	125.518	1144.17	282.096	431.14	933.711	59.4753
ENSMUSG00000022181_C6	88.5996	37.7746	155.344	235.129	30.9146	14.0666	29.9547	8.32654
ENSMUSG00000022184_Fbxo4	193.571	155.296	178.957	192.547	207.385	188.492	191.418	272.397
ENSMUSG00000022185_Acin1	3391.82	2509.91	1301.16	1819.01	2924	1659.86	1760.75	1428.6
ENSMUSG00000022186_Oxct1	2689.77	2211.91	3516.99	3625.99	4276.52	4387.36	3711.46	5320.66
ENSMUSG00000022191_Drosha	1059.34	1016.77	1414.25	696.13	1273.94	705.438	656.812	668.503
ENSMUSG00000022193_Psmb5	119.417	346.267	185.17	333.254	161.013	258.825	406.215	421.085
ENSMUSG00000022194_Pabpn1	218.61	281.211	126.761	115.713	215.114	113.939	114.705	135.604
ENSMUSG00000022195_6030458C11Rik	467.074	503.661	658.66	455.447	750.967	582.356	711.607	522.193
ENSMUSG00000022197_Pdzd2	5282.27	6384.96	2325.19	2291.12	9721.35	654.799	547.222	434.17
ENSMUSG00000022199_Slc22a17	250.39	644.267	134.217	348.065	258.91	65.4095	84.0193	90.4025
ENSMUSG00000022200_Golph3	5429.62	4422.78	4436.63	5080.27	9428.95	4867.74	5403.54	7546.23
ENSMUSG00000022201_Zfr	3719.26	2933.83	3234.89	1569.07	3551.31	2152.89	1863.04	2624.05
ENSMUSG00000022203_Efs	501.743	1077.63	625.105	968.288	986.69	507.803	837.271	911.162
ENSMUSG00000022204_Ngdn	314.914	317.936	198.841	367.505	332.332	453.647	521.651	808.864
ENSMUSG00000022205_Sub1	718.427	1185.7	1805.72	831.283	1571.49	1766.06	1649.7	2660.93
ENSMUSG00000022206_Npr3	218.61	109.127	284.591	124.97	423.787	28.1331	108.129	177.236
ENSMUSG00000022208_Jph4	6.74127	12.5915	19.8841	14.8113	18.0335	2.81331	5.11422	5.94753
ENSMUSG00000022209_Dhrs2	3.85216			1.85141
ENSMUSG00000022210_Dhrs4	227.277	655.809	229.909	470.258	593.818	237.725	272.515	574.532
ENSMUSG00000022211_Lrrc16b	8.66735	6.29577	19.8841	12.0342	21.8978	0.703328	3.65301	2.37901
ENSMUSG00000022212_Cpne6				0.925705
ENSMUSG00000022214_Dcaf11	963.039	1129.04	423.779	1129.36	1164.45	948.79	1302.67	1176.42
ENSMUSG00000022215_Fitm1						1.40666	5.11422	3.56852
ENSMUSG00000022216_Psme1	804.138	836.288	344.243	1359.86	886.218	1514.27	1419.56	2827.46
ENSMUSG00000022217_Emc9	111.713	147.951	49.7102	177.735	59.2529	67.5195	62.8319	132.035
ENSMUSG00000022218_Tgm1
ENSMUSG00000022219_Cideb		4.19718		12.0342	1.28811	2.10999	2.19181
ENSMUSG00000022220_Adcy4	101.119	59.8098	90.721	386.019	63.1173	80.1794	112.513	35.6852
ENSMUSG00000022221_Ripk3	54.8932	69.2534	43.4964	412.865	29.6265	119.566	91.3254	73.7494
ENSMUSG00000022223_Sdr39u1	234.019	476.38	173.986	424.899	168.742	303.838	277.629	501.972
ENSMUSG00000022225_Cma1	31.7803	31.4788	103.149	87.942	52.8124		29.2241
ENSMUSG00000022228_Zscan26	2034.9	1615.91	1850.46	877.569	2075.14	873.534	808.777	997.996
ENSMUSG00000022229_Atp12a	16.3717	27.2817	32.3116	24.0683	65.6935	412.854	599.094	3.56852
ENSMUSG00000022231_Sema5a	1474.41	2488.93	4036.47	842.392	2712.75	1351.09	527.495	285.482
ENSMUSG00000022234_Cct5	2453.82	3728.14	4691.4	4074.03	5051.96	5864.35	5860.17	10003.7
ENSMUSG00000022235_Cmbl	77.0431	163.69	103.149	165.701	77.2865	16.8799	21.9181	74.9389
ENSMUSG00000022236_Ropn1l	6.74127	26.2324	11.1848	28.6969	18.0335	12.6599	10.2284	3.56852
ENSMUSG00000022237_Ankrd33b	71.2649	60.8591	90.721	143.484	101.76	64.0029	387.22	195.079
ENSMUSG00000022240_Ctnnd2	26.0021	9.44365	54.6812	83.3135	132.675	71.7395	97.1702	96.35
ENSMUSG00000022241_Tars	783.914	1087.07	1221.63	1043.27	1547.02	1234.34	1646.78	1692.67
ENSMUSG00000022243_Slc45a2			3.72826
ENSMUSG00000022244_Amacr	172.384	241.338	195.112	270.306	238.3	132.226	162.924	120.14
ENSMUSG00000022245_Skor1	0.963039	1.04929		2.77712			0.730603	1.18951
ENSMUSG00000022246_Rai14	1481.15	807.957	864.957	1396.89	1888.37	1264.58	1058.64	655.418
ENSMUSG00000022247_Brix1	318.766	358.859	449.877	204.581	484.328	497.957	477.084	561.447
ENSMUSG00000022248_Rad1	155.049	139.556	150.373	161.998	168.742	175.129	178.267	289.05
ENSMUSG00000022249_Ttc23l					2.57622	1.40666
ENSMUSG00000022253_Nadk2	246.538	335.774	318.145	149.964	426.364	190.602	376.991	379.453
ENSMUSG00000022255_Mtdh	3509.31	3030.36	4575.82	1601.47	4356.38	3226.17	2830.36	2836.97
ENSMUSG00000022257_Laptm4b	482.483	703.027	754.352	788.701	806.355	784.211	390.873	1046.77
ENSMUSG00000022261_Sdc2	1005.41	950.661	924.609	1343.2	1404.04	893.227	498.271	488.887
ENSMUSG00000022262_Dnah5	3.85216			0.925705		4.9233	2.92241
ENSMUSG00000022263_Trio	6443.7	5345.11	6452.38	4239.73	8085.45	4630.01	2744.88	3311.59
ENSMUSG00000022265_Ank	472.852	1698.81	856.258	2055.99	1687.42	1019.83	642.2	446.065
ENSMUSG00000022269_March11							0.730603
ENSMUSG00000022270_Fam134b	1313.59	2421.77	2566.29	1388.56	3103.05	1600.78	2640.4	1287.05
ENSMUSG00000022272_Myo10	5278.42	8376.52	6912.2	4334.15	10425.9	3550.4	3356.39	2641.89
ENSMUSG00000022280_Rnf19a	2081.13	1721.89	2464.38	1121.03	2471.88	1583.9	1231.07	2210.1
ENSMUSG00000022283_Pabpc1	5716.6	7276.86	7487.59	4343.41	8903.4	11262.4	14343.9	8956.98
ENSMUSG00000022285_Ywhaz	3872.38	3510.94	4058.83	3505.65	5443.54	8711.43	7259.27	7809.11
ENSMUSG00000022286_Grhl2	2610.8	2453.25	1847.98	1231.19	4353.8	1595.85	1472.9	1925.81
ENSMUSG00000022288_4930447A16Rik			1.24275
ENSMUSG00000022292_Rrm2b	624.049	693.584	669.844	259.197	1074.28	461.383	398.909	412.759
ENSMUSG00000022295_Atp6v1c1	907.183	902.393	925.852	1149.73	1125.81	1100.01	1284.4	745.82
ENSMUSG00000022296_Baalc	2.88912		2.48551	3.70282			2.19181	1.18951
ENSMUSG00000022297_Fzd6	1324.18	1349.39	1524.86	887.751	1791.76	1672.51	1386.68	2792.96
ENSMUSG00000022299_Slc25a32	357.288	327.38	493.373	224.021	548.734	334.081	291.511	378.263
ENSMUSG00000022300_Dcaf13	430.479	478.478	705.884	386.019	583.513	699.812	710.877	843.36
ENSMUSG00000022303_Dcstamp	6.74127	33.5774	14.913	6.47994	110.777	366.434	105.937	4.75803
ENSMUSG00000022304_Dpys	0.963039	1.04929		3.70282		5.62663	6.57543
ENSMUSG00000022305_Lrp12	358.251	568.718	838.859	688.725	656.935	585.169	462.472	380.642
ENSMUSG00000022306_Zfpm2	31.7803	44.0704	48.4674	122.193	19.3216	14.0666	21.1875	4.75803
ENSMUSG00000022307_Oxr1	2822.67	4061.82	4751.05	1483.91	3918.42	2015.74	1626.32	1951.98
ENSMUSG00000022309_Angpt1	551.821	104.929	185.17	99.9762	687.849	279.221	206.761	365.178
ENSMUSG00000022311_Csmd3	2.88912		1.24275
ENSMUSG00000022312_Eif3h	1155.65	2145.81	1321.05	1707.93	1875.48	2978.6	2361.31	7162.02
ENSMUSG00000022313_Utp23	130.01	134.31	100.663	142.559	186.776	177.239	188.496	217.68
ENSMUSG00000022314_Rad21	2305.52	2442.76	2629.67	1406.15	3153.29	2946.24	2915.11	4247.73
ENSMUSG00000022321_Cdh10	80.8953	7.34506	14.913	12.0342	2.57622	86.5094	16.0733	17.8426
ENSMUSG00000022322_Shcbp1	94.3778	280.162	471.004	52.7652	131.387	254.605	296.625	700.619
ENSMUSG00000022323_Hrsp12	182.014	232.943	374.069	121.267	269.214	161.062	184.843	254.554
ENSMUSG00000022324_Matn2	1641.98	443.852	580.366	844.243	803.779	268.671	151.235	179.615
ENSMUSG00000022325_Pop1	338.99	298	407.623	131.45	374.839	186.382	240.368	218.869
ENSMUSG00000022329_Stk3	565.304	639.02	796.605	410.087	596.394	656.909	713.068	513.867
ENSMUSG00000022330_Osr2	10.5934	15.7394	32.3116	99.9762	3.86432	9.14327	9.49784	1.18951
ENSMUSG00000022332_Khdrbs3	798.359	581.309	760.565	436.007	1127.09	884.084	1395.45	44.0117
ENSMUSG00000022335_Zfat	251.353	278.063	301.989	293.449	421.211	264.451	239.638	172.478
ENSMUSG00000022336_Eif3e	1517.75	2077.6	3213.76	1283.03	2367.54	3351.36	3385.61	7372.56
ENSMUSG00000022337_Emc2	392.92	449.098	580.366	308.26	389.008	630.886	531.148	556.689
ENSMUSG00000022338_Eny2	437.22	519.401	357.913	323.071	553.886	388.237	450.782	865.961
ENSMUSG00000022339_Ebag9	265.799	256.028	256.007	147.187	303.993	251.792	206.761	391.348
ENSMUSG00000022340_Sybu	95.3409	27.2817	59.6522	35.1768	37.3551	20.3965	24.8405	82.0759
ENSMUSG00000022342_Kcnv1				0.925705
ENSMUSG00000022346_Myc
ENSMUSG00000022347_A1bg		1.04929
ENSMUSG00000022350_E430025E21Rik	1885.63	1743.93	1984.68	1775.5	2260.63	1625.39	1907.6	1665.31
ENSMUSG00000022351_Sqle	801.249	1610.67	2459.41	842.392	1840.71	2689.53	1577.37	1755.71
ENSMUSG00000022353_Mtss1	3538.21	4495.18	4462.73	7451	6928.73	1313.82	2455.56	2869.09
ENSMUSG00000022354_Ndufb9	751.171	1902.37	1372	1380.23	1513.53	1412.99	1849.89	2047.14
ENSMUSG00000022357_Klhl38	21.1869	8.39436	17.3986	14.8113	15.4573	12.6599	7.30603	16.6531
ENSMUSG00000022358_Fbxo32	4884.53	2904.45	4504.98	2969.66	5800.35	1612.03	1243.49	831.465
ENSMUSG00000022359_Wdyhv1	133.862	182.577	147.888	162.924	346.501	189.899	170.23	159.394
ENSMUSG00000022360_Atad2	985.189	1573.94	2676.89	563.755	1800.77	1176.67	996.542	1630.81
ENSMUSG00000022361_Zhx1	1472.49	875.112	556.754	590.6	1436.24	1141.5	875.262	788.643
ENSMUSG00000022362_Gm29394	10.5934	8.39436	11.1848		15.4573	1.40666
ENSMUSG00000022364_Tbc1d31	369.807	351.514	335.544	149.964	515.243	198.339	165.847	220.059
ENSMUSG00000022365_Derl1	1459.97	1687.27	1372	2116.16	2397.17	2036.84	2449.71	2302.88
ENSMUSG00000022366_Slc22a22
ENSMUSG00000022367_Has2	191.645	91.2886	253.522	326.774	141.692	486	273.246	24.9796
ENSMUSG00000022369_Mtbp	338.99	334.725	520.714	183.29	653.071	296.101	231.601	664.934
ENSMUSG00000022370_Mrpl13	459.37	860.422	787.906	551.72	833.406	655.502	597.633	1486.88
ENSMUSG00000022371_Col14a1	3036.46	1613.81	3274.66	7314.92	1438.82	1667.59	1311.43	3783.82
ENSMUSG00000022372_Sla	301.431	132.211	290.804	357.322	191.928	286.958	309.776	79.6969
ENSMUSG00000022375_Lrrc6	0.963039		3.72826
ENSMUSG00000022376_Adcy8	114.602	1399.76	190.141	100.902	399.313	33.0564	31.4159
ENSMUSG00000022377_Asap1	797.396	458.542	914.667	1133.06	682.697	703.328	945.4	302.135
ENSMUSG00000022378_Fam49b	1052.6	875.112	1500	946.071	1509.66	1487.54	1378.65	1238.28
ENSMUSG00000022382_Wnt7b	1136.39	253.929	347.971	1173.79	154.573	1404.55	444.937	294.998
ENSMUSG00000022383_Ppara	74.154	69.2534	13.6703	8.33135	118.506	19.6932	35.0689	1.18951
ENSMUSG00000022385_Gtse1	137.715	346.267	462.305	267.529	265.35	282.035	351.42	404.432
ENSMUSG00000022386_Trmu	233.055	228.746	182.685	174.033	404.466	116.049	163.655	210.543
ENSMUSG00000022387_Brd1	2838.08	2460.6	2608.54	1402.44	3906.83	1923.6	1908.33	1819.94
ENSMUSG00000022388_Ttll8			2.48551
ENSMUSG00000022389_Tef	1759.47	2667.31	1514.92	1716.26	2527.27	791.244	463.202	1848.49
ENSMUSG00000022390_Zc3h7b	2512.57	3066.04	2016.99	2091.17	3606.7	1645.09	1322.39	1736.68
ENSMUSG00000022391_Rangap1	919.702	1247.61	1200.5	1657.94	1823.96	2659.28	2603.14	2468.23
ENSMUSG00000022394_L3mbtl2	412.181	336.824	320.631	426.75	577.072	517.65	519.459	480.561
ENSMUSG00000022400_Rbx1	478.63	793.267	938.279	632.257	857.88	987.473	873.071	1574.91
ENSMUSG00000022401_Xpnpep3	633.68	537.239	761.808	286.969	794.762	365.731	408.407	350.904
ENSMUSG00000022403_St13	2551.09	2921.24	3037.29	2849.32	3859.17	3882.37	3547.08	4609.34
ENSMUSG00000022404_Slc25a17	671.238	921.281	949.464	809.066	1112.92	1085.24	1044.03	1448.82
ENSMUSG00000022407_Adsl	537.376	705.126	858.743	773.89	814.084	962.153	1057.18	1240.66
ENSMUSG00000022408_Fam83f	20.2238	238.19	130.489	147.187	626.02	47.123	306.853	8.32654
ENSMUSG00000022412_Mief1	1057.42	1166.82	1434.14	1105.29	1794.33	1306.78	1520.38	1216.87
ENSMUSG00000022414_Tab1	494.039	517.302	431.236	412.865	743.238	405.117	304.661	446.065
ENSMUSG00000022415_Syngr1	436.257	473.232	233.638	615.594	584.801	270.781	515.806	196.269
ENSMUSG00000022416_Cacna1i	0.963039		3.72826	3.70282		2.81331	29.9547
ENSMUSG00000022419_Deptor	2680.14	7712.31	2684.35	4306.38	3115.93	647.062	1832.35	587.616
ENSMUSG00000022420_Dnal4	180.088	237.141	187.656	433.23	271.791	279.221	241.099	447.254
ENSMUSG00000022421_Nptxr	10.5934	17.838	23.6123	91.6448	16.7454	30.9464	68.6767	63.0438
ENSMUSG00000022422_Dscc1	32.7433	88.1407	84.5073	41.6567	48.9481	37.2764	65.0237	130.846
ENSMUSG00000022425_Enpp2	91.4887	40.9225	103.149	69.4279	77.2865	107.609	165.847	53.5278
ENSMUSG00000022426_Josd1	859.031	904.492	741.924	726.679	1405.33	1043.74	1286.59	1554.68
ENSMUSG00000022427_Tomm22	555.674	743.95	606.464	858.129	799.915	1432.68	1452.44	1637.95
ENSMUSG00000022428_Cby1	113.639	181.528	161.558	259.197	182.911	161.062	170.23	253.365
ENSMUSG00000022429_Dmc1	3.85216	3.14788		0.925705	3.86432
ENSMUSG00000022431_Ribc2							0.730603
ENSMUSG00000022432_Smc1b			2.48551				0.730603
ENSMUSG00000022433_Csnk1e	1195.13	1046.15	1270.09	1332.09	2069.99	1886.33	1442.94	1221.62
ENSMUSG00000022434_Fam118a	139.641	285.408	417.565	242.535	206.097	127.302	91.3254	383.021
ENSMUSG00000022435_Upk3a				2.77712	3.86432		4.38362	206.974
ENSMUSG00000022436_Sh3bp1	526.782	381.943	238.609	740.564	632.461	828.521	567.678	840.981
ENSMUSG00000022437_Samm50	647.162	1016.77	1066.28	922.003	1061.4	1041.63	1593.45	1430.98
ENSMUSG00000022438_Parvb	109.786	101.782	116.819	513.766	78.5746	112.533	149.043	48.7698
ENSMUSG00000022439_Parvg	226.314	98.6337	108.12	493.401	184.199	356.587	214.797	57.0963
ENSMUSG00000022440_C1qtnf6	226.314	289.605	263.464	762.781	64.4054	234.208	173.153	123.709
ENSMUSG00000022441_Efcab6	1.92608					0.703328	2.92241
ENSMUSG00000022442_Ttll1	126.158	103.88	136.703	173.107	181.623	114.643	149.774	74.9389
ENSMUSG00000022443_Myh9	23814	19794.9	23315.3	35130.5	35408.8	23655.7	17583.4	19735.1
ENSMUSG00000022445_Cyp2d26	2.88912			1.85141	5.15243		1.46121
ENSMUSG00000022449_Adamts20	13.4825	14.6901	17.3986	12.0342	2.57622	47.123	10.2284	1.18951
ENSMUSG00000022450_Ndufa6	501.743	980.041	518.228	761.855	780.593	679.415	715.991	1696.24
ENSMUSG00000022451_Twf1	1687.24	1644.24	1769.68	1641.28	2021.04	1959.47	2183.77	1539.22
ENSMUSG00000022452_Smdt1	254.242	455.394	239.852	822.026	461.143	497.253	666.31	845.739
ENSMUSG00000022453_Naga	584.565	571.866	323.116	1370.04	705.883	485.297	886.221	964.69
ENSMUSG00000022454_Nell2	4.8152					16.8799	2.19181
ENSMUSG00000022455_Wbp2nl	0.963039		3.72826			0.703328	14.6121	8.32654
ENSMUSG00000022456_Sept3	15.4086	9.44365	23.6123	27.7712	11.593	7.03328	13.1509	10.7056
ENSMUSG00000022462_Slc38a2	3515.09	4965.26	5652.05	2701.21	6372.27	5315.05	5857.97	6969.32
ENSMUSG00000022463_Srebf2	1916.45	2642.12	2126.35	1868.07	2855.73	2659.99	2060.3	2505.1
ENSMUSG00000022464_Slc38a4	1.92608		23.6123	12.9599	15.4573	60.4862	10.959	7.13704
ENSMUSG00000022466_Rpap3	286.986	431.26	223.696	178.661	430.228	285.551	266.67	352.094
ENSMUSG00000022468_Endou	3.85216	6.29577	6.21377	2.77712	12.8811	1379.23	501.924	7.13704
ENSMUSG00000022469_Rapgef3	167.569	438.605	287.076	286.043	726.493	130.116	208.952	22.6006
ENSMUSG00000022471_Xrcc6	421.811	477.429	592.794	498.029	632.461	514.836	572.062	661.366
ENSMUSG00000022472_Desi1	590.343	635.872	408.866	587.823	796.05	801.794	1024.31	689.914
ENSMUSG00000022474_Pmm1	331.285	563.471	350.457	877.569	305.281	718.802	222.834	810.054
ENSMUSG00000022475_Hdac7	593.232	403.978	360.399	1030.31	893.947	398.084	480.006	438.928
ENSMUSG00000022476_Polr3h	563.378	567.668	709.613	501.732	960.928	410.04	379.914	557.878
ENSMUSG00000022477_Aco2	2639.69	4098.54	3257.26	4842.36	4029.2	3837.36	4921.34	3903.96
ENSMUSG00000022479_Vdr	1145.05	248.683	119.304	1196.94	2054.53	1492.46	1711.07	2932.13
ENSMUSG00000022483_Col2a1	1.92608	9.44365	11.1848	171.255	56.6767	32.3531	17.5345	5118.45
ENSMUSG00000022484_Hoxc10					1.28811
ENSMUSG00000022485_Hoxc5	13.4825	3.14788	12.4275	27.7712	7.72865	4.9233	5.84482
ENSMUSG00000022487_Gtsf1	0.963039			1.85141				1.18951
ENSMUSG00000022488_Nckap1l	1180.69	625.38	840.102	2853.02	772.865	1259.66	877.454	215.301
ENSMUSG00000022489_Pde1b	77.0431	59.8098	54.6812	279.563	45.0838	132.226	70.8685	76.1284
ENSMUSG00000022490_Ppp1r1a	0.963039		2.48551	3.70282		1.40666	10.2284
ENSMUSG00000022491_Glycam1	6.74127	1.04929	3.72826	75.9078		6.32996	196206	17.8426
ENSMUSG00000022494_Shisa9	0.963039	1.04929	2.48551	19.4398		3.51664	2.19181	1.18951
ENSMUSG00000022496_Tnfrsf17			3.72826	5.55423
ENSMUSG00000022498_Txndc11	1477.3	1698.81	1808.21	895.157	1427.22	762.408	1101.75	569.774
ENSMUSG00000022500_Litaf	4156.48	3534.02	3311.94	8645.16	4174.76	4442.93	6399.35	5540.72
ENSMUSG00000022503_Nubp1	474.778	534.091	970.591	678.542	542.293	749.045	900.103	942.089
ENSMUSG00000022504_Ciita	447.813	171.035	330.573	475.813	306.57	181.459	522.381	7.13704
ENSMUSG00000022505_Emp2	1506.19	866.717	884.841	2241.13	1577.93	2370.92	1237.64	1447.63
ENSMUSG00000022507_1810013L24Rik	1489.82	1243.41	1359.57	1033.09	1480.04	1441.82	1431.98	1566.58
ENSMUSG00000022508_Bcl6	994.819	1262.3	605.221	1095.11	1215.97	588.686	528.226	810.054
ENSMUSG00000022510_Trp63	220.536	49.3168	79.5363	32.3997	743.238	1142.21	1324.58	13.0846
ENSMUSG00000022512_Cldn1	1839.4	2344.12	2698.02	1430.21	2650.93	3846.5	3700.5	3826.64
ENSMUSG00000022514_Il1rap	5779.2	3060.79	5627.19	1822.71	2653.5	2756.34	2310.17	660.176
ENSMUSG00000022515_Anks3	672.201	542.485	438.692	293.449	565.479	238.428	233.062	262.881
ENSMUSG00000022516_Nudt16l1	340.916	730.309	341.757	739.639	401.89	383.314	395.987	631.628
ENSMUSG00000022517_Mgrn1	1904.89	1843.61	1420.47	2763.23	1480.04	1163.31	1353.08	1678.39
ENSMUSG00000022518_4930562C15Rik	0.963039						0.730603
ENSMUSG00000022519_Srl	229.203	288.556	480.946	192.547	369.687	177.942	229.409	333.062
ENSMUSG00000022521_Crebbp	7077.38	5121.61	4683.94	4018.49	5532.42	3560.95	4059.96	3102.23
ENSMUSG00000022523_Fgf12	1.92608	1.04929	2.48551	5.55423		5.62663	1.46121	4.75803
ENSMUSG00000022525_Hrasls		1.04929	9.94203	1.85141		21.8032	2.92241	1.18951
ENSMUSG00000022526_Zfp251	521.967	295.901	268.435	286.043	468.871	382.611	338.269	512.677
ENSMUSG00000022528_Hes1	647.162	1221.38	628.834	1168.24	642.766	852.434	361.648	2261.25
ENSMUSG00000022529_Zfp263	1031.41	813.203	961.892	529.503	962.216	623.149	664.118	688.724
ENSMUSG00000022533_Atp13a3	6789.43	8678.71	12546.8	1871.78	8514.39	6715.38	15486.6	6250.86
ENSMUSG00000022534_Mefv	43.3368	15.7394	9.94203	38.8796	19.3216	37.2764	75.2521	3.56852
ENSMUSG00000022536_Glyr1	2423.97	2911.79	2438.28	2141.16	3287.25	2552.38	3477.67	2532.46
ENSMUSG00000022537_Tmem44	162.754	201.465	249.794	105.53	230.571	91.4327	318.543	101.108
ENSMUSG00000022538_Lsg1	705.908	552.978	774.236	568.383	660.799	786.321	761.288	637.575
ENSMUSG00000022540_Rogdi	150.234	273.866	119.304	380.465	198.369	103.389	558.911	99.9185
ENSMUSG00000022542_Sept12	0.963039		7.45652
ENSMUSG00000022543_4930451G09Rik	72.2279	123.817	104.391	215.689	153.285	4.9233	63.5625	41.6327
ENSMUSG00000022544_Eef2kmt	284.097	316.887	297.018	351.768	301.417	232.802	336.077	415.138
ENSMUSG00000022545_Ercc4	630.791	538.288	560.482	349.917	635.037	336.191	327.31	352.094
ENSMUSG00000022546_Gpt	100.156	141.655	101.906	59.2451	148.132	54.8596	91.3254	274.776
ENSMUSG00000022548_Apod	168.532	149	101.906	326.774	113.353	113.939	73.0603	201.027
ENSMUSG00000022550_Adck5	321.655	790.119	636.29	297.151	731.645	148.402	264.478	245.038
ENSMUSG00000022551_Cyc1	515.226	1110.15	637.533	944.219	798.627	1186.52	1830.16	1526.14
ENSMUSG00000022552_Sharpin	502.706	506.809	333.058	783.147	647.918	379.797	431.786	573.342
ENSMUSG00000022553_Maf1	794.507	825.795	689.728	1311.72	1039.5	963.56	1042.57	1869.9
ENSMUSG00000022554_Hgh1	104.008	147.951	129.246	190.695	163.59	202.559	234.524	283.103
ENSMUSG00000022555_Dgat1	470.926	729.26	541.841	460.076	909.404	466.307	550.875	515.056
ENSMUSG00000022556_Hsf1	465.148	435.457	344.243	500.807	489.481	368.544	358.726	366.368
ENSMUSG00000022557_Bop1	586.491	626.429	802.819	1162.69	875.913	1112.67	1416.64	1108.62
ENSMUSG00000022558_Mroh1	2598.28	2579.17	2225.77	2176.33	3041.22	1166.82	1548.15	1331.06
ENSMUSG00000022559_Fbxl6	338.99	448.049	334.301	635.034	431.516	431.844	526.034	779.127
ENSMUSG00000022560_Slc52a2	226.314	242.387	258.493	351.768	401.89	265.155	691.881	353.283
ENSMUSG00000022561_Gpaa1	512.337	579.211	499.587	1314.5	658.223	815.158	836.54	1179.99
ENSMUSG00000022562_Oplah	692.425	528.844	238.609	924.78	1446.54	589.389	1142.66	1483.31
ENSMUSG00000022564_Grina	1109.42	1482.65	741.924	3490.83	1509.66	1223.09	1589.06	1643.9
ENSMUSG00000022565_Plec	15632.1	17946.1	13962.3	19843.4	19678.4	9701.01	8778.19	6825.39
ENSMUSG00000022568_Scrib	2023.35	2018.84	1671.5	1494.09	3378.71	1730.19	1821.39	1861.58
ENSMUSG00000022570_Tsta3	340.916	647.415	459.819	524.875	629.885	525.386	791.974	1245.41
ENSMUSG00000022571_Pycrl	164.68	251.831	185.17	267.529	329.756	225.065	213.336	378.263
ENSMUSG00000022574_Naprt	55.8563	73.4506	95.6921	134.227	77.2865	44.3097	40.1832	28.5482
ENSMUSG00000022575_Gsdmd	131.936	64.007	99.4203	339.734	109.489	144.886	108.86	33.3062
ENSMUSG00000022577_Ly6h	0.963039	3.14788	1.24275	0.925705	1.28811	5.62663	11.6896
ENSMUSG00000022579_Gpihbp1	60.6715	113.324	101.906	367.505	51.5243	133.632	170.23	93.971
ENSMUSG00000022580_Rhpn1	2.88912	76.5985	19.8841	12.9599	46.3719	2.81331	2.19181	2.37901
ENSMUSG00000022582_Ly6g	0.963039						1.46121
ENSMUSG00000022583_Ly6f							6.57543
ENSMUSG00000022584_Ly6c2	13.4825	2.09859	6.21377	32.3997	15.4573	22.5065	34.3383	4.75803
ENSMUSG00000022586_Ly6i	3.85216	1.04929	11.1848	0.925705	1.28811	4.21997	10.2284	1.18951
ENSMUSG00000022587_Ly6e	15472.2	14892.6	4619.32	32633.9	22865.2	23415.9	26175.3	27035.1
ENSMUSG00000022589_Cyp11b2		1.04929
ENSMUSG00000022591_Gm9747	2.88912	1.04929	1.24275				1.46121	1.18951
ENSMUSG00000022594_Lynx1	131.936	84.9929	55.9239	265.677	197.08	244.758	114.705	280.724
ENSMUSG00000022595_Lypd2
ENSMUSG00000022596_Slurp1			3.72826			2.10999	3.65301
ENSMUSG00000022598_Psca	1.92608					92.136	5.11422
ENSMUSG00000022601_Zbtb11	1161.43	1069.23	1369.51	471.184	1034.35	918.547	805.124	749.389
ENSMUSG00000022602_Arc	43.3368	43.0211	34.7971	111.085	373.551	201.855	98.6314	82.0759
ENSMUSG00000022603_Mroh4			3.72826		2.57622	14.0666	7.30603
ENSMUSG00000022604_Cep97	387.142	300.098	379.04	168.478	437.957	266.561	206.761	297.377
ENSMUSG00000022607_Ptk2
ENSMUSG00000022610_Mapk12	71.2649	74.4999	37.2826	88.8677	127.523	66.8162	43.1056	142.741
ENSMUSG00000022613_Miox				1.85141				1.18951
ENSMUSG00000022614_Lmf2	496.928	726.112	700.913	1299.69	641.478	670.975	729.872	898.077
ENSMUSG00000022615_Tymp		2.09859		10.1828			2.92241	1.18951
ENSMUSG00000022617_Chkb	344.768	376.697	236.123	450.818	430.228	260.935	273.246	299.756
ENSMUSG00000022619_Mapk8ip2	1.92608		1.24275		1.28811
ENSMUSG00000022620_Arsa	369.807	307.443	355.428	1089.56	359.382	438.174	206.761	474.613
ENSMUSG00000022621_Rabl2	142.53	119.62	86.9928	78.685	158.437	75.9595	111.052	122.519
ENSMUSG00000022622_Acr	2.88912	7.34506		4.62853	3.86432		0.730603
ENSMUSG00000022623_Shank3	275.429	283.31	361.641	701.685	251.181	156.139	279.09	73.7494
ENSMUSG00000022629_Kif21a	1634.28	2243.39	2372.42	620.223	3087.59	867.204	1176.27	462.718
ENSMUSG00000022634_Yaf2	319.729	413.422	400.167	347.139	369.687	462.79	439.092	411.569
ENSMUSG00000022635_Zcrb1	419.885	423.915	504.558	184.215	512.667	349.554	281.282	343.767
ENSMUSG00000022636_Alcam	1235.58	202.514	415.08	433.23	580.937	2311.84	1012.62	10991
ENSMUSG00000022637_Cblb	878.292	701.978	1201.74	738.713	805.067	573.916	679.461	805.296
ENSMUSG00000022641_Bbx	4377.98	4495.18	5821.06	1667.2	3267.93	1541.7	1444.4	2815.56
ENSMUSG00000022651_Retnlg	2.88912		11.1848	1.85141		11.2533	11.6896	2.37901
ENSMUSG00000022652_Morc1	839.77	7.34506	9.94203	177.735	2.57622	9.8466	70.8685
ENSMUSG00000022656_Pvrl3	413.144	636.922	821.46	390.648	162.302	132.226	246.944	40.4432
ENSMUSG00000022657_Cd96	14.4456	2.09859	6.21377	15.737	20.6097	14.0666	5.84482	1.18951
ENSMUSG00000022658_Tagln3	2.88912		6.21377	2.77712		0.703328	7.30603	1.18951
ENSMUSG00000022659_Gcsam	3.85216	4.19718	18.6413	8.33135	15.4573		6.57543	1.18951
ENSMUSG00000022661_Cd200	1948.23	1215.08	1716.24	1612.58	855.303	2333.64	822.659	4166.84
ENSMUSG00000022663_Atg3	591.306	718.767	657.417	407.31	640.189	853.841	756.174	849.308
ENSMUSG00000022664_Slc35a5	773.32	950.661	748.138	377.688	739.374	493.033	721.836	448.444
ENSMUSG00000022665_Ccdc80	1524.49	1198.29	1471.42	4061.99	772.865	2445.47	737.178	1132.41
ENSMUSG00000022667_Cd200r1	66.4497	47.2183	45.9819	184.215	39.9313	35.1664	36.5301	3.56852
ENSMUSG00000022668_Gtpbp8	376.548	446.999	489.645	201.804	345.213	260.935	252.789	253.365
ENSMUSG00000022671_Mzt2	124.232	189.922	123.033	176.81	92.7437	163.172	181.19	280.724
ENSMUSG00000022672_Prkdc	1663.17	1755.47	3513.27	616.52	1464.58	1179.48	1258.1	1107.43
ENSMUSG00000022673_Mcm4	473.815	1024.11	1676.48	623.925	604.122	1076.09	1264.67	2269.58
ENSMUSG00000022674_Ube2v2	249.427	231.894	356.67	49.9881	240.876	217.328	192.149	273.586
ENSMUSG00000022676_Snai2	31.7803	32.5281	29.8261	39.8053	23.1859	81.5861	57.7176	7.13704
ENSMUSG00000022677_Fopnl	305.283	498.415	786.663	440.636	387.72	568.993	539.185	833.844
ENSMUSG00000022678_Nde1	621.16	590.753	525.685	722.05	604.122	621.742	582.291	1476.18
ENSMUSG00000022679_Mpv17l	77.0431	147.951	130.489	45.3596	64.4054	44.3097	106.668	90.4025
ENSMUSG00000022680_Pdxdc1	2714.81	2486.83	2756.43	2231.88	2634.18	2328.02	1869.61	2572.9
ENSMUSG00000022681_Ntan1	476.704	807.957	707.127	524.875	574.496	670.272	631.241	1201.4
ENSMUSG00000022682_Rrn3	1229.8	1507.84	2044.33	1076.6	1376.99	1771.68	2211.54	1812.81
ENSMUSG00000022684_Bfar	750.208	692.534	599.007	506.361	520.395	592.203	583.021	381.832
ENSMUSG00000022685_Parn	720.353	693.584	856.258	432.304	678.833	578.839	536.263	1213.3
ENSMUSG00000022686_B3gnt5	5.77824	2.09859	3.72826	7.40564	5.15243	10.5499	6.57543	2.37901
ENSMUSG00000022687_Boc	1131.57	1931.75	959.406	3190.91	3832.12	806.718	894.989	6426.9
ENSMUSG00000022696_Sidt1	953.409	1921.26	1171.92	717.422	4811.08	104.796	195.071	710.135
ENSMUSG00000022698_Naa50	2188.03	2098.59	3611.44	666.508	2279.95	3097.46	2875.65	3950.35
ENSMUSG00000022701_2610015P09Rik	366.918	328.429	381.525	82.3878	266.638	90.7294	107.399	86.834
ENSMUSG00000022702_Hira	215.721	180.479	222.453	100.902	269.214	167.392	139.545	203.406
ENSMUSG00000022704_Qtrtd1	521.004	428.112	847.558	206.432	471.447	346.741	290.049	459.149
ENSMUSG00000022705_Drd3			1.24275	2.77712
ENSMUSG00000022706_Mrpl40	136.752	266.521	231.152	293.449	133.963	341.114	347.036	480.561
ENSMUSG00000022707_Gbe1	387.142	1530.92	2254.36	999.762	1151.57	438.174	772.978	961.121
ENSMUSG00000022708_Zbtb20	10210.1	8428.98	7496.29	3510.27	6940.32	3597.52	3561.69	4244.16
ENSMUSG00000022710_Usp7	3652.81	3310.52	4081.2	1861.59	4103.91	3569.39	3379.04	3600.64
ENSMUSG00000022711_Pmm2	1276.99	998.928	888.569	695.205	1389.87	822.191	806.586	614.975
ENSMUSG00000022718_Dgcr8	1683.39	1265.45	1647.89	499.881	1311.29	893.93	716.722	895.698
ENSMUSG00000022721_Trmt2a	536.413	608.591	832.645	703.536	668.528	607.676	754.713	713.704
ENSMUSG00000022722_Arl6	117.491	190.972	236.123	89.7934	124.946	85.1027	85.4805	289.05
ENSMUSG00000022723_Crybg3	975.559	1316.86	2422.13	535.058	1275.23	874.941	967.318	875.477
ENSMUSG00000022724_Mina	502.706	435.457	690.971	286.043	530.7	415.667	569.87	435.359
ENSMUSG00000022738_Gsc2			4.97102
ENSMUSG00000022742_Cpox	511.374	649.513	590.308	397.128	629.885	822.191	1130.97	720.841
ENSMUSG00000022744_Cldnd1	570.119	634.823	370.341	303.631	511.379	884.787	701.379	770.8
ENSMUSG00000022747_St3gal6	64.5236	49.3168	289.562	47.211	96.6081	61.1896	70.1379	35.6852
ENSMUSG00000022748_Cmss1	97.267	144.803	181.442	78.685	105.625	99.8726	118.358	456.77
ENSMUSG00000022749_Tbc1d23	1365.59	1316.86	1471.42	798.884	1420.78	1100.71	815.353	1019.41
ENSMUSG00000022750_Klhl22	416.996	839.436	514.5	704.462	551.31	211.702	480.737	346.146
ENSMUSG00000022751_Nit2	312.988	332.626	478.46	228.649	284.672	457.163	430.325	598.322
ENSMUSG00000022752_Tomm70a	1578.42	1656.84	2967.7	1121.95	1512.24	2424.37	2860.31	2719.21
ENSMUSG00000022753_Tmem30c	1.92608	19.9366	13.6703		14.1692	1.40666	0.730603	3.56852
ENSMUSG00000022754_Tmem45a	54.8932	71.352	82.0218	114.787	25.7622	115.346	138.815	32.1167
ENSMUSG00000022755_Adgrg7	0.963039	4.19718			1.28811	9.8466	268.862
ENSMUSG00000022756_Slc7a4	226.314	484.774	124.275	367.505	285.96	77.3661	170.961	122.519
ENSMUSG00000022757_Tfg	814.731	1015.72	1120.96	1114.55	794.762	1290.61	1351.62	1043.2
ENSMUSG00000022758_P2rx6	7.70431	1.04929	1.24275	4.62853	10.3049	0.703328	5.84482	5.94753
ENSMUSG00000022759_Lrrc74b	0.963039					0.703328
ENSMUSG00000022760_Thap7	150.234	213.007	146.645	345.288	200.945	204.669	205.299	271.207
ENSMUSG00000022761_Lztr1	1561.09	1536.17	2056.76	1325.61	1575.36	1337.03	1297.55	1887.75
ENSMUSG00000022762_Ncam2	16.3717	2.09859	4.97102	2.77712	1.28811	0.703328
ENSMUSG00000022763_Aifm3	156.012	31.4788	17.3986	28.6969	57.9648	60.4862	35.0689	29.7377
ENSMUSG00000022765_Snap29	666.423	484.774	699.671	711.867	654.359	803.904	830.696	428.222
ENSMUSG00000022766_Serpind1		3.14788	1.24275			2.81331		1.18951
ENSMUSG00000022768_Ccdc116	8.66735	7.34506	17.3986	3.70282	20.6097	4.21997	14.6121	7.13704
ENSMUSG00000022769_Sdf2l1	224.388	610.689	315.66	1207.12	419.923	591.499	713.799	421.085
ENSMUSG00000022770_Dlg1	4115.07	2992.59	3137.95	1360.79	3845	3272.59	2549.07	3038
ENSMUSG00000022771_Ppil2	1754.66	1358.84	1454.02	1237.67	1699.01	1351.09	1209.15	1533.27
ENSMUSG00000022772_Senp5	1452.26	1212.98	1634.22	495.252	1181.19	870.721	1081.29	700.619
ENSMUSG00000022773_Ypel1	110.75	101.782	239.852	52.7652	54.1005	69.6295	64.2931	74.9389
ENSMUSG00000022774_Ncbp2	446.85	439.654	461.062	358.248	437.957	901.667	611.515	496.024
ENSMUSG00000022779_Top3b	1638.13	1190.95	966.863	862.757	1356.38	767.331	705.762	821.949
ENSMUSG00000022780_Mfi2	1059.34	1002.08	197.598	1301.54	1093.6	45.013	84.0193	278.344
ENSMUSG00000022781_Pak2	3502.57	3016.72	4153.28	1933.8	2987.12	3961.15	3678.59	4260.81
ENSMUSG00000022783_Spag6	13.4825		2.48551	0.925705	5.15243	0.703328	5.11422	1.18951
ENSMUSG00000022787_Wdr53	78.0062	99.683	142.917	169.404	74.7102	130.819	135.892	185.563
ENSMUSG00000022788_Fgd4	1300.1	1283.29	1660.32	539.686	1047.23	555.629	441.284	718.462
ENSMUSG00000022789_Dnm1l	2712.88	2482.63	3298.27	947.922	2509.23	2196.49	1833.08	1856.82
ENSMUSG00000022790_Igsf11	36.5955	69.2534	32.3116	16.6627	2.57622	7.03328	37.2608	2.37901
ENSMUSG00000022791_Tnk2	998.672	2528.8	932.066	1570	1836.84	985.363	1215.72	1086.02
ENSMUSG00000022792_Yars2	230.166	257.077	305.717	161.998	185.487	233.505	306.853	273.586
ENSMUSG00000022793_B4galt4	167.569	270.718	187.656	240.683	206.097	166.689	164.386	178.426
ENSMUSG00000022797_Tfrc	2058.98	3745.98	23485.6	896.083	6014.17	6911.61	11601.2	4005.07
ENSMUSG00000022798_4930435E12Rik			2.48551
ENSMUSG00000022799_Arhgap31	1746.95	15802.4	8050.56	3855.56	2885.36	1040.22	1836.01	2138.73
ENSMUSG00000022800_Fyttd1	2006.97	2384	3797.86	913.671	2312.15	2446.88	2600.22	2979.71
ENSMUSG00000022801_Lrch3	2220.77	1679.92	2254.36	1149.73	2131.82	1292.72	1142.66	1513.05
ENSMUSG00000022802_Lmln	276.392	282.26	288.319	176.81	230.571	207.482	189.957	187.942
ENSMUSG00000022803_Popdc2	5.77824	5.24647	9.94203	17.5884	1.28811	2.81331	6.57543	3.56852
ENSMUSG00000022805_Maats1	1.92608	1.04929	3.72826	2.77712		2.81331	2.19181	1.18951
ENSMUSG00000022807_Osbpl11	897.553	732.408	786.663	979.396	770.288	793.354	819.737	691.103
ENSMUSG00000022808_Snx4	1333.81	1131.14	1068.77	1131.21	797.339	1462.92	1212.07	1552.31
ENSMUSG00000022809_Nr1i2	2.88912	57.7112		6.47994	2.57622	1.40666	3.65301
ENSMUSG00000022811_Zfp148	3270.48	3346.2	4326.03	1135.84	3399.32	2516.51	2366.42	2294.56
ENSMUSG00000022812_Gsk3b	5311.16	5345.11	6263.48	2676.21	5366.26	5109.68	5106.91	4989.98
ENSMUSG00000022814_Umps	451.665	815.302	1195.53	632.257	699.442	632.292	567.678	776.748
ENSMUSG00000022816_Fstl1	4394.35	4485.73	4022.79	9691.21	1867.76	3476.55	2294.82	2832.21
ENSMUSG00000022817_Itgb5	3404.34	2467.94	1773.41	8741.44	2571.06	3589.08	2082.22	1731.92
ENSMUSG00000022818_Cyp2ab1	4.8152	1.04929	8.69928	41.6567	3.86432		0.730603	2.37901
ENSMUSG00000022820_Ndufb4	158.901	287.507	272.163	150.89	128.811	218.032	201.646	262.881
ENSMUSG00000022821_Hgd	4.8152	6.29577	6.21377	0.925705	2.57622	0.703328	5.11422	1.18951
ENSMUSG00000022822_Abcc5	808.953	365.154	524.442	610.04	677.545	289.771	379.914	247.417
ENSMUSG00000022824_Muc13	2.88912	2.09859	1.24275	6.47994	3.86432	3.51664	16.0733
ENSMUSG00000022827_Rabl3	258.095	275.964	401.41	108.308	261.486	234.912	216.258	214.111
ENSMUSG00000022828_Gtf2e1	453.591	430.211	648.718	298.077	408.33	497.253	489.504	519.814
ENSMUSG00000022829_Stxbp5l	7.70431	2.09859	13.6703		2.57622	1.40666	8.03663
ENSMUSG00000022831_Hcls1	258.095	174.183	108.12	862.757	224.131	489.517	328.041	47.5803
ENSMUSG00000022833_Ccdc14	158.901	173.134	238.609	94.4219	149.42	79.4761	65.7543	168.91
ENSMUSG00000022836_Mylk	817.62	512.056	1846.73	2689.17	937.742	639.326	733.525	149.878
ENSMUSG00000022837_Iqcb1	360.177	237.141	439.935	43.5082	291.112	168.799	139.545	239.091
ENSMUSG00000022838_Eaf2	37.5585	37.7746	47.2247	11.1085	28.3384	21.8032	44.5668	29.7377
ENSMUSG00000022840_Adcy5	115.565	66.1056	144.159	256.42	83.727	71.7395	124.203	54.7173
ENSMUSG00000022841_Ap2m1	1470.56	1743.93	1173.16	2962.26	1199.23	2029.81	2408.07	2183.93
ENSMUSG00000022842_Ece2	108.823	181.528	164.044	252.718	146.844	226.472	230.871	280.724
ENSMUSG00000022843_Clcn2	174.31	366.204	77.0508	162.924	528.124	93.5427	162.194	413.948
ENSMUSG00000022844_Pdia5	75.1171	128.014	123.033	246.238	70.8459	45.7163	89.1336	49.9593
ENSMUSG00000022847_Thpo	2.88912	13.6408		6.47994	12.8811		8.03663	2.37901
ENSMUSG00000022848_Dirc2	570.119	504.711	541.841	755.376	431.516	923.47	771.517	622.112
ENSMUSG00000022849_Hspbap1	146.382	89.19	165.286	72.205	115.93	128.709	189.226	97.5395
ENSMUSG00000022853_Ehhadh	337.064	462.739	160.315	315.666	405.754	260.935	1304.86	222.438
ENSMUSG00000022855_Senp2	1032.38	815.302	953.192	462.853	969.945	1121.81	1060.1	900.456
ENSMUSG00000022856_Tmem41a	114.602	138.507	118.062	119.416	163.59	184.975	219.911	126.088
ENSMUSG00000022857_Tmprss15			1.24275
ENSMUSG00000022858_Tra2b	1811.48	1770.16	2405.97	733.159	1550.88	2037.54	1967.51	2407.56
ENSMUSG00000022860_Chodl	1.92608		1.24275			0.703328	39.4526
ENSMUSG00000022861_Dgkg	8.66735	28.331	12.4275	14.8113	10.3049	2.81331	11.6896	2.37901
ENSMUSG00000022863_Btg3	71.2649	53.514	129.246	24.0683	106.913	82.9928	200.185	66.6124
ENSMUSG00000022864_D16Ertd472e	184.904	86.0422	196.355	139.782	195.792	369.247	421.558	59.4753
ENSMUSG00000022865_Cxadr	4132.4	2471.09	3905.98	1208.05	4200.52	5305.91	4111.83	6793.27
ENSMUSG00000022867_Usp25	3500.65	2272.77	3330.58	1960.64	3439.25	4786.15	3644.98	4413.07
ENSMUSG00000022868_Ahsg	3.85216	271.767	3.72826	28.6969	20.6097		7.30603
ENSMUSG00000022871_Fetub	47.1889	1307.42	187.656	867.386	70.8459	13.3632	6.57543	3.56852
ENSMUSG00000022875_Kng1	7.70431	2.09859	58.4094	1.85141	1.28811	2.10999	3.65301
ENSMUSG00000022876_Samsn1	59.7084	22.0352	73.3225	71.2793	43.7957	85.1027	73.0603	28.5482
ENSMUSG00000022878_Adipoq	68.3758	28.331	242.337	9.25705	65.6935	2.81331	160.002	7.13704
ENSMUSG00000022881_Rfc4	82.8214	203.563	340.515	83.3135	112.065	229.285	223.565	550.741
ENSMUSG00000022883_Robo1	443.961	356.76	282.105	830.358	166.166	1071.87	404.754	760.095
ENSMUSG00000022884_Eif4a2	4084.25	4135.27	4982.2	1291.36	3668.53	3619.33	3590.18	3920.61
ENSMUSG00000022885_St6gal1	807.027	2173.09	2337.62	1938.43	524.26	467.01	7006.48	199.837
ENSMUSG00000022886_Prl2a1	1.92608						7.30603
ENSMUSG00000022887_Masp1	34.6694	36.7253	67.1087	95.3476	46.3719	81.5861	54.7952	84.455
ENSMUSG00000022889_Mrpl39	338.99	430.211	416.323	361.951	369.687	488.813	450.782	594.753
ENSMUSG00000022890_Atp5j	629.828	1303.22	816.489	851.649	622.156	907.997	781.745	1351.28
ENSMUSG00000022892_App	14404.2	9841.33	6115.59	28010.9	14213	17956	10812.2	13441.4
ENSMUSG00000022893_Adamts1	1033.34	544.584	1339.69	3410.3	899.099	1913.76	1160.2	1140.74
ENSMUSG00000022894_Adamts5	1045.86	508.908	1333.48	2346.66	449.55	750.451	1016.27	683.966
ENSMUSG00000022895_Ets2	2760.07	1326.31	1482.61	2225.4	2504.08	5246.83	6514.06	5411.06
ENSMUSG00000022897_Dyrk1a	2154.32	2236.05	2729.09	1844.93	2574.93	1959.47	1902.49	2821.51
ENSMUSG00000022898_Dscr3	782.951	845.731	1050.13	1102.52	749.679	841.884	791.243	969.448
ENSMUSG00000022899_Slc15a2	782.951	764.936	1353.36	697.056	799.915	1934.86	1672.35	2263.63
ENSMUSG00000022900_Ildr1	2175.51	1116.45	763.051	1957.87	1284.24	2400.46	964.396	1810.43
ENSMUSG00000022901_Cd86	160.828	72.4013	109.362	174.033	109.489	284.145	125.664	28.5482
ENSMUSG00000022902_Stfa2						3.51664	1.46121
ENSMUSG00000022905_Kpna1	1630.43	1527.77	2670.68	941.442	1507.09	2105.77	2001.85	1341.76
ENSMUSG00000022906_Parp9	1332.85	1479.51	836.373	1105.29	2355.95	3418.18	2909.26	4524.88
ENSMUSG00000022911_Arl13b	712.649	566.619	725.768	357.322	642.766	734.978	561.103	532.899
ENSMUSG00000022912_Pros1	2922.82	2568.67	6497.12	3524.16	2339.2	3831.73	4015.39	486.508
ENSMUSG00000022913_Psmg1	196.46	295.901	287.076	313.814	198.369	353.071	311.967	565.016
ENSMUSG00000022914_Brwd1	6975.29	5689.27	7347.16	1657.01	6976.39	2496.82	2954.56	2246.98
ENSMUSG00000022931_Krtap15			4.97102				89.8642
ENSMUSG00000022935_Grik1						2.10999
ENSMUSG00000022938_Fam3b	0.963039	2.09859	4.97102	3.70282		3.51664	8.03663	2.37901
ENSMUSG00000022940_Pigp	182.977	437.556	401.41	271.232	184.199	315.794	218.45	469.855
ENSMUSG00000022941_Ripply3	24.076	7.34506	12.4275	27.7712	23.1859	16.1766	46.028	47.5803
ENSMUSG00000022945_Chaf1b	195.497	357.809	523.199	249.015	231.859	312.278	357.265	904.025
ENSMUSG00000022946_Dopey2	2115.8	1318.96	984.261	1411.7	2103.48	1145.72	1130.24	752.958
ENSMUSG00000022947_Cbr3	62.5975	67.1548	74.5652	163.85	64.4054	97.7626	86.2111	60.6648
ENSMUSG00000022948_Setd4	104.008	120.669	130.489	86.0906	162.302	50.6396	56.987	47.5803
ENSMUSG00000022949_Clic6	375.585	8107.9	535.627	4981.22	8474.46	413.557	1144.12	1294.18
ENSMUSG00000022951_Rcan1	208.98	228.746	203.812	461.927	199.657	532.42	371.146	573.342
ENSMUSG00000022952_Runx1	4084.25	2675.7	2301.58	3645.43	3989.27	7077.59	4118.41	2882.17
ENSMUSG00000022956_Atp5o	954.372	2346.22	2152.45	2486.44	1563.76	2013.63	3164.24	3737.43
ENSMUSG00000022957_Itsn1	1793.18	938.069	1130.91	1813.46	1335.77	587.279	910.331	541.225
ENSMUSG00000022960_Donson	270.614	168.936	244.823	148.113	179.047	248.275	217.72	283.103
ENSMUSG00000022961_Son	15720.7	14446.7	15477.3	7173.29	15265.4	9290.26	9247.24	8527.57
ENSMUSG00000022962_Gart	1115.2	1117.5	2268.03	1283.95	1214.69	1750.58	1738.1	2657.36
ENSMUSG00000022964_Tmem50b	503.67	357.809	301.989	506.361	450.838	544.376	775.9	173.668
ENSMUSG00000022965_Ifngr2	898.516	1010.47	821.46	1821.79	948.047	1805.44	1887.88	1578.47
ENSMUSG00000022967_Ifnar1	2385.45	1972.67	2407.21	2078.21	1939.89	1721.04	1770.25	1316.78
ENSMUSG00000022969_Il10rb	390.994	325.281	244.823	610.04	218.978	364.324	324.388	262.881
ENSMUSG00000022971_Ifnar2	651.978	511.006	560.482	1112.7	520.395	554.223	645.853	661.366
ENSMUSG00000022972_1110004E09Rik	123.269	130.113	78.2935	124.97	150.709	253.198	167.308	231.954
ENSMUSG00000022973_Synj1	1591.9	910.788	1215.41	714.645	959.64	920.657	784.668	441.307
ENSMUSG00000022974_Paxbp1	1981.93	1505.74	2046.82	423.047	1771.15	598.532	534.801	521.004
ENSMUSG00000022978_Mis18a	80.8953	130.113	211.268	121.267	85.0151	149.809	189.957	324.735
ENSMUSG00000022982_Sod1	450.702	1148.98	548.055	881.271	443.109	512.726	583.752	1971.01
ENSMUSG00000022983_Scaf4	1108.46	795.365	866.2	425.824	783.169	488.11	510.691	424.654
ENSMUSG00000022986_Krt75		2.09859	4.97102		10.3049	23.2098	108.86	133.225
ENSMUSG00000022987_Zfp641	5.77824	94.4365	43.4964	22.2169	194.504		34.3383	3.56852
ENSMUSG00000022991_Lalba	133.862	84.9929	63.3805	757.227	5787.47	8.43994	15250.6	4.75803
ENSMUSG00000022992_Kansl2	568.193	611.739	569.181	506.361	996.995	433.954	630.51	611.406
ENSMUSG00000022993_4930415O20Rik	0.963039	19.9366		6.47994	23.1859	23.2098	18.9957	29.7377
ENSMUSG00000022994_Adcy6	2240.03	3111.16	1656.59	1721.81	4100.05	1692.91	1637.28	1333.44
ENSMUSG00000022995_Enah	1710.36	4260.14	3370.35	1161.76	6691.72	1562.8	801.471	2450.38
ENSMUSG00000022996_Wnt10b	5.77824	1.04929	4.97102	24.994	9.01675	23.9132	35.0689	7.13704
ENSMUSG00000022997_Wnt1				1.85141		1.40666	5.11422
ENSMUSG00000022999_Lmbr1l	506.559	351.514	300.746	228.649	649.206	139.962	162.924	229.575
ENSMUSG00000023000_Dhh	7.70431	479.528	6.21377	31.474	63.1173	5.62663
ENSMUSG00000023004_Tuba1b	1017.93	2271.72	2741.52	2666.03	2131.82	2342.08	2527.16	6641.01
ENSMUSG00000023007_Prpf40b	1108.46	790.119	508.286	498.955	1547.02	253.902	263.748	261.691
ENSMUSG00000023008_Fmnl3	893.7	928.626	949.464	1653.31	1415.63	867.204	738.64	937.331
ENSMUSG00000023009_Nckap5l	280.244	403.978	206.297	660.028	627.308	203.965	227.218	185.563
ENSMUSG00000023010_Tmbim6	9196.06	15190.6	7193.06	22994.5	21868.2	10676.5	10496.6	14384.7
ENSMUSG00000023011_Faim2	86.6735	2329.43	1117.24	454.521	1017.6	187.789	273.246	373.505
ENSMUSG00000023013_Aqp2	30.8173	33.5774	13.6703	62.948	9.01675	7.73661	5.84482	89.213
ENSMUSG00000023015_Racgap1	336.101	855.175	1115.99	512.841	879.777	863.687	950.514	2725.16
ENSMUSG00000023017_Asic1	14.4456	198.317	16.1558	63.8737	359.382	2.81331	3.65301	3.56852
ENSMUSG00000023018_Smarcd1	298.542	337.873	249.794	471.184	394.161	249.682	362.379	587.616
ENSMUSG00000023019_Gpd1	437.22	625.38	270.92	444.339	1181.19	242.648	1786.32	158.204
ENSMUSG00000023020_Cox14	175.273	325.281	224.938	420.27	457.278	296.805	396.717	471.045
ENSMUSG00000023021_Cers5	726.132	644.267	628.834	821.101	787.034	803.904	561.834	937.331
ENSMUSG00000023022_Lima1	3139.51	2390.29	2557.59	3101.11	2323.75	2783.77	2310.17	3512.61
ENSMUSG00000023025_Larp4	2719.62	3792.15	5744.01	1121.03	4240.45	3131.22	4204.62	3283.04
ENSMUSG00000023026_Dip2b	3752.96	4362.97	4594.46	2468.86	6162.31	2920.92	3101.41	3106.99
ENSMUSG00000023027_Atf1	463.222	436.507	443.663	288.82	490.769	445.207	486.582	549.552
ENSMUSG00000023030_Slc11a2	685.684	794.316	857.5	685.948	2104.77	1246.3	1818.47	744.631
ENSMUSG00000023031_Cela1	21.1869	33.5774	14.913	120.342	41.2194	16.1766	28.4935	8.32654
ENSMUSG00000023032_Slc4a8	55.8563	36.7253	36.0399	39.8053	32.2027	76.6628	79.6357	396.106
ENSMUSG00000023033_Scn8a		5.24647	14.913	28.6969	390.297	1.40666	63.5625	5.94753
ENSMUSG00000023034_Nr4a1	341.879	2002.05	754.352	790.552	1410.48	84.3994	181.19	221.248
ENSMUSG00000023036_Pcdhga8	133.862	405.028	156.587	65.7251	242.164	30.9464	38.722	82.0759
ENSMUSG00000023039_Krt7	2028.16	1755.47	3278.39	1908.8	1920.57	16553.5	2411.72	8428.84
ENSMUSG00000023041_Krt6b			1.24275	1.85141	69.5578	5376.24	954.167	4.75803
ENSMUSG00000023043_Krt18	4150.7	10591.6	6264.72	9530.14	11738.5	6695.69	13177.2	31747.9
ENSMUSG00000023044_Csad	625.012	1896.08	859.986	1187.68	2321.17	710.362	726.95	843.36
ENSMUSG00000023045_Soat2	17.3347	8.39436	4.97102	31.474	24.474	11.2533	15.3427	17.8426
ENSMUSG00000023046_Igfbp6	97.267	107.028	149.13	688.725	79.8627	82.2894	48.2198	45.2012
ENSMUSG00000023047_Amhr2	6.74127	2.09859	2.48551	12.0342	60.5411	4.9233	31.4159	9.51605
ENSMUSG00000023048_Prr13	502.706	519.401	248.551	1437.62	794.762	661.832	635.625	635.196
ENSMUSG00000023050_Map3k12	361.14	304.295	208.783	211.061	430.228	115.346	108.129	99.9185
ENSMUSG00000023051_Tarbp2	206.09	292.753	219.967	272.157	333.62	292.585	332.424	250.986
ENSMUSG00000023052_Npff	24.076	29.3802	17.3986	13.8856	39.9313	9.14327	8.03663	4.75803
ENSMUSG00000023055_Calcoco1	1001.56	910.788	649.96	1166.39	1371.83	944.57	861.381	937.331
ENSMUSG00000023057_Fabp2	0.963039		4.97102
ENSMUSG00000023064_Sncg	17.3347	12.5915	43.4964	99.0505	15.4573	21.8032	19.7263	368.747
ENSMUSG00000023066_Rttn	544.117	478.478	850.044	199.027	568.055	418.48	331.694	526.951
ENSMUSG00000023067_Cdkn1a	660.645	1673.62	699.671	1727.37	736.798	2172.58	1472.16	1195.45
ENSMUSG00000023068_Nus1	1608.28	1845.71	1795.78	1083.08	1476.17	1984.09	2035.46	1515.43
ENSMUSG00000023070_Rgn	29.8542	61.9084	44.7391	35.1768	30.9146	40.0897	8.76724	17.8426
ENSMUSG00000023072_Cep89	262.91	302.197	243.58	151.816	269.214	165.986	156.349	252.175
ENSMUSG00000023073_Slc10a2	0.963039
ENSMUSG00000023074_Mospd1	449.739	476.38	683.515	252.718	610.563	618.929	684.575	415.138
ENSMUSG00000023075_Akirin1	461.296	302.197	336.786	682.245	543.581	1106.34	1034.53	934.952
ENSMUSG00000023078_Cxcl13	36.5955	1.04929	36.0399	50.9138	3.86432	47.123	72.3297	9.51605
ENSMUSG00000023079_Gtf2ird1	1006.38	912.886	1001.66	605.411	1264.92	1533.26	1038.92	808.864
ENSMUSG00000023084_Lrrc71	4.8152	9.44365	14.913	11.1085	5.15243		2.19181
ENSMUSG00000023087_Ccrn4l	724.205	341.021	457.333	525.801	446.973	495.847	319.273	921.867
ENSMUSG00000023088_Abcc1	1461.89	1161.57	1798.27	2969.66	1625.59	1664.07	1176.27	2408.75
ENSMUSG00000023089_Ndufa5	174.31	333.676	290.804	197.175	253.757	317.904	341.922	509.109
ENSMUSG00000023092_Fhl1	218.61	194.119	657.417	961.808	96.6081	232.802	119.088	63.0438
ENSMUSG00000023093_Gm7257							2.92241
ENSMUSG00000023094_Msrb2	213.795	328.429	171.5	331.403	162.302	99.8726	127.125	67.8019
ENSMUSG00000023104_Rfc2	312.025	460.64	426.265	532.281	369.687	516.946	502.655	875.477
ENSMUSG00000023106_Denr	427.589	457.492	490.888	295.3	383.856	484.593	563.295	588.806
ENSMUSG00000023110_Prmt5	524.856	838.386	534.384	977.545	660.799	979.033	1122.94	975.395
ENSMUSG00000023118_Sympk	1921.26	2357.76	1895.2	2570.68	2513.1	1690.8	2057.38	1784.26
ENSMUSG00000023120_Gm853	2.88912		3.72826	1.85141	1.28811
ENSMUSG00000023132_Gzma	7.70431	9.44365	2.48551	21.2912	7.72865	2.10999	94.9784	2.37901
ENSMUSG00000023140_Reg2			2.48551
ENSMUSG00000023143_Nagpa	262.91	169.986	175.228	641.514	216.402	427.624	412.791	171.289
ENSMUSG00000023147_Wrb	349.583	355.711	533.141	518.395	279.519	339.708	417.174	486.508
ENSMUSG00000023150_Ivns1abp	4164.18	4458.45	9049.73	2046.73	5124.09	3430.13	3066.34	3080.82
ENSMUSG00000023151_Lrrc69	4.8152		2.48551	10.1828	2.57622		2.19181
ENSMUSG00000023153_Tmem52	2.88912	1.04929	3.72826	36.1025	16.7454	18.9899	22.6487	27.3586
ENSMUSG00000023156_Rpp14	262.91	418.669	287.076	225.872	341.349	258.122	502.655	456.77
ENSMUSG00000023159_Psg29	7.70431	3.14788	6.21377					1.18951
ENSMUSG00000023169_Slc38a1	162.754	3112.21	3822.71	1321.91	2621.3	496.55	201.646	157.015
ENSMUSG00000023170_Gps2	261.947	199.366	182.685	387.871	161.013	296.101	216.258	397.295
ENSMUSG00000023175_Bsg	5588.52	14552.7	7824.38	20196.1	11218.1	8842.24	12313.6	19387.8
ENSMUSG00000023176_Cpn2	4.8152	1.04929	2.48551	3.70282	1.28811	0.703328	6.57543	1.18951
ENSMUSG00000023186_Vwa5a	3282.04	2153.15	2565.04	2314.26	3359.38	2373.73	2730.26	2508.67
ENSMUSG00000023191_P3h3	286.986	284.359	198.841	1046.05	217.69	329.861	193.61	235.522
ENSMUSG00000023192_Grm2	1.92608	1.04929		0.925705
ENSMUSG00000023206_Il15ra	535.45	724.013	755.594	307.334	937.742	238.428	318.543	111.814
ENSMUSG00000023210_Lcn9	0.963039
ENSMUSG00000023216_Epb4.2	2.88912		2.48551	1.85141		2.81331	0.730603	1.18951
ENSMUSG00000023224_Serping1	1408.93	1030.41	1255.18	4236.03	507.514	2237.29	975.355	670.882
ENSMUSG00000023232_Serinc2	1001.56	1798.49	1140.85	3993.49	1428.51	2880.83	2209.34	1563.01
ENSMUSG00000023235_Ccl25	96.3039	60.8591	108.12	65.7251	115.93	31.6498	64.2931	39.2537
ENSMUSG00000023236_Scg5	4.8152	3.14788	16.1558	1.85141	3.86432	3.51664	2.92241	11.8951
ENSMUSG00000023243_Kcnk5	536.413	1034.6	198.841	1520.01	4134.83	256.715	1789.98	4780.63
ENSMUSG00000023247_Guca2a						1.40666	1.46121
ENSMUSG00000023249_Parp3	317.803	215.105	125.518	665.582	262.774	147.699	227.218	148.688
ENSMUSG00000023257_Cypt1			1.24275
ENSMUSG00000023259_Slc26a6	86.6735	65.0563	93.2066	98.1248	103.049	64.0029	79.6357	42.8222
ENSMUSG00000023262_Acy1	219.573	647.415	905.968	1751.43	570.632	268.671	283.474	267.639
ENSMUSG00000023263_9530002B09Rik
ENSMUSG00000023266_Frs3	75.1171	48.2675	24.8551	57.3937	61.8292	27.4298	18.2651	46.3907
ENSMUSG00000023267_Gabrr2	6.74127	2.09859	1.24275	3.70282	12.8811	1.40666	2.19181	1.18951
ENSMUSG00000023272_Creld2	363.066	706.175	434.964	844.243	1170.89	545.783	652.428	469.855
ENSMUSG00000023274_Cd4	67.4127	17.838	11.1848	86.0906	32.2027	66.8162	46.028	7.13704
ENSMUSG00000023277_Twf2	212.832	232.943	249.794	692.428	230.571	403.71	404.023	278.344
ENSMUSG00000023279_Bmp15	16.3717		7.45652	4.62853		64.0029	42.375	2.37901
ENSMUSG00000023284_Zfp605	189.719	51.4154	201.326	86.0906	142.98	134.336	108.86	88.0235
ENSMUSG00000023286_Ube2j2	319.729	308.493	294.533	645.217	548.734	685.042	832.887	1235.9
ENSMUSG00000023307_March5	481.52	1054.54	1072.5	660.028	617.004	1382.74	1464.13	1665.31
ENSMUSG00000023328_Ache	72.2279	35.676	19.8841	17.5884	33.4908	7.03328	3.65301	9.51605
ENSMUSG00000023330_Dtwd1	95.3409	139.556	128.004	71.2793	101.76	110.423	104.476	147.499
ENSMUSG00000023333_Gcm1			1.24275
ENSMUSG00000023336_Wfdc1	5.77824		6.21377	13.8856		1.40666	0.730603
ENSMUSG00000023345_Poc1a	52.9672	142.704	137.946	147.187	91.4556	85.1027	95.709	216.49
ENSMUSG00000023348_Trip6	799.323	705.126	355.428	1238.59	622.156	775.068	678	1941.27
ENSMUSG00000023349_Clec4n	282.17	119.62	197.598	1378.38	114.642	315.091	349.228	65.4228
ENSMUSG00000023350_4921501E09Rik	0.963039
ENSMUSG00000023353_Agap3	938.963	933.872	631.319	1036.79	850.151	924.877	804.394	970.637
ENSMUSG00000023367_Tmem176a	1101.72	1438.58	930.823	2640.11	1000.86	3761.4	3813.02	4139.48
ENSMUSG00000023387_Kcnk16				3.70282
ENSMUSG00000023391_Dlx2						0.703328	11.6896
ENSMUSG00000023393_Slc17a9	48.152	59.8098	32.3116	102.753	39.9313	104.093	46.7586	9.51605
ENSMUSG00000023403_Stk31	2.88912		13.6703	0.925705	2.57622	0.703328		2.37901
ENSMUSG00000023411_Nfatc4	172.384	176.281	161.558	410.087	97.8962	210.295	93.5172	57.0963
ENSMUSG00000023433_Cela3b				0.925705
ENSMUSG00000023439_Gnb3
ENSMUSG00000023443_Esx1							0.730603
ENSMUSG00000023452_Pisd	815.694	667.351	464.79	673.913	568.055	431.14	398.179	343.767
ENSMUSG00000023456_Tpi1	2728.29	8585.33	5235.72	14186.4	6270.51	10537.3	9627.16	17049.2
ENSMUSG00000023460_Rab12	660.645	496.316	451.12	550.795	367.111	642.842	401.101	676.829
ENSMUSG00000023467_Tulp2				0.925705	1.28811	1.40666
ENSMUSG00000023473_Celsr3	10.5934	12.5915	17.3986	31.474	1.28811	10.5499	10.2284	1.18951
ENSMUSG00000023484_Prph	0.963039				7.72865	0.703328	2.92241	5.94753
ENSMUSG00000023495_Pcbp4	274.466	390.338	437.449	710.016	592.529	201.152	331.694	582.858
ENSMUSG00000023505_Cdca3	59.7084	345.218	262.221	285.117	166.166	336.191	341.922	919.488
ENSMUSG00000023571_Fam132a	151.197	321.084	175.228	599.857	486.905	421.997	347.767	663.745
ENSMUSG00000023572_Ccndbp1	553.748	515.204	539.355	518.395	592.529	629.479	579.368	678.019
ENSMUSG00000023577_Iqcf3	0.963039	1.04929	2.48551		5.15243
ENSMUSG00000023707_Ogfod2	184.904	357.809	108.12	366.579	253.757	247.572	275.437	278.344
ENSMUSG00000023723_Mrps23	249.427	395.584	382.768	333.254	298.841	412.15	500.463	697.051
ENSMUSG00000023755_Rhebl1	17.3347	16.7887	29.8261	18.5141	29.6265	39.3864	24.1099	64.2333
ENSMUSG00000023764_Sfi1	962.076	931.774	452.362	206.432	607.987	288.365	257.903	350.904
ENSMUSG00000023781_Hes7	3.85216	6.29577		3.70282	7.72865	0.703328		3.56852
ENSMUSG00000023791_Pigx	336.101	437.556	611.435	208.284	327.179	382.611	376.261	526.951
ENSMUSG00000023800_Tiam2	1283.73	960.104	946.979	630.405	982.826	573.213	242.56	739.873
ENSMUSG00000023802_Nox3	0.963039
ENSMUSG00000023805_Synj2	2449.97	2315.79	2366.2	1703.3	2449.98	1161.9	1070.33	1210.92
ENSMUSG00000023806_Rsph3b	105.934	92.3379	77.0508	111.085	86.3032	47.123	83.2887	93.971
ENSMUSG00000023809_Rps6ka2	114.602	134.31	118.062	339.734	212.538	135.039	291.511	65.4228
ENSMUSG00000023826_Park2	380.4	414.471	193.87	89.7934	246.029	44.3097	70.1379	16.6531
ENSMUSG00000023827_Agpat4	55.8563	34.6267	38.5254	260.123	39.9313	85.1027	113.243	26.1691
ENSMUSG00000023828_Slc22a3	6.74127	9.44365	36.0399	4.62853	14.1692		13.1509	1.18951
ENSMUSG00000023829_Slc22a1		6.29577	3.72826		1.28811		13.1509	10.7056
ENSMUSG00000023830_Igf2r	9618.84	23142.2	30953.3	12076.8	16427.2	9103.18	12404.2	10966.1
ENSMUSG00000023832_Acat2	250.39	387.19	539.355	299.929	284.672	892.524	447.86	534.088
ENSMUSG00000023845_Lnpep	4417.46	3240.22	3940.77	1770.87	3316.88	2434.92	2133.36	3843.3
ENSMUSG00000023852_Chd1	3054.76	2403.93	3382.78	1085.85	2715.33	2497.52	2347.43	1953.17
ENSMUSG00000023861_Mpc1	277.355	355.711	252.279	358.248	303.993	285.551	354.342	550.741
ENSMUSG00000023868_Pde10a	79.9323	51.4154	68.3515	152.741	52.8124	21.0999	32.1465	14.2741
ENSMUSG00000023873_1700010I14Rik	83.7844	6.29577	6.21377	27.7712	3.86432	7.03328	15.3427	2.37901
ENSMUSG00000023882_Zfp54	177.199	155.296	160.315	74.0564	135.251	142.072	99.362	174.857
ENSMUSG00000023883_Phf10	820.509	662.105	836.373	411.939	686.561	716.692	687.497	861.203
ENSMUSG00000023885_Thbs2	11164.5	2466.89	5638.38	12218.4	1271.36	13004.5	1383.76	3472.17
ENSMUSG00000023886_Smoc2	292.764	124.866	254.765	609.114	671.104	829.224	187.765	634.007
ENSMUSG00000023892_Zfp51	290.838	250.781	309.446	112.01	176.471	322.124	249.866	383.021
ENSMUSG00000023902_Zscan10					5.15243		131.509	2.37901
ENSMUSG00000023903_Mmp25	17.3347	6.29577	14.913	19.4398	68.2697	20.3965	365.301
ENSMUSG00000023904_Hcfc1r1	145.419	271.767	115.576	849.797	166.166	279.925	246.213	509.109
ENSMUSG00000023905_Tnfrsf12a	604.789	769.133	786.663	1722.74	658.223	1316.63	1483.85	1621.3
ENSMUSG00000023906_Cldn6	1.92608	3.14788	1.24275		7.72865		0.730603
ENSMUSG00000023908_Pkmyt1	97.267	131.162	142.917	112.01	65.6935	151.919	198.724	290.24
ENSMUSG00000023909_Paqr4	262.91	385.091	110.605	467.481	260.198	278.518	462.472	503.161
ENSMUSG00000023911_Flywch2	23.1129	47.2183	28.5833	58.3194	41.2194	53.453	46.7586	99.9185
ENSMUSG00000023912_Slc25a27	291.801	64.007	262.221	36.1025	106.913	47.123	34.3383	88.0235
ENSMUSG00000023913_Pla2g7	2310.33	1168.91	704.642	2554.95	926.149	1427.76	803.663	2476.55
ENSMUSG00000023914_Mep1a	0.963039		8.69928	1.85141
ENSMUSG00000023915_Tnfrsf21	3205.96	1640.05	1414.25	4052.74	2285.1	1431.27	2501.58	3183.12
ENSMUSG00000023918_Adgrf4	2.88912	3.14788	2.48551	9.25705	15.4573	218.735	163.655	4.75803
ENSMUSG00000023919_Cenpq	80.8953	150.049	200.083	49.0624	81.1508	171.612	145.39	262.881
ENSMUSG00000023921_Mut	811.842	960.104	1176.89	590.6	919.709	1108.45	1215.72	770.8
ENSMUSG00000023923_Tbc1d5	1093.05	774.379	853.772	806.289	844.999	758.188	699.187	629.249
ENSMUSG00000023926_Rhag			1.24275					2.37901
ENSMUSG00000023927_Satb1	786.803	1040.9	1313.59	372.134	826.965	40.793	421.558	13.0846
ENSMUSG00000023930_Crisp2	0.963039			5.55423	1.28811		1.46121	1.18951
ENSMUSG00000023931_Efhb	5.77824	9.44365	9.94203	7.40564	12.8811	7.03328	5.84482	9.51605
ENSMUSG00000023932_Cdc5l	979.411	928.626	990.475	770.187	960.928	1145.02	1131.7	1351.28
ENSMUSG00000023935_Spats1							0.730603
ENSMUSG00000023938_Aars2	199.349	143.753	157.83	256.42	144.268	271.485	246.944	246.228
ENSMUSG00000023939_Mrpl14	130.973	385.091	262.221	236.981	171.318	403.007	314.89	435.359
ENSMUSG00000023940_Sgol1	79.9323	175.232	318.145	58.3194	97.8962	143.479	158.541	501.972
ENSMUSG00000023942_Slc29a1	2236.18	11720.6	7509.96	6620.64	3917.14	1209.02	1646.05	3115.32
ENSMUSG00000023944_Hsp90ab1	16082.8	22178.9	17532.8	26811.2	19288.1	36496.4	34883.4	48715
ENSMUSG00000023945_Slc5a7	1084.38	2.09859	3.72826	58.3194	51.5243	12.6599	28.4935
ENSMUSG00000023947_Nfkbie	176.236	116.472	65.866	326.774	159.725	175.832	192.879	321.167
ENSMUSG00000023949_Tcte1				0.925705		0.703328
ENSMUSG00000023951_Vegfa	1417.59	3830.97	2214.59	3723.19	6081.16	1863.82	2893.92	3336.57
ENSMUSG00000023952_Gtpbp2	1325.14	1080.77	667.359	1176.57	1628.17	851.731	911.792	1127.65
ENSMUSG00000023953_Polh	442.035	614.887	623.863	547.092	531.988	516.243	539.185	549.552
ENSMUSG00000023959_Clic5	8.66735	36.7253	63.3805	31.474	29.6265	695.592	230.14	160.583
ENSMUSG00000023960_Enpp5	1252.91	1343.1	889.812	1059.01	995.707	759.595	1135.36	1094.35
ENSMUSG00000023961_Enpp4	275.429	232.943	357.913	153.667	421.211	929.8	1239.83	1357.23
ENSMUSG00000023963_Cyp39a1	303.357	99.683	126.761	49.9881	128.811	195.525	251.327	879.045
ENSMUSG00000023964_Calcr	0.963039
ENSMUSG00000023965_Fbxl17	1364.63	1271.74	1111.02	924.78	1281.67	845.401	786.859	839.791
ENSMUSG00000023966_Rsph9	39.4846	24.1338	7.45652	22.2169	12.8811	8.43994	10.2284	79.6969
ENSMUSG00000023967_Mrps18a	448.776	457.492	426.265	557.275	431.516	574.619	697.726	605.459
ENSMUSG00000023968_Crip3	0.963039	1.04929	2.48551	0.925705	12.8811	0.703328	3.65301	1.18951
ENSMUSG00000023971_Rrp36	145.419	167.887	141.674	313.814	182.911	275.001	284.205	258.123
ENSMUSG00000023972_Ptk7	3995.65	5898.08	4280.04	5492.21	4905.11	5196.19	2787.98	4448.75
ENSMUSG00000023973_Cnpy3	383.29	381.943	295.775	1065.49	350.365	509.21	452.243	551.931
ENSMUSG00000023977_Ubr2	3913.79	4370.31	3913.43	1966.2	4213.4	2012.22	2263.41	1764.04
ENSMUSG00000023978_Prph2				1.85141
ENSMUSG00000023979_Guca1b	13.4825	3.14788	2.48551	1.85141	3.86432	1.40666	2.92241	1.18951
ENSMUSG00000023980_Taf8	391.957	262.324	252.279	330.477	288.536	244.055	256.442	442.496
ENSMUSG00000023982_Guca1a	20.2238	38.8239	45.9819	113.862	42.5075	39.3864	59.9094	32.1167
ENSMUSG00000023984_Gm20517	62.5975	51.4154	67.1087		45.0838	13.3632	9.49784	9.51605
ENSMUSG00000023988_Bysl	219.573	237.141	267.192	355.471	224.131	490.923	533.34	358.041
ENSMUSG00000023990_Tfeb	667.386	539.337	318.145	503.584	443.109	407.227	291.511	400.864
ENSMUSG00000023991_Foxp4	1229.8	1543.51	876.142	1096.96	1321.6	1045.15	950.514	1086.02
ENSMUSG00000023992_Trem2	205.127	220.352	171.5	1601.47	105.625	324.938	195.071	97.5395
ENSMUSG00000023993_Treml1	1.92608	2.09859		5.55423				3.56852
ENSMUSG00000023994_Nfya	1405.07	1108.06	1258.91	578.566	1102.62	789.838	778.092	702.998
ENSMUSG00000023995_Tspo2	5.77824	1.04929	6.21377	7.40564	2.57622	8.43994	1.46121	17.8426
ENSMUSG00000023999_Kif6	0.963039		4.97102		1.28811	0.703328	2.19181	1.18951
ENSMUSG00000024002_Brd4	2510.64	1581.29	1687.66	1503.35	2153.72	1450.97	1624.13	1250.17
ENSMUSG00000024006_Stk38	2352.7	1940.15	2229.5	947.922	1987.55	1305.38	1489.7	919.488
ENSMUSG00000024007_Ppil1	148.308	250.781	309.446	273.083	206.097	348.851	404.023	503.161
ENSMUSG00000024008_Cpne5	5.77824	1.04929	6.21377	11.1085		37.2764	8.03663	2.37901
ENSMUSG00000024011_Pi16	476.704	301.148	149.13	3461.21	177.759	110.423	111.782	32.1167
ENSMUSG00000024012_Mtch1	1426.26	2123.77	1836.79	3252	1263.63	2026.29	1928.79	3455.52
ENSMUSG00000024013_Fgd2	317.803	178.38	167.772	435.082	217.69	203.965	279.09	38.0642
ENSMUSG00000024014_Pim1	239.797	244.486	282.105	800.735	258.91	784.914	1228.14	786.264
ENSMUSG00000024018_Ccdc167	339.953	523.598	447.391	199.952	418.635	104.093	127.856	161.773
ENSMUSG00000024019_Cmtr1	296.616	155.296	157.83	137.93	288.536	127.302	89.8642	127.277
ENSMUSG00000024026_Glo1	629.828	635.872	807.79	796.107	579.648	912.217	902.295	932.573
ENSMUSG00000024027_Glp1r					1.28811	21.0999	2.19181
ENSMUSG00000024030_Abcg1	1355	601.246	444.906	2298.53	1100.04	2723.29	1013.35	867.15
ENSMUSG00000024032_Tff1	0.963039		3.72826				0.730603
ENSMUSG00000024033_Rsph1	16.3717	51.4154	58.4094	14.8113	5.15243	10.5499	8.76724	1.18951
ENSMUSG00000024034_Tmprss3		1.04929		2.77712		1.40666		2.37901
ENSMUSG00000024036_Slc37a1	416.996	611.739	343	316.591	614.427	174.425	662.657	143.93
ENSMUSG00000024037_Wdr4	494.039	475.33	617.649	393.425	601.546	436.767	501.924	369.936
ENSMUSG00000024038_Ndufv3	402.55	797.464	468.518	1355.23	476.6	606.972	968.78	829.086
ENSMUSG00000024039_Cbs	5.77824		6.21377	5.55423	11.593	16.1766	73.0603	339.009
ENSMUSG00000024041_Cryaa				1.85141		0.703328	0.730603
ENSMUSG00000024042_Sik1	1290.47	1343.1	431.236	1646.83	2884.07	2285.82	3397.3	3115.32
ENSMUSG00000024043_Arhgap28	497.891	385.091	444.906	364.728	565.479	473.34	911.062	427.033
ENSMUSG00000024044_Epb4.1l3	106.897	83.9436	135.46	635.034	57.9648	284.848	128.586	41.6327
ENSMUSG00000024045_Akap8	2060.9	1325.26	1380.7	829.432	1528.98	1064.14	1049.15	1432.17
ENSMUSG00000024048_Myl12a	1639.09	2506.76	3401.42	6343.86	1932.16	4351.49	3148.9	7308.33
ENSMUSG00000024049_Myom1	78.0062	44.0704	231.152	297.151	73.4221	40.0897	42.375	33.3062
ENSMUSG00000024050_Wiz	1111.35	980.041	652.446	894.231	909.404	734.978	863.573	1168.1
ENSMUSG00000024052_Lpin2	878.292	1235.02	1434.14	812.769	1449.12	1235.04	1194.54	670.882
ENSMUSG00000024053_Emilin2	474.778	396.633	375.312	2689.17	251.181	663.942	403.293	231.954
ENSMUSG00000024054_Smchd1	2833.26	2653.67	4252.7	1028.46	2820.96	2342.08	2738.3	2697.8
ENSMUSG00000024055_Cyp4f13	594.195	458.542	298.261	346.214	425.075	237.022	230.14	193.89
ENSMUSG00000024056_Ndc80	90.5257	173.134	489.645	112.936	151.997	251.088	228.679	559.068
ENSMUSG00000024059_Clip4	206.09	43.0211	79.5363	147.187	92.7437	1174.56	440.554	264.07
ENSMUSG00000024063_Lbh	485.372	1349.39	666.116	1906.95	775.441	1100.01	407.676	354.473
ENSMUSG00000024064_Galnt14			8.69928	1.85141		34.4631	25.5711
ENSMUSG00000024065_Ehd3	375.585	3932.76	1014.09	1190.46	2252.9	939.647	585.944	515.056
ENSMUSG00000024066_Xdh	12332.7	8678.71	8705.49	7029.81	15908.1	3470.22	19059.2	1102.67
ENSMUSG00000024067_Dpy30	205.127	382.992	536.87	227.724	238.3	345.334	395.987	649.47
ENSMUSG00000024068_Spast	1340.55	1286.44	1793.29	754.45	1478.75	1802.63	1889.34	1519
ENSMUSG00000024069_Slc30a6	337.064	456.443	483.431	286.043	434.092	386.831	403.293	355.662
ENSMUSG00000024070_Prkd3	2995.05	1982.12	3754.36	1346.9	2325.03	1735.11	1022.11	2627.62
ENSMUSG00000024072_Yipf4	791.618	1585.48	1360.82	617.445	1164.45	1325.07	1236.91	1560.63
ENSMUSG00000024073_Birc6	18061.8	19427.7	24421.4	7183.47	21039.9	10957.9	13125.3	10309.5
ENSMUSG00000024074_Crim1	544.117	1097.56	505.801	2366.1	807.643	2314.65	1258.83	5108.93
ENSMUSG00000024076_Vit	1.92608	14.6901		24.0683	9.01675	67.5195	94.2478	1130.03
ENSMUSG00000024077_Strn	2792.81	1632.7	1930	1072.89	2203.95	2558.01	1984.32	2179.18
ENSMUSG00000024078_Ttc27	574.934	567.668	909.696	411.013	651.782	613.302	593.98	749.389
ENSMUSG00000024079_Eif2ak2	1436.85	1501.54	816.489	782.221	3011.6	2109.28	2072.72	1508.29
ENSMUSG00000024081_Cebpz	936.074	849.929	1277.55	613.743	868.185	1021.23	1039.65	1019.41
ENSMUSG00000024082_Ndufaf7	271.577	384.042	259.736	209.209	191.928	206.779	253.519	334.251
ENSMUSG00000024083_Pja2	3482.35	2943.27	2628.42	1695.89	2966.51	3148.8	2096.83	2128.03
ENSMUSG00000024084_Qpct	82.8214	65.0563	29.8261	148.113	149.42	60.4862	47.4892	184.373
ENSMUSG00000024085_Man2a1	6633.41	4885.52	5496.7	4029.6	11282.5	5292.55	3373.19	2449.19
ENSMUSG00000024087_Cyp1b1	952.446	243.436	646.232	834.061	256.333	1808.96	2074.18	3538.78
ENSMUSG00000024091_Vapa	1525.45	1675.72	1654.11	1658.86	1249.46	2531.98	2565.15	3272.33
ENSMUSG00000024095_Hnrnpll	1695.91	1332.6	2168.61	535.983	1577.93	1228.01	1166.04	1577.29
ENSMUSG00000024096_Ralbp1	2655.1	1844.66	1342.17	2165.22	2366.25	2387.8	2348.16	1564.2
ENSMUSG00000024097_Srsf7	988.078	1356.74	1790.81	702.61	1160.58	1503.72	1528.42	2449.19
ENSMUSG00000024098_Twsg1	2335.37	2368.26	2343.83	1696.82	2376.56	2358.96	1971.17	2668.06
ENSMUSG00000024099_Ndufv2	843.622	1668.38	1250.21	953.476	981.538	1385.56	1511.62	2477.74
ENSMUSG00000024101_Wash1	378.474	378.795	246.065	610.04	300.129	336.191	371.877	572.153
ENSMUSG00000024104_Fam21	2158.17	1538.27	1649.13	1540.37	1699.01	1569.13	1564.22	1032.49
ENSMUSG00000024105_Themis3							21.9181	16.6531
ENSMUSG00000024107_Lhcgr				3.70282			0.730603	7.13704
ENSMUSG00000024109_Nrxn1	141.567	36.7253	99.4203	76.8335	60.5411	7.73661	20.4569	10.7056
ENSMUSG00000024112_Cacna1h	27.9281	11.5422	7.45652	20.3655	23.1859	31.6498	26.3017	2.37901
ENSMUSG00000024114_Prss41	3.85216	2.09859	9.94203	5.55423	1.28811	7.03328	6.57543	4.75803
ENSMUSG00000024116_Prss21				0.925705			0.730603
ENSMUSG00000024118_1600002H07Rik	84.7474	118.57	113.091	114.787	96.6081	111.126	132.239	153.446
ENSMUSG00000024120_Lrpprc	1772.96	1672.58	2946.57	1186.75	2180.77	2190.16	2582.68	2104.24
ENSMUSG00000024121_Atp6v0c	156.975	219.303	111.848	124.97	189.352	137.149	221.373	86.834
ENSMUSG00000024122_Pdpk1	3342.71	2790.07	2704.23	1718.11	3101.76	2662.1	3102.87	2599.07
ENSMUSG00000024124_Prss30	6.74127	2.09859	2.48551	6.47994	6.44054	12.6599	5.11422
ENSMUSG00000024127_Prepl	813.768	1087.07	1439.11	471.184	1188.92	448.02	588.866	598.322
ENSMUSG00000024130_Abca3	8241.69	12073.2	8020.73	6474.38	6689.14	2345.6	4637.87	2285.04
ENSMUSG00000024131_Slc3a1	24.076	32.5281	26.0978	10.1828	46.3719	1.40666	5.11422	2.37901
ENSMUSG00000024132_Eci1	282.17	326.331	167.772	413.79	213.826	425.514	456.627	598.322
ENSMUSG00000024134_Six2	3.85216	2.09859		5.55423		2.10999	0.730603	10.7056
ENSMUSG00000024135_Srbd1	596.121	721.915	919.638	458.224	847.575	579.543	733.525	854.066
ENSMUSG00000024136_Dnase1l2	31.7803	22.0352	33.5544	12.9599	21.8978	615.412	94.9784	35.6852
ENSMUSG00000024137_E4f1	321.655	317.936	252.279	293.449	283.384	223.658	219.911	283.103
ENSMUSG00000024140_Epas1	1787.4	1479.51	940.765	2611.41	1295.84	916.437	1443.67	432.98
ENSMUSG00000024142_Mlst8	496.928	531.992	471.004	407.31	561.615	288.365	326.58	369.936
ENSMUSG00000024143_Rhoq	2815.93	4554.99	5304.07	3780.58	5071.28	4158.78	3682.97	5338.5
ENSMUSG00000024145_Pigf	108.823	98.6337	180.199	67.5765	108.201	151.919	120.549	196.269
ENSMUSG00000024146_Cript	324.544	375.647	636.29	321.22	410.906	722.318	590.327	625.68
ENSMUSG00000024150_Mcfd2	1105.57	1710.35	1347.15	1965.27	1780.16	1564.2	2168.43	1228.76
ENSMUSG00000024151_Msh2	754.06	685.189	780.45	351.768	574.496	825.708	753.982	1684.34
ENSMUSG00000024154_Gtf2a1l					2.57622
ENSMUSG00000024155_Meiob	27.9281	19.9366	2.48551	4.62853	14.1692		2.19181	1.18951
ENSMUSG00000024158_Hagh	351.509	528.844	303.232	657.251	430.228	424.107	524.573	315.219
ENSMUSG00000024160_Spsb3	259.058	307.443	253.522	477.664	233.147	381.907	345.575	408.001
ENSMUSG00000024163_Mapk8ip3	3073.06	2304.25	2228.26	1045.12	2721.77	576.026	638.547	623.301
ENSMUSG00000024164_C3	8512.3	1688.31	3833.9	5447.78	3721.34	7455.98	11547.2	7711.57
ENSMUSG00000024165_Hn1l	1095.94	1246.56	1630.49	1027.53	1223.7	1967.91	1868.15	1872.28
ENSMUSG00000024168_Tmem204	89.5626	126.965	106.877	284.192	87.5913	103.389	146.851	66.6124
ENSMUSG00000024169_Ift140	1028.53	943.316	837.616	793.329	969.945	629.479	637.816	636.386
ENSMUSG00000024170_Telo2	511.374	593.901	659.902	405.459	663.375	357.291	431.786	416.327
ENSMUSG00000024171_Prss28
ENSMUSG00000024172_St6gal2				2.77712			0.730603
ENSMUSG00000024173_Tpsab1	10.5934	7.34506	26.0978	35.1768	5.15243	0.703328	5.84482	2.37901
ENSMUSG00000024174_Pot1b	364.029	197.267	392.71	117.565	363.246	208.185	150.504	198.648
ENSMUSG00000024175_Tekt4		4.19718	2.48551
ENSMUSG00000024176_Sox8	78.0062	309.542	377.797	198.101	50.2362	143.479	41.6444	356.852
ENSMUSG00000024177_Nme4	48.152	151.098	256.007	181.438	64.4054	120.972	165.116	116.572
ENSMUSG00000024180_Tmem8	291.801	336.824	172.743	2154.12	195.792	73.1462	130.778	116.572
ENSMUSG00000024181_Mrpl28	382.327	658.957	734.468	1039.57	568.055	763.815	859.92	871.908
ENSMUSG00000024182_Axin1	1278.92	1180.46	842.587	1216.38	1205.67	1064.14	1118.55	1178.8
ENSMUSG00000024184_Pdia2	0.963039
ENSMUSG00000024186_Rgs11	464.185	781.724	668.602	249.94	606.699	168.095	90.5948	152.257
ENSMUSG00000024187_Itfg3	2241.96	2135.31	1163.22	3332.54	1532.85	2408.2	1435.63	1398.86
ENSMUSG00000024188_Luc7l	2037.79	1796.39	2285.42	565.606	1744.1	941.757	1019.19	1013.46
ENSMUSG00000024190_Dusp1	163.717	246.584	191.384	1165.46	327.179	367.137	401.101	1037.25
ENSMUSG00000024191_Bnip1	273.503	274.915	272.163	265.677	237.012	175.129	181.92	245.038
ENSMUSG00000024193_Phf1	338.027	298	150.373	437.859	235.724	159.656	158.541	137.983
ENSMUSG00000024194_Cuta	208.016	298	234.881	529.503	141.692	323.531	414.252	388.969
ENSMUSG00000024197_Plin3	1280.84	1938.05	1743.58	3329.76	1621.73	1362.35	1914.18	2620.48
ENSMUSG00000024201_Kdm4b	1093.05	1330.51	1015.33	1064.56	1291.97	836.961	1060.84	1101.48
ENSMUSG00000024206_Rfx2	103.045	73.4506	74.5652	132.376	106.913	86.5094	75.2521	91.592
ENSMUSG00000024208_Uqcc2	335.138	764.936	622.62	811.844	405.754	778.585	538.454	1116.95
ENSMUSG00000024209_1700061G19Rik		37.7746	3.72826	2.77712		0.703328	7.30603	5.94753
ENSMUSG00000024210_Ip6k3	10.5934	10.4929	23.6123	23.1426		7.73661	5.11422	5.94753
ENSMUSG00000024211_Grm8	3.85216	4.19718	4.97102	0.925705		9.14327	2.92241	15.4636
ENSMUSG00000024212_Mllt1	795.47	626.429	581.609	851.649	671.104	716.692	854.805	603.08
ENSMUSG00000024213_Nudt3	1269.29	1507.84	1068.77	2285.57	1749.25	1388.37	1948.52	1951.98
ENSMUSG00000024215_Spdef	0.963039	514.154	200.083	1.85141	157.149	3.51664	16.0733	40.4432
ENSMUSG00000024217_Snrpc	323.581	399.781	520.714	419.345	361.958	470.527	394.526	871.908
ENSMUSG00000024218_Taf11	237.871	246.584	202.569	277.712	303.993	308.058	284.935	363.989
ENSMUSG00000024219_Anks1	1920.3	2153.15	1385.67	1361.71	1876.77	800.388	911.062	636.386
ENSMUSG00000024220_Zfp523	345.731	330.528	231.152	346.214	265.35	200.449	273.246	342.578
ENSMUSG00000024222_Fkbp5	1060.31	1103.86	1087.41	1070.12	788.322	448.724	415.713	2704.94
ENSMUSG00000024223_Armc12		2.09859	1.24275	0.925705
ENSMUSG00000024225_Clps				0.925705
ENSMUSG00000024227_Pdzph1	0.963039		3.72826
ENSMUSG00000024228_Nudt12	573.008	516.253	784.178	331.403	427.652	269.375	316.351	233.143
ENSMUSG00000024231_Cul2	709.76	760.739	954.435	399.905	814.084	1073.98	1019.92	994.427
ENSMUSG00000024232_Bambi	161.791	287.507	388.982	202.729	119.794	169.502	330.963	531.709
ENSMUSG00000024233_Lyzl1	0.963039
ENSMUSG00000024234_Mtpap	845.548	615.936	929.58	347.139	673.68	599.236	669.963	986.101
ENSMUSG00000024235_Map3k8	616.345	442.802	326.844	429.527	400.601	459.273	323.657	584.048
ENSMUSG00000024236_Svil	4510.88	2879.26	3335.55	3115	4074.28	2403.98	1308.51	2640.7
ENSMUSG00000024238_Zeb1	538.339	469.035	556.754	937.74	333.62	263.045	232.332	98.729
ENSMUSG00000024240_Epc1	1187.43	1261.25	1431.65	560.052	1331.9	519.056	598.364	733.925
ENSMUSG00000024241_Sos1	2416.27	1800.59	2203.4	658.176	2232.29	1540.99	1614.63	1174.04
ENSMUSG00000024242_Map4k3	2412.41	1906.57	2289.15	1273.77	2100.9	1911.65	1380.84	1925.81
ENSMUSG00000024245_Tmem178	3.85216	5.24647	8.69928	14.8113		25.3198	13.8815	7.13704
ENSMUSG00000024246_Thumpd2	131.936	119.62	140.431	70.3536	101.76	62.5962	59.1788	95.1605
ENSMUSG00000024247_Pkdcc	86.6735	154.246	77.0508	420.27	81.1508	92.136	73.7909	160.583
ENSMUSG00000024248_Cox7a2l	622.123	1022.01	802.819	1112.7	673.68	1706.27	1466.32	3660.11
ENSMUSG00000024251_Thada	2186.1	1847.81	2835.96	835.912	2156.29	1189.33	1372.8	1031.3
ENSMUSG00000024253_Dync2li1	120.38	79.7464	88.2355	62.948	97.8962	90.7294	43.8362	296.187
ENSMUSG00000024254_Abcg8							0.730603
ENSMUSG00000024256_Adcyap1			1.24275				0.730603
ENSMUSG00000024258_Polr2d	154.086	264.422	279.62	288.82	188.064	336.191	275.437	394.916
ENSMUSG00000024259_Slc25a46	1180.69	1239.22	1071.25	697.982	1075.57	1121.81	1259.56	1130.03
ENSMUSG00000024260_Sap130	978.448	802.71	607.707	842.392	730.357	545.783	616.629	509.109
ENSMUSG00000024261_Syt4			4.97102			4.9233
ENSMUSG00000024268_Celf4	125.195	61.9084	114.333	50.9138	63.1173	52.0463	32.1465	26.1691
ENSMUSG00000024269_Tpgs2	169.495	103.88	119.304	164.776	90.1675	210.999	190.687	143.93
ENSMUSG00000024270_Slc39a6	536.413	616.985	461.062	605.411	556.462	815.158	1277.82	717.272
ENSMUSG00000024271_Elp2	1398.33	1615.91	1968.52	1329.31	1477.46	1498.79	1307.05	1772.36
ENSMUSG00000024273_2700062C07Rik	138.678	139.556	110.605	81.4621	100.472	146.996	127.856	241.47
ENSMUSG00000024274_Zscan30	71.2649	30.4295	12.4275	11.1085	59.2529	8.43994	13.1509	14.2741
ENSMUSG00000024276_Zfp397	1522.56	1465.86	1931.24	345.288	1602.41	848.214	789.782	767.232
ENSMUSG00000024277_Mapre2	334.175	684.14	420.051	586.897	422.499	521.87	520.92	214.111
ENSMUSG00000024283_Wac	2186.1	1645.29	2147.48	1310.8	1839.42	1632.43	1572.26	1816.38
ENSMUSG00000024286_Ccny	2829.41	2442.76	2202.16	2505.88	2540.15	2651.55	2160.39	3951.54
ENSMUSG00000024287_Thoc1	815.694	584.457	1186.83	219.392	628.596	658.315	626.857	666.124
ENSMUSG00000024290_Rock1	3369.67	2713.48	3306.97	1067.34	2940.75	3005.32	2477.47	2161.33
ENSMUSG00000024292_Cyp4f14			2.48551	1.85141				1.18951
ENSMUSG00000024293_Esco1	1378.11	1012.57	1345.9	334.18	1170.89	1118.29	902.295	764.853
ENSMUSG00000024294_Mib1	7727.43	8630.45	12341.8	3291.81	9598.98	6588.08	6621.45	7654.47
ENSMUSG00000024298_Zfp871	3208.85	2973.7	4183.11	933.111	3628.6	1570.53	1585.41	2363.55
ENSMUSG00000024299_Adamts10	1257.73	1339.95	974.319	789.627	1000.86	137.149	162.924	397.295
ENSMUSG00000024300_Myo1f	550.858	291.704	303.232	1557.04	377.416	571.103	490.965	72.5599
ENSMUSG00000024301_Kifc5b	58.7454	164.739	192.627	52.7652	70.8459	73.1462	87.6724	170.099
ENSMUSG00000024302_Dtna	547.969	445.95	545.569	174.033	122.37	56.9696	23.3793	95.1605
ENSMUSG00000024304_Cdh2	106.897	56.6619	149.13	166.627	88.8794	191.305	81.8275	80.8864
ENSMUSG00000024306_Ccdc178
ENSMUSG00000024308_Tapbp	2924.75	2525.65	1109.78	6175.38	4142.55	6676.7	6511.13	6637.45
ENSMUSG00000024309_Pfdn6	281.207	302.197	236.123	332.328	229.283	427.624	356.534	672.071
ENSMUSG00000024312_Wdr46	285.06	338.922	330.573	510.989	302.705	516.243	580.099	581.669
ENSMUSG00000024313_Mep1b			2.48551
ENSMUSG00000024317_Rnf138	582.639	509.957	576.638	170.33	504.938	577.433	521.651	983.722
ENSMUSG00000024319_Vps52	648.125	921.281	751.866	1025.68	802.491	856.654	968.78	693.482
ENSMUSG00000024325_Ring1	204.164	233.993	130.489	307.334	189.352	194.119	163.655	329.493
ENSMUSG00000024327_Slc39a7	27.9281	28.331	34.7971	48.1367	21.8978	19.6932	46.7586	44.0117
ENSMUSG00000024330_Col11a2	48.152	284.359	269.678	160.147	247.317	16.8799	31.4159	34.4957
ENSMUSG00000024331_Dsc2	927.407	2905.5	4634.23	776.667	1701.59	10254.5	2657.93	1467.85
ENSMUSG00000024334_H2-Oa	1.92608	2.09859	1.24275	14.8113	12.8811	4.9233	10.2284	2.37901
ENSMUSG00000024335_Brd2	3849.27	4534	3260.99	4606.31	4597.26	3130.51	3424.34	4094.28
ENSMUSG00000024338_Psmb8	703.019	884.555	259.736	1472.8	1558.61	1737.22	2420.49	4907.9
ENSMUSG00000024339_Tap2	1175.87	1016.77	351.699	1400.59	1735.08	1459.41	1711.8	3706.5
ENSMUSG00000024340_Btnl2	3.85216	6.29577	3.72826	18.5141	2.57622	0.703328	8.03663
ENSMUSG00000024346_Pfdn1	375.585	688.337	459.819	704.462	421.211	818.674	577.907	776.748
ENSMUSG00000024347_Psd2	9.63039	31.4788	28.5833	71.2793	21.8978	4.9233	2.19181
ENSMUSG00000024349_Tmem173	694.351	616.985	328.087	1213.6	285.96	592.906	975.355	1099.1
ENSMUSG00000024350_Dnajc18	743.466	605.443	483.431	687.799	580.937	628.776	404.023	748.199
ENSMUSG00000024352_Spata24	100.156	149	88.2355	66.6508	83.727	68.2229	58.4482	285.482
ENSMUSG00000024353_Mzb1	10.5934	4.19718	6.21377		6.44054	3.51664	12.4203	7.13704
ENSMUSG00000024354_Slc23a1	46.2259	6.29577		7.40564	109.489	2.81331	51.8728
ENSMUSG00000024357_Sil1	630.791	809.006	637.533	1261.74	653.071	751.858	962.204	845.739
ENSMUSG00000024359_Hspa9	3699.03	4475.24	4380.71	3900.92	4091.03	6025.41	8540.02	9831.27
ENSMUSG00000024360_Etf1	2311.29	2521.45	3816.5	1878.26	2781.02	4449.26	4363.89	5489.57
ENSMUSG00000024365_Cyp21a1				12.0342		35.8697	13.1509	26.1691
ENSMUSG00000024366_Gfra3	1.92608		2.48551	0.925705	11.593			36.8747
ENSMUSG00000024369_Nelfe	260.021	402.929	311.931	644.291	283.384	427.624	474.892	697.051
ENSMUSG00000024370_Cdc23	1097.86	876.161	915.91	789.627	978.962	995.913	847.499	1171.66
ENSMUSG00000024371_C2	43.3368	11.5422	41.0109	63.8737	10.3049	54.1563	54.0646	22.6006
ENSMUSG00000024376_Epb4.1l4a	1627.54	858.323	1473.91	971.065	1161.87	2529.17	1787.79	921.867
ENSMUSG00000024378_Stard4	315.877	548.781	1147.06	172.181	385.144	1033.19	742.293	648.281
ENSMUSG00000024379_Tslp	3.85216		16.1558	12.0342	7.72865	5.62663	5.84482	17.8426
ENSMUSG00000024381_Bin1	689.536	879.309	888.569	1440.4	1170.89	452.943	985.583	419.896
ENSMUSG00000024382_Ercc3	544.117	508.908	461.062	478.59	488.193	606.972	775.9	507.919
ENSMUSG00000024383_Map3k2	3223.29	3270.65	4697.61	908.117	2896.95	2533.39	2120.21	2428.97
ENSMUSG00000024384_Iws1	1783.55	1251.81	1925.03	710.942	1593.39	1247	1100.29	1331.06
ENSMUSG00000024386_Proc		10.4929		0.925705	2.57622		2.19181
ENSMUSG00000024387_Csnk2b	543.154	742.901	754.352	1533.89	722.628	1636.65	1337.73	2147.06
ENSMUSG00000024388_Myo7b		6.29577		2.77712
ENSMUSG00000024391_Apom	1.92608	1.04929	2.48551
ENSMUSG00000024392_Bag6	2408.56	3750.18	2833.48	4410.06	3416.06	3129.11	3322.05	3927.75
ENSMUSG00000024393_Prrc2a	7071.6	8423.74	5663.23	7464.89	8431.95	4004.05	5470.02	3819.5
ENSMUSG00000024395_Lims2	26.0021	36.7253	45.9819	169.404	30.9146	23.9132	21.1875	21.4111
ENSMUSG00000024397_Aif1	158.901	84.9929	55.9239	262.9	101.76	231.395	151.235	17.8426
ENSMUSG00000024399_Ltb	22.1499		14.913	36.1025	11.593	41.4964	27.0323	11.8951
ENSMUSG00000024400_Wdr33	1871.19	1710.35	1937.45	1202.49	1832.98	1199.88	1237.64	1391.72
ENSMUSG00000024401_Tnf	34.6694	20.9859	52.1957	122.193	124.946	147.699	91.3254	341.388
ENSMUSG00000024402_Lta	4.8152					1.40666		5.94753
ENSMUSG00000024403_Atp6v1g2	64.5236	19.9366	12.4275	20.3655	61.8292	11.2533	12.4203	17.8426
ENSMUSG00000024404_Riok3	1904.89	2102.79	2059.24	1614.43	2228.43	2548.16	2375.92	1917.48
ENSMUSG00000024406_Pou5f1				0.925705
ENSMUSG00000024409_Psors1c2			2.48551	1.85141		16.1766	65.7543	2.37901
ENSMUSG00000024410_3110002H16Rik	767.542	621.182	602.736	501.732	637.613	496.55	542.838	354.473
ENSMUSG00000024411_Aqp4			1.24275	2.77712	3.86432	2.10999		22.6006
ENSMUSG00000024413_Npc1	1944.38	1786.95	2188.49	2880.79	2201.38	2217.59	1826.51	2117.32
ENSMUSG00000024414_Mrpl27	96.3039	185.725	113.091	249.94	121.082	218.735	194.34	303.324
ENSMUSG00000024420_Zfp521	306.246	236.091	956.921	837.763	193.216	494.44	196.532	1103.86
ENSMUSG00000024421_Lama3	596.121	93.3872	226.181	232.352	927.437	1943.3	1392.53	137.983
ENSMUSG00000024422_Dhx16	914.887	797.464	566.696	1259.88	913.268	955.823	1120.74	1093.16
ENSMUSG00000024423_Impact	865.772	339.971	728.254	347.139	479.176	388.237	339.73	378.263
ENSMUSG00000024424_Ttc39c	208.98	416.57	279.62	282.34	336.196	331.971	224.295	52.3383
ENSMUSG00000024425_Ndfip1	1555.31	2095.44	1555.93	1420.03	1326.75	2022.77	1999.66	1940.08
ENSMUSG00000024426_Atat1	606.715	953.809	603.978	283.266	1012.45	94.246	181.92	96.35
ENSMUSG00000024427_Spry4	776.21	1883.48	2407.21	1315.43	1516.1	192.712	211.875	83.2654
ENSMUSG00000024429_Gnl1	544.117	675.746	294.533	1110.85	543.581	708.252	660.465	1291.8
ENSMUSG00000024430_Cabyr	4.8152	11.5422	6.21377	4.62853	3.86432	0.703328	2.92241	2.37901
ENSMUSG00000024431_Nr3c1	3778	4192.98	4342.18	2006.93	5618.73	2161.33	2622.86	2672.82
ENSMUSG00000024436_Mrps18b	266.762	269.669	343	295.3	198.369	329.158	450.782	499.593
ENSMUSG00000024440_Pcdh12	210.906	259.176	218.725	706.313	184.199	182.865	252.789	66.6124
ENSMUSG00000024442_0610009O20Rik	637.532	655.809	402.652	752.598	427.652	488.813	534.801	689.914
ENSMUSG00000024446_Rpp21	67.4127	171.035	83.2645	198.101	123.658	115.346	111.782	197.458
ENSMUSG00000024451_Arap3	312.988	268.619	295.775	714.645	309.146	242.648	308.314	60.6648
ENSMUSG00000024454_Hdac3	1484.04	2419.67	2413.43	1887.51	1366.68	1699.24	2370.08	2191.07
ENSMUSG00000024456_Diap1	3136.62	2535.1	2085.34	2380.91	2625.16	4123.61	3039.31	2408.75
ENSMUSG00000024457_Trim26	1093.05	670.499	567.939	645.217	1192.79	618.929	621.743	548.362
ENSMUSG00000024459_H2-M5					3.86432
ENSMUSG00000024462_Gabbr1	145.419	121.718	131.732	198.101	239.588	54.1563	46.7586	206.974
ENSMUSG00000024471_Myot		2.09859	8.69928					2.37901
ENSMUSG00000024472_Dcp2	1589.01	1101.76	1686.42	617.445	1829.11	1450.26	1768.79	1521.38
ENSMUSG00000024474_Ik	1248.1	947.513	791.634	1207.12	1030.49	1503.01	1196.73	1276.34
ENSMUSG00000024477_Pggt1b	1168.17	1088.12	1321.05	412.865	1112.92	905.887	732.795	863.582
ENSMUSG00000024479_Mal2	970.744	544.584	922.123	522.098	1043.37	4740.43	2423.41	2696.61
ENSMUSG00000024480_Ap3s1	634.643	881.407	902.239	406.385	591.241	825.708	610.053	663.745
ENSMUSG00000024481_Lvrn	119.417	17.838	90.721	172.181	48.9481	44.3097	6.57543	33.3062
ENSMUSG00000024483_Ankhd1	4905.72	4105.89	4493.8	1719.96	4738.95	2735.24	3162.78	2538.41
ENSMUSG00000024485_Slc4a9	0.963039
ENSMUSG00000024486_Hbegf	408.329	412.373	468.518	523.949	409.618	421.294	260.825	254.554
ENSMUSG00000024487_Yipf5	629.828	1008.37	1109.78	784.998	877.201	1037.41	1104.67	1040.82
ENSMUSG00000024491_Rbm27	1427.22	970.597	1330.99	497.104	874.625	1275.13	1060.84	1046.77
ENSMUSG00000024493_Lars	2174.54	3053.45	4442.85	1981.94	3056.68	3145.99	3226.34	3368.68
ENSMUSG00000024498_Tcerg1	1619.83	1287.48	1749.8	702.61	1263.63	1284.98	1222.3	1365.55
ENSMUSG00000024500_Ppp2r2b	67.4127	281.211	126.761	54.6166	14.1692	42.1997	34.3383
ENSMUSG00000024501_Dpysl3	491.15	599.147	951.95	1769.95	483.04	322.828	397.448	99.9185
ENSMUSG00000024502_Jakmip2	4.8152	3.14788	6.21377	10.1828	6.44054	9.14327	32.1465
ENSMUSG00000024503_Spink1
ENSMUSG00000024505_Dtwd2	134.825	95.4858	69.5942	40.731	64.4054	71.0362	94.9784	90.4025
ENSMUSG00000024507_Hsd17b4	2039.72	2564.48	2076.64	1906.95	1796.91	2152.89	2579.76	2183.93
ENSMUSG00000024510_Ftmt	0.963039
ENSMUSG00000024511_Rab27b	716.501	679.943	978.047	385.093	674.968	1638.05	268.862	534.088
ENSMUSG00000024512_Dynap	11.5565	3.14788		0.925705	3.86432	1066.25	71.5991	5.94753
ENSMUSG00000024513_Mbd2	1287.58	1008.37	769.265	1208.97	950.623	1649.31	1380.84	1610.59
ENSMUSG00000024515_Smad4	2564.57	2096.49	2796.2	1572.77	2371.41	2664.91	2291.17	4037.18
ENSMUSG00000024516_Sec11c	723.242	1878.24	1440.35	647.994	1039.5	521.166	1114.9	1076.5
ENSMUSG00000024517_Grp				0.925705
ENSMUSG00000024518_Rax				0.925705	1.28811
ENSMUSG00000024519_Cplx4	2.88912
ENSMUSG00000024521_Pmaip1	78.0062	69.2534	130.489	111.085	51.5243	126.599	650.967	271.207
ENSMUSG00000024524_Gnal	52.0041	15.7394	21.1268	22.2169	38.6432	13.3632	20.4569	35.6852
ENSMUSG00000024525_Impa2	222.462	381.943	251.036	279.563	276.943	254.605	274.707	482.94
ENSMUSG00000024526_Cidea	24.076	36.7253	44.7391	84.2392	14.1692	32.3531	71.5991	47.5803
ENSMUSG00000024527_Afg3l2	967.854	1216.13	1033.97	761.855	1025.33	1133.06	1217.18	1077.69
ENSMUSG00000024528_Srfbp1	219.573	173.134	270.92	169.404	190.64	289.771	234.524	308.082
ENSMUSG00000024529_Lox	2215.95	2798.47	2565.04	5546.83	1024.05	2878.72	892.066	1165.72
ENSMUSG00000024530_Slmo1	1.92608	2.09859	3.72826	10.1828			2.92241	1.18951
ENSMUSG00000024533_Spire1	1016.97	1140.58	1359.57	1129.36	1030.49	544.376	460.28	393.727
ENSMUSG00000024534_Sncaip	28.8912	28.331	26.0978	41.6567	25.7622	37.9797	182.651	3.56852
ENSMUSG00000024535_Snx24	74.154	117.521	63.3805	190.695	36.067	97.0593	53.334	41.6327
ENSMUSG00000024537_Psmg2	180.088	308.493	411.352	239.758	179.047	204.669	271.784	381.832
ENSMUSG00000024538_Ppic	301.431	321.084	406.381	869.237	150.709	694.185	385.758	193.89
ENSMUSG00000024539_Ptpn2	1737.32	1485.8	2335.13	1538.52	1267.5	619.632	588.135	1348.9
ENSMUSG00000024542_Cep192	1754.66	2033.53	3044.75	702.61	1643.63	1277.95	1233.99	1335.82
ENSMUSG00000024544_Ldlrad4	1364.63	897.147	768.022	1191.38	1434.95	495.143	290.049	875.477
ENSMUSG00000024548_Setbp1	773.32	541.436	664.873	186.992	504.938	305.948	359.457	304.514
ENSMUSG00000024552_Slc14a2
ENSMUSG00000024553_Galr1			3.72826
ENSMUSG00000024556_Me2	276.392	348.366	519.471	335.105	351.653	651.282	390.873	475.803
ENSMUSG00000024558_Mapk4	10.5934	31.4788	26.0978	19.4398	23.1859	48.5297	685.306	9.51605
ENSMUSG00000024560_Cxxc1	500.78	620.133	263.464	773.89	458.566	628.072	743.023	757.716
ENSMUSG00000024561_Mbd1	1769.1	1387.17	1368.27	1150.65	1656.51	898.854	1647.51	1315.59
ENSMUSG00000024563_Smad2	1130.61	917.083	1481.36	727.604	1039.5	1273.02	1099.56	1627.24
ENSMUSG00000024565_Sall3			1.24275
ENSMUSG00000024566_Atp9b	2344.04	1757.57	2159.91	1443.17	2314.73	1375.71	1218.65	1176.42
ENSMUSG00000024570_Rbfa	245.575	285.408	288.319	387.871	294.977	419.887	376.261	516.246
ENSMUSG00000024571_Gm16286	1224.02	1467.96	1265.12	1761.62	1333.19	1417.91	1437.83	2003.13
ENSMUSG00000024575_Pde6a	2.88912	11.5422	8.69928	9.25705		1.40666	6.57543
ENSMUSG00000024576_Csnk1a1	11514.1	10763.7	14225.8	6155.94	13678.4	13933.6	11978.2	18870.3
ENSMUSG00000024578_Il17b	12.5195	13.6408	4.97102	28.6969	30.9146	96.356	5.11422	3.56852
ENSMUSG00000024579_Pcyox1l	177.199	207.76	231.152	357.322	264.062	319.311	364.571	158.204
ENSMUSG00000024580_Grpel2	570.119	628.527	562.968	375.836	698.154	1051.48	628.319	1006.32
ENSMUSG00000024581_Napg	823.399	791.168	1022.79	493.401	811.508	744.121	566.217	656.608
ENSMUSG00000024583_Txnl1	1052.6	1738.68	2572.5	1192.31	1410.48	2003.78	1735.18	2627.62
ENSMUSG00000024587_Nars	2328.63	2685.14	2469.35	2876.17	2537.57	3673.48	4113.29	3726.72
ENSMUSG00000024588_Fech	782.951	722.964	367.855	686.873	658.223	605.566	819.737	777.937
ENSMUSG00000024589_Nedd4l	3972.54	2035.63	1618.07	1838.45	3526.84	1189.33	1259.56	2622.86
ENSMUSG00000024590_Lmnb1	411.218	435.457	832.645	416.567	412.194	838.367	1017.73	1893.69
ENSMUSG00000024592_C330018D20Rik	233.055	272.817	351.699	137.93	275.655	189.195	165.116	134.414
ENSMUSG00000024593_Megf10	156.012	50.3661	95.6921	70.3536	34.7789	139.259	38.722	135.604
ENSMUSG00000024594_Prrc1	949.557	1315.82	981.776	1245.07	1173.47	820.081	924.213	849.308
ENSMUSG00000024597_Slc12a2	6897.29	42866.8	19677.8	5583.85	17258.1	5449.39	3538.31	3441.24
ENSMUSG00000024598_Fbn2	490.187	192.021	688.486	718.347	218.978	443.097	374.069	28280.5
ENSMUSG00000024600_Slc27a6	4.8152	15.7394	32.3116	7.40564	38.6432	23.9132	13.8815	2.37901
ENSMUSG00000024601_Isoc1	1622.72	1058.74	1230.33	1428.36	1352.51	1405.25	1529.15	2794.15
ENSMUSG00000024603_Dctn4	2194.77	1818.43	2358.75	2147.64	2339.2	2820.35	2490.63	4275.09
ENSMUSG00000024604_Rbm22	743.466	570.816	723.283	760.004	662.087	873.534	807.316	1356.04
ENSMUSG00000024608_Rps14	5179.22	14293.5	13270.1	9426.46	10073	13497.6	14872.9	50366.1
ENSMUSG00000024610_Cd74	6396.51	1442.78	1272.58	14407.7	2811.94	7157.77	3916.03	229.575
ENSMUSG00000024613_Tcof1	692.425	639.02	714.584	884.049	776.729	664.645	669.963	567.395
ENSMUSG00000024614_Tmx3	1901.04	1377.72	3591.56	537.835	1702.88	2126.87	1613.17	2038.81
ENSMUSG00000024617_Camk2a	17.3347	16.7887	22.3696	49.0624	5.15243	16.1766	16.0733	2.37901
ENSMUSG00000024620_Pdgfrb	1625.61	1616.96	1058.83	5949.51	1392.44	1851.16	1139.74	697.051
ENSMUSG00000024621_Csf1r	3034.54	1357.79	1917.57	8515.56	1942.47	3096.75	2386.15	573.342
ENSMUSG00000024622_Hmgxb3	1561.09	1342.05	1472.66	1284.88	1463.29	1161.9	1380.11	1222.81
ENSMUSG00000024639_Gnaq	6489.92	3335.71	3431.24	2796.56	2981.97	3940.75	2299.94	1708.13
ENSMUSG00000024640_Psat1	1888.52	714.57	1486.33	1052.53	1728.64	3797.97	3609.18	1684.34
ENSMUSG00000024642_Tle4	1042.97	611.739	858.743	470.258	833.406	886.897	630.51	526.951
ENSMUSG00000024644_Cndp2	586.491	753.393	490.888	1591.29	440.533	871.424	976.086	768.421
ENSMUSG00000024645_Timm21	126.158	168.936	242.337	104.605	159.725	154.029	193.61	158.204
ENSMUSG00000024646_Cyb5a	565.304	1389.27	472.247	888.677	1060.11	494.44	606.4	909.972
ENSMUSG00000024647_Cbln2			1.24275
ENSMUSG00000024653_Scgb1a1						1.40666	7.30603
ENSMUSG00000024654_Asrgl1	1861.55	202.514	141.674	545.24	221.555	618.226	230.871	812.433
ENSMUSG00000024659_Anxa1
ENSMUSG00000024660_Incenp	651.978	533.042	690.971	461.001	430.228	803.201	608.592	846.929
ENSMUSG00000024661_Fth1	7085.08	7288.4	16123.5	24808.9	4076.86	11057	25880.9	5505.04
ENSMUSG00000024663_Rab3il1	449.739	288.556	319.388	1551.48	242.164	372.764	300.278	65.4228
ENSMUSG00000024664_Fads3	360.177	147.951	248.551	969.213	739.374	1044.44	789.051	2693.04
ENSMUSG00000024665_Fads2	789.692	341.021	374.069	911.82	1282.96	2006.6	1478.74	8163.58
ENSMUSG00000024666_Tmem138	135.789	95.4858	75.808	129.599	36.067	134.336	84.0193	157.015
ENSMUSG00000024667_Tmem216	213.795	554.028	267.192	179.587	167.454	180.755	100.823	177.236
ENSMUSG00000024668_Sdhaf2	950.52	572.915	664.873	542.463	587.377	1197.06	620.282	530.52
ENSMUSG00000024669_Cd5	40.4476	3.14788	7.45652	21.2912	5.15243	37.9797	21.9181	2.37901
ENSMUSG00000024670_Cd6	38.5216	5.24647	12.4275	48.1367	18.0335	14.7699	13.8815	2.37901
ENSMUSG00000024672_Ms4a7	400.624	238.19	279.62	760.93	314.298	882.677	446.398	110.624
ENSMUSG00000024673_Ms4a1	6.74127		3.72826	3.70282	2.57622	3.51664	6.57543	3.56852
ENSMUSG00000024675_Ms4a4c	81.8583	24.1338	31.0689	40.731	81.1508	194.119	156.349	19.0321
ENSMUSG00000024677_Ms4a6b	363.066	168.936	356.67	461.001	285.96	435.36	374.799	118.951
ENSMUSG00000024678_Ms4a4d	78.0062	31.4788	47.2247	186.067	23.1859	79.4761	35.7995	44.0117
ENSMUSG00000024679_Ms4a6d	311.062	158.443	314.417	1180.27	140.404	500.066	382.836	165.341
ENSMUSG00000024680_Ms4a2	3.85216		17.3986	0.925705	2.57622
ENSMUSG00000024681_Ms4a3	0.963039		2.48551				0.730603
ENSMUSG00000024683_Mrpl16	463.222	277.014	364.127	324.923	212.538	975.516	480.006	526.951
ENSMUSG00000024687_Osbp	4047.65	2647.37	2066.7	1414.48	2362.39	3741.71	2623.6	1563.01
ENSMUSG00000024691_Fam111a	519.078	421.816	873.656	337.882	331.044	866.501	835.81	569.774
ENSMUSG00000024695_Zfp91	6450.44	3270.65	3601.5	1622.76	3068.27	5565.44	3232.92	3419.83
ENSMUSG00000024696_Lpxn	98.23	48.2675	73.3225	328.625	105.625	192.712	95.709	52.3383
ENSMUSG00000024697_Gna14	734.799	289.605	214.996	1150.65	620.868	151.919	86.9418	2674.01
ENSMUSG00000024712_Rfk	1925.12	1258.1	1139.61	1716.26	2585.23	3163.57	2787.25	1548.74
ENSMUSG00000024713_Pcsk5	890.811	413.422	408.866	1089.56	418.635	768.738	754.713	474.613
ENSMUSG00000024725_Ostf1	1665.09	871.964	1073.74	1557.04	833.406	2700.78	1378.65	1184.75
ENSMUSG00000024726_2410127L17Rik	239.797	180.479	254.765	75.9078	177.759	358.697	257.903	177.236
ENSMUSG00000024727_Trpm6	3881.05	296.95	295.775	355.471	1137.4	4017.41	292.241	260.502
ENSMUSG00000024728_1700025F22Rik	1.92608
ENSMUSG00000024729_1700017D01Rik	4.8152		1.24275
ENSMUSG00000024730_Ms4a8a	17.3347	11.5422	27.3406	67.5765	11.593	1.40666	4.38362	1.18951
ENSMUSG00000024732_Ccdc86	466.111	180.479	233.638	294.374	222.843	685.042	525.304	308.082
ENSMUSG00000024734_Zp1			1.24275				0.730603
ENSMUSG00000024735_Prpf19	2569.39	1718.74	1762.23	2120.79	1650.07	3439.28	2388.34	2530.08
ENSMUSG00000024736_Tmem132a	1381.96	1273.84	763.051	1597.77	1185.06	1424.24	1534.27	1112.19
ENSMUSG00000024737_Slc15a3	164.68	99.683	68.3515	850.723	209.962	452.943	320.735	61.8543
ENSMUSG00000024738_Pga5							0.730603
ENSMUSG00000024740_Ddb1	20840.2	16097.2	17670.7	15757.4	14497.7	30227.6	18133.6	18233.9
ENSMUSG00000024742_Fen1	473.815	372.5	611.435	548.018	461.143	1467.14	1079.83	1306.08
ENSMUSG00000024743_Syt7	6.74127	6.29577	42.2536	11.1085	19.3216	32.3531	138.084	9.51605
ENSMUSG00000024747_Aldh1a7	24.076	11.5422	24.8551	10.1828	37.3551	146.292	190.687	5.94753
ENSMUSG00000024749_Tmc1	11.5565		4.97102	0.925705	7.72865	1.40666	5.84482	2.37901
ENSMUSG00000024750_Zfand5	5663.63	2014.65	3141.68	1694.97	3355.52	9021.59	4488.82	2951.17
ENSMUSG00000024754_Tmem2	5015.51	2823.65	3750.63	3638.02	3705.89	13756.4	3818.86	6924.12
ENSMUSG00000024757_Slc22a19	0.963039		1.24275
ENSMUSG00000024758_Rtn3	9455.12	5478.37	3589.07	4376.73	4793.05	9990.08	4826.36	4627.18
ENSMUSG00000024759_Atl3	12974.1	6307.31	7646.67	2925.23	6293.69	12784.4	5231.12	5979.65
ENSMUSG00000024764_Naa40	1304.92	739.753	792.877	672.988	817.948	1498.09	1211.34	865.961
ENSMUSG00000024766_Lipo1	33.7064	38.8239	53.4384	72.205	37.3551	350.258	124.203	22.6006
ENSMUSG00000024767_Otub1	1656.43	1043	1226.6	1987.49	973.809	3228.28	1578.1	2045.95
ENSMUSG00000024769_Cdc42bpg	3227.14	2157.35	1486.33	1098.81	2273.51	2469.39	1394.72	982.532
ENSMUSG00000024770_Lipn	1.92608	3.14788		0.925705		0.703328	1.46121	1.18951
ENSMUSG00000024771_Lipk	10.5934	12.5915	8.69928	49.0624	3.86432	70.3328	113.243
ENSMUSG00000024772_Ehd1	1407	825.795	776.721	2081.91	631.173	3509.61	2180.85	1043.2
ENSMUSG00000024773_Atg2a	2626.21	1065.03	811.518	1620.91	1423.36	2128.27	1450.98	843.36
ENSMUSG00000024774_Ankrd22	150.234	268.619	219.967	79.6107	176.471	483.187	442.745	9.51605
ENSMUSG00000024776_Stambpl1	428.552	478.478	617.649	323.997	528.124	354.478	604.939	233.143
ENSMUSG00000024777_Ppp2r5b	1171.06	511.006	616.406	1158.98	721.34	2008	1068.14	472.234
ENSMUSG00000024778_Fas	73.191	48.2675	47.2247	84.2392	45.0838	62.5962	75.9827	90.4025
ENSMUSG00000024780_Cdc37l1	2377.74	878.26	1357.09	247.163	1071.71	1484.73	724.028	653.039
ENSMUSG00000024781_Lipa	4305.75	2294.81	1870.34	5027.51	4988.84	2882.94	3746.53	6882.48
ENSMUSG00000024782_Ak3	5486.43	4090.15	2817.32	1336.72	2958.78	5563.33	3230	2612.16
ENSMUSG00000024784_Gpha2
ENSMUSG00000024785_Rcl1	512.337	314.788	427.507	147.187	334.908	951.603	721.105	396.106
ENSMUSG00000024786_1700123I01Rik	9.63039	1.04929		1.85141	1.28811	3.51664	2.92241
ENSMUSG00000024787_Snx15	406.403	260.225	198.841	309.186	189.352	551.409	342.653	141.551
ENSMUSG00000024789_Jak2	3200.18	1685.17	2090.31	971.991	2215.55	2566.45	2120.21	1344.14
ENSMUSG00000024790_Sac3d1	177.199	189.922	135.46	287.894	118.506	457.163	365.301	305.703
ENSMUSG00000024791_Cdca5	96.3039	129.063	165.286	90.7191	94.0319	367.841	222.834	402.053
ENSMUSG00000024792_Zfpl1	405.44	182.577	155.344	382.316	204.809	452.943	223.565	310.461
ENSMUSG00000024793_Tnfrsf25	49.115	25.1831	27.3406	99.9762	43.7957	8.43994	13.8815	5.94753
ENSMUSG00000024795_Kif20b	212.832	701.978	1340.93	57.3937	265.35	571.103	463.933	626.87
ENSMUSG00000024797_Vps51	962.076	513.105	520.714	623	542.293	1197.06	743.023	807.675
ENSMUSG00000024798_Htr7	17.3347	4.19718	3.72826	23.1426	7.72865	8.43994	8.76724
ENSMUSG00000024799_Tm7sf2	164.68	259.176	228.667	195.324	118.506	408.634	157.08	143.93
ENSMUSG00000024800_Rpp30	89.5626	173.134	208.783	68.5022	79.8627	261.638	221.373	329.493
ENSMUSG00000024803_Ankrd1	63.5606	16.7887	44.7391	253.643	1.28811	111.829	10.959	80.8864
ENSMUSG00000024805_Pcgf5	109.786	164.739	224.938	86.0906	94.0319	287.661	223.565	548.362
ENSMUSG00000024806_Mlana		6.29577	26.0978		3.86432	4.21997	1.46121	3.56852
ENSMUSG00000024807_Syvn1	1679.54	1305.32	764.294	922.928	1000.86	1138.69	1172.62	393.727
ENSMUSG00000024810_Il33	585.528	330.528	308.203	1025.68	221.555	2355.45	2210.8	91.592
ENSMUSG00000024811_Tnks2	4463.69	7973.59	11673.2	2497.55	4294.55	7784.44	7645.76	9953.79
ENSMUSG00000024812_Tjp2	5500.88	2025.14	2379.87	2472.56	2984.55	8830.29	4087.72	3559
ENSMUSG00000024815_Trpd52l3		1.04929	2.48551
ENSMUSG00000024816_Frmd8	2577.09	1023.06	1047.64	1972.68	1158.01	3373.16	2210.07	2081.64
ENSMUSG00000024817_Uhrf2	4909.57	1957.98	3244.83	685.948	2470.59	3514.53	2052.99	1347.71
ENSMUSG00000024818_Slc25a45	398.698	258.126	212.511	284.192	225.419	230.692	384.297	187.942
ENSMUSG00000024824_Rad9a	288.912	165.789	197.598	254.569	161.013	322.828	253.519	205.785
ENSMUSG00000024826_Dpf2	2173.58	1002.08	963.134	994.208	1114.21	1652.82	1095.17	1197.83
ENSMUSG00000024827_Gldc	8.66735	2.09859	154.102	6.47994	47.66	11.2533	1239.83	3.56852
ENSMUSG00000024829_Mrpl21	410.255	286.457	462.305	279.563	212.538	935.427	476.353	560.257
ENSMUSG00000024830_Rps6kb2	613.456	284.359	260.978	236.981	270.503	493.737	296.625	205.785
ENSMUSG00000024831_Ighmbp2	607.678	354.662	346.728	237.906	417.347	463.493	232.332	261.691
ENSMUSG00000024833_Pola2	472.852	315.838	436.207	254.569	260.198	583.763	387.95	547.173
ENSMUSG00000024835_Coro1b	2174.54	1512.03	1321.05	2556.8	1151.57	3722.01	2778.48	2669.25
ENSMUSG00000024837_Dmrt1	0.963039
ENSMUSG00000024841_Eif1ad	591.306	372.5	498.344	442.487	270.503	1332.81	729.872	909.972
ENSMUSG00000024842_Cabp4						4.9233	6.57543
ENSMUSG00000024843_Chka	10143.7	3794.25	6178.97	875.717	3300.13	1699.94	1671.62	1940.08
ENSMUSG00000024844_Banf1	262.91	376.697	270.92	319.368	220.266	823.598	439.823	776.748
ENSMUSG00000024846_Cst6	56.8193	244.486	164.044	339.734	162.302	1678.84	504.116	24.9796
ENSMUSG00000024847_Aip	396.772	392.436	172.743	556.349	220.266	577.433	350.689	463.907
ENSMUSG00000024851_Pitpnm1	1696.88	1133.24	617.649	993.282	850.151	1008.57	574.985	617.354
ENSMUSG00000024853_Sf3b2	4831.57	2721.87	2080.37	3979.61	3021.9	7046.65	4275.49	4616.47
ENSMUSG00000024854_Pold4	232.092	215.105	119.304	705.387	136.539	457.867	282.743	336.63
ENSMUSG00000024855_Pacs1	4069.8	2487.88	1794.54	2332.78	3561.62	2781.66	1417.37	1653.41
ENSMUSG00000024856_Cdk2ap2	408.329	337.873	205.054	638.737	320.739	822.191	588.135	437.738
ENSMUSG00000024857_Cabp2	2.88912
ENSMUSG00000024858_Adrbk1	2599.24	1735.53	779.207	2603.08	1629.46	3346.44	2231.26	1913.92
ENSMUSG00000024862_Klc2	580.713	193.07	141.674	414.716	150.709	620.336	356.534	229.575
ENSMUSG00000024863_Mbl2	0.963039		1.24275	1.85141
ENSMUSG00000024866_Acy3	113.639	93.3872	26.0978	125.896	25.7622	59.0796	36.5301	66.6124
ENSMUSG00000024867_Pip5k1b	628.865	356.76	292.047	203.655	642.766	430.437	183.381	21.4111
ENSMUSG00000024868_Dkk1				1.85141			5.84482
ENSMUSG00000024869_Nudt8	384.253	390.338	300.746	249.94	253.757	463.493	328.771	367.557
ENSMUSG00000024870_Rab1b	3386.05	2773.29	1661.56	5315.4	1920.57	6114.74	3598.95	2625.24
ENSMUSG00000024871_Doc2g	21.1869	12.5915	7.45652	3.70282	15.4573	7.73661	2.19181	3.56852
ENSMUSG00000024873_Cnih2	10.5934	62.9577	60.8949	56.468	10.3049	9.8466	18.2651	10.7056
ENSMUSG00000024875_Yif1a	885.996	750.246	611.435	1293.21	678.833	1543.81	1081.29	681.587
ENSMUSG00000024878_Cbwd1	675.09	290.655	393.953	148.113	408.33	906.59	417.905	321.167
ENSMUSG00000024883_Rin1	725.169	262.324	233.638	379.539	240.876	291.178	190.687	101.108
ENSMUSG00000024885_Aldh3b1	270.614	215.105	116.819	485.995	96.6081	124.489	121.28	191.511
ENSMUSG00000024887_Asah2	1037.19	769.133	618.892	248.089	23969.1	443.097	372.608	240.28
ENSMUSG00000024889_Rce1	479.594	359.908	258.493	543.389	345.213	1019.12	527.495	781.506
ENSMUSG00000024891_Slc29a2	107.86	73.4506	104.391	63.8737	33.4908	87.916	39.4526	61.8543
ENSMUSG00000024892_Pcx	2783.18	1364.08	1537.29	1110.85	1054.96	1704.16	2576.11	1100.29
ENSMUSG00000024896_Minpp1	1112.31	652.661	518.228	655.399	17048.1	1839.91	1089.33	807.675
ENSMUSG00000024897_Apba1	101.119	64.007	73.3225	298.077	61.8292	71.0362	60.64	23.7901
ENSMUSG00000024899_Papss2	84.7474	59.8098	111.848	338.808	87.5913	83.6961	111.052	704.188
ENSMUSG00000024900_Cpt1a	1117.13	1077.63	760.565	1956.94	975.097	3131.22	1133.17	4156.14
ENSMUSG00000024901_Peli3	462.259	152.148	82.0218	56.468	127.523	133.632	59.9094	42.8222
ENSMUSG00000024902_Mrpl11	398.698	317.936	356.67	307.334	199.657	827.818	439.823	623.301
ENSMUSG00000024903_Lao1	48.152	5.24647		531.355	114.642	0.703328	2427.06	26.1691
ENSMUSG00000024905_Mtl5	0.963039	4.19718	8.69928	17.5884	14.1692	4.21997	3.65301	11.8951
ENSMUSG00000024906_Mus81	668.349	465.887	265.949	442.487	459.854	388.237	336.808	371.126
ENSMUSG00000024907_Gal				15.737		1.40666
ENSMUSG00000024908_Ppp6r3	7658.09	3532.97	3959.41	1931.95	3908.12	6642.94	3373.92	3580.41
ENSMUSG00000024909_Efemp2	1061.27	755.492	333.058	1810.68	484.328	484.593	295.164	316.409
ENSMUSG00000024910_Ctsw	23.1129	15.7394	27.3406	49.0624	21.8978	49.233	17.5345	4.75803
ENSMUSG00000024911_Fibp	883.107	589.704	319.388	639.662	457.278	637.216	408.407	595.943
ENSMUSG00000024912_Fosl1	42.3737	14.6901	2.48551	59.2451	19.3216	53.453	17.5345	17.8426
ENSMUSG00000024913_Lrp5	10164.9	5863.46	4550.97	6454.02	5282.53	5690.63	3054.65	4256.05
ENSMUSG00000024914_Drap1	815.694	732.408	334.301	1218.23	463.719	1149.24	691.881	1237.09
ENSMUSG00000024921_Smarca2	3775.11	1456.42	887.326	1011.8	1817.52	1479.8	1498.47	409.19
ENSMUSG00000024922_Ovol1	151.197	103.88	47.2247	67.5765	127.523	769.441	509.23	377.074
ENSMUSG00000024924_Vldlr	5748.38	4930.63	3114.34	751.673	4070.42	1500.2	853.344	1277.53
ENSMUSG00000024925_Rnaseh2c	419.885	330.528	305.717	423.047	197.08	812.344	471.97	757.716
ENSMUSG00000024926_Kat5	676.054	358.859	303.232	585.971	322.027	944.57	521.651	1034.87
ENSMUSG00000024927_Rela	2116.76	825.795	623.863	2043.96	828.253	2495.41	1632.9	2333.81
ENSMUSG00000024935_Slc1a1	3722.15	634.823	996.689	432.304	623.444	2838.63	339	984.911
ENSMUSG00000024936_Kcnk7	0.963039	1.04929	1.24275	5.55423	3.86432	99.8726	8.03663	8.32654
ENSMUSG00000024937_Ehbp1l1	864.809	331.577	247.308	1295.06	435.38	683.635	512.883	330.683
ENSMUSG00000024940_Ltbp3	10948.8	5293.69	3898.52	8802.53	5702.45	7925.81	4142.52	6058.16
ENSMUSG00000024941_Scyl1	1680.5	997.879	723.283	1741.25	823.101	1482.62	1095.9	860.013
ENSMUSG00000024942_Capn1	2699.4	1291.68	1078.71	2280.94	1360.24	3086.2	2170.62	1347.71
ENSMUSG00000024943_Smc5	2660.88	925.478	1543.5	456.373	995.707	1507.94	740.831	873.098
ENSMUSG00000024944_Arl2	325.507	243.436	187.656	302.706	145.556	416.37	221.373	198.648
ENSMUSG00000024947_Men1	855.179	530.943	374.069	566.532	494.633	1112.67	669.963	613.785
ENSMUSG00000024948_Map4k2	1202.84	515.204	371.583	536.909	416.059	626.666	425.211	380.642
ENSMUSG00000024949_Sf1	5266.86	2435.41	2739.03	1371.9	2961.36	2196.49	1952.9	1805.67
ENSMUSG00000024952_Rps6ka4	1124.83	570.816	412.594	1328.39	480.464	1864.52	951.245	743.441
ENSMUSG00000024953_Prdx5	1372.33	1263.35	722.04	2495.7	1029.2	4417.61	2437.29	2379.01
ENSMUSG00000024955_Esrra	1198.02	733.457	447.391	935.888	649.206	1575.46	1403.49	712.514
ENSMUSG00000024957_Kcnk4	2.88912	1.04929	1.24275
ENSMUSG00000024958_Gpr137	442.998	310.591	198.841	453.596	209.962	396.677	225.756	319.977
ENSMUSG00000024959_Bad	533.524	381.943	300.746	567.457	315.586	737.791	492.426	505.54
ENSMUSG00000024960_Plcb3	3860.82	1564.5	1240.27	1789.39	1767.28	3730.45	1757.1	1762.85
ENSMUSG00000024962_Vegfb	86.6735	158.443	80.779	180.513	75.9983	140.666	117.627	155.825
ENSMUSG00000024963_Dnajc4	236.908	176.281	137.946	298.077	135.251	249.682	171.692	176.047
ENSMUSG00000024965_Fermt3	366.918	204.612	272.163	1563.52	247.317	476.153	344.114	85.6445
ENSMUSG00000024966_Stip1	2382.56	1295.88	1073.74	1650.53	1384.72	5246.83	2358.39	1951.98
ENSMUSG00000024968_Rcor2	63.5606	147.951	86.9928	215.689	175.183	335.488	310.506	328.304
ENSMUSG00000024969_Mark2	4878.76	2577.07	2041.84	2425.35	2790.04	4127.13	2562.22	2427.78
ENSMUSG00000024970_AI846148	1215.36	491.07	485.917	610.04	577.072	863.687	438.362	400.864
ENSMUSG00000024972_Lgals12	148.308	104.929	193.87	55.5423	106.913	337.598	242.56	165.341
ENSMUSG00000024973_Hrasls5	9.63039	1.04929	7.45652	3.70282		2.81331	0.730603
ENSMUSG00000024974_Smc3	875.403	1341	1667.78	418.419	738.086	1828.65	1316.55	1742.63
ENSMUSG00000024975_Pdcd4	521.004	1295.88	661.145	242.535	398.025	640.732	1836.01	737.494
ENSMUSG00000024976_Shoc2	1071.86	1812.13	1926.27	775.741	801.203	2432.81	1884.96	2194.64
ENSMUSG00000024978_Gpam	443.961	1490	1319.8	486.921	806.355	501.473	1062.3	856.445
ENSMUSG00000024979_Tectb			2.48551
ENSMUSG00000024981_Acsl5	1249.06	2110.13	3226.19	1439.47	1160.58	2557.3	2166.97	2801.29
ENSMUSG00000024982_Zdhhc6	506.559	826.844	918.395	562.829	470.159	1034.6	983.392	1013.46
ENSMUSG00000024983_Vti1a	565.304	790.119	654.931	496.178	443.109	798.278	652.428	827.896
ENSMUSG00000024985_Tcf7l2	1215.36	862.52	799.091	384.168	651.782	651.985	806.586	1461.9
ENSMUSG00000024986_Hhex	18.2977	9.44365	22.3696	71.2793	12.8811	29.5398	48.9504	9.51605
ENSMUSG00000024987_Cyp26a1	26.9651	2.09859	1.24275	72.205	33.4908	177.239	113.974	203.406
ENSMUSG00000024989_Cep55	68.3758	215.105	379.04	79.6107	68.2697	393.161	265.939	591.185
ENSMUSG00000024990_Rbp4	5.77824	11.5422	11.1848	11.1085	6.44054	22.5065	18.2651	1.18951
ENSMUSG00000024991_Eif3a	3286.85	5479.42	7078.73	3233.49	3714.9	6932.71	6649.22	6120.01
ENSMUSG00000024993_Fam45a	414.107	664.203	832.645	399.905	336.196	663.239	440.554	660.176
ENSMUSG00000024997_Prdx3	381.364	1114.35	1574.57	1127.51	553.886	1681.66	2386.88	1769.99
ENSMUSG00000024998_Plce1	349.583	210.908	492.131	700.759	342.637	286.958	343.383	5004.25
ENSMUSG00000024999_Noc3l	312.025	582.358	594.036	209.209	315.586	696.295	605.67	472.234
ENSMUSG00000025001_Hells	244.612	876.161	1624.28	73.1307	275.655	846.807	831.426	1436.92
ENSMUSG00000025002_Cyp2c55			2.48551				0.730603	1.18951
ENSMUSG00000025006_Sorbs1	176.236	312.69	835.131	317.517	233.147	290.475	726.219	92.7815
ENSMUSG00000025007_Aldh18a1	350.546	896.098	928.337	1104.37	883.642	1056.4	2160.39	3342.51
ENSMUSG00000025008_Tctn3	163.717	285.408	524.442	209.209	239.588	203.965	313.429	377.074
ENSMUSG00000025010_Ccnj	117.491	192.021	275.891	72.205	94.0319	156.139	162.194	183.184
ENSMUSG00000025013_Tll2	19.2608	12.5915	4.97102	108.308			0.730603	14.2741
ENSMUSG00000025014_Dntt	0.963039			5.55423		3.51664	1.46121
ENSMUSG00000025016_Tm9sf3	4053.43	7853.97	10640.5	2862.28	4120.66	10016.8	9462.04	11251.5
ENSMUSG00000025017_Pik3ap1	1079.57	1129.04	758.08	1091.41	1331.9	2198.6	1797.28	178.426
ENSMUSG00000025019_Lcor	813.768	1172.06	2489.24	226.798	815.372	1069.06	1257.37	705.377
ENSMUSG00000025020_Slit1	34.6694	45.1197	27.3406	123.119	9.01675	54.8596	35.7995	14.2741
ENSMUSG00000025024_Smndc1	201.275	288.556	311.931	198.101	204.809	564.773	512.883	598.322
ENSMUSG00000025025_Mxi1	333.212	874.062	731.982	497.104	454.702	1017.01	1140.47	1385.77
ENSMUSG00000025026_Add3	1326.1	2352.52	1231.57	1308.02	1512.24	2879.43	1228.87	3308.02
ENSMUSG00000025027_Xpnpep1	915.85	2304.25	1538.53	1789.39	1230.14	3395.67	2435.83	2766.79
ENSMUSG00000025034_Trim8	941.852	3770.12	1882.77	2140.23	1401.46	1374.3	1371.34	1182.37
ENSMUSG00000025035_Arl3	38.5216	80.7957	55.9239	115.713	46.3719	121.676	69.4073	116.572
ENSMUSG00000025036_Sfxn2	82.8214	139.556	167.772	85.1649	85.0151	191.305	151.965	135.604
ENSMUSG00000025037_Maoa	391.957	84.9929	765.536	297.151	186.776	370.654	370.416	391.348
ENSMUSG00000025038_Efhc2	4.8152	5.24647		1.85141			2.19181	9.51605
ENSMUSG00000025040_Fundc1	548.932	765.985	728.254	385.093	539.717	581.653	634.894	1204.97
ENSMUSG00000025041_Nt5c2	698.203	1070.28	1198.01	529.503	512.667	1138.69	853.344	1216.87
ENSMUSG00000025044_Msr1	444.924	231.894	580.366	1460.76	275.655	1351.8	699.187	229.575
ENSMUSG00000025047_Pdcd11	948.594	1482.65	2058	800.735	1080.72	1534.66	1658.47	1298.94
ENSMUSG00000025049_Taf5	112.676	145.852	221.21	87.942	106.913	216.625	195.802	279.534
ENSMUSG00000025050_Pcgf6	108.823	152.148	287.076	60.1708	97.8962	320.718	271.054	374.695
ENSMUSG00000025058_5430427O19Rik	44.2998	18.8873	34.7971	45.3596	32.2027	47.8263	29.9547	8.32654
ENSMUSG00000025059_Gyk	3729.85	4687.2	6150.39	1270.99	3336.2	2650.84	2356.19	1700.99
ENSMUSG00000025060_Slk	2520.27	2472.14	3663.64	1390.41	1820.1	5151.88	2915.11	2577.66
ENSMUSG00000025064_Col17a1	50.078	9.44365	41.0109	14.8113	324.603	3059.48	1831.62	26.1691
ENSMUSG00000025066_Sfr1	427.589	554.028	744.41	484.144	318.163	1583.9	837.271	1888.94
ENSMUSG00000025068_Gsto1	279.281	373.549	423.779	663.731	180.335	6317.3	624.666	1238.28
ENSMUSG00000025069_Gsto2	4.8152	6.29577	7.45652	12.0342	6.44054	9.8466	6.57543	8.32654
ENSMUSG00000025075_Habp2							0.730603
ENSMUSG00000025076_Casp7	216.684	540.387	326.844	463.778	264.062	496.55	678.73	754.147
ENSMUSG00000025077_Dclre1a	236.908	479.528	421.294	193.472	260.198	343.224	322.196	379.453
ENSMUSG00000025078_Nhlrc2	587.454	852.027	1260.15	387.871	565.479	820.081	897.911	1168.1
ENSMUSG00000025081_Tdrd1			1.24275				2.92241	2.37901
ENSMUSG00000025082_Vwa2	0.963039	2.09859	9.94203		3.86432	13.3632	51.1422	2.37901
ENSMUSG00000025083_Afap1l2	286.023	902.393	530.656	370.282	341.349	173.019	211.144	127.277
ENSMUSG00000025085_Ablim1	794.507	691.485	623.863	760.004	717.476	1420.02	846.769	230.764
ENSMUSG00000025086_Trub1	210.906	385.091	398.924	146.261	246.029	260.935	313.429	279.534
ENSMUSG00000025089_Gfra1	59.7084	37.7746	132.975	142.559	33.4908	945.273	526.765	26.1691
ENSMUSG00000025091_Pnliprp2
ENSMUSG00000025092_Hspa12a	55.8563	81.845	100.663	140.707	39.9313	37.9797	36.5301	10.7056
ENSMUSG00000025094_Slc18a2	3.85216		11.1848	14.8113	6.44054	0.703328	2.19181	4.75803
ENSMUSG00000025102_3110040N11Rik	149.271	238.19	167.772	198.101	148.132	156.139	177.537	184.373
ENSMUSG00000025103_Btbd1	922.592	794.316	943.25	931.26	1021.47	1384.15	987.045	1781.88
ENSMUSG00000025104_Hdgfrp3	64.5236	48.2675	59.6522	107.382	56.6767	96.356	67.9461	47.5803
ENSMUSG00000025105_Bnc1	50.078	4.19718	13.6703	30.5483	86.3032	339.708	178.998	66.6124
ENSMUSG00000025127_Gcgr			1.24275					5.94753
ENSMUSG00000025128_Bhlhe22	1.92608	3.14788	3.72826	22.2169	1.28811	65.4095	9.49784
ENSMUSG00000025129_Ppp1r27			3.72826	2.77712
ENSMUSG00000025130_P4hb	19887.7	17780.3	13717.5	20605.3	23210.4	25257.9	23327.4	19033.3
ENSMUSG00000025132_Arhgdia	5664.6	2964.26	2355.02	8808.09	3081.15	8337.25	4851.93	4503.47
ENSMUSG00000025133_Ints4	1570.72	1818.43	2455.68	1002.54	2117.65	1638.76	2139.21	1434.54
ENSMUSG00000025134_Alyref	1903.93	762.837	1188.07	1268.22	971.233	3127	1516.73	3057.03
ENSMUSG00000025135_Anapc11	888.885	580.26	433.721	676.691	526.836	762.408	433.978	610.217
ENSMUSG00000025137_Pcyt2	768.505	545.633	426.265	334.18	530.7	940.35	458.088	341.388
ENSMUSG00000025138_Sirt7	1189.35	384.042	387.739	700.759	848.863	1124.62	669.232	403.243
ENSMUSG00000025139_Tollip	1903.93	1846.76	1758.5	1968.98	1713.18	2462.35	1857.92	2524.13
ENSMUSG00000025140_Pycr1	86.6735	312.69	205.054	307.334	374.839	192.712	264.478	70.1809
ENSMUSG00000025141_Myadml2			1.24275	2.77712
ENSMUSG00000025142_Aspscr1	1130.61	551.929	569.181	795.181	765.136	1095.08	804.394	630.438
ENSMUSG00000025144_Stra13	227.277	294.852	139.188	215.689	202.233	400.897	241.099	235.522
ENSMUSG00000025145_Lrrc45	1574.57	624.33	320.631	483.218	994.419	878.457	506.308	354.473
ENSMUSG00000025147_Mob2	368.844	377.746	352.942	429.527	414.771	499.363	428.133	905.214
ENSMUSG00000025150_Cbr2	284.097	304.295	565.453	1429.29	410.906	1372.9	992.889	13600.8
ENSMUSG00000025151_Maged1	2124.46	3907.57	3198.85	6438.28	2742.38	2622.01	3248.26	3947.97
ENSMUSG00000025153_Fasn	19702.8	11936.8	12164.1	5668.09	24248.6	22884.2	32349.6	4678.33
ENSMUSG00000025154_Arhgap19	293.727	414.471	700.913	438.784	278.231	493.737	528.957	662.555
ENSMUSG00000025155_Dus1l	1428.19	767.034	944.493	627.628	1069.13	1619.06	1008.23	917.109
ENSMUSG00000025156_Gps1	1649.69	985.288	902.239	1283.03	1083.3	2596.69	2161.12	1373.88
ENSMUSG00000025157_Zdhhc16	285.06	593.901	407.623	379.539	280.807	590.796	488.043	757.716
ENSMUSG00000025158_Rfng	401.587	190.972	129.246	344.362	269.214	417.777	352.881	186.752
ENSMUSG00000025159_Mms19	680.869	1093.36	1176.89	750.747	763.848	870.721	972.433	1369.12
ENSMUSG00000025161_Slc16a3	152.16	204.612	146.645	1457.06	1034.35	3564.47	2482.59	1902.02
ENSMUSG00000025162_Csnk1d	6009.36	2485.78	2026.93	2762.3	3337.49	4324.77	3194.93	3242.59
ENSMUSG00000025163_Cd7	2.88912			17.5884	18.0335	8.43994	21.1875	1.18951
ENSMUSG00000025165_Sectm1a	607.678	19.9366	22.3696	278.637	565.479	535.233	247.674	339.009
ENSMUSG00000025169_Ogfod3	156.975	61.9084	34.7971	137.93	112.065	263.045	143.929	195.079
ENSMUSG00000025170_Rab40b	179.125	68.2041	31.0689	43.5082	92.7437	95.6527	52.6034	8.32654
ENSMUSG00000025171_Ubtd1	173.347	515.204	334.301	752.598	225.419	418.48	512.883	406.811
ENSMUSG00000025172_Ankrd2	1.92608	13.6408	31.0689	5.55423			0.730603
ENSMUSG00000025173_Wdr45b	2342.11	1174.16	1354.6	1096.96	1583.08	2278.78	1380.11	1767.61
ENSMUSG00000025175_Fn3k	125.195	84.9929	9.94203	14.8113	136.539	7.73661	70.8685	22.6006
ENSMUSG00000025176_Hoga1	31.7803	51.4154	39.7681	29.6226	27.0503	18.2865	63.5625	40.4432
ENSMUSG00000025178_Pi4k2a	366.918	616.985	500.83	638.737	333.62	835.554	705.032	532.899
ENSMUSG00000025184_R3hcc1l	436.257	521.499	719.555	180.513	360.67	448.724	456.627	544.794
ENSMUSG00000025185_Loxl4	52.0041	89.19	323.116	193.472	15.4573	3249.38	143.929	15.4636
ENSMUSG00000025188_Hps1	318.766	752.344	510.772	429.527	300.129	475.45	505.577	556.689
ENSMUSG00000025189_Cnnm1	1.92608		2.48551	3.70282	1.28811	2.10999	2.19181	2.37901
ENSMUSG00000025190_Got1	127.121	390.338	309.446	574.863	327.179	236.318	752.521	171.289
ENSMUSG00000025192_Entpd7	408.329	1208.79	872.413	610.04	425.075	583.763	683.114	281.913
ENSMUSG00000025193_Cutc	49.115	133.26	134.217	59.2451	57.9648	89.3227	108.86	158.204
ENSMUSG00000025194_Abcc2	0.963039	11.5422		1.85141	1.28811	0.703328	3.65301	1.18951
ENSMUSG00000025195_Dnmbp	709.76	932.823	725.768	528.578	462.431	654.799	476.353	1074.12
ENSMUSG00000025196_Cpn1	0.963039			1.85141		12.6599	2.19181
ENSMUSG00000025197_Cyp2c44	0.963039		4.97102				2.19181
ENSMUSG00000025198_Erlin1	262.91	402.929	572.91	212.912	200.945	498.66	613.706	375.884
ENSMUSG00000025199_Chuk	826.288	1251.81	1569.6	354.545	717.476	1147.13	1278.56	1152.63
ENSMUSG00000025200_Cwf19l1	175.273	316.887	351.699	146.261	185.487	324.234	284.205	363.989
ENSMUSG00000025202_Scd3	8.66735	109.127	80.779	86.0906	34.7789	29.5398	149.043	13.0846
ENSMUSG00000025203_Scd2	6118.19	23254.5	23541.5	5654.21	12374.8	27204.7	22517.9	12863.3
ENSMUSG00000025204_Ndufb8	187.793	1023.06	1083.68	583.194	355.518	895.337	1008.23	1335.82
ENSMUSG00000025207_Sema4g	39.4846	382.992	151.616	82.3878	124.946	31.6498	113.243	28.5482
ENSMUSG00000025208_Mrpl43	173.347	481.626	279.62	387.871	175.183	697.702	623.204	764.853
ENSMUSG00000025209_Peo1	132.899	337.873	382.768	217.541	177.759	350.258	420.827	306.893
ENSMUSG00000025212_Sfxn3	895.626	1463.77	599.007	1195.09	796.05	1083.13	1003.12	1030.11
ENSMUSG00000025213_Kazald1	13.4825	26.2324	11.1848	25.9197	24.474	14.7699	39.4526	76.1284
ENSMUSG00000025215_Tlx1						2.81331	2.19181
ENSMUSG00000025216_Lbx1			4.97102
ENSMUSG00000025217_Btrc	217.647	410.274	316.902	261.975	207.385	262.341	208.952	284.292
ENSMUSG00000025218_Poll	110.75	307.443	203.812	233.278	96.6081	235.615	257.172	339.009
ENSMUSG00000025220_Mgea5	2688.81	4902.3	6710.87	1600.54	2997.43	3144.58	3586.53	3838.54
ENSMUSG00000025221_Kcnip2	11.5565	17.838	7.45652	0.925705	14.1692	37.9797	10.959	2.37901
ENSMUSG00000025223_Ldb1	669.312	1375.63	1032.73	1033.09	664.664	1116.89	1176.27	1323.92
ENSMUSG00000025224_Gbf1	1538.94	3142.64	3088.24	1641.28	1945.04	2366.7	3113.1	1327.49
ENSMUSG00000025225_Nfkb2	606.715	748.147	444.906	1002.54	427.652	847.511	819.737	926.625
ENSMUSG00000025226_Fbxl15	55.8563	140.605	96.9348	138.856	41.2194	139.962	117.627	187.942
ENSMUSG00000025227_Tmem180	112.676	311.64	105.634	149.964	90.1675	80.8828	70.1379	126.088
ENSMUSG00000025228_Actr1a	1394.48	2067.11	1949.88	2129.12	1120.65	3946.38	3099.95	3325.86
ENSMUSG00000025229_Pitx3
ENSMUSG00000025231_Sufu	463.222	1758.62	994.203	590.6	807.643	521.166	572.062	529.33
ENSMUSG00000025232_Hexa	820.509	1363.03	1005.39	3442.7	708.459	1246.3	894.258	541.225
ENSMUSG00000025234_Arih1	3080.76	3030.36	3899.76	1912.51	3193.22	3233.2	2819.4	3382.96
ENSMUSG00000025235_Bbs4	187.793	149	120.547	193.472	141.692	97.0593	67.9461	118.951
ENSMUSG00000025236_Adpgk	405.44	359.908	601.493	379.539	377.416	400.897	572.793	314.03
ENSMUSG00000025237_Parp6	979.411	837.337	894.783	573.937	881.066	406.524	336.077	500.782
ENSMUSG00000025239_Limd1	2730.22	4509.87	8152.47	6007.83	4119.37	2622.01	3090.45	2787.01
ENSMUSG00000025240_Sacm1l	1681.47	2062.91	2755.19	908.117	1548.31	2252.06	1905.41	1585.61
ENSMUSG00000025241_Fyco1	2925.71	2804.76	1531.07	1991.19	2965.22	1555.76	1279.29	829.086
ENSMUSG00000025243_Slc6a20b	1.92608		4.97102
ENSMUSG00000025245_Lztfl1	733.836	549.83	784.178	229.575	654.359	467.01	460.28	457.96
ENSMUSG00000025246_Tbl1x	3484.28	3743.88	3657.43	2214.29	3668.53	2919.52	2658.66	3532.83
ENSMUSG00000025255_Zfhx4	866.735	1252.86	741.924	436.007	118.506	185.679	89.8642	538.846
ENSMUSG00000025257_Ribc1	10.5934	6.29577	14.913	24.994	6.44054	15.4732	17.5345	13.0846
ENSMUSG00000025260_Hsd17b10	446.85	905.541	627.591	778.518	633.749	787.728	747.407	1729.54
ENSMUSG00000025261_Huwe1	19277.2	18211.6	21236.2	9073.76	20893.1	13890	13484	11670.2
ENSMUSG00000025262_Fam120c	662.571	1179.41	708.37	397.128	1048.52	267.265	504.116	743.441
ENSMUSG00000025264_Tsr2	254.242	265.472	237.366	212.912	256.333	208.889	198.724	384.211
ENSMUSG00000025265_Fgd1	324.544	349.415	222.453	365.654	430.228	214.515	280.552	486.508
ENSMUSG00000025266_Gnl3l	1545.68	1921.26	2184.76	1507.05	1947.62	1617.66	1466.32	1783.07
ENSMUSG00000025268_Maged2	634.643	948.562	919.638	1642.2	593.818	526.793	480.737	404.432
ENSMUSG00000025269_Apex2	848.438	663.154	876.142	139.782	655.647	201.855	169.5	178.426
ENSMUSG00000025270_Alas2	222.462	172.084	62.1377	210.135	215.114	144.182	34.3383	17.8426
ENSMUSG00000025271_Pfkfb1	104.971	76.5985	113.091	24.0683	52.8124	38.6831	78.9051	54.7173
ENSMUSG00000025272_Tro	8.66735	22.0352	38.5254	35.1768	38.6432	34.4631	16.0733	2.37901
ENSMUSG00000025277_Abhd6	151.197	162.641	78.2935	124.045	114.642	182.865	162.194	259.312
ENSMUSG00000025278_Flnb	21647.2	24104.4	16239.1	26319.7	30548.8	18017.9	20908.4	13889.9
ENSMUSG00000025279_Dnase1l3	27.9281	3.14788	14.913	66.6508	32.2027	43.6064	103.015	3.56852
ENSMUSG00000025280_Polr3a	1111.35	907.64	497.102	730.382	1156.72	677.305	758.366	619.733
ENSMUSG00000025283_Sat1	4448.28	3758.57	3774.24	3918.51	3200.95	5568.95	5594.23	13365.3
ENSMUSG00000025287_Acot9	995.783	673.647	785.421	575.789	721.34	1282.87	862.111	1218.05
ENSMUSG00000025289_Prdx4	629.828	994.731	1124.69	873.866	975.097	855.951	1399.1	2959.49
ENSMUSG00000025290_Rps24	2614.65	7502.46	5184.77	6230	4711.9	9243.85	9237.01	23923.4
ENSMUSG00000025314_Ptprj	4450.2	4239.15	4585.76	7441.75	7418.21	3665.04	3607.72	3401.99
ENSMUSG00000025321_Itgb8	4711.19	1568.7	1031.49	1243.22	4076.86	3199.44	1686.96	3563.76
ENSMUSG00000025323_Sp4	435.294	240.288	295.775	244.386	213.826	292.585	231.601	399.674
ENSMUSG00000025324_Atp10a	183.94	236.091	177.714	507.287	328.467	609.082	154.888	299.756
ENSMUSG00000025326_Ube3a	5958.32	5637.86	8598.62	1549.63	5853.16	5009.1	4576.5	5242.15
ENSMUSG00000025328_Padi3	0.963039	4.19718		16.6627	45.0838	239.835	531.879
ENSMUSG00000025329_Padi1	8.66735	3.14788	4.97102	22.2169	10.3049	303.838	639.278	115.382
ENSMUSG00000025330_Padi4	78.0062	132.211	186.413	89.7934	145.556	1064.84	1450.25	22.6006
ENSMUSG00000025332_Kdm5c	5955.43	5934.81	6853.79	4613.72	7879.35	4460.51	6157.52	4332.18
ENSMUSG00000025333_Gpr143				3.70282	1.28811		2.19181	2.37901
ENSMUSG00000025337_Sbds	480.557	434.408	275.891	472.11	421.211	666.755	566.217	654.228
ENSMUSG00000025340_Rabgef1	716.501	518.351	413.837	513.766	614.427	843.291	694.803	572.153
ENSMUSG00000025347_Mettl7b					2.57622
ENSMUSG00000025348_Itga7	120.38	97.5844	233.638	354.545	106.913	125.896	122.011	161.773
ENSMUSG00000025350_Rdh5	63.5606	38.8239	26.0978	29.6226	52.8124	15.4732	13.1509	24.9796
ENSMUSG00000025351_Cd63	1154.68	756.541	888.569	2053.21	868.185	2018.55	1271.98	2900.02
ENSMUSG00000025352_Gdf11	51.0411	36.7253	32.3116	99.9762	43.7957	67.5195	44.5668	33.3062
ENSMUSG00000025353_Ormdl2	309.136	492.119	382.768	736.861	452.126	783.508	707.954	635.196
ENSMUSG00000025354_Dnajc14	1543.75	1465.86	1287.49	1554.26	1393.73	1338.43	1320.2	1351.28
ENSMUSG00000025355_Mmp19	234.982	246.584	257.25	697.056	123.658	340.411	234.524	98.729
ENSMUSG00000025357_Dgka	1068.01	1013.62	628.834	592.451	972.521	1228.01	884.76	661.366
ENSMUSG00000025358_Cdk2	460.333	692.534	671.087	452.67	480.464	557.739	678.73	875.477
ENSMUSG00000025359_Pmel	9.63039	16.7887	22.3696	21.2912	6.44054	18.2865	16.8039	19.0321
ENSMUSG00000025362_Rps26	1118.09	3837.27	4282.53	3362.16	2337.92	3725.53	4751.84	10629.4
ENSMUSG00000025364_Pa2g4	1150.83	1358.84	1314.83	1296.91	1333.19	2743.68	2486.97	4112.12
ENSMUSG00000025366_Esyt1	1675.69	1220.33	1201.74	4053.66	1465.87	1895.47	2769.72	1724.78
ENSMUSG00000025369_Smarcc2	2944.01	3391.32	2090.31	2089.32	2938.17	1644.38	1740.3	1050.33
ENSMUSG00000025370_Cdh9	8.66735	4.19718	11.1848	17.5884				1.18951
ENSMUSG00000025371_Chmp6	1176.83	922.33	565.453	960.882	868.185	1284.28	928.596	758.905
ENSMUSG00000025372_Baiap2	6430.21	3386.07	1467.69	1731.07	4128.38	2273.86	1227.41	961.121
ENSMUSG00000025373_Rnf41	1355	1118.55	927.095	1247.85	1335.77	990.99	1326.77	1012.27
ENSMUSG00000025374_Nabp2	174.31	246.584	203.812	535.983	181.623	296.101	272.515	480.561
ENSMUSG00000025375_Aatk	80.8953	139.556	62.1377	385.093	61.8292	54.1563	44.5668	40.4432
ENSMUSG00000025377_Enthd2	504.633	190.972	121.79	304.557	310.434	324.938	225.026	93.971
ENSMUSG00000025380_Fscn2	2.88912		1.24275		2.57622	1.40666
ENSMUSG00000025381_Cnpy2	426.626	943.316	825.189	900.711	644.054	767.331	943.208	1231.14
ENSMUSG00000025383_Il23a	98.23	348.366	11.1848	6.47994	24.474	58.3763	24.8405	23.7901
ENSMUSG00000025384_2310003H01Rik	871.55	365.154	313.174	403.608	589.953	808.828	477.084	543.604
ENSMUSG00000025386_Pde6g	34.6694	14.6901	4.97102	10.1828	9.01675	4.9233	1.46121	3.56852
ENSMUSG00000025393_Atp5b	7954.7	14833.9	13773.4	14966.8	10605	20032.2	25181.7	30088.6
ENSMUSG00000025395_Prim1	251.353	354.662	710.855	129.599	297.553	419.184	349.228	1121.7
ENSMUSG00000025396_Hsd17b6			1.24275				0.730603
ENSMUSG00000025401_Myo1a	5.77824	2.09859		1.85141	12.8811		0.730603
ENSMUSG00000025402_Nab2	611.53	674.696	341.757	1020.13	748.391	450.834	358.726	647.091
ENSMUSG00000025403_Shmt2	502.706	650.563	863.714	1003.46	662.087	982.55	1022.11	2219.62
ENSMUSG00000025404_R3hdm2	1568.79	1484.75	1393.13	1308.02	1440.1	945.977	943.208	970.637
ENSMUSG00000025407_Gli1	7.70431	12.5915	9.94203	15.737	14.1692	49.9363	66.4849	16.6531
ENSMUSG00000025408_Ddit3	147.345	222.45	145.402	341.585	191.928	111.126	116.166	246.228
ENSMUSG00000025409_Mbd6	452.628	511.006	354.185	523.949	458.566	265.858	390.873	289.05
ENSMUSG00000025410_Dctn2	1326.1	1560.3	1358.33	2890.05	1280.38	2512.99	2142.13	2802.48
ENSMUSG00000025413_Ttc4	283.134	290.655	309.446	416.567	562.903	512.726	491.696	643.523
ENSMUSG00000025417_Pip4k2c	1253.88	1993.66	1122.21	2155.04	1662.95	1517.08	1644.59	1762.85
ENSMUSG00000025418_Bsnd							0.730603
ENSMUSG00000025420_Katnal2	19.2608	25.1831	31.0689	10.1828	23.1859	8.43994	4.38362	8.32654
ENSMUSG00000025421_Hdhd2	453.591	590.753	479.703	302.706	361.958	459.273	464.663	321.167
ENSMUSG00000025422_Agap2	80.8953	80.7957	18.6413	147.187	64.4054	56.9696	36.5301	19.0321
ENSMUSG00000025423_Pias2	2013.71	1392.41	2212.1	734.084	1936.03	1230.82	918.368	1320.35
ENSMUSG00000025425_St8sia5			1.24275	5.55423			2.19181
ENSMUSG00000025427_Rnf165	12.5195	16.7887	29.8261	39.8053	23.1859	82.9928	21.9181	57.0963
ENSMUSG00000025428_Atp5a1	7230.5	12248.4	10795.8	13272.8	9412.2	13883.7	18458	22328.2
ENSMUSG00000025429_Pstpip2	276.392	101.782	120.547	70.3536	66.9816	221.548	110.321	39.2537
ENSMUSG00000025431_Crisp1	4.8152	7.34506	4.97102	3.70282		1.40666	0.730603
ENSMUSG00000025432_Avil	16.3717	28.331	17.3986	24.0683	50.2362	2.81331	6.57543	7.13704
ENSMUSG00000025436_Xrcc6bp1	68.3758	96.5351	124.275	149.039	118.506	94.9493	94.2478	116.572
ENSMUSG00000025437_Usp33	2553.02	2239.19	3173.99	909.043	2184.63	1745.66	1589.79	1695.05
ENSMUSG00000025439_Clns1a	602.863	777.527	744.41	646.142	656.935	1133.77	1065.22	1557.06
ENSMUSG00000025451_Paip1	1311.66	1282.24	1559.66	1049.75	1212.11	1753.4	1292.44	2186.31
ENSMUSG00000025453_Nnt	843.622	1063.98	909.696	489.698	904.252	361.511	899.372	230.764
ENSMUSG00000025461_Cd163l1	14.4456	3.14788	4.97102	17.5884	12.8811	25.3198	15.3427
ENSMUSG00000025464_Paox	151.197	180.479	202.569	163.85	105.625	102.686	142.468	349.715
ENSMUSG00000025465_Echs1	1038.16	1603.32	1142.09	1067.34	1170.89	1126.03	1219.38	2294.56
ENSMUSG00000025466_Fuom	129.047	331.577	161.558	115.713	172.606	90.7294	123.472	398.485
ENSMUSG00000025467_Prap1								1.18951
ENSMUSG00000025469_Msx3	1.92608	11.5422	6.21377	20.3655	27.0503	1.40666	155.618
ENSMUSG00000025470_Zfp511	90.5257	135.359	88.2355	184.215	136.539	161.062	140.276	173.668
ENSMUSG00000025473_Adam8	444.924	224.549	205.054	4186.04	431.516	1128.14	1450.98	504.351
ENSMUSG00000025474_Tubgcp2	641.384	967.45	1258.91	698.908	769	568.993	669.963	1339.38
ENSMUSG00000025475_Adgra1	0.963039	9.44365	3.72826	17.5884		38.6831		1.18951
ENSMUSG00000025477_Inpp5a	648.125	622.232	355.428	540.612	649.206	320.014	301.008	262.881
ENSMUSG00000025478_Dpysl4			6.21377	7.40564		9.14327	22.6487	1.18951
ENSMUSG00000025479_Cyp2e1	5.77824	9.44365	62.1377	0.925705	25.7622		45.2974	2.37901
ENSMUSG00000025480_Syce1		2.09859	181.442	0.925705
ENSMUSG00000025481_Urah	176.236	671.548	397.681	431.379	440.533	260.232	433.978	335.441
ENSMUSG00000025484_Bet1l	267.725	320.035	258.493	477.664	278.231	262.341	298.817	289.05
ENSMUSG00000025485_Ric8	921.629	1105.96	1118.48	1668.12	1222.41	1024.75	1239.1	1275.15
ENSMUSG00000025486_Sirt3	176.236	314.788	185.17	201.804	293.689	81.5861	122.011	203.406
ENSMUSG00000025487_Psmd13	986.152	1214.03	1564.63	1633.87	1124.52	2245.73	1781.21	2967.82
ENSMUSG00000025489_Ifitm5	18.2977	22.0352	7.45652	11.1085	23.1859	3.51664	2.92241	14.2741
ENSMUSG00000025491_Ifitm1	15.4086	9.44365	14.913	37.9539	3.86432	61.8929	81.0969	23.7901
ENSMUSG00000025492_Ifitm3	1112.31	2375.6	483.431	2012.48	1711.89	2653.66	1594.91	5932.07
ENSMUSG00000025494_Sigirr	391.957	277.014	128.004	312.888	378.704	263.748	343.383	304.514
ENSMUSG00000025495_Ptdss2	360.177	459.591	295.775	236.981	410.906	310.168	412.791	317.598
ENSMUSG00000025496_Drd4				2.77712		9.8466	9.49784	1.18951
ENSMUSG00000025497_Cdhr5	5.77824							3.56852
ENSMUSG00000025498_Irf7	675.09	842.583	103.149	2354.99	2989.7	3675.59	2517.66	4515.37
ENSMUSG00000025499_Hras	433.368	697.781	548.055	805.364	467.583	1091.57	959.282	1064.61
ENSMUSG00000025500_Lmntd2	104.971	119.62	53.4384	61.0966	78.5746	40.793	24.1099	33.3062
ENSMUSG00000025503_Taldo1	1886.59	2965.31	2819.81	4680.37	2766.86	4765.05	5548.2	8834.46
ENSMUSG00000025504_Eps8l2	2150.47	1848.86	1265.12	3133.51	2620.01	2852	1694.27	2942.84
ENSMUSG00000025505_Tmem80	153.123	141.655	130.489	131.45	181.623	91.4327	86.2111	46.3907
ENSMUSG00000025507_Pidd1	64.5236	80.7957	99.4203	64.7994	65.6935	40.793	68.6767	108.245
ENSMUSG00000025508_Rplp2	1900.08	4503.57	3402.66	5687.53	2805.5	5791.21	6110.03	17163.4
ENSMUSG00000025509_Pnpla2	760.801	995.78	434.964	1166.39	1021.47	677.305	1355.27	1542.79
ENSMUSG00000025510_Cd151	2073.42	2367.21	2203.4	4061.07	1817.52	2818.24	2746.34	3446
ENSMUSG00000025511_Tspan4	491.15	732.408	822.703	1195.09	370.975	563.366	390.873	538.846
ENSMUSG00000025512_Chid1	928.37	1356.74	1384.43	1037.72	1440.1	653.392	868.687	521.004
ENSMUSG00000025515_Muc2	35.6325	32.5281	7.45652	15.737	36.067	1.40666	8.03663	5.94753
ENSMUSG00000025521_Tmem192	134.825	200.415	104.391	271.232	162.302	178.645	209.683	247.417
ENSMUSG00000025525_Apool	275.429	311.64	434.964	176.81	288.536	414.964	457.357	474.613
ENSMUSG00000025528_2010106E10Rik			1.24275
ENSMUSG00000025529_Zfp711	41.4107	13.6408	70.837	12.0342	101.76	36.5731	45.2974	118.951
ENSMUSG00000025531_Chm	1119.05	1103.86	1727.43	397.128	936.454	1175.26	840.193	984.911
ENSMUSG00000025532_Crcp	162.754	142.704	126.761	237.906	167.454	287.661	298.817	237.901
ENSMUSG00000025533_Asl	524.856	488.971	437.449	778.518	511.379	616.819	760.558	664.934
ENSMUSG00000025534_Gusb	679.906	628.527	584.094	2247.61	735.509	1236.45	3141.59	623.301
ENSMUSG00000025537_Phkg1	10.5934	2.09859	32.3116	3.70282	5.15243	3.51664	10.2284	1.18951
ENSMUSG00000025538_Sumf2	313.951	331.577	329.33	545.24	322.027	394.567	246.944	270.018
ENSMUSG00000025544_Tm9sf2	4102.55	4016.7	2194.7	3050.2	3694.29	5719.47	5625.64	4766.35
ENSMUSG00000025545_Clybl	208.016	336.824	207.54	373.059	280.807	215.218	301.008	183.184
ENSMUSG00000025551_Fgf14		1.04929				20.3965	12.4203
ENSMUSG00000025555_Farp1	3153.95	2583.36	1057.58	2409.61	4534.14	1538.88	1121.48	3280.66
ENSMUSG00000025557_Slc15a1	431.442	72.4013	123.033	351.768	130.099	662.535	173.153	55.9068
ENSMUSG00000025558_Dock9	10100.4	6603.21	4242.76	4285.09	8493.78	3960.44	2396.38	6353.15
ENSMUSG00000025571_Tnrc6c	4831.57	1625.36	1237.78	1302.47	3055.39	1439.01	881.838	697.051
ENSMUSG00000025572_Tmc6	2767.77	1998.91	1171.92	1605.17	1970.8	2109.99	889.144	1125.27
ENSMUSG00000025573_6030468B19Rik			1.24275	1.85141		0.703328
ENSMUSG00000025574_Tk1	505.596	978.992	888.569	622.074	519.107	616.819	360.187	1516.62
ENSMUSG00000025575_Cant1	2105.2	1044.05	874.899	1533.89	1462	2453.21	1764.41	1271.58
ENSMUSG00000025576_Rbfox3	6.74127	6.29577	6.21377	7.40564		4.9233	8.76724	3.56852
ENSMUSG00000025577_Cbx2	275.429	94.4365	190.141	159.221	265.35	376.281	302.47	273.586
ENSMUSG00000025578_Cbx8	160.828	132.211	131.732	198.101	230.571	229.988	192.879	170.099
ENSMUSG00000025579_Gaa	3204.99	1739.73	1414.25	3322.36	1838.13	2563.63	2267.06	1710.51
ENSMUSG00000025580_Eif4a3	2382.56	1190.95	1313.59	1580.18	1441.39	3808.52	2279.48	2593.12
ENSMUSG00000025582_Nptx1	12.5195	9.44365	18.6413	25.9197	9.01675	20.3965	10.959	3.56852
ENSMUSG00000025583_Rptor	6510.15	2342.03	2333.89	1842.15	4646.2	2904.75	1928.79	1277.53
ENSMUSG00000025584_Pde8a	207.053	171.035	171.5	491.55	324.603	178.645	138.084	76.1284
ENSMUSG00000025586_Cpeb1	124.232	153.197	253.522	324.923	50.2362	52.7496	65.7543	8.32654
ENSMUSG00000025588_Nat1	0.963039	1.04929	2.48551	2.77712				5.94753
ENSMUSG00000025591_Tma16	194.534	145.852	239.852	79.6107	153.285	156.139	116.896	255.744
ENSMUSG00000025592_Dach2	74.154	84.9929	88.2355	13.8856	30.9146		37.2608
ENSMUSG00000025597_Klhl4	32.7433	15.7394	29.8261	80.5364	25.7622	35.1664	37.9914	3.56852
ENSMUSG00000025602_Zfp202	291.801	218.253	217.482	117.565	181.623	73.8495	113.974	149.878
ENSMUSG00000025607_Copg2	1295.29	1955.88	2136.29	1480.2	1653.93	1787.16	1822.12	2015.02
ENSMUSG00000025608_Podxl	599.973	501.563	887.326	1279.32	1443.97	554.223	2869.08	4019.34
ENSMUSG00000025609_Mkln1	5072.33	3707.16	4006.64	1638.5	5371.41	2363.89	1862.31	2790.58
ENSMUSG00000025610_Map3k7cl	8.66735	13.6408	11.1848	111.085	6.44054	18.2865	29.2241	4.75803
ENSMUSG00000025612_Bach1	2067.65	1337.85	2056.76	1644.05	1879.35	1806.85	1370.61	1666.5
ENSMUSG00000025613_Cct8	1656.43	2053.47	2777.56	1629.24	1781.45	3679.81	3041.5	4579.6
ENSMUSG00000025616_Usp16	1273.14	1082.87	1440.35	497.104	1147.7	919.25	928.596	702.998
ENSMUSG00000025626_Phf6	749.244	812.154	1647.89	339.734	738.086	891.82	646.584	1045.58
ENSMUSG00000025630_Hprt	687.61	1125.89	1506.22	812.769	709.747	1572.64	1417.37	2248.17
ENSMUSG00000025645_Ccdc51	82.8214	122.767	78.2935	147.187	100.472	142.072	138.815	408.001
ENSMUSG00000025646_Atrip	44.2998	44.0704	60.8949	11.1085	48.9481	12.6599	18.2651	22.6006
ENSMUSG00000025647_Shisa5	2632.95	1874.04	748.138	6404.96	2415.2	3659.42	3199.31	4992.36
ENSMUSG00000025648_Pfkfb4	143.493	93.3872	161.558	348.065	92.7437	242.648	187.034	91.592
ENSMUSG00000025650_Col7a1	1395.44	2732.36	514.5	365.654	1881.93	3934.42	676.538	250.986
ENSMUSG00000025651_Uqcrc1	1553.38	2315.79	1632.98	3004.84	1682.27	2845.67	3426.53	3908.72
ENSMUSG00000025652_Tmem89
ENSMUSG00000025656_Arhgef9	127.121	32.5281	34.7971	44.4339	29.6265	18.2865	92.7866	19.0321
ENSMUSG00000025658_Cnksr2	63.5606	154.246	216.239	1.85141	12.8811
ENSMUSG00000025665_Rps6ka6	239.797	618.034	1488.82	88.8677	368.399	180.052	230.871	1660.55
ENSMUSG00000025666_Tmem47	872.514	785.922	1425.44	580.417	1080.72	796.168	1700.11	771.99
ENSMUSG00000025701_Alox5	105.934	116.472	115.576	582.269	46.3719	34.4631	41.6444	16.6531
ENSMUSG00000025702_March8	2581.91	2388.19	3259.74	1954.16	2954.92	1948.92	2331.35	1325.11
ENSMUSG00000025716_Myo3a			2.48551		1.28811	1.40666	0.730603
ENSMUSG00000025722_Wdr73	234.982	279.112	364.127	306.408	264.062	268.671	277.629	475.803
ENSMUSG00000025723_Nmb	15.4086	6.29577	4.97102	7.40564	25.7622	4.9233	2.92241	11.8951
ENSMUSG00000025724_Sec11a	1054.53	1113.3	1248.97	872.94	1197.94	1306.08	1304.86	1614.16
ENSMUSG00000025726_Slc28a1			4.97102	1.85141			1.46121
ENSMUSG00000025727_A930017K11Rik	0.963039			1.85141	1.28811	0.703328
ENSMUSG00000025728_Pigq	1025.64	1470.06	953.192	1539.45	1208.24	1323.66	1569.34	1454.77
ENSMUSG00000025730_Rab40c	452.628	437.556	330.573	307.334	337.484	350.258	352.151	198.648
ENSMUSG00000025731_0610011F06Rik	216.684	322.133	221.21	497.104	285.96	442.394	407.676	581.669
ENSMUSG00000025732_Fam195a	24.076	71.352	52.1957	71.2793	47.66	80.1794	157.81	99.9185
ENSMUSG00000025733_Rhot2	191.645	281.211	221.21	198.101	235.724	183.569	219.181	155.825
ENSMUSG00000025735_Rhbdl1	22.1499	17.838	16.1558	5.55423	38.6432	1.40666	5.84482	2.37901
ENSMUSG00000025736_Jmjd8	271.577	534.091	165.286	859.98	307.858	364.324	395.987	430.601
ENSMUSG00000025737_Wdr24	407.366	526.746	437.449	619.297	466.295	419.887	458.088	592.374
ENSMUSG00000025738_Fbxl16	10.5934	3.14788	3.72826	23.1426	15.4573	11.2533	13.1509	1.18951
ENSMUSG00000025739_Gng13		3.14788
ENSMUSG00000025742_Prps2	884.07	1046.15	985.504	746.118	683.985	1088.05	1204.03	1553.5
ENSMUSG00000025743_Sdc3	1011.19	895.048	908.453	7341.77	1407.9	1721.75	1364.04	5633.5
ENSMUSG00000025745_Hadha	2191.88	2754.4	2520.31	3175.17	2715.33	3324.63	4032.93	3509.04
ENSMUSG00000025746_Il6	4.8152		9.94203	12.0342			5.84482	8.32654
ENSMUSG00000025747_Tyms	355.361	730.309	1004.15	350.842	541.005	425.514	551.605	1025.35
ENSMUSG00000025754_Agbl1	0.963039	1.04929	23.6123	3.70282				2.37901
ENSMUSG00000025757_Hspa4l	918.739	495.267	459.819	357.322	832.117	1225.9	913.984	698.24
ENSMUSG00000025758_Plk4	13.4825	16.7887	18.6413	2.77712	11.593	22.5065	13.1509	29.7377
ENSMUSG00000025759_Mfsd8	172.384	186.774	280.862	48.1367	188.064	129.412	155.618	147.499
ENSMUSG00000025762_Larp1b	1372.33	814.253	930.823	257.346	792.186	536.64	466.855	542.415
ENSMUSG00000025764_Jade1	3417.83	2244.44	2009.53	873.866	2482.18	1247.7	1540.84	2257.68
ENSMUSG00000025766_D3Ertd751e	240.76	232.943	221.21	24.994	218.978	55.5629	53.334	49.9593
ENSMUSG00000025774_Crisp4			1.24275
ENSMUSG00000025776_Crispld1	11.5565	13.6408	14.913	9.25705	46.3719	25.3198	13.8815	1.18951
ENSMUSG00000025777_Gdap1	3.85216		4.97102	2.77712	1.28811	0.703328	0.730603	2.37901
ENSMUSG00000025779_Ly96	43.3368	52.4647	38.5254	28.6969	38.6432	38.6831	56.987	36.8747
ENSMUSG00000025780_Itih5	1100.75	463.788	965.62	1239.52	1097.47	967.78	780.284	467.476
ENSMUSG00000025781_Atp5c1	1693.02	3508.84	3509.54	2342.03	2095.75	3900.66	3875.85	6142.61
ENSMUSG00000025782_Taf3	455.518	248.683	212.511	187.918	309.146	235.615	181.19	218.869
ENSMUSG00000025783_4930412O13Rik	168.532	197.267	69.5942	85.1649	269.214	25.3198	32.8771	42.8222
ENSMUSG00000025784_Clec3b	72.2279	82.8943	146.645	553.572	73.4221	14.7699	21.1875	3.56852
ENSMUSG00000025785_Exosc7	313.951	303.246	313.174	203.655	338.772	298.211	317.082	365.178
ENSMUSG00000025786_Zdhhc3	2601.17	1978.97	2264.3	2885.42	2362.39	2357.56	2565.15	2794.15
ENSMUSG00000025787_Tgm4	11.5565	4.19718	4.97102		12.8811		1.46121	1.18951
ENSMUSG00000025789_St8sia2	10.5934	8.39436	17.3986	10.1828	6.44054	61.8929	135.892	4.75803
ENSMUSG00000025790_Slco3a1	495.002	165.789	196.355	619.297	193.216	407.93	368.224	603.08
ENSMUSG00000025791_Pgm2	604.789	1157.37	837.616	2222.62	1590.81	1387.67	2180.85	1969.82
ENSMUSG00000025792_Slc25a10	2114.83	1287.48	789.149	1036.79	1908.98	1818.1	2405.88	1245.41
ENSMUSG00000025793_Hgs	2609.84	962.203	777.964	1577.4	1469.73	2257.68	1315.09	1066.99
ENSMUSG00000025794_Rpl14	2222.69	4628.44	5465.63	5934.7	3297.56	7698.63	7562.47	16498.5
ENSMUSG00000025795_Rassf3	3916.68	10430	5154.94	5631.99	6785.75	1456.59	1576.64	1371.5
ENSMUSG00000025804_Ccr1	324.544	233.993	388.982	808.141	179.047	671.679	370.416	135.604
ENSMUSG00000025808_Ccdc7	0.963039		8.69928
ENSMUSG00000025809_Itgb1	9579.35	10025	14908.1	10333.6	9052.82	13221.2	9795.92	11681
ENSMUSG00000025810_Nrp1	1648.72	1171.01	1767.2	3336.24	1138.69	1462.92	1477.28	472.234
ENSMUSG00000025812_Pard3	2708.07	2282.22	2289.15	1066.41	2331.47	1588.82	1412.26	1736.68
ENSMUSG00000025813_Homer2	556.637	2585.46	1664.05	1108.99	2234.87	16.1766	191.418	1044.39
ENSMUSG00000025815_Dhtkd1	220.536	252.88	197.598	82.3878	148.132	84.3994	119.819	40.4432
ENSMUSG00000025816_Sec61a2	1165.28	776.478	1179.37	139.782	757.407	388.941	265.209	272.397
ENSMUSG00000025817_Nudt5	601.9	790.119	1140.85	603.56	717.476	1329.29	1065.95	1466.66
ENSMUSG00000025821_Zfp282	1243.28	1301.13	922.123	777.592	1267.5	1036	1293.17	1089.59
ENSMUSG00000025823_Pdia4	2515.46	4016.7	4107.3	5549.6	4015.03	4727.07	4739.42	3674.39
ENSMUSG00000025825_Iscu	331.285	381.943	202.569	686.873	222.843	397.381	338.269	314.03
ENSMUSG00000025854_Fam20c	155.049	104.929	67.1087	1559.81	118.506	419.184	3829.09	312.84
ENSMUSG00000025855_Prkar1b	32.7433	16.7887	26.0978	123.119	20.6097	94.9493	51.1422	13.0846
ENSMUSG00000025856_Pdgfa	285.06	250.781	249.794	1073.82	188.064	564.069	313.429	384.211
ENSMUSG00000025857_Dnaaf5	394.846	461.69	381.525	564.68	485.617	457.163	468.316	381.832
ENSMUSG00000025858_Get4	239.797	457.492	369.098	377.688	279.519	384.721	442.745	628.059
ENSMUSG00000025860_Xiap	3231	3221.33	4344.67	904.414	2670.25	1951.74	1830.89	2149.44
ENSMUSG00000025862_Stag2	4585.99	4486.78	5430.84	1538.52	4373.13	3758.59	3005.7	5441.99
ENSMUSG00000025867_Cplx2	338.99	921.281	212.511	436.933	495.921	94.9493	33.6077	198.648
ENSMUSG00000025868_Higd2a	346.694	639.02	273.406	812.769	502.362	718.802	650.237	735.115
ENSMUSG00000025869_Nop16	212.832	223.5	247.308	347.139	255.045	464.9	454.435	565.016
ENSMUSG00000025870_Arl10	187.793	206.711	178.957	180.513	146.844	103.389	122.011	132.035
ENSMUSG00000025871_4833439L19Rik	1157.57	1585.48	934.551	1871.78	1213.4	1543.81	1837.47	1460.71
ENSMUSG00000025872_Thoc3	446.85	498.415	500.83	774.815	575.784	723.725	715.26	1498.78
ENSMUSG00000025873_Faf2	1433	1679.92	1465.21	1179.35	1552.17	1637.35	1509.43	1629.62
ENSMUSG00000025875_Tspan17	137.715	163.69	80.779	325.848	197.08	204.669	219.911	317.598
ENSMUSG00000025876_Unc5a	24.076	22.0352	29.8261	112.936	30.9146	24.6165	54.0646	4.75803
ENSMUSG00000025877_Hk3	89.5626	93.3872	70.837	610.966	162.302	170.205	222.834	45.2012
ENSMUSG00000025878_Uimc1	904.294	791.168	730.739	275.86	642.766	415.667	395.256	471.045
ENSMUSG00000025880_Smad7	907.183	1120.65	1553.44	1146.02	779.305	1638.05	1113.44	879.045
ENSMUSG00000025885_Myo5b	2872.75	2041.93	1518.65	1135.84	2656.08	5061.15	3102.14	1559.44
ENSMUSG00000025887_Casp12	537.376	623.281	657.417	559.126	597.682	441.69	634.163	1118.14
ENSMUSG00000025888_Casp1	664.497	1108.06	789.149	574.863	598.97	690.668	541.377	372.315
ENSMUSG00000025889_Snca	35.6325	36.7253	9.94203	27.7712	16.7454	14.7699	10.959	9.51605
ENSMUSG00000025892_Gria4	30.8173	39.8732	23.6123	9.25705	15.4573	7.03328	5.84482	2.37901
ENSMUSG00000025893_Kbtbd3	59.7084	96.5351	94.4493	20.3655	33.4908	41.4964	31.4159	45.2012
ENSMUSG00000025894_Aasdhppt	513.3	559.274	994.203	295.3	498.498	670.272	675.808	763.663
ENSMUSG00000025898_Cwf19l2	1000.6	695.682	884.841	285.117	761.272	578.136	461.741	737.494
ENSMUSG00000025899_Alkbh8	656.793	533.042	648.718	136.079	588.665	381.907	444.207	371.126
ENSMUSG00000025900_Rp1	3.85216		8.69928			2.10999
ENSMUSG00000025902_Sox17	46.2259	15.7394	68.3515	97.1991	16.7454	15.4732	32.1465	21.4111
ENSMUSG00000025903_Lypla1	621.16	629.577	811.518	202.729	465.007	1171.75	829.965	1262.07
ENSMUSG00000025905_Oprk1			3.72826
ENSMUSG00000025907_Rb1cc1	4336.57	3671.48	4654.11	1002.54	3287.25	2804.17	2669.62	2111.37
ENSMUSG00000025909_Sntg1	2.88912	2.09859	3.72826		3.86432
ENSMUSG00000025911_Adhfe1	62.5975	38.8239	90.721	17.5884	38.6432	28.1331	88.403	22.6006
ENSMUSG00000025912_Mybl1	362.103	250.781	478.46	70.3536	194.504	842.587	197.993	512.677
ENSMUSG00000025915_Sgk3	616.345	657.908	820.218	261.049	376.127	547.893	601.286	441.307
ENSMUSG00000025916_Ppp1r42	1.92608			1.85141
ENSMUSG00000025917_Cops5	699.166	1124.84	1201.74	523.949	780.593	908.7	985.583	1390.53
ENSMUSG00000025920_Stau2	1083.42	1028.31	1250.21	442.487	958.352	814.454	640.739	858.824
ENSMUSG00000025921_Rdh10	618.271	719.816	1297.44	504.509	582.225	6188.59	2744.88	3356.79
ENSMUSG00000025925_Terf1	349.583	249.732	369.098	78.685	283.384	238.428	164.386	329.493
ENSMUSG00000025927_Tfap2b	6.74127	1.04929	18.6413		613.139	92.136	65.7543
ENSMUSG00000025929_Il17a						7.73661
ENSMUSG00000025930_Msc	36.5955	36.7253	23.6123	81.4621	23.1859	24.6165	17.5345	258.123
ENSMUSG00000025931_Paqr8	39.4846	36.7253	60.8949	72.205	21.8978	83.6961	121.28	13.0846
ENSMUSG00000025932_Eya1	2.88912	4.19718	6.21377	4.62853	5.15243	9.8466	10.959	1.18951
ENSMUSG00000025933_Tmem14a	36.5955	49.3168	24.8551	32.3997	30.9146	12.6599	16.8039	20.2216
ENSMUSG00000025934_Gsta3	435.294	329.478	159.073	200.878	148.132	26.0232	183.381	85.6445
ENSMUSG00000025935_Tram1	3843.49	6668.27	5100.26	4048.11	6802.5	5071	6142.91	6028.42
ENSMUSG00000025937_Lactb2	641.384	670.499	632.562	279.563	403.178	525.386	398.179	496.024
ENSMUSG00000025938_Slco5a1	40.4476	6.29577	36.0399	30.5483	10.3049	63.2996	324.388	7.13704
ENSMUSG00000025939_Ube2w	810.879	841.534	1076.23	297.151	691.714	749.748	515.075	846.929
ENSMUSG00000025940_Tmem70	229.203	391.387	539.355	275.86	287.248	459.273	592.519	580.479
ENSMUSG00000025946_Pth2r	2.88912		3.72826	0.925705			1.46121	1.18951
ENSMUSG00000025949_Pikfyve	2953.64	2607.5	3693.47	1330.24	2790.04	1886.33	1948.52	1645.09
ENSMUSG00000025950_Idh1	1261.58	2390.29	2449.47	1584.81	1315.16	1823.73	1357.46	5214.8
ENSMUSG00000025955_Akr1cl	0.963039		8.69928	22.2169		7.73661	10.959	2568.14
ENSMUSG00000025956_Mettl21a	195.497	267.57	214.996	312.888	170.03	146.996	176.075	228.385
ENSMUSG00000025958_Creb1	2735.03	2180.43	3687.25	712.793	2542.72	2171.17	1917.83	2497.96
ENSMUSG00000025959_Klf7	3147.21	977.942	1430.41	710.942	1571.49	2004.49	1336.27	1718.84
ENSMUSG00000025961_4933402D24Rik	0.963039
ENSMUSG00000025962_Fastkd2	568.193	497.366	893.54	224.021	529.412	575.323	851.152	686.345
ENSMUSG00000025963_Mdh1b	0.963039	1.04929	1.24275	1.85141			3.65301
ENSMUSG00000025964_Adam23	389.068	508.908	623.863	886.826	248.605	381.907	86.2111	154.636
ENSMUSG00000025967_Eef1b2	2051.27	5676.68	7363.32	4366.55	3690.43	8753.63	9040.48	22633.9
ENSMUSG00000025968_Ndufs1	1418.56	1604.37	2173.58	1028.46	1270.07	2040.36	2157.47	1735.49
ENSMUSG00000025969_Nrp2	1012.15	720.865	823.946	2932.63	646.63	2152.89	1222.3	868.34
ENSMUSG00000025971_9430016H08Rik	303.357	343.119	340.515	261.049	253.757	291.881	344.114	425.843
ENSMUSG00000025977_Boll			1.24275		3.86432	5.62663	5.11422	5.94753
ENSMUSG00000025978_Rftn2	130.973	60.8591	55.9239	244.386	45.0838	133.632	130.047	310.461
ENSMUSG00000025979_Mob4	835.918	1066.08	1272.58	411.939	767.712	1377.12	1065.22	1364.36
ENSMUSG00000025980_Hspd1	1705.54	2243.39	2633.4	1443.17	2162.73	5239.8	5415.96	5983.22
ENSMUSG00000025981_Coq10b	471.889	373.549	457.333	361.951	423.787	822.191	520.189	449.633
ENSMUSG00000025982_Sf3b1	9041.01	9881.21	15582.9	4151.79	10624.3	7142.3	6818.72	8606.08
ENSMUSG00000025983_Ccdc150	4.8152	2.09859	14.913		3.86432		5.11422	3.56852
ENSMUSG00000025986_Slc39a10	1224.02	1320.01	2837.21	845.169	940.319	1289.2	1383.03	1103.86
ENSMUSG00000025991_Cps1	2.88912	13.6408				0.703328	3.65301
ENSMUSG00000025993_Slc40a1	692.425	688.337	934.551	1932.87	421.211	366.434	1727.15	193.89
ENSMUSG00000025995_Wdr75	687.61	688.337	1486.33	394.35	644.054	941.757	885.491	1006.32
ENSMUSG00000025997_Ikzf2	1094.01	734.506	1102.32	207.358	696.866	862.281	671.424	622.112
ENSMUSG00000026000_Lancl1	445.887	565.57	503.315	596.154	547.446	469.12	461.01	639.954
ENSMUSG00000026003_Acadl	522.93	561.373	787.906	423.973	474.024	1235.75	1441.48	794.59
ENSMUSG00000026004_Kansl1l	1077.64	831.041	864.957	249.94	848.863	597.829	402.562	1177.61
ENSMUSG00000026005_Rpe	1202.84	1201.44	1681.45	560.052	1540.58	1427.76	1314.35	1100.29
ENSMUSG00000026009_Icos	26.9651	3.14788	6.21377	18.5141	14.1692	22.5065	16.8039
ENSMUSG00000026011_Ctla4	30.8173	1.04929	9.94203	10.1828	7.72865	5.62663	8.76724	2.37901
ENSMUSG00000026012_Cd28	23.1129	9.44365	13.6703	30.5483	11.593	11.9566	21.1875	7.13704
ENSMUSG00000026014_Raph1	4831.57	8770	10880.3	1264.51	5880.21	1789.27	2153.82	1304.89
ENSMUSG00000026017_Carf	725.169	680.992	585.337	184.215	573.208	294.695	252.058	344.957
ENSMUSG00000026018_Ica1l	2.88912		1.24275	3.70282	3.86432	2.10999	3.65301
ENSMUSG00000026019_Wdr12	763.69	604.394	1020.3	323.997	598.97	635.809	583.752	647.091
ENSMUSG00000026020_Nop58	1133.5	1077.63	1987.16	463.778	1141.26	1578.27	1358.19	1968.63
ENSMUSG00000026021_Sumo1	604.789	855.175	730.739	425.824	617.004	887.6	946.861	1051.52
ENSMUSG00000026023_Cdk15	5.77824		3.72826	5.55423	1.28811	2.10999	0.730603
ENSMUSG00000026024_Als2	980.374	1026.21	1285.01	552.646	962.216	559.146	767.864	467.476
ENSMUSG00000026027_Stradb	309.136	168.936	197.598	189.77	166.166	284.848	279.821	179.615
ENSMUSG00000026028_Trak2	2040.68	2060.81	2648.31	1458.91	1843.28	1772.39	1833.08	1244.22
ENSMUSG00000026029_Casp8	931.259	655.809	758.08	1238.59	869.473	1078.91	1234.72	1244.22
ENSMUSG00000026031_Cflar	3479.46	3170.97	2821.05	2046.73	3484.33	2000.97	1530.61	1392.91
ENSMUSG00000026032_Ndufb3	285.06	484.774	411.352	325.848	249.893	419.887	382.105	625.68
ENSMUSG00000026034_Clk1	3689.4	2304.25	3216.25	769.261	2880.21	1722.45	1473.63	1954.36
ENSMUSG00000026035_Ppil3	357.288	323.183	439.935	199.952	332.332	368.544	369.685	509.109
ENSMUSG00000026036_Nif3l1	342.842	370.401	487.16	436.933	323.315	546.486	497.541	462.718
ENSMUSG00000026037_Orc2	551.821	548.781	924.609	306.408	488.193	676.602	588.135	760.095
ENSMUSG00000026039_Sgol2a	219.573	469.035	738.196	125.896	314.298	403.71	405.485	955.174
ENSMUSG00000026042_Col5a2	7994.19	4742.81	6739.46	19874.9	3521.69	12519.2	3900.69	2844.11
ENSMUSG00000026043_Col3a1	36631.1	25758.1	47434.7	122858	17381.7	22694.3	17408.8	7341.63
ENSMUSG00000026047_Kdelc1	224.388	280.162	301.989	174.033	157.149	239.835	213.336	208.164
ENSMUSG00000026048_Ercc5	812.805	712.471	739.439	406.385	609.275	485.297	463.202	419.896
ENSMUSG00000026049_Tex30	82.8214	161.591	252.279	31.474	92.7437	111.126	105.207	166.531
ENSMUSG00000026051_1500015O10Rik	158.901	39.8732	69.5942	1445.95	39.9313	208.889	52.6034	93.971
ENSMUSG00000026058_Khdrbs2	1.92608					4.9233	0.730603
ENSMUSG00000026062_Slc9a2				0.925705	1.28811	4.9233	21.9181	24.9796
ENSMUSG00000026064_Ptp4a1	747.318	869.865	1200.5	474.887	939.03	1082.42	1242.03	2198.21
ENSMUSG00000026065_Slc9a4	6.74127	5.24647	3.72826	15.737	5.15243	47.123	133.7	10.7056
ENSMUSG00000026068_Il18rap	98.23	116.472	388.982	45.3596	50.2362	45.7163	127.856	9.51605
ENSMUSG00000026069_Il1rl1	49.115	34.6267	77.0508	87.942	60.5411	12.6599	35.7995	16.6531
ENSMUSG00000026070_Il18r1	815.694	672.598	57.1667	337.882	231.859	163.172	346.306	21.4111
ENSMUSG00000026072_Il1r1	547.969	528.844	944.493	741.49	345.213	681.525	417.174	548.362
ENSMUSG00000026073_Il1r2	20.2238	8.39436	24.8551	48.1367	11.593	76.6628	89.1336	19.0321
ENSMUSG00000026074_Map4k4	5277.45	7186.62	6398.94	4516.52	5344.36	4608.91	3783.06	3381.77
ENSMUSG00000026077_Npas2	172.384	74.4999	49.7102	200.878	238.3	84.3994	192.879	40.4432
ENSMUSG00000026078_Pdcl3	374.622	522.549	447.391	623	320.739	590.093	623.935	907.593
ENSMUSG00000026080_Chst10	185.867	209.859	393.953	155.518	269.214	65.4095	49.681	7.13704
ENSMUSG00000026082_Rev1	1306.84	937.02	1794.54	325.848	1107.77	673.789	576.446	921.867
ENSMUSG00000026083_Eif5b	1867.33	1964.28	2635.88	607.263	1872.91	1926.42	2113.63	961.121
ENSMUSG00000026085_Lyg1				2.77712		11.2533	59.1788
ENSMUSG00000026087_Mrpl30	364.992	648.464	836.373	649.845	510.091	785.618	737.909	1310.84
ENSMUSG00000026088_Mitd1	318.766	271.767	237.366	113.862	508.802	443.097	324.388	467.476
ENSMUSG00000026090_2010300C02Rik	850.364	611.739	464.79	212.912	707.171	605.566	296.625	993.238
ENSMUSG00000026094_Stk17b	454.555	386.14	820.218	512.841	389.008	734.275	827.043	763.663
ENSMUSG00000026095_Asnsd1	45.2628	97.5844	139.188	38.8796	68.2697	86.5094	78.9051	127.277
ENSMUSG00000026096_Osgepl1	298.542	237.141	267.192	86.0906	197.08	98.466	108.129	145.12
ENSMUSG00000026097_Ormdl1	225.351	270.718	295.775	99.0505	271.791	324.938	319.273	349.715
ENSMUSG00000026098_Pms1	280.244	282.26	421.294	83.3135	234.436	142.072	131.509	385.4
ENSMUSG00000026100_Mstn			17.3986					3.56852
ENSMUSG00000026102_Inpp1	731.91	526.746	357.913	339.734	668.528	334.081	238.177	523.383
ENSMUSG00000026103_Gls	4109.29	2856.18	5064.22	1499.64	3571.92	3326.74	2505.97	4813.93
ENSMUSG00000026104_Stat1	523.893	603.344	238.609	496.178	1360.24	976.22	764.941	1089.59
ENSMUSG00000026107_Nabp1	1148.91	1591.78	3228.68	807.215	1525.12	1138.69	1516	517.435
ENSMUSG00000026109_Tmeff2	52.0041	28.331	88.2355	129.599	27.0503	10.5499	16.8039	9.51605
ENSMUSG00000026110_Mgat4a	2225.58	3084.93	2649.55	1840.3	2143.41	2358.96	3970.1	2345.71
ENSMUSG00000026111_Unc50	630.791	730.309	612.678	596.154	636.325	717.395	735.717	710.135
ENSMUSG00000026112_Coa5	1799.92	1735.53	1839.28	1649.61	1780.16	1876.48	2489.16	2041.19
ENSMUSG00000026113_Inpp4a	1638.13	1079.72	1895.2	722.976	1015.03	768.738	587.405	302.135
ENSMUSG00000026114_Cnga3							0.730603
ENSMUSG00000026116_Tmem131	3062.46	3106.96	2709.2	1885.66	3266.64	2351.23	2575.38	1557.06
ENSMUSG00000026117_Zap70	19.2608	3.14788	9.94203	28.6969	11.593	16.1766	13.1509	17.8426
ENSMUSG00000026121_Sema4c	634.643	780.675	657.417	760.93	1272.65	502.176	729.142	886.182
ENSMUSG00000026123_Plekhb2	1318.4	709.323	635.047	1507.97	811.508	1714.71	1288.78	1358.42
ENSMUSG00000026125_Prss39	0.963039
ENSMUSG00000026126_Ptpn18	1078.6	947.513	531.899	877.569	1535.42	474.043	643.661	748.199
ENSMUSG00000026127_Imp4	676.054	684.14	938.279	919.225	868.185	940.35	1147.05	1122.89
ENSMUSG00000026131_Dst	623.086	763.886	1094.87	235.129	495.921	118.862	244.021	59.4753
ENSMUSG00000026134_Prim2	515.226	506.809	695.942	348.065	445.685	434.657	391.603	953.984
ENSMUSG00000026135_Zfp142	990.004	817.4	973.076	416.567	851.439	296.101	347.036	252.175
ENSMUSG00000026141_Col19a1	0.963039	2.09859	3.72826				0.730603
ENSMUSG00000026142_Rhbdd1	1135.42	1071.33	817.732	842.392	896.523	1014.9	768.594	1025.35
ENSMUSG00000026147_Col9a1	1015.04	9947.31	6694.72	5378.35	2759.13	54.1563	1239.1	776.748
ENSMUSG00000026150_Mff	1809.55	1649.49	2574.99	748.896	1458.14	1265.29	1172.62	1220.43
ENSMUSG00000026153_Fam135a	1608.28	1567.65	2249.38	275.86	1365.39	1645.09	1481.66	654.228
ENSMUSG00000026154_Sdhaf4	55.8563	118.57	202.569	168.478	91.4556	162.469	167.308	130.846
ENSMUSG00000026155_Smap1	811.842	727.161	636.29	542.463	597.682	1048.66	972.433	776.748
ENSMUSG00000026156_B3gat2				0.925705		0.703328	0.730603
ENSMUSG00000026158_Ogfrl1	6888.62	1836.27	1639.19	1931.02	2468.01	1799.82	7701.29	820.759
ENSMUSG00000026159_Agfg1	3405.31	2627.43	6152.88	2122.64	4185.06	2830.19	3447.72	3020.16
ENSMUSG00000026162_Nhej1	37.5585	27.2817	52.1957	38.8796	45.0838	61.1896	53.334	46.3907
ENSMUSG00000026163_Sphkap	0.963039	1.04929	2.48551	0.925705			4.38362	1.18951
ENSMUSG00000026166_Ccl20	0.963039	3.14788	23.6123	10.1828	11.593	23.9132	53.334	5.94753
ENSMUSG00000026167_Wnt10a
ENSMUSG00000026170_Cyp27a1	91.4887	35.676	47.2247	196.25	113.353	49.233	79.6357	8.32654
ENSMUSG00000026171_Rnf25	325.507	326.331	285.833	340.66	322.027	314.388	262.286	343.767
ENSMUSG00000026172_Bcs1l	148.308	184.676	173.986	200.878	135.251	166.689	242.56	378.263
ENSMUSG00000026173_Plcd4	46.2259	24.1338	4.97102	6.47994	11.593	0.703328	2.19181	1.18951
ENSMUSG00000026174_Rqcd1	694.351	769.133	1046.4	623.925	624.732	970.593	1011.15	1240.66
ENSMUSG00000026175_Vil1	13.4825	7.34506		21.2912	9.01675	54.8596	219.911	19.0321
ENSMUSG00000026176_Ctdsp1	1178.76	1316.86	855.015	2199.48	1009.88	1257.55	1484.59	1693.86
ENSMUSG00000026177_Slc11a1	313.951	222.45	142.917	2817.85	226.707	342.521	420.097	73.7494
ENSMUSG00000026179_Pnkd	213.795	245.535	109.362	293.449	162.302	127.302	230.14	197.458
ENSMUSG00000026180_Cxcr2	29.8542	7.34506	12.4275	16.6627	1.28811	75.2561	78.9051	2.37901
ENSMUSG00000026181_Ppm1f	1154.68	2112.23	1590.73	1313.58	1337.06	602.752	605.67	540.036
ENSMUSG00000026182_Tnp1							2.19181
ENSMUSG00000026185_Igfbp5	270654	44088.2	28102.4	155290	254570	29153.7	42815.5	28602.9
ENSMUSG00000026187_Xrcc5	442.998	528.844	956.921	381.391	565.479	356.587	614.437	806.485
ENSMUSG00000026188_Tmem169	1.92608			2.77712		2.10999		1.18951
ENSMUSG00000026189_Pecr	96.3039	223.5	198.841	112.01	123.658	90.026	94.2478	97.5395
ENSMUSG00000026192_Atic	850.364	1462.72	1630.49	2125.42	1409.19	1811.77	1572.99	2569.33
ENSMUSG00000026193_Fn1	24777.1	18823.3	15602.8	106893	6593.82	23332.9	9277.93	14558.4
ENSMUSG00000026196_Bard1	186.83	424.964	564.21	125.896	206.097	446.614	249.866	1108.62
ENSMUSG00000026197_Zfand2b	171.421	206.711	135.46	255.495	146.844	278.518	306.123	474.613
ENSMUSG00000026198_Abcb6	24.076	22.0352	26.0978	10.1828	27.0503	7.73661	7.30603	27.3586
ENSMUSG00000026199_Ankzf1	665.46	500.513	658.66	323.997	620.868	344.631	330.963	434.17
ENSMUSG00000026200_Glb1l	222.462	176.281	131.732	218.466	128.811	132.226	81.8275	133.225
ENSMUSG00000026201_Stk16	418.922	563.471	462.305	463.778	414.771	533.123	522.381	523.383
ENSMUSG00000026202_Tuba4a	1433	2889.76	1526.1	4192.52	1905.11	3188.19	2725.15	1695.05
ENSMUSG00000026203_Dnajb2	464.185	433.359	421.294	497.104	662.087	505.693	490.965	380.642
ENSMUSG00000026204_Ptprn	44.2998	32.5281	13.6703	351.768	6.44054	105.499	24.1099	10.7056
ENSMUSG00000026205_Slc23a3	8.66735	7.34506	24.8551	24.0683	14.1692	11.9566	10.959	9.51605
ENSMUSG00000026207_Speg	57.7824	44.0704	88.2355	173.107	87.5913	93.5427	84.7499	13.0846
ENSMUSG00000026208_Des	72.2279	78.6971	441.178	1997.67	73.4221	84.3994	115.435	44.0117
ENSMUSG00000026209_Dnpep	600.936	1141.63	1040.19	1159.91	620.868	852.434	1233.99	1195.45
ENSMUSG00000026211_Obsl1	130.01	399.781	130.489	349.917	95.32	115.346	102.284	419.896
ENSMUSG00000026213_Stk11ip	569.156	585.506	529.413	624.851	512.667	444.504	566.217	634.007
ENSMUSG00000026219_Trip12	9408.89	9299.9	11621	4658.15	9685.28	9689.05	8982.03	6049.83
ENSMUSG00000026220_Slc16a14	26.9651	5.24647	26.0978	45.3596	2.57622	9.14327	11.6896	2.37901
ENSMUSG00000026222_Sp100	479.594	233.993	282.105	775.741	458.566	941.757	748.137	478.182
ENSMUSG00000026223_Itm2c	2263.14	2168.89	1746.07	7561.16	2869.9	3596.82	2697.39	3544.73
ENSMUSG00000026224_4933407L21Rik	3.85216	2.09859	4.97102	3.70282	9.01675	0.703328	1.46121
ENSMUSG00000026226_Spata3						0.703328
ENSMUSG00000026227_2810459M11Rik	5.77824	4.19718	6.21377	12.0342	52.8124	59.0796	73.7909	9.51605
ENSMUSG00000026228_Htr2b	20.2238	2.09859	17.3986	54.6166	6.44054	99.1693	28.4935	36.8747
ENSMUSG00000026229_Psmd1	1979.05	2379.8	3918.4	1993.97	2398.46	3339.4	3099.95	3147.43
ENSMUSG00000026234_Ncl	3447.68	4445.86	4828.1	2330	3046.37	4855.78	5071.12	6792.08
ENSMUSG00000026235_Epha4	417.959	241.338	883.598	285.117	322.027	1714.71	1518.19	490.077
ENSMUSG00000026237_Nmur1	0.963039	1.04929	1.24275	2.77712	1.28811		1.46121	8.32654
ENSMUSG00000026238_Ptma	4362.57	5039.76	4813.19	6302.2	4671.97	10976.1	10606.2	23805.6
ENSMUSG00000026239_Pde6d	52.9672	138.507	37.2826	86.0906	46.3719	64.0029	76.7133	101.108
ENSMUSG00000026240_Cops7b	263.873	300.098	298.261	250.866	270.503	270.078	303.931	218.869
ENSMUSG00000026241_Nppc			6.21377	6.47994		9.8466	5.84482	2.37901
ENSMUSG00000026245_Farsb	786.803	1642.15	1779.62	899.786	1307.43	1251.92	1445.86	1278.72
ENSMUSG00000026246_Alppl2					3.86432		1.46121
ENSMUSG00000026247_Ecel1	0.963039	3.14788	1.24275	1.85141	1.28811		0.730603
ENSMUSG00000026248_Mrpl44	193.571	305.345	264.707	330.477	279.519	400.194	479.276	453.202
ENSMUSG00000026249_Serpine2	873.477	2012.55	1183.1	2799.33	829.541	2221.11	1171.16	405.622
ENSMUSG00000026251_Chrnd			2.48551
ENSMUSG00000026253_Chrng			2.48551
ENSMUSG00000026254_Eif4e2	1552.42	1306.37	1538.53	1117.33	1346.07	1457.3	1583.95	1587.99
ENSMUSG00000026255_Efhd1	37.5585	37.7746	23.6123	196.25	54.1005	24.6165	412.06	99.9185
ENSMUSG00000026258_3110079O15Rik		10.4929	8.69928	12.0342	5.15243	1.40666	0.730603	204.595
ENSMUSG00000026259_Ngef	297.579	310.591	171.5	243.461	416.059	137.852	85.4805	243.849
ENSMUSG00000026260_Ndufa10	714.575	912.886	989.232	1224.71	833.406	1599.37	1732.99	1892.5
ENSMUSG00000026269_Rnpepl1	1197.06	1214.03	877.384	1664.42	1116.79	1306.08	1643.13	909.972
ENSMUSG00000026270_Capn10	393.883	321.084	284.591	373.059	349.077	258.122	313.429	403.243
ENSMUSG00000026271_Gpr35	212.832	132.211	128.004	649.845	141.692	401.601	365.301	88.0235
ENSMUSG00000026272_Agxt			1.24275
ENSMUSG00000026273_Mterf4	362.103	275.964	279.62	240.683	319.451	330.564	268.862	362.799
ENSMUSG00000026274_Pask	338.027	541.436	898.511	181.438	534.565	282.035	357.265	848.118
ENSMUSG00000026275_Ppp1r7	819.546	846.781	718.312	647.068	649.206	737.088	716.722	833.844
ENSMUSG00000026276_Sept2	5853.35	4927.49	8061.75	4731.28	4928.3	8556.69	6785.84	9457.77
ENSMUSG00000026277_Stk25	1858.67	2493.12	1584.51	2127.27	2081.58	1317.33	1825.78	2069.74
ENSMUSG00000026278_Bok	77.0431	74.4999	70.837	350.842	50.2362	194.119	181.19	250.986
ENSMUSG00000026279_Thap4	480.557	701.978	395.196	528.578	417.347	511.32	588.866	826.707
ENSMUSG00000026280_Atg4b	1290.47	987.386	1063.8	963.659	1159.3	1045.15	1114.9	1219.24
ENSMUSG00000026281_Dtymk	250.39	427.063	545.569	361.951	323.315	380.501	414.982	1157.39
ENSMUSG00000026283_Ing5	631.754	555.077	632.562	415.642	537.141	483.187	556.719	639.954
ENSMUSG00000026285_Pdcd1	31.7803	1.04929	11.1848	37.0282	3.86432	23.2098	14.6121	3.56852
ENSMUSG00000026288_Inpp5d	1259.66	618.034	699.671	2511.44	859.168	1085.24	836.54	270.018
ENSMUSG00000026289_Atg16l1	1351.14	1263.35	1568.36	763.707	1495.49	791.244	821.928	680.398
ENSMUSG00000026301_Iqca			9.94203
ENSMUSG00000026303_Mlph	1000.6	2899.2	1700.09	660.028	1595.97	538.046	668.502	350.904
ENSMUSG00000026304_Rab17	68.3758	232.943	170.257	186.992	267.926	23.9132	232.332	134.414
ENSMUSG00000026305_Lrrfip1	2481.75	2240.24	2735.3	1877.33	2004.3	3176.93	1263.94	2342.14
ENSMUSG00000026307_Scly	806.064	906.59	692.214	1029.38	694.29	431.14	807.316	494.835
ENSMUSG00000026308_Klhl30	20.2238	16.7887	18.6413	75.9078	9.01675	124.489	0.730603	32.1167
ENSMUSG00000026309_Ilkap	1061.27	796.415	986.747	505.435	936.454	540.86	597.633	831.465
ENSMUSG00000026311_Asb1	246.538	243.436	187.656	255.495	162.302	203.262	122.011	142.741
ENSMUSG00000026312_Cdh7			2.48551
ENSMUSG00000026313_Hdac4	2268.92	1602.27	1884.02	1432.99	2009.45	1335.62	1071.06	1229.95
ENSMUSG00000026315_Serpinb8	361.14	555.077	273.406	342.511	282.096	1491.76	227.948	84.455
ENSMUSG00000026317_Cln8	398.698	433.359	510.772	847.946	501.074	532.42	395.256	456.77
ENSMUSG00000026319_2310035C23Rik	2953.64	2377.7	2803.65	1006.24	2957.49	1288.5	1860.12	1643.9
ENSMUSG00000026321_Tnfrsf11a	1445.52	2208.76	2864.55	1720.89	1353.8	848.214	2975.75	768.421
ENSMUSG00000026322_Htr4	2.88912		3.72826	4.62853	16.7454	4.9233	20.4569	1.18951
ENSMUSG00000026327_Serpinb11	1.92608	15.7394	45.9819	11.1085	27.0503	1135.88	138.815
ENSMUSG00000026331_Slco6c1	1.92608
ENSMUSG00000026333_Gin1	170.458	196.218	218.725	60.1708	186.776	81.5861	85.4805	110.624
ENSMUSG00000026335_Pam	3190.55	2540.34	2161.15	5830.09	2294.12	2512.99	2419.76	5712.01
ENSMUSG00000026336_Slco6d1	1.92608
ENSMUSG00000026339_Ccdc93	1531.23	1244.46	1153.28	851.649	1271.36	818.674	729.872	498.403
ENSMUSG00000026341_Actr3	3434.2	3005.18	4926.28	3650.06	3617.01	7314.62	6588.58	7231.01
ENSMUSG00000026342_Slc35f5	1040.08	1528.82	1029	696.13	1279.09	1224.49	1838.2	1944.84
ENSMUSG00000026343_Gpr39	74.154	16.7887	7.45652	65.7251	23.1859	96.356	80.3663	9.51605
ENSMUSG00000026344_Lypd1	2.88912	7.34506	6.21377			1.40666	4.38362
ENSMUSG00000026347_Tmem163	8.66735		3.72826	5.55423	6.44054	4.9233	5.11422	3.56852
ENSMUSG00000026348_Acmsd						1.40666
ENSMUSG00000026349_Ccnt2	3646.07	2561.33	3845.08	644.291	3412.2	1281.46	1182.85	1298.94
ENSMUSG00000026353_Ubxn4	1904.89	2023.04	1600.67	1226.56	1759.55	1640.16	1621.94	1314.4
ENSMUSG00000026354_Lct	2.88912	4.19718	4.97102	9.25705			7.30603	4.75803
ENSMUSG00000026355_Mcm6	557.6	1401.86	1401.83	764.633	677.545	1481.21	1978.47	5298.06
ENSMUSG00000026356_Dars	1468.63	2096.49	2666.95	893.306	1571.49	1971.43	2240.03	2450.38
ENSMUSG00000026357_Rgs18	29.8542	10.4929	42.2536	34.2511	21.8978	5.62663	24.1099	9.51605
ENSMUSG00000026358_Rgs1	95.3409	17.838	62.1377	127.747	181.623	412.15	221.373	153.446
ENSMUSG00000026360_Rgs2	219.573	227.697	159.073	440.636	276.943	330.564	260.825	59.4753
ENSMUSG00000026361_Cdc73	2207.29	1881.39	2556.35	398.979	1768.57	1519.89	1521.85	1133.6
ENSMUSG00000026365_Cfh	1210.54	603.344	1838.03	2027.29	544.87	1007.17	1045.49	402.053
ENSMUSG00000026368_F13b	3.85216		1.24275				0.730603
ENSMUSG00000026374_Tsn	1430.11	1425.99	1953.61	1260.81	1556.03	1834.98	1570.07	2713.26
ENSMUSG00000026377_Nifk	498.854	586.556	658.66	463.778	458.566	1018.42	1030.88	1096.72
ENSMUSG00000026380_Tfcp2l1	935.111	741.851	420.051	463.778	3336.2	3289.47	4332.48	1461.9
ENSMUSG00000026383_Epb4.1l5	1058.38	632.725	1200.5	359.174	787.034	1407.36	919.099	3064.17
ENSMUSG00000026384_Ptpn4	3005.65	5315.73	5919.24	1221.93	3835.98	2686.01	2201.31	3222.37
ENSMUSG00000026385_Dbi	954.372	2588.61	3113.1	2839.14	2326.32	1368.68	2429.99	4346.46
ENSMUSG00000026387_Sctr	1.92608	1.04929	1.24275	7.40564		3.51664	2.92241	3.56852
ENSMUSG00000026388_3110009E18Rik	72.2279	76.5985	59.6522	22.2169	43.7957	37.2764	29.2241	35.6852
ENSMUSG00000026389_Steap3	1605.39	1542.46	1440.35	2393.87	618.292	1652.12	1852.81	825.517
ENSMUSG00000026390_Marco	10.5934	5.24647	3.72826	602.634			4.38362	1.18951
ENSMUSG00000026393_Nek7	2154.32	1252.86	1661.56	1492.24	1491.63	2438.44	1998.2	2769.17
ENSMUSG00000026394_Atp6v1g3				0.925705		0.703328
ENSMUSG00000026395_Ptprc	2195.73	761.788	1682.69	1614.43	1710.61	2302.7	1638.74	208.164
ENSMUSG00000026398_Nr5a2	12.5195	15.7394	23.6123	37.0282	9.01675		16.8039	8.32654
ENSMUSG00000026399_Cd55	2302.63	785.922	1309.86	911.82	1423.36	1007.87	912.523	235.522
ENSMUSG00000026401_Daf2	5.77824		2.48551	4.62853	5.15243		1.46121
ENSMUSG00000026404_Ddx59	242.686	218.253	228.667	142.559	175.183	226.472	153.427	314.03
ENSMUSG00000026405_C4bp			3.72826	1.85141
ENSMUSG00000026407_Cacna1s	2.88912		78.2935	9.25705	1.28811	4.21997	2.92241	7.13704
ENSMUSG00000026409_Pfkfb2	975.559	625.38	692.214	224.021	793.474	462.79	473.431	240.28
ENSMUSG00000026411_Tmem9	420.848	682.041	478.46	554.497	413.483	554.223	529.687	1222.81
ENSMUSG00000026413_Pkp1	1452.26	315.838	208.783	242.535	1071.71	7607.9	1891.53	7509.35
ENSMUSG00000026414_Tnnt2	71.2649	119.62	176.471	87.942	142.98	72.4428	92.7866	91.592
ENSMUSG00000026415_Fcamr	6.74127	1.04929		3.70282	5.15243	2.10999	8.03663
ENSMUSG00000026416_Il20			4.97102
ENSMUSG00000026417_Pigr	598.047	2537.19	151.616	348.065	897.811	366.434	10566.7	462.718
ENSMUSG00000026418_Tnni1	5.77824	17.838	6.21377	12.0342	14.1692	9.14327	28.4935	7.13704
ENSMUSG00000026420_Il24	8.66735				2.57622	7.03328	27.0323
ENSMUSG00000026421_Csrp1	1490.78	1695.66	2679.38	5933.77	4570.21	4763.64	3916.76	9914.54
ENSMUSG00000026424_Gpr37l1		4.19718		8.33135
ENSMUSG00000026425_Srgap2	1361.74	1066.08	1286.25	1323.76	1179.91	892.524	770.786	764.853
ENSMUSG00000026426_Arl8a	546.043	545.633	428.75	1002.54	418.635	529.606	709.415	532.899
ENSMUSG00000026427_Eif2d	1266.4	1484.75	2014.5	948.848	1139.98	1156.27	1312.89	924.246
ENSMUSG00000026429_Ube2t	39.4846	75.5492	106.877	18.5141	59.2529	49.233	84.7499	115.382
ENSMUSG00000026430_Rassf5	403.513	243.436	198.841	405.459	413.483	372.061	362.379	229.575
ENSMUSG00000026433_Rab29	202.238	269.669	247.308	610.966	392.873	271.485	313.429	284.292
ENSMUSG00000026434_Nucks1	4983.73	5298.94	9807.81	3177.02	4492.92	7679.64	7082.47	14785.6
ENSMUSG00000026435_Slc45a3	989.041	433.359	459.819	637.811	565.479	696.998	1293.9	405.622
ENSMUSG00000026436_Elk4	3177.07	2217.16	2828.51	1378.38	2841.57	2226.74	1882.03	2131.6
ENSMUSG00000026437_Cdk18	134.825	298	326.844	217.541	319.451	227.175	373.338	337.82
ENSMUSG00000026439_Rbbp5	1004.45	850.978	987.989	506.361	1066.55	734.978	827.773	625.68
ENSMUSG00000026442_Nfasc	169.495	40.9225	60.8949	472.11	42.5075	334.081	93.5172	39.2537
ENSMUSG00000026443_Lrrn2	4.8152	29.3802	27.3406	49.0624	9.01675	35.1664	20.4569	8.32654
ENSMUSG00000026447_Pik3c2b	1562.05	3177.26	1420.47	1146.02	2048.09	732.165	1226.68	626.87
ENSMUSG00000026450_Chit1	11.5565	88.1407	37.2826	151.816	168.742	118.159	112.513	1.18951
ENSMUSG00000026452_Syt2	3.85216	4.19718	2.48551	2.77712			2.19181
ENSMUSG00000026455_Klhl12	921.629	764.936	764.294	356.397	1006.01	546.486	595.441	664.934
ENSMUSG00000026456_Cyb5r1	568.193	539.337	379.04	692.428	463.719	462.087	515.075	588.806
ENSMUSG00000026457_Adipor1	1940.52	3129	2223.29	4352.67	2501.5	3758.59	3631.83	4949.54
ENSMUSG00000026458_Ppfia4	201.275	108.077	98.1776	304.557	145.556	210.999	139.545	23.7901
ENSMUSG00000026459_Myog			22.3696
ENSMUSG00000026463_Atp2b4	676.054	364.105	649.96	907.191	587.377	2124.05	529.687	493.645
ENSMUSG00000026466_Tor1aip1	2126.39	1679.92	1050.13	1796.79	1816.23	1794.19	1749.06	1957.93
ENSMUSG00000026468_Lhx4	0.963039	1.04929	4.97102	1.85141	1.28811
ENSMUSG00000026469_Xpr1	2252.55	1700.91	1691.39	1208.05	1749.25	1200.58	1423.21	1058.66
ENSMUSG00000026470_Stx6	2109.06	1776.46	1288.74	1587.58	2073.85	1696.43	1492.62	3268.76
ENSMUSG00000026471_Mr1	749.244	675.746	333.058	641.514	631.173	366.434	181.19	501.972
ENSMUSG00000026473_Glul	1354.03	573.964	1360.82	3879.63	1058.82	2972.97	6671.87	11822.5
ENSMUSG00000026475_Rgs16	88.5996	115.422	105.634	430.453	82.4389	147.699	1065.22	13.0846
ENSMUSG00000026478_Lamc1	5272.64	5316.78	5879.47	10092	3917.14	4274.13	5413.04	2970.2
ENSMUSG00000026479_Lamc2	838.807	2354.62	1784.59	1347.83	687.849	2392.72	2467.98	914.73
ENSMUSG00000026480_Ncf2	312.025	177.331	258.493	1071.97	216.402	337.598	385.028	59.4753
ENSMUSG00000026482_Rgl1	669.312	477.429	499.587	1768.1	297.553	400.194	578.638	102.298
ENSMUSG00000026483_Fam129a	575.897	566.619	463.547	929.408	881.066	991.693	651.698	670.882
ENSMUSG00000026484_Rnf2	739.614	610.689	894.783	341.585	638.901	1014.9	824.851	1283.48
ENSMUSG00000026489_Adck3	235.945	271.767	228.667	209.209	255.045	103.389	247.674	141.551
ENSMUSG00000026490_Cdc42bpa	4872.02	2851.98	2505.39	1550.56	3426.37	2260.5	1547.42	2791.77
ENSMUSG00000026491_Ahctf1	3700	3401.81	5496.7	1460.76	3261.49	2328.72	2825.24	2230.32
ENSMUSG00000026492_Tfb2m	213.795	232.943	262.221	103.679	269.214	208.185	230.871	234.333
ENSMUSG00000026494_Kif26b	1311.66	712.471	705.884	1755.14	237.012	2162.73	785.398	3078.44
ENSMUSG00000026495_Efcab2	57.7824	33.5774	38.5254	12.9599	36.067	18.2865	16.8039	28.5482
ENSMUSG00000026496_Parp1	1154.68	1326.31	1582.03	1408.92	1302.28	1584.6	1936.1	1981.72
ENSMUSG00000026497_Mixl1			1.24275
ENSMUSG00000026499_Acbd3	1288.55	1210.89	1447.81	924.78	1534.14	1166.82	1278.56	963.5
ENSMUSG00000026500_Cox20	104.971	220.352	145.402	87.942	108.201	106.203	94.2478	121.33
ENSMUSG00000026502_Desi2	1515.82	1389.27	1545.99	833.135	1431.09	1566.31	1400.57	1963.87
ENSMUSG00000026504_Sdccag8	459.37	324.232	262.221	247.163	470.159	201.152	192.149	198.648
ENSMUSG00000026509_Capn2	1781.62	1629.55	1879.04	3500.09	1552.17	3440.68	2014.27	3336.57
ENSMUSG00000026510_Trp53bp2	1816.29	923.379	760.565	920.151	1969.52	1555.06	1182.85	4219.18
ENSMUSG00000026511_Srp9	787.766	1030.41	755.594	677.616	714.9	494.44	899.372	836.223
ENSMUSG00000026514_Cnih3	15.4086	4.19718	7.45652	2.77712	1.28811	2.81331	1.46121	88.0235
ENSMUSG00000026516_Nvl	2009.86	1551.91	1666.53	592.451	1892.23	1065.54	1198.19	1049.14
ENSMUSG00000026519_Tmem63a	1582.27	1686.22	1277.55	2328.15	1903.82	982.55	1316.55	1527.33
ENSMUSG00000026520_Pycr2	343.805	929.675	688.486	716.496	776.729	377.687	703.571	668.503
ENSMUSG00000026525_Opn3	28.8912	36.7253	44.7391	45.3596	55.3886	30.2431	59.1788	72.5599
ENSMUSG00000026526_Fh1	678.943	1093.36	1465.21	1100.66	722.628	1261.77	1454.63	1653.41
ENSMUSG00000026527_Rgs7	36.5955	2.09859	18.6413	0.925705		0.703328	8.03663
ENSMUSG00000026532_Spta1	65.4867	44.0704	57.1667	110.159	27.0503	33.7598	2.92241	15.4636
ENSMUSG00000026535_Ifi202b	149.271	60.8591	64.6232	150.89	9.01675	797.574	37.9914	115.382
ENSMUSG00000026536_Mnda	54.8932	25.1831	37.2826	88.8677	61.8292	113.236	56.987	9.51605
ENSMUSG00000026542_Apcs		2.09859
ENSMUSG00000026544_Dusp23	17.3347	32.5281	18.6413	64.7994	38.6432	11.9566	40.1832	29.7377
ENSMUSG00000026546_Cfap45	14.4456	2.09859	6.21377	12.0342	2.57622	10.5499	18.2651	17.8426
ENSMUSG00000026547_Tagln2	1476.34	1875.09	1727.43	5981.91	1887.08	6585.26	3948.18	8457.39
ENSMUSG00000026548_Slamf9	131.936	40.9225	63.3805	265.677	105.625	258.122	124.933	20.2216
ENSMUSG00000026553_Copa	8318.73	9703.88	9510.8	9718.98	10701.6	7375.8	10265.7	7435.6
ENSMUSG00000026554_Dcaf8	5079.07	5305.23	5789.99	3716.71	5827.4	2294.26	2436.56	3513.8
ENSMUSG00000026556_Vangl2	391.957	401.88	396.439	385.093	374.839	748.341	493.888	620.922
ENSMUSG00000026558_Uck2	970.744	1227.67	1529.83	1487.61	1373.12	2007.3	2221.03	3677.95
ENSMUSG00000026560_Fmo9			1.24275
ENSMUSG00000026563_Tada1	439.146	480.577	658.66	311.037	392.873	403.007	453.704	511.488
ENSMUSG00000026564_Dusp27	2.88912	1.04929	11.1848	27.7712		4.21997	2.92241
ENSMUSG00000026565_Pou2f1	1741.17	1637.95	2469.35	549.869	1738.95	1011.39	1022.11	1127.65
ENSMUSG00000026566_Mpzl1	1067.05	2195.12	2607.3	911.82	1592.1	836.257	1429.06	1742.63
ENSMUSG00000026567_Adcy10	15.4086	1.04929	8.69928	3.70282	9.01675		1.46121	3.56852
ENSMUSG00000026568_Mpc2	668.349	1129.04	812.761	706.313	729.069	697.702	1027.96	1141.93
ENSMUSG00000026571_Dcaf6	2181.28	1973.72	2023.2	920.151	1508.37	821.488	813.161	1272.77
ENSMUSG00000026572_Tbx19			6.21377					5.94753
ENSMUSG00000026573_Xcl1	3.85216		2.48551	8.33135	11.593	5.62663	5.11422
ENSMUSG00000026574_Dpt	469	406.077	770.508	1497.79	316.874	109.719	92.056	45.2012
ENSMUSG00000026575_Nme7	400.624	445.95	492.131	259.197	391.585	407.93	345.575	506.73
ENSMUSG00000026576_Atp1b1	1134.46	2947.47	939.522	591.526	1165.74	1669	1506.5	4342.89
ENSMUSG00000026577_Blzf1	549.895	641.119	669.844	365.654	489.481	858.764	778.823	587.616
ENSMUSG00000026578_Ccdc181	129.047	107.028	119.304	124.97	96.6081	154.029	104.476	174.857
ENSMUSG00000026579_F5	108.823	38.8239	54.6812	104.605	50.2362	414.964	875.262	503.161
ENSMUSG00000026580_Selp	113.639	26.2324	222.453	210.135	64.4054	80.8828	235.985	14.2741
ENSMUSG00000026581_Sell	27.9281	7.34506	32.3116	49.9881	32.2027	32.3531	54.7952	8.32654
ENSMUSG00000026582_Sele	36.5955	6.29577	49.7102	47.211	10.3049	10.5499	40.9138
ENSMUSG00000026584_Scyl3	1014.08	897.147	837.616	606.337	984.114	827.818	1073.99	783.885
ENSMUSG00000026585_Kifap3	661.608	560.323	780.45	529.503	425.075	772.255	575.715	801.727
ENSMUSG00000026586_Prrx1	520.041	526.746	727.011	897.008	260.198	638.622	325.118	187.942
ENSMUSG00000026587_Astn1	3.85216					24.6165	5.84482
ENSMUSG00000026589_Sec16b	414.107	141.655	356.67	381.391	502.362	111.829	535.532	70.1809
ENSMUSG00000026592_Tex35	0.963039		1.24275		5.15243		1.46121	3.56852
ENSMUSG00000026594_Ralgps2	113.639	254.979	707.127	118.49	118.506	1071.17	406.215	15.4636
ENSMUSG00000026596_Abl2	2672.43	2686.19	4129.67	1459.84	2921.43	2646.62	1873.27	1332.25
ENSMUSG00000026600_Soat1	1084.38	1423.89	2506.63	2629	1084.59	1242.08	897.911	1875.85
ENSMUSG00000026601_Axdnd1	6.74127		6.21377	5.55423	6.44054	3.51664	2.19181	5.94753
ENSMUSG00000026602_Nphs2	1.92608		1.24275		1.28811		0.730603	17.8426
ENSMUSG00000026603_Smyd2	689.536	624.33	714.584	757.227	638.901	607.676	596.172	578.1
ENSMUSG00000026604_Ptpn14	1288.55	844.682	1375.73	1342.27	2514.39	1869.45	1091.52	968.258
ENSMUSG00000026605_Cenpf	716.501	1587.58	2060.49	298.077	879.777	1052.18	889.144	1450.01
ENSMUSG00000026608_Kctd3	1486.93	1480.55	1529.83	872.014	1656.51	1425.65	1402.76	1586.8
ENSMUSG00000026609_Ush2a	2.88912	6.29577	3.72826	3.70282	3.86432
ENSMUSG00000026610_Esrrg	662.571	1311.62	980.533	660.028	909.404	140.666	258.633	13.0846
ENSMUSG00000026611_Spata17	8.66735	17.838	11.1848	5.55423	14.1692	0.703328	4.38362
ENSMUSG00000026614_Slc30a10						2.81331
ENSMUSG00000026615_Eprs	3900.31	4042.93	6094.47	3070.56	4476.17	4895.17	5158.06	4376.19
ENSMUSG00000026616_Cr2	7.70431		14.913	4.62853	3.86432		24.8405	5.94753
ENSMUSG00000026617_Bpnt1	677.017	943.316	869.928	1222.86	704.595	1046.55	1281.48	1008.7
ENSMUSG00000026618_Iars2	2544.35	2729.22	2475.57	1477.43	2098.33	2131.79	2642.59	2405.18
ENSMUSG00000026620_Mark1	123.269	161.591	196.355	271.232	154.573	295.398	284.205	113.003
ENSMUSG00000026621_Marc1	11.5565	7.34506	9.94203	0.925705		8.43994	5.84482	7.13704
ENSMUSG00000026622_Nek2	200.312	492.119	635.047	180.513	284.672	383.314	601.286	1169.28
ENSMUSG00000026623_Lpgat1	3843.49	2441.71	5074.16	1228.41	2630.32	3134.73	3704.16	2911.91
ENSMUSG00000026626_Ppp2r5a	1747.92	1276.99	1030.24	1472.8	1704.17	1723.86	1710.34	1865.15
ENSMUSG00000026627_Tmem206	207.053	183.627	147.888	240.683	217.69	255.308	265.209	240.28
ENSMUSG00000026628_Atf3	175.273	109.127	166.529	463.778	396.737	715.285	1063.03	801.727
ENSMUSG00000026630_Batf3	12.5195	10.4929	13.6703	30.5483	6.44054	10.5499	7.30603	2.37901
ENSMUSG00000026632_Tatdn3	238.834	156.345	91.9638	99.0505	224.131	79.4761	71.5991	96.35
ENSMUSG00000026634_Angel2	984.226	835.238	776.721	497.104	658.223	674.492	743.023	697.051
ENSMUSG00000026637_Traf5	106.897	98.6337	79.5363	167.553	88.8794	44.3097	34.3383	19.0321
ENSMUSG00000026638_Irf6
ENSMUSG00000026639_Lamb3	860.957	164.739	132.975	2887.27	1136.11	3582.05	2568.8	1553.5
ENSMUSG00000026640_Plxna2	352.472	400.831	514.5	668.359	347.789	279.221	571.332	98.729
ENSMUSG00000026641_Usf1	514.263	769.133	565.453	835.912	683.985	750.451	699.187	912.351
ENSMUSG00000026643_Nmt2	1218.24	977.942	1754.77	625.777	1097.47	1433.38	921.29	1501.16
ENSMUSG00000026644_Acbd7	0.963039		1.24275			2.81331	4.38362	2.37901
ENSMUSG00000026645_Olah	7.70431		7.45652	6.47994	1.28811	4.21997	187.034	3.56852
ENSMUSG00000026646_Suv39h2	64.5236	109.127	212.511	27.7712	109.489	163.172	147.582	186.752
ENSMUSG00000026648_Dclre1c	761.764	461.69	630.076	422.122	665.952	372.764	395.256	168.91
ENSMUSG00000026649_Cfap126	9.63039	9.44365	7.45652	16.6627	1.28811	2.10999	8.03663	5.94753
ENSMUSG00000026650_Meig1			1.24275		1.28811	0.703328	2.92241	1.18951
ENSMUSG00000026655_Fam107b	938	282.26	494.616	548.943	468.871	2155	802.202	3010.64
ENSMUSG00000026656_Fcgr2b	1053.56	508.908	669.844	3014.1	329.756	892.524	656.081	316.409
ENSMUSG00000026657_Frmd4a	1371.37	417.619	410.109	723.902	516.531	1222.38	743.023	1622.49
ENSMUSG00000026659_Dusp12	165.643	192.021	292.047	159.221	171.318	133.632	137.353	348.525
ENSMUSG00000026662_Sephs1	770.431	1007.32	1476.39	681.319	726.493	1048.66	960.743	1200.21
ENSMUSG00000026663_Atf6	2214.99	1967.43	2089.07	1547.78	1974.67	1645.79	1643.13	1457.15
ENSMUSG00000026664_Phyh	233.055	516.253	320.631	473.035	293.689	271.485	301.008	624.491
ENSMUSG00000026667_Uhmk1	3315.74	2893.95	4693.88	2026.37	3507.52	3852.83	4015.39	2073.31
ENSMUSG00000026668_Ucma		1.04929		0.925705		0.703328	0.730603	5.94753
ENSMUSG00000026669_Mcm10	113.639	346.267	502.073	84.2392	224.131	252.495	284.935	446.065
ENSMUSG00000026670_Uap1	1122.9	1343.1	1267.61	1203.42	1101.33	1403.14	1117.09	624.491
ENSMUSG00000026672_Optn	650.051	370.401	290.804	340.66	575.784	687.855	461.01	430.601
ENSMUSG00000026674_Ddr2	882.144	698.83	919.638	1696.82	535.853	641.435	464.663	151.067
ENSMUSG00000026675_Hsd17b7	362.103	600.196	1348.39	414.716	480.464	1582.49	1898.11	534.088
ENSMUSG00000026676_Ccdc3	23.1129	26.2324	48.4674	75.9078	24.474	54.8596	13.8815	13.0846
ENSMUSG00000026678_Rgs5	1910.67	2268.57	2285.42	4183.26	1831.69	2285.82	3673.47	747.01
ENSMUSG00000026679_Enkur	23.1129	8.39436	11.1848	2.77712	1.28811	26.7265	8.03663	16.6531
ENSMUSG00000026683_Nuf2	123.269	285.408	436.207	124.045	179.047	267.265	222.834	578.1
ENSMUSG00000026686_Lmx1a			8.69928	24.0683	1.28811	1.40666	2.19181	3.56852
ENSMUSG00000026687_Aldh9a1	284.097	657.908	719.555	474.887	391.585	473.34	830.696	672.071
ENSMUSG00000026688_Mgst3	149.271	330.528	444.906	295.3	211.25	367.137	442.745	516.246
ENSMUSG00000026691_Fmo3		3.14788			3.86432			2.37901
ENSMUSG00000026692_Fmo4	0.963039	2.09859	1.24275	1.85141	6.44054	2.81331		46.3907
ENSMUSG00000026694_Mettl13	449.739	362.007	525.685	298.077	606.699	275.705	446.398	359.231
ENSMUSG00000026696_Vamp4	645.236	598.098	575.395	244.386	560.327	436.064	370.416	374.695
ENSMUSG00000026697_Myoc	0.963039		3.72826	10.1828	1.28811		0.730603
ENSMUSG00000026698_Pigc	380.4	379.845	371.583	328.625	356.806	446.614	456.627	541.225
ENSMUSG00000026700_Tnfsf4	2.88912	2.09859	7.45652	12.0342	5.15243	1.40666	13.8815	2.37901
ENSMUSG00000026701_Prdx6	1760.44	2261.23	1613.09	4127.72	2438.39	2048.8	4916.23	2332.62
ENSMUSG00000026705_Klhl20	744.429	480.577	681.029	390.648	659.511	585.169	571.332	500.782
ENSMUSG00000026707_Nsun6	313.951	248.683	431.236	95.3476	369.687	185.679	162.194	158.204
ENSMUSG00000026708_Cenpl	77.0431	151.098	193.87	37.9539	112.065	107.609	111.782	284.292
ENSMUSG00000026709_Dars2	289.875	296.95	329.33	296.226	283.384	416.37	412.06	516.246
ENSMUSG00000026712_Mrc1	2725.4	1576.04	3420.06	6085.59	1235.3	671.679	1614.63	584.048
ENSMUSG00000026715_Serpinc1	55.8563	32.5281	17.3986	19.4398	141.692	33.7598	16.8039	10.7056
ENSMUSG00000026718_Stam	1140.24	1138.48	1231.57	753.524	1076.86	1332.81	1114.17	1423.84
ENSMUSG00000026721_Rabgap1l	2961.35	2922.29	2546.4	589.674	2144.7	1507.94	1342.12	1440.49
ENSMUSG00000026723_Trdmt1	67.4127	185.725	242.337	95.3476	140.404	81.5861	70.1379	161.773
ENSMUSG00000026725_Tnn	125.195	5.24647	11.1848	165.701		2479.23	99.362	198.648
ENSMUSG00000026726_Cubn	19.2608	19.9366	14.913	24.994	6.44054	11.9566	6.57543	3.56852
ENSMUSG00000026727_Rsu1	1197.06	882.457	963.134	1943.98	954.488	761.705	597.633	798.159
ENSMUSG00000026728_Vim	3919.57	4559.18	5794.96	32584.8	2631.6	7425.74	4967.37	4800.85
ENSMUSG00000026730_Pter	250.39	187.824	315.66	194.398	145.556	198.339	134.431	154.636
ENSMUSG00000026734_4921504E06Rik					2.57622
ENSMUSG00000026736_4930426L09Rik	0.963039	1.04929	3.72826	19.4398		2.81331
ENSMUSG00000026737_Pip4k2a	332.249	252.88	242.337	491.55	226.707	322.828	300.278	122.519
ENSMUSG00000026739_Bmi1	1240.39	1416.55	1360.82	822.952	920.997	1279.35	1087.14	1823.51
ENSMUSG00000026740_Dnajc1	1754.66	1927.55	1739.86	747.044	1860.03	927.69	843.846	700.619
ENSMUSG00000026743_Mllt10	2181.28	1366.18	1820.63	735.936	1666.81	1154.16	1003.12	1251.36
ENSMUSG00000026748_Plxdc2	2658.95	1647.39	595.279	1828.27	1938.6	1837.8	798.549	379.453
ENSMUSG00000026749_Nek6	898.516	1360.93	1211.69	1147.87	897.811	790.541	772.978	829.086
ENSMUSG00000026750_Psmb7	1364.63	1878.24	1785.84	1597.77	1597.25	3135.44	2538.11	3455.52
ENSMUSG00000026751_Nr5a1		1.04929	4.97102	0.925705	2.57622		4.38362	3.56852
ENSMUSG00000026753_Ppp6c	1028.53	1168.91	1359.57	554.497	1103.91	1527.63	1373.53	1479.75
ENSMUSG00000026754_Golga1	1299.14	1531.97	1544.74	470.258	1588.24	964.967	848.23	413.948
ENSMUSG00000026755_Arpc5l	502.706	611.739	548.055	535.983	484.328	789.838	723.297	752.958
ENSMUSG00000026761_Orc4	1560.12	1430.19	2389.82	354.545	1487.76	1360.24	870.879	1132.41
ENSMUSG00000026764_Kif5c	172.384	68.2041	68.3515	144.41	195.792	223.658	91.3254	27.3586
ENSMUSG00000026765_Lypd6b	0.963039		7.45652			271.485	54.7952
ENSMUSG00000026766_Mmadhc	496.928	820.548	651.203	578.566	533.277	1134.47	851.152	1114.57
ENSMUSG00000026767_Fam188a	1095.94	795.365	1129.66	471.184	877.201	1841.31	821.928	1019.41
ENSMUSG00000026768_Itga8	1265.43	2857.23	3370.35	1283.95	1142.55	883.38	1836.01	158.204
ENSMUSG00000026770_Il2ra	97.267	14.6901	14.913	34.2511	36.067	142.776	25.5711	2.37901
ENSMUSG00000026771_Spopl	1995.42	1193.05	1942.42	288.82	1106.48	929.8	612.245	1182.37
ENSMUSG00000026773_Pfkfb3	1494.64	1344.15	915.91	1279.32	1746.67	1692.21	1923.68	1843.73
ENSMUSG00000026774_4931423N10Rik	2.88912		3.72826	7.40564	2.57622			5.94753
ENSMUSG00000026775_Yme1l1	3567.1	4216.07	5565.05	1597.77	3981.54	5423.37	4293.02	5051.83
ENSMUSG00000026778_Prkcq	21.1869	13.6408	28.5833	28.6969	10.3049	2.10999	35.0689	1.18951
ENSMUSG00000026779_Mastl	179.125	428.112	641.261	123.119	233.147	347.444	361.648	814.812
ENSMUSG00000026781_Acbd5	1421.45	1244.46	934.551	649.845	1000.86	1365.86	987.775	848.118
ENSMUSG00000026782_Abi2	1225.95	881.407	835.131	603.56	1125.81	654.799	455.896	1354.85
ENSMUSG00000026784_Pdss1	183.94	214.056	298.261	55.5423	154.573	122.379	124.933	196.269
ENSMUSG00000026785_Pkn3	159.865	139.556	115.576	235.129	130.099	114.643	148.312	127.277
ENSMUSG00000026786_Apbb1ip	235.945	194.119	328.087	332.328	188.064	218.735	187.765	34.4957
ENSMUSG00000026787_Gad2							16.8039
ENSMUSG00000026788_Zbtb43	935.111	987.386	894.783	559.126	1186.35	796.168	680.191	662.555
ENSMUSG00000026790_Odf2	1303.96	917.083	1099.84	690.576	941.607	830.631	618.821	880.235
ENSMUSG00000026791_Slc2a8	248.464	281.211	197.598	535.983	207.385	246.868	236.715	214.111
ENSMUSG00000026792_Lrsam1	656.793	580.26	463.547	543.389	468.871	361.511	289.319	254.554
ENSMUSG00000026796_Fam129b	5157.07	5133.15	2428.34	9624.56	4536.71	8032.01	4513.67	4606.96
ENSMUSG00000026797_Stxbp1	228.24	351.514	205.054	357.322	252.469	108.313	138.815	174.857
ENSMUSG00000026798_Coq4	131.936	184.676	173.986	261.049	95.32	208.185	211.875	227.196
ENSMUSG00000026799_Med27	277.355	200.415	257.25	298.077	284.672	267.968	182.651	246.228
ENSMUSG00000026803_Ttf1	921.629	455.394	525.685	285.117	538.429	454.35	337.539	273.586
ENSMUSG00000026805_Barhl1	0.963039
ENSMUSG00000026806_Ddx31	398.698	303.246	605.221	303.631	461.143	410.04	444.937	286.671
ENSMUSG00000026807_Ak8	12.5195	2.09859	6.21377	33.3254	5.15243	1.40666	1.46121	1.18951
ENSMUSG00000026809_1700026L06Rik	0.963039		2.48551	15.737		3.51664	2.19181	2.37901
ENSMUSG00000026810_Dpm2	232.092	303.246	201.326	430.453	260.198	241.945	260.825	298.566
ENSMUSG00000026811_St6galnac6	234.982	419.718	331.815	1641.28	1036.93	149.809	140.276	77.3179
ENSMUSG00000026812_Tsc1	1681.47	1261.25	1339.69	721.124	1561.19	687.152	653.89	524.572
ENSMUSG00000026814_Eng	712.649	605.443	504.558	2755.82	383.856	595.016	833.618	228.385
ENSMUSG00000026815_Gfi1b	1.92608			0.925705	1.28811		1.46121
ENSMUSG00000026816_Gtf3c5	321.655	392.436	408.866	495.252	370.975	483.89	447.129	512.677
ENSMUSG00000026817_Ak1	463.222	282.26	94.4493	2082.84	106.913	598.532	304.661	339.009
ENSMUSG00000026818_Cel	9.63039	11.5422	26.0978	497.104	43.7957	113.939	16547.4	513.867
ENSMUSG00000026819_Slc25a25	588.417	696.732	1157	510.989	785.746	576.729	468.316	1036.06
ENSMUSG00000026820_Ptges2	533.524	626.429	881.113	710.942	580.937	595.016	699.187	915.92
ENSMUSG00000026821_Ralgds	2632.95	2370.36	1957.34	5756.96	2286.39	2175.39	2581.22	2086.39
ENSMUSG00000026822_Lcn2	48262.7	83601.5	32013.3	175838	47973	22239.9	37255.6	37067.4
ENSMUSG00000026824_Kcnj3	0.963039		1.24275
ENSMUSG00000026825_Dnm1	234.019	221.401	246.065	747.044	207.385	116.753	70.1379	98.729
ENSMUSG00000026826_Nr4a2	78.9692	133.26	98.1776	70.3536	104.337	118.862	61.3706	45.2012
ENSMUSG00000026827_Gpd2	878.292	1113.3	1615.58	547.092	864.32	1901.1	1331.16	1621.3
ENSMUSG00000026828_Galnt5	13.4825	3.14788	3.72826	15.737	28.3384		13.1509	2.37901
ENSMUSG00000026829_Gbgt1	81.8583	32.5281	62.1377	261.975	70.8459	53.453	153.427	17.8426
ENSMUSG00000026830_Ermn				0.925705				2.37901
ENSMUSG00000026831_1700007K13Rik	4.8152	2.09859	3.72826	16.6627	9.01675	5.62663	15.3427	3.56852
ENSMUSG00000026832_Cytip	328.396	62.9577	116.819	335.105	246.029	1453.08	2429.99	8909.4
ENSMUSG00000026833_Olfm1	120.38	68.2041	80.779	351.768	100.472	116.049	133.7	23.7901
ENSMUSG00000026834_Acvr1c	18.2977	15.7394	62.1377	9.25705	29.6265	4.21997	48.2198	4.75803
ENSMUSG00000026835_Fcnb			1.24275
ENSMUSG00000026836_Acvr1	771.394	385.091	580.366	524.875	592.529	872.127	783.937	785.074
ENSMUSG00000026837_Col5a1	6233.75	4027.19	4845.5	21726.3	2187.21	6501.57	2382.5	1295.37
ENSMUSG00000026839_Upp2	112.676	53.514	29.8261	42.5824	45.0838	40.793	27.7629	58.2858
ENSMUSG00000026840_Lamc3	11.5565	17.838	36.0399	5.55423	54.1005	358.697	21.9181	9.51605
ENSMUSG00000026841_Fibcd1	0.963039			1.85141	2.57622
ENSMUSG00000026842_Abl1	3390.86	3223.43	3114.34	3335.32	3459.86	2100.84	2168.43	2111.37
ENSMUSG00000026843_Fubp3	1474.41	1349.39	1314.83	957.179	1215.97	1440.42	1277.09	1808.05
ENSMUSG00000026848_Tor1b	1186.46	1261.25	1580.78	1149.73	1355.09	1064.14	1480.93	875.477
ENSMUSG00000026849_Tor1a	251.353	365.154	272.163	376.762	255.045	427.624	422.289	405.622
ENSMUSG00000026851_BC005624	395.809	391.387	232.395	506.361	334.908	448.724	330.233	372.315
ENSMUSG00000026853_Crat	811.842	777.527	572.91	1333.94	503.65	797.574	924.943	431.791
ENSMUSG00000026854_Usp20	955.335	786.971	657.417	669.285	1015.03	725.132	794.896	561.447
ENSMUSG00000026856_Dolpp1	297.579	285.408	278.377	318.443	275.655	337.598	327.31	215.301
ENSMUSG00000026857_Ntmt1	498.854	598.098	738.196	510.989	580.937	545.783	569.87	576.911
ENSMUSG00000026858_Fam73b	496.928	586.556	507.044	495.252	562.903	418.48	459.549	234.333
ENSMUSG00000026860_Sh3glb2	602.863	731.358	572.91	875.717	610.563	545.783	588.135	653.039
ENSMUSG00000026864_Hspa5	11008.5	17795	11212.1	19432.4	16668.1	17140.8	20237	9464.9
ENSMUSG00000026866_Kynu	64.5236	11.5422	19.8841	14.8113	24.474	22.5065	19.7263	1.18951
ENSMUSG00000026867_Gapvd1	5020.32	4812.06	6375.33	2330.93	4908.98	4224.19	3377.58	3283.04
ENSMUSG00000026869_Psmd5	864.809	1155.27	1181.86	883.123	969.945	1055.7	1117.09	1050.33
ENSMUSG00000026870_Cutal	200.312	350.464	70.837	121.267	177.759	12.6599	36.5301	3.56852
ENSMUSG00000026872_Zeb2	2306.48	1110.15	1948.64	3309.4	1384.72	1518.49	1307.05	319.977
ENSMUSG00000026873_Phf19	15.4086	83.9436	50.9529	40.731	36.067	23.9132	96.4396	36.8747
ENSMUSG00000026874_Hc	82.8214	36.7253	111.848	10.1828	103.049	30.9464	19.7263	39.2537
ENSMUSG00000026875_Traf1	111.713	306.394	34.7971	110.159	66.9816	28.8365	73.7909	30.9272
ENSMUSG00000026878_Rab14	3918.61	3615.87	4147.07	1467.24	3247.32	3436.46	3023.24	2580.04
ENSMUSG00000026879_Gsn	2373.89	1180.46	2756.43	8140.65	1884.5	2763.38	2522.04	2407.56
ENSMUSG00000026880_Stom	855.179	567.668	391.468	1430.21	909.404	938.24	779.553	529.33
ENSMUSG00000026883_Dab2ip	3669.18	5924.32	5331.41	6371.63	4079.44	1619.06	3238.03	1791.4
ENSMUSG00000026885_Ttll11	35.6325	29.3802	33.5544	46.2853	3.86432	4.21997	40.9138	34.4957
ENSMUSG00000026887_Mrrf	295.653	304.295	408.866	304.557	349.077	380.501	463.933	419.896
ENSMUSG00000026888_Grb14	158.901	218.253	136.703	296.226	217.69	96.356	165.847	167.72
ENSMUSG00000026889_Rbm18	550.858	707.225	575.395	398.979	538.429	728.648	598.364	624.491
ENSMUSG00000026890_Lhx6	19.2608	20.9859	41.0109	72.205	29.6265	13.3632	47.4892	3.56852
ENSMUSG00000026893_Gca	379.437	338.922	306.96	130.524	385.144	253.198	405.485	344.957
ENSMUSG00000026894_Morn5		3.14788		0.925705
ENSMUSG00000026895_Ndufa8	243.649	655.809	371.583	508.212	325.891	560.553	547.222	718.462
ENSMUSG00000026896_Ifih1	1381.96	1192	448.634	916.448	3077.29	2297.07	2053.72	2302.88
ENSMUSG00000026904_Slc4a10			2.48551	0.925705
ENSMUSG00000026914_Psmd14	1178.76	1379.82	2125.11	821.101	1142.55	2528.47	1764.41	2553.87
ENSMUSG00000026915_Strbp	3164.55	2918.09	4665.3	699.833	2653.5	2112.1	1747.6	3062.98
ENSMUSG00000026917_Wdr5	923.555	672.598	968.105	713.719	783.169	1243.48	968.78	1382.21
ENSMUSG00000026918_Brd3	1653.54	1630.6	1559.66	778.518	1563.76	1127.44	1107.59	919.488
ENSMUSG00000026921_Egfl7	370.77	308.493	417.565	448.041	296.265	146.292	238.907	101.108
ENSMUSG00000026922_Agpat2	387.142	422.866	196.355	699.833	381.28	643.545	722.566	724.409
ENSMUSG00000026923_Notch1	7163.09	4696.64	2597.36	7106.64	13100.1	5429.7	6404.47	12743.2
ENSMUSG00000026924_Sec16a	5577.92	5595.89	4099.85	3954.61	5729.5	4482.31	4474.21	3152.19
ENSMUSG00000026925_Inpp5e	679.906	767.034	457.333	522.098	452.126	438.877	320.004	394.916
ENSMUSG00000026926_Pmpca	1198.02	1714.55	1729.91	1230.26	1386	2162.03	1900.3	1859.2
ENSMUSG00000026927_Sdccag3	803.175	833.14	795.363	1024.76	833.406	1043.04	992.889	705.377
ENSMUSG00000026928_Card9	102.082	198.317	70.837	223.095	104.337	113.939	87.6724	21.4111
ENSMUSG00000026930_Gpsm1	234.982	279.112	257.25	311.963	264.062	237.725	148.312	149.878
ENSMUSG00000026931_1700019N19Rik
ENSMUSG00000026932_Nacc2	1827.85	2527.75	2135.05	2119.87	1853.59	851.027	683.844	704.188
ENSMUSG00000026933_Camsap1	1529.31	1239.22	1609.37	753.524	1300.99	1223.09	949.053	730.357
ENSMUSG00000026934_Lhx3					3.86432
ENSMUSG00000026936_Lcn3			1.24275
ENSMUSG00000026938_Fcna	58.7454	64.007	120.547	532.281	27.0503	5.62663	50.4116	20.2216
ENSMUSG00000026939_Tmem141	81.8583	157.394	126.761	254.569	139.116	149.106	132.97	212.922
ENSMUSG00000026940_Ccdc183	1.92608	1.04929	2.48551
ENSMUSG00000026941_Mamdc4	142.53	136.408	75.808	38.8796	154.573	21.0999	19.7263	16.6531
ENSMUSG00000026942_Traf2	899.479	732.408	616.406	518.395	928.726	622.446	509.961	450.823
ENSMUSG00000026943_Lcn12	3.85216	5.24647					3.65301	1.18951
ENSMUSG00000026944_Abca2	2268.92	3279.05	1723.7	2080.06	4388.58	1416.5	1174.08	996.806
ENSMUSG00000026946_Nmi	176.236	122.767	80.779	169.404	206.097	251.088	333.886	362.799
ENSMUSG00000026950_Neb	59.7084	18.8873	2284.18	13.8856	78.5746	8.43994	16.8039	44.0117
ENSMUSG00000026955_Sapcd2	46.2259	256.028	231.152	52.7652	135.251	89.3227	283.474	216.49
ENSMUSG00000026956_Uap1l1	834.955	975.844	561.725	1041.42	1052.38	407.93	873.801	811.243
ENSMUSG00000026958_Dpp7	130.973	80.7957	104.391	504.509	110.777	184.272	380.644	96.35
ENSMUSG00000026959_Grin1	3.85216	165.789	100.663	50.9138	104.337	8.43994	37.9914	16.6531
ENSMUSG00000026960_Arl6ip6	267.725	421.816	377.797	203.655	235.724	500.066	398.909	578.1
ENSMUSG00000026961_Lrrc26	470.926	1190.95	186.413	884.049	222.843	404.414	425.211	14.2741
ENSMUSG00000026963_Tmem210	1.92608	5.24647	4.97102		1.28811	0.703328	4.38362
ENSMUSG00000026965_Anapc2	1381	1238.17	974.319	1146.95	869.473	1523.41	1236.91	1019.41
ENSMUSG00000026966_Ssna1	224.388	432.309	676.058	756.301	275.655	673.085	557.45	636.386
ENSMUSG00000026969_Fam166a	1.92608
ENSMUSG00000026970_Rbms1	3063.43	1749.17	2446.98	1836.6	1973.38	3017.28	1550.34	1930.57
ENSMUSG00000026971_Itgb6	670.275	353.612	472.247	639.662	958.352	2110.69	499.002	965.879
ENSMUSG00000026972_Arrdc1	1059.34	996.83	712.098	1009.02	752.255	1085.94	748.137	1466.66
ENSMUSG00000026974_Zmynd19	270.614	467.985	584.094	325.848	294.977	505.693	617.36	620.922
ENSMUSG00000026975_Dph7	228.24	306.394	236.123	223.095	224.131	210.295	146.121	350.904
ENSMUSG00000026976_Pax8			1.24275				2.92241
ENSMUSG00000026977_March7	3939.79	3146.83	4601.92	1061.78	3778.02	4292.41	2843.51	4474.92
ENSMUSG00000026979_Psd4	935.111	1014.67	899.754	725.753	829.541	742.715	626.127	231.954
ENSMUSG00000026980_Ly75	529.672	100.732	96.9348	214.764	417.347	303.838	182.651	176.047
ENSMUSG00000026981_Il1rn	212.832	172.084	114.333	172.181	172.606	1226.6	858.458	669.692
ENSMUSG00000026983_Il1f5	27.9281	25.1831	7.45652	11.1085	29.6265	723.022	167.308
ENSMUSG00000026984_Il1f6	0.963039					139.259	169.5	4.75803
ENSMUSG00000026985_Il1f8			3.72826			174.425	14.6121
ENSMUSG00000026986_Hnmt	105.934	82.8943	27.3406	42.5824	16.7454	81.5861	40.9138	478.182
ENSMUSG00000026987_Baz2b	7755.35	4739.66	4874.08	1534.82	5686.99	2227.44	2016.46	1766.42
ENSMUSG00000026988_Wdsub1	356.325	241.338	217.482	258.272	209.962	296.101	284.935	424.654
ENSMUSG00000026989_Dapl1		4.19718	1.24275		1.28811	2.81331	29.2241	2.37901
ENSMUSG00000026991_Pkp4	2100.39	1627.46	2255.6	1270.07	1168.31	2662.1	1761.48	7051.39
ENSMUSG00000026994_Galnt3	2879.49	4446.91	4291.23	2002.3	3870.76	3402	1797.28	980.153
ENSMUSG00000026999_Nup35	164.68	173.134	364.127	92.5705	167.454	220.142	163.655	147.499
ENSMUSG00000027001_Dusp19	181.051	214.056	195.112	96.2734	137.828	150.512	104.476	46.3907
ENSMUSG00000027002_Nckap1	4037.06	4020.9	4828.1	1694.97	3436.67	3862.68	4428.92	2822.7
ENSMUSG00000027004_Frzb	74.154	12.5915	3.72826	2.77712	1.28811	60.4862	2.92241	2.37901
ENSMUSG00000027006_Dnajc10	2296.85	4390.25	6198.86	2151.34	2386.86	2763.38	2067.61	3340.13
ENSMUSG00000027007_Ssfa2	1913.56	3337.81	2838.45	1815.31	3279.52	7112.06	2728.8	1696.24
ENSMUSG00000027009_Itga4	368.844	150.049	280.862	433.23	296.265	267.265	377.722	38.0642
ENSMUSG00000027010_Slc25a12	1105.57	1477.41	1483.85	1397.82	1224.99	1102.82	1158.74	924.246
ENSMUSG00000027011_Ube2e3	548.932	926.527	746.895	777.592	577.072	898.854	822.659	1665.31
ENSMUSG00000027012_Dync1i2	2461.53	2243.39	2545.16	1878.26	2022.33	3522.97	2632.36	2720.4
ENSMUSG00000027014_Cwc22	708.797	704.077	785.421	411.013	810.22	704.032	544.299	630.438
ENSMUSG00000027015_Cybrd1	93.4148	5.24647	55.9239	65.7251	37.3551	144.886	176.806	89.213
ENSMUSG00000027016_Zfp385b	9.63039	913.936	268.435	295.3	1288.11	5.62663	1.46121	2.37901
ENSMUSG00000027018_Hat1	387.142	666.302	746.895	247.163	493.345	782.101	865.765	1229.95
ENSMUSG00000027022_Xirp2	4.8152		994.203					8.32654
ENSMUSG00000027030_Stk39	5004.91	7394.38	3933.32	4089.77	7252.05	1372.9	1499.2	2418.27
ENSMUSG00000027035_Cers6	339.953	715.619	882.355	524.875	632.461	369.247	748.137	57.0963
ENSMUSG00000027048_Abcb11	1.92608	8.39436		1.85141		2.10999	5.84482
ENSMUSG00000027067_Ssrp1	1489.82	1695.66	1701.33	2075.43	1625.59	2693.75	2478.21	4263.19
ENSMUSG00000027068_Dhrs9	24.076	14.6901	44.7391	85.1649	59.2529	85.8061	65.0237	85.6445
ENSMUSG00000027070_Lrp2	4.8152	7.34506	14.913	3.70282	3.86432		3.65301	28.5482
ENSMUSG00000027071_P2rx3	14.4456	27.2817	22.3696	14.8113	51.5243	9.8466	10.2284	4.75803
ENSMUSG00000027073_Prg2	0.963039
ENSMUSG00000027074_Slc43a3	696.277	376.697	618.892	988.653	246.029	303.135	206.761	1673.64
ENSMUSG00000027075_Slc43a1	30.8173	14.6901	38.5254	92.5705	28.3384	21.0999	19.7263	22.6006
ENSMUSG00000027076_Timm10	52.0041	104.929	103.149	128.673	61.8292	179.349	182.651	261.691
ENSMUSG00000027077_Smtnl1			7.45652			0.703328
ENSMUSG00000027078_Ube2l6	193.571	152.148	57.1667	438.784	274.367	415.667	261.556	687.535
ENSMUSG00000027079_Clp1	217.647	180.479	214.996	243.461	215.114	431.14	375.53	507.919
ENSMUSG00000027080_Med19	407.366	347.316	463.547	261.975	289.824	535.936	474.892	541.225
ENSMUSG00000027082_Tfpi	152.16	119.62	202.569	320.294	90.1675	257.418	111.782	52.3383
ENSMUSG00000027086_Fastkd1	432.405	353.612	456.091	174.958	309.146	284.848	277.629	273.586
ENSMUSG00000027087_Itgav	7165.01	7347.16	9058.43	5432.04	8907.26	7110.65	5405.73	6798.03
ENSMUSG00000027088_Phospho2	347.657	373.549	315.66	222.169	347.789	437.47	426.672	465.097
ENSMUSG00000027091_Zc3h15	992.893	1174.16	1065.04	620.223	1388.58	1188.62	1063.76	1828.27
ENSMUSG00000027099_Mtx2	498.854	668.401	805.305	426.75	528.124	846.104	785.398	782.695
ENSMUSG00000027102_Hoxd8	67.4127	37.7746	31.0689	159.221	14.1692	73.8495	43.8362	34.4957
ENSMUSG00000027104_Atf2	1955.93	1612.77	1800.75	874.792	1921.86	1401.73	1388.15	1239.47
ENSMUSG00000027107_Chrna1			3.72826	0.925705
ENSMUSG00000027108_Ola1	583.602	897.147	1127.18	591.526	597.682	1728.08	1339.93	1959.12
ENSMUSG00000027109_Sp3	2658.95	2366.16	2555.1	1482.98	2214.26	3385.12	2531.54	4076.44
ENSMUSG00000027111_Itga6	13583.7	15287.2	12751.9	8691.45	22994	10709.6	31537.9	5452.7
ENSMUSG00000027115_Kif18a	174.31	314.788	765.536	69.4279	255.045	355.884	246.213	581.669
ENSMUSG00000027122_Arl14ep	896.589	687.288	935.794	514.692	807.643	886.194	683.844	863.582
ENSMUSG00000027130_Slc12a6	661.608	370.401	553.026	469.333	481.752	514.133	410.599	335.441
ENSMUSG00000027131_Emc4	271.577	409.225	422.536	421.196	354.23	581.653	435.439	662.555
ENSMUSG00000027132_Katnbl1	583.602	427.063	595.279	96.2734	392.873	573.916	317.812	466.286
ENSMUSG00000027133_Nop10	138.678	330.528	507.044	443.413	253.757	636.512	508.5	669.692
ENSMUSG00000027134_Lpcat4	74.154	61.9084	103.149	162.924	64.4054	261.638	233.793	350.904
ENSMUSG00000027157_4930430A15Rik	0.963039		6.21377
ENSMUSG00000027160_Ccdc34	225.351	284.359	428.75	147.187	176.471	238.428	566.948	491.266
ENSMUSG00000027162_Lin7c	2484.64	2338.88	4142.1	968.288	2221.99	3165.68	2655.01	4088.33
ENSMUSG00000027163_Commd9	258.095	313.739	283.348	587.823	298.841	462.087	408.407	392.537
ENSMUSG00000027164_Traf6	1398.33	1292.73	1457.75	997.91	1666.81	1363.05	1716.92	1943.65
ENSMUSG00000027165_B230118H07Rik	237.871	513.105	247.308	199.952	275.655	145.589	126.394	108.245
ENSMUSG00000027166_Dnajc24	234.982	294.852	272.163	177.735	334.908	299.618	243.291	234.333
ENSMUSG00000027167_Elp4	407.366	486.873	407.623	184.215	421.211	398.084	275.437	475.803
ENSMUSG00000027168_Pax6			2.48551	0.925705	2.57622	2.81331	11.6896	217.68
ENSMUSG00000027170_Eif3m	929.333	1653.69	2105.23	1092.33	1290.68	2460.24	1901.03	4165.65
ENSMUSG00000027171_Prrg4	1203.8	864.619	943.25	365.654	1183.77	1131.66	903.025	480.561
ENSMUSG00000027173_Depdc7	90.5257	24.1338	48.4674	40.731	37.3551	80.1794	67.9461	265.26
ENSMUSG00000027175_Tcp11l1	272.54	70.3027	77.0508	178.661	122.37	141.369	173.153	86.834
ENSMUSG00000027176_Cstf3	688.573	668.401	856.258	185.141	577.072	547.189	532.61	398.485
ENSMUSG00000027177_Hipk3	6405.17	6193.99	7031.5	4765.53	6108.21	6241.34	5725.74	6530.39
ENSMUSG00000027180_Fbxo3	2513.53	2769.09	3201.33	1441.32	2786.18	2479.94	2283.13	2544.35
ENSMUSG00000027184_Caprin1	5840.83	6635.74	8126.37	4734.98	6799.92	9821.28	9589.16	9287.67
ENSMUSG00000027185_Nat10	1174.91	863.569	1301.16	583.194	1343.5	932.613	767.864	782.695
ENSMUSG00000027186_Elf5	4584.07	3160.48	2450.71	2241.13	3647.92	2460.95	10259.1	5092.28
ENSMUSG00000027187_Cat	1396.41	2913.89	1819.39	4264.72	1814.94	1927.82	1522.58	2751.33
ENSMUSG00000027188_Pamr1	131.936	87.0914	131.732	384.168	68.2697	1834.98	164.386	292.619
ENSMUSG00000027189_Trim44	3250.26	2586.51	2460.65	1705.15	2666.38	2515.81	1519.65	1386.96
ENSMUSG00000027193_Api5	2145.65	2232.9	3085.76	1477.43	2246.46	3292.28	2737.57	3567.33
ENSMUSG00000027194_Ttc17	1420.48	1078.67	1019.06	675.765	1236.58	877.754	687.497	532.899
ENSMUSG00000027195_Hsd17b12	1131.57	1405.01	2192.22	1228.41	1267.5	2838.63	2613.37	1940.08
ENSMUSG00000027198_Ext2	1304.92	1469.01	1091.14	1652.38	1003.44	1431.98	1477.28	1300.13
ENSMUSG00000027199_Gatm	1065.12	616.985	1294.95	2492	1091.03	2902.64	1106.13	403.243
ENSMUSG00000027200_Sema6d	732.873	1037.75	1046.4	1707	693.002	571.103	813.161	181.994
ENSMUSG00000027201_Myef2	1106.53	623.281	1441.59	271.232	614.427	761.001	423.019	673.261
ENSMUSG00000027202_Slc12a1		1.04929				3.51664	0.730603
ENSMUSG00000027203_Dut	158.901	392.436	561.725	280.489	177.759	502.176	344.114	988.48
ENSMUSG00000027204_Fbn1	11752.9	8241.16	10933.8	33495.7	7262.35	10552	5140.52	3689.85
ENSMUSG00000027206_Cops2	1763.32	2357.76	2274.24	1132.14	2094.46	3072.84	2203.5	3551.87
ENSMUSG00000027207_Galk2	645.236	940.168	662.388	581.343	917.133	578.839	749.599	456.77
ENSMUSG00000027208_Fgf7	61.6345	67.1548	79.5363	85.1649	24.474	101.279	23.3793	7.13704
ENSMUSG00000027209_Fam227b	1.92608		1.24275			0.703328
ENSMUSG00000027210_Meis2	52.9672	33.5774	67.1087	68.5022	20.6097	11.9566	97.1702	40.4432
ENSMUSG00000027215_Cd82	1573.61	2005.2	1074.98	2108.76	1863.89	1612.03	2720.77	1904.4
ENSMUSG00000027217_Tspan18	138.678	135.359	82.0218	455.447	101.76	162.469	238.907	35.6852
ENSMUSG00000027219_Slc28a2	59.7084	41.9718	116.819	128.673	28.3384	8.43994	50.4116	8.32654
ENSMUSG00000027220_Syt13	19.2608	36.7253	3.72826	31.474	6.44054	4.9233	11.6896	1.18951
ENSMUSG00000027221_Chst1	60.6715	54.5633	47.2247	318.443	87.5913	60.4862	100.093	39.2537
ENSMUSG00000027222_Pex16	306.246	359.908	299.504	401.756	418.635	420.59	388.681	523.383
ENSMUSG00000027223_Mapk8ip1	352.472	856.224	248.551	843.318	606.699	354.478	235.254	471.045
ENSMUSG00000027224_Duoxa1	377.511	1744.98	1897.69	839.615	945.471	456.46	751.06	133.225
ENSMUSG00000027225_Duoxa2			1.24275	2.77712	1.28811	0.703328	2.19181	3.56852
ENSMUSG00000027227_Sord	331.285	394.535	278.377	472.11	313.01	320.718	637.816	742.252
ENSMUSG00000027230_Creb3l1	460.333	813.203	628.834	985.876	502.362	329.158	386.489	99.9185
ENSMUSG00000027233_Patl2
ENSMUSG00000027236_Eif3j1	265.799	269.669	268.435	82.3878	270.503	225.768	437.631	189.132
ENSMUSG00000027238_Frmd5	1.92608	2.09859	11.1848	6.47994	1.28811	154.029	14.6121	3.56852
ENSMUSG00000027239_Mdk	32.7433	29.3802	12.4275	59.2451	28.3384	49.233	21.1875	16.6531
ENSMUSG00000027242_Wdr76	464.185	589.704	907.21	161.073	671.104	429.03	423.019	618.543
ENSMUSG00000027243_Harbi1	338.027	400.831	387.739	236.055	413.483	280.628	263.017	425.843
ENSMUSG00000027244_Atg13	1048.75	1028.31	652.446	722.976	825.677	980.44	946.861	635.196
ENSMUSG00000027245_Hypk	68.3758	46.169	65.866	27.7712	70.8459	18.9899	26.3017	28.5482
ENSMUSG00000027246_Ell3	0.963039	2.09859	7.45652	0.925705		0.703328	2.92241	7.13704
ENSMUSG00000027247_Arhgap1	1506.19	1235.02	1168.19	2471.63	1169.6	1884.92	1762.21	1358.42
ENSMUSG00000027248_Pdia3	4385.68	7365	5084.11	4923.83	3976.39	7868.13	7742.93	4452.32
ENSMUSG00000027249_F2	0.963039	1.04929	1.24275	0.925705	5.15243
ENSMUSG00000027253_Lrp4	2107.13	987.386	770.508	913.671	2082.87	919.954	2700.31	611.406
ENSMUSG00000027254_Map1a	179.125	206.711	203.812	725.753	86.3032	208.185	73.0603	24.9796
ENSMUSG00000027255_Arfgap2	1501.38	1559.25	1342.17	1506.12	2797.77	1939.08	1426.87	1691.48
ENSMUSG00000027257_Pacsin3	576.86	407.126	268.435	567.457	437.957	889.007	597.633	630.438
ENSMUSG00000027259_Adal	472.852	457.492	596.522	188.844	521.684	311.574	275.437	250.986
ENSMUSG00000027261_Hao1	0.963039	1.04929	4.97102	3.70282		1.40666	1.46121	7.13704
ENSMUSG00000027263_Tubgcp4	1353.07	1006.27	1070.01	546.166	1009.88	955.823	689.689	643.523
ENSMUSG00000027272_Ubr1	2524.13	2291.66	2381.12	1028.46	2122.8	1078.2	1304.86	1375.07
ENSMUSG00000027273_Snap25			11.1848		1.28811
ENSMUSG00000027274_Mkks	288.912	434.408	544.326	223.095	400.601	365.027	463.933	405.622
ENSMUSG00000027276_Jag1	995.783	926.527	1990.89	2346.66	1311.29	1768.87	1518.92	1555.87
ENSMUSG00000027281_Slx4ip	229.203	264.422	381.525	155.518	289.824	272.891	217.72	139.172
ENSMUSG00000027282_Mtch2	1776.81	2236.05	2541.43	1441.32	1603.69	2183.13	1893.72	2193.45
ENSMUSG00000027284_Cdan1	492.113	475.33	515.743	344.362	493.345	293.991	298.086	274.776
ENSMUSG00000027285_Haus2	291.801	441.753	443.663	292.523	333.62	570.399	425.942	650.66
ENSMUSG00000027286_Lrrc57	227.277	254.979	201.326	237.906	238.3	247.572	255.711	193.89
ENSMUSG00000027287_Snap23	1407	926.527	1478.88	1218.23	1317.73	1513.56	1440.02	1151.44
ENSMUSG00000027288_Zfp106	6641.12	8657.73	7933.74	4825.7	7619.16	4951.43	5094.49	3396.04
ENSMUSG00000027291_Vps39	1523.53	1601.22	1666.53	1002.54	1711.89	979.736	964.396	729.167
ENSMUSG00000027293_Ehd4	1847.11	2325.24	2079.13	3488.06	1890.94	1965.1	2211.54	851.687
ENSMUSG00000027296_Itpka	24.076	24.1338	8.69928	11.1085	34.7789	46.4197	24.1099	61.8543
ENSMUSG00000027297_Ltk	156.012	115.422	62.1377	28.6969	154.573	73.1462	75.2521	102.298
ENSMUSG00000027298_Tyro3	680.869	534.091	428.75	521.172	1076.86	1008.57	1613.17	959.932
ENSMUSG00000027300_Ubox5	240.76	181.528	208.783	155.518	164.878	158.249	186.304	220.059
ENSMUSG00000027301_Oxt	0.963039
ENSMUSG00000027303_Ptpra	1757.55	2226.6	1707.54	2432.75	1861.32	2374.44	1507.96	1781.88
ENSMUSG00000027304_Rtf1	883.107	719.816	681.029	431.379	619.58	848.214	683.844	675.64
ENSMUSG00000027305_Ndufaf1	368.844	336.824	340.515	110.159	318.163	225.065	229.409	177.236
ENSMUSG00000027306_Nusap1	138.678	379.845	494.616	176.81	170.03	664.645	550.875	1119.33
ENSMUSG00000027309_4930402H24Rik	2501.01	1266.5	2325.19	1199.71	1431.09	1523.41	1033.07	996.806
ENSMUSG00000027312_Atrn	2773.55	1760.72	2521.55	1416.33	2073.85	2245.02	2280.21	1552.31
ENSMUSG00000027313_Chac1	16.3717	44.0704	21.1268	61.0966	21.8978	75.2561	82.5581	48.7698
ENSMUSG00000027314_Dll4	278.318	395.584	162.801	898.86	364.534	237.725	355.804	89.213
ENSMUSG00000027315_Spint1	1664.13	2238.15	1411.77	2280.01	2151.14	4226.3	3159.13	3939.65
ENSMUSG00000027316_Gfra4	16.3717	196.218	32.3116	99.9762	54.1005	2.10999	2.92241	5.94753
ENSMUSG00000027317_Ppp1r14d	0.963039	1.04929	11.1848	12.9599	7.72865	2.81331	9.49784	9.51605
ENSMUSG00000027318_Adam33	64.5236	49.3168	69.5942	202.729	46.3719	25.3198	21.9181	4.75803
ENSMUSG00000027322_Siglec1	971.707	448.049	805.305	4514.66	837.27	708.955	1169.7	290.24
ENSMUSG00000027323_Rad51	94.3778	270.718	451.12	40.731	144.268	215.922	247.674	325.925
ENSMUSG00000027324_Rpusd2	168.532	182.577	258.493	166.627	179.047	248.978	196.532	247.417
ENSMUSG00000027326_Casc5	470.926	1293.78	2433.31	145.336	671.104	990.99	678	1373.88
ENSMUSG00000027327_1700037H04Rik	119.417	246.584	303.232	373.059	157.149	256.012	233.793	435.359
ENSMUSG00000027329_Spef1	55.8563	66.1056	60.8949	76.8335	117.218	61.1896	84.0193	198.648
ENSMUSG00000027330_Cdc25b	115.565	305.345	221.21	191.621	204.809	421.294	363.11	609.027
ENSMUSG00000027331_Knstrn	227.277	508.908	557.997	254.569	265.35	395.974	353.612	1101.48
ENSMUSG00000027332_Ivd	641.384	924.428	876.142	1047.9	1062.69	897.447	604.939	1411.94
ENSMUSG00000027333_Smox	886.959	1325.26	1068.77	1516.31	1419.49	1699.94	1174.81	948.037
ENSMUSG00000027335_Adra1d	10.5934	136.408	36.0399	31.474	1.28811	12.6599	5.11422	96.35
ENSMUSG00000027338_Prnd	0.963039
ENSMUSG00000027339_Rassf2	614.419	240.288	473.489	1201.57	368.399	348.851	386.489	104.677
ENSMUSG00000027340_Slc23a2	1430.11	1423.89	1189.32	1448.73	1288.11	1041.63	734.987	398.485
ENSMUSG00000027341_Tmem230	280.244	397.683	274.649	327.7	294.977	272.188	281.282	278.344
ENSMUSG00000027342_Pcna	572.045	1484.75	2629.67	1232.11	900.387	2209.15	1785.59	3686.28
ENSMUSG00000027344_Fsip1	4.8152		2.48551		9.01675	0.703328	2.92241	1.18951
ENSMUSG00000027346_Gpcpd1	938	1282.24	1926.27	445.264	807.643	1349.69	617.36	1601.08
ENSMUSG00000027347_Rasgrp1	122.306	112.275	75.808	74.9821	77.2865	88.6194	87.6724	3.56852
ENSMUSG00000027349_Fam98b	286.023	358.859	449.877	137.93	279.519	312.981	313.429	242.659
ENSMUSG00000027350_Chgb	0.963039				3.86432	1.40666		1.18951
ENSMUSG00000027351_Spred1	4240.26	4489.93	6585.35	2392.02	4961.79	4656.74	2496.47	2539.6
ENSMUSG00000027353_Mcm8	64.5236	157.394	272.163	56.468	100.472	118.862	160.002	203.406
ENSMUSG00000027355_Tmco5			1.24275
ENSMUSG00000027356_Fermt1	394.846	217.204	124.275	107.382	726.493	829.224	691.881	523.383
ENSMUSG00000027357_Crls1	283.134	376.697	579.123	339.734	342.637	450.13	540.646	460.339
ENSMUSG00000027358_Bmp2	18.2977	16.7887	21.1268	162.924	11.593	101.279	274.707	49.9593
ENSMUSG00000027359_Slc27a2		2.09859	1.24275		3.86432		97.9008	1.18951
ENSMUSG00000027360_Hdc	13.4825	10.4929	38.5254	76.8335	19.3216	40.0897	181.92	41.6327
ENSMUSG00000027361_Gabpb1	665.46	722.964	799.091	293.449	665.952	635.809	466.855	636.386
ENSMUSG00000027363_Usp8	2117.72	1755.47	1575.81	1251.55	1939.89	1785.05	1350.88	958.742
ENSMUSG00000027364_Usp50			1.24275	0.925705
ENSMUSG00000027365_Trpm7	4434.8	4020.9	6280.88	1099.74	3645.34	3003.21	2912.91	3481.69
ENSMUSG00000027366_Sppl2a	5548.07	4194.03	5096.53	2841.92	6378.71	8187.45	5268.38	9105.67
ENSMUSG00000027367_Stard7	1262.54	1750.22	1874.07	1099.74	1656.51	1778.01	2147.24	2329.05
ENSMUSG00000027368_Dusp2	33.7064	11.5422	22.3696	58.3194	10.3049	26.0232	62.8319	10.7056
ENSMUSG00000027371_Fahd2a	188.756	225.598	160.315	127.747	141.692	195.525	116.166	268.828
ENSMUSG00000027374_Mrps5	344.768	421.816	528.17	286.969	343.925	628.072	502.655	814.812
ENSMUSG00000027375_Mal	122.306	19.9366	50.9529	336.031	12.8811	5234.87	1014.81	120.14
ENSMUSG00000027376_Prom2	555.674	2798.47	1133.39	912.745	1441.39	1370.79	1466.32	1871.09
ENSMUSG00000027377_Mall	19.2608	14.6901	12.4275	161.073	86.3032	1138.69	196.532	561.447
ENSMUSG00000027378_Nphp1	206.09	161.591	131.732	148.113	95.32	199.745	85.4805	486.508
ENSMUSG00000027379_Bub1	156.012	452.246	838.859	124.97	278.231	507.803	493.157	925.436
ENSMUSG00000027380_Acoxl	3.85216	3.14788	1.24275			3.51664	4.38362	1.18951
ENSMUSG00000027381_Bcl2l11	1238.47	1348.34	1342.17	834.061	1165.74	924.174	1543.76	1421.46
ENSMUSG00000027384_Ndufaf5	153.123	176.281	231.152	125.896	153.285	173.019	140.276	228.385
ENSMUSG00000027386_Fbln7	145.419	67.1548	141.674	112.936	109.489	92.136	82.5581	66.6124
ENSMUSG00000027387_Zc3h8	84.7474	45.1197	82.0218	17.5884	61.8292	46.4197	37.9914	38.0642
ENSMUSG00000027394_Ttl	378.474	307.443	402.652	322.145	327.179	535.233	311.967	353.283
ENSMUSG00000027395_Polr1b	638.495	724.013	1066.28	537.835	896.523	1062.03	1220.84	1075.31
ENSMUSG00000027397_Slc20a1	2205.36	3982.07	5162.4	3030.76	6619.58	4141.2	4145.44	1630.81
ENSMUSG00000027398_Il1b	200.312	38.8239	90.721	209.209	114.642	379.797	539.916	36.8747
ENSMUSG00000027399_Il1a	51.0411	27.2817	23.6123	61.0966	81.1508	279.925	197.263	5.94753
ENSMUSG00000027400_Pdyn							1.46121
ENSMUSG00000027401_Tgm3	0.963039	6.29577	3.72826		3.86432	83.6961	936.633	1.18951
ENSMUSG00000027403_Tgm6			3.72826			13.3632	46.7586
ENSMUSG00000027404_Snrpb	977.485	1461.67	1521.13	2113.39	1105.2	2297.07	1831.62	3403.18
ENSMUSG00000027405_Nop56	677.98	921.281	1265.12	641.514	846.287	1597.26	1340.66	1379.83
ENSMUSG00000027406_Idh3b	895.626	1195.15	768.022	1144.17	896.523	1427.76	1538.65	1868.71
ENSMUSG00000027408_Cpxm1	744.429	412.373	992.96	1879.18	213.826	2514.4	347.767	312.84
ENSMUSG00000027409_1700020A23Rik
ENSMUSG00000027411_Vps16	810.879	744.999	881.113	997.91	959.64	945.273	709.415	1166.91
ENSMUSG00000027412_Lpin3	255.205	290.655	279.62	341.585	287.248	435.36	306.123	322.356
ENSMUSG00000027416_Otor
ENSMUSG00000027419_Pcsk2	0.963039		1.24275	0.925705
ENSMUSG00000027420_Bfsp1	9.63039	10.4929	7.45652	23.1426	5.15243	11.9566	5.84482	8.32654
ENSMUSG00000027422_Rrbp1	5418.06	4667.26	3393.96	5757.89	5307	3665.04	3484.98	2095.91
ENSMUSG00000027423_Snx5	2086.91	1969.53	2346.32	2446.64	1728.64	3119.26	3213.92	3882.55
ENSMUSG00000027424_Mgme1	105.934	145.852	157.83	129.599	177.759	120.972	189.226	208.164
ENSMUSG00000027425_Csrp2bp	555.674	414.471	406.381	481.367	427.652	521.87	551.605	435.359
ENSMUSG00000027427_Polr3f	779.099	647.415	985.504	301.78	753.543	670.975	509.23	730.357
ENSMUSG00000027428_Rbbp9	286.986	419.718	366.612	236.055	243.452	281.331	193.61	302.135
ENSMUSG00000027429_Sec23b	1488.86	1699.86	1311.11	1432.99	1818.81	2022.07	2117.29	1637.95
ENSMUSG00000027430_Dtd1	200.312	126.965	146.645	149.039	124.946	213.812	171.692	329.493
ENSMUSG00000027433_Xrn2	2750.44	2509.91	4058.83	1463.54	2627.74	3883.08	2964.06	5535.96
ENSMUSG00000027434_Nkx2-2
ENSMUSG00000027435_Cd93	1654.5	1706.15	1544.74	6023.56	1205.67	1666.89	2375.19	582.858
ENSMUSG00000027438_Napb	286.023	158.443	187.656	59.2451	213.826	72.4428	33.6077	71.3704
ENSMUSG00000027439_Gzf1	754.06	975.844	1103.57	459.15	838.558	634.402	718.183	945.658
ENSMUSG00000027442_Cst8								1.18951
ENSMUSG00000027446_9230104L09Rik		1.04929	1.24275		3.86432		2.19181	9.51605
ENSMUSG00000027447_Cst3	1094.98	1132.19	1196.77	5072.87	1008.59	2820.35	1738.84	49997.3
ENSMUSG00000027452_Acss1	1396.41	2523.55	1539.77	1352.46	2397.17	1316.63	1217.92	1356.04
ENSMUSG00000027454_Gins1	33.7064	91.2886	178.957	49.0624	32.2027	125.192	140.276	241.47
ENSMUSG00000027455_Nsfl1c	836.881	908.689	996.689	915.523	843.71	1019.83	789.051	1049.14
ENSMUSG00000027456_Sdcbp2	105.934	45.1197	32.3116	160.147	23.1859	245.462	204.569	89.213
ENSMUSG00000027457_Snph	480.557	277.014	79.5363	114.787	274.367	112.533	22.6487	39.2537
ENSMUSG00000027459_Fam110a	221.499	262.324	187.656	361.951	319.451	478.967	621.743	515.056
ENSMUSG00000027460_Angpt4	20.2238	16.7887	26.0978	70.3536	2.57622	9.8466	7.30603	4.75803
ENSMUSG00000027463_Slc52a3	56.8193	37.7746	36.0399	90.7191	56.6767	301.728	118.358	33.3062
ENSMUSG00000027465_Tbc1d20	2072.46	1989.46	1641.68	2220.77	2140.83	1767.46	2244.41	1612.97
ENSMUSG00000027466_Rbck1	1325.14	1410.25	1160.73	2019.89	1310.01	1166.82	1529.88	1700.99
ENSMUSG00000027468_Defb22				1.85141
ENSMUSG00000027469_Tpx2	349.583	734.506	1175.65	411.939	555.174	1019.83	913.984	1642.71
ENSMUSG00000027470_Mylk2	0.963039		13.6703	6.47994	1.28811	5.62663	2.19181	27.3586
ENSMUSG00000027472_Pdrg1	657.756	537.239	344.243	502.658	769	421.294	381.375	563.826
ENSMUSG00000027474_Ccm2l	43.3368	14.6901	18.6413	94.4219	21.8978	21.8032	29.9547	15.4636
ENSMUSG00000027475_Kif3b	1036.23	942.266	1037.7	768.335	869.473	926.283	743.754	699.43
ENSMUSG00000027478_Dnmt3b	130.01	232.943	205.054	73.1307	417.347	161.766	280.552	172.478
ENSMUSG00000027479_Mapre1	2813.04	2519.36	3352.95	2362.4	2385.58	4537.87	3473.29	4292.93
ENSMUSG00000027480_Sun5							0.730603
ENSMUSG00000027485_Bpifb1	4.8152	4.19718				0.703328	4.38362
ENSMUSG00000027487_Cdk5rap1	234.019	223.5	264.707	214.764	252.469	232.098	168.039	228.385
ENSMUSG00000027488_Snta1	506.559	257.077	202.569	1133.06	694.29	481.78	315.62	716.083
ENSMUSG00000027489_Necab3	6.74127	19.9366	19.8841	13.8856	15.4573		5.11422	11.8951
ENSMUSG00000027490_E2f1	103.045	247.634	151.616	193.472	95.32	169.502	196.532	254.554
ENSMUSG00000027495_Fam210b	706.871	674.696	556.754	1308.02	927.437	1175.26	1592.71	1671.26
ENSMUSG00000027496_Aurka	99.193	328.429	390.225	236.055	238.3	426.217	442.015	796.969
ENSMUSG00000027498_Cstf1	422.774	480.577	374.069	610.04	392.873	532.42	532.61	651.849
ENSMUSG00000027499_Pkia	150.234	163.69	429.993	218.466	118.506	223.658	254.25	330.683
ENSMUSG00000027500_Stmn2	9.63039	6.29577	21.1268	17.5884	3.86432	10.5499	11.6896	9.51605
ENSMUSG00000027502_Rtfdc1	864.809	839.436	603.978	1520.93	797.339	1391.89	1108.32	1327.49
ENSMUSG00000027505_Fam209	14.4456	1.04929	3.72826	2.77712	11.593	1.40666	2.19181
ENSMUSG00000027506_Tpd52	1975.19	3146.83	3014.92	2190.22	2545.3	4222.78	4226.54	3689.85
ENSMUSG00000027508_Pag1	530.635	733.457	1065.04	397.128	631.173	336.894	505.577	2091.15
ENSMUSG00000027509_Rae1	447.813	546.682	564.21	738.713	649.206	884.787	842.385	1006.32
ENSMUSG00000027510_Rbm38	40.4476	51.4154	63.3805	92.5705	119.794	82.2894	130.047	59.4753
ENSMUSG00000027513_Pck1	34.6694	41.9718	384.011	19.4398	73.4221		204.569	11.8951
ENSMUSG00000027514_Zbp1	241.723	154.246	84.5073	375.836	650.494	604.159	382.105	628.059
ENSMUSG00000027517_Ankrd60		1.04929					0.730603
ENSMUSG00000027519_Rab22a	1650.65	1465.86	1207.96	1005.32	1413.05	1384.15	1332.62	1262.07
ENSMUSG00000027520_Zdbf2	0.963039		6.21377	0.925705			0.730603	2.37901
ENSMUSG00000027522_Stx16	1762.36	1614.86	1545.99	809.992	1768.57	1028.27	831.426	693.482
ENSMUSG00000027523_Gnas	4650.52	7503.51	4335.97	12445.2	4501.94	8674.15	6645.56	8071.99
ENSMUSG00000027524_Edn3			1.24275	1.85141				2.37901
ENSMUSG00000027525_Phactr3	1.92608	3.14788	3.72826			2.10999	4.38362	1.18951
ENSMUSG00000027528_Fabp9							0.730603
ENSMUSG00000027530_Fabp12	1.92608	1.04929	1.24275	5.55423
ENSMUSG00000027531_Impa1	822.435	1108.06	1073.74	620.223	842.422	813.048	699.187	886.182
ENSMUSG00000027533_Fabp5	1606.35	1299.03	1434.14	1341.35	718.764	1017.72	2373	915.92
ENSMUSG00000027534_Snx16	581.676	377.746	418.808	158.296	324.603	331.971	216.258	264.07
ENSMUSG00000027536_Chmp4c	3798.23	3436.44	2895.62	1110.85	3171.32	2272.45	989.236	3441.24
ENSMUSG00000027540_Ptpn1	1351.14	1374.58	1184.34	2283.72	1692.57	1941.89	1525.5	1557.06
ENSMUSG00000027544_Nfatc2	433.368	299.049	236.123	556.349	307.858	218.032	265.939	137.983
ENSMUSG00000027546_Atp9a	2890.08	3695.62	2536.46	5612.55	2648.35	3883.78	2185.23	2500.34
ENSMUSG00000027547_Sall4	0.963039						0.730603
ENSMUSG00000027550_Lrrcc1	594.195	417.619	584.094	190.695	533.277	379.094	361.648	452.012
ENSMUSG00000027551_Zfp64	411.218	444.901	418.808	499.881	329.756	391.754	373.338	487.698
ENSMUSG00000027552_E2f5	219.573	228.746	233.638	162.924	173.895	194.119	221.373	410.38
ENSMUSG00000027555_Car13	335.138	382.992	293.29	304.557	287.248	386.831	594.711	1058.66
ENSMUSG00000027556_Car1		1.04929						1.18951
ENSMUSG00000027559_Car3	390.031	175.232	2548.89	106.456	529.412	1.40666	1810.43	21.4111
ENSMUSG00000027560_Dok5	1.92608	1.04929	4.97102	4.62853		3.51664
ENSMUSG00000027562_Car2	952.446	458.542	397.681	945.145	896.523	644.952	890.605	1580.85
ENSMUSG00000027566_Psma7	1257.73	2257.03	2529	2145.78	1574.07	3205.77	2938.49	3906.34
ENSMUSG00000027569_Mrgbp	211.869	184.676	201.326	235.129	211.25	248.978	170.961	448.444
ENSMUSG00000027570_Col9a3	1131.57	2113.28	1541.02	1230.26	1169.6	2152.89	1132.43	2909.53
ENSMUSG00000027573_Gid8	594.195	509.957	482.189	517.469	385.144	855.247	642.2	584.048
ENSMUSG00000027574_Nkain4			1.24275	1.85141			10.959	2.37901
ENSMUSG00000027575_Arfgap1	1695.91	1651.59	1554.69	1358.94	2084.16	1019.83	1111.98	915.92
ENSMUSG00000027577_Chrna4	0.963039		1.24275	1.85141			1.46121
ENSMUSG00000027579_Srms	15.4086	14.6901		12.0342	5.15243	14.7699	48.9504	3.56852
ENSMUSG00000027580_Helz2	2355.59	1678.87	638.776	2116.16	4241.74	3340.81	2512.54	3454.33
ENSMUSG00000027581_Stmn3
ENSMUSG00000027582_Zgpat	769.468	669.45	510.772	466.555	775.441	391.754	453.704	325.925
ENSMUSG00000027583_Zbtb46	305.283	208.81	237.366	237.906	289.824	71.0362	149.043	52.3383
ENSMUSG00000027584_Oprl1	1.92608	1.04929					0.730603	8.32654
ENSMUSG00000027589_Pcmtd2	1554.35	1351.49	1381.94	529.503	1420.78	1051.48	829.234	1015.84
ENSMUSG00000027593_Raly	1508.12	1859.35	1270.09	2290.19	1719.62	2547.46	1937.56	3079.63
ENSMUSG00000027596_a					2.57622	1.40666		3.56852
ENSMUSG00000027597_Ahcy	286.023	349.415	333.058	435.082	534.565	721.615	814.622	1376.26
ENSMUSG00000027598_Itch	4283.6	3455.33	3758.09	1891.22	3872.05	4545.61	3232.19	4005.07
ENSMUSG00000027599_Armc1	718.427	879.309	1057.58	366.579	814.084	1038.82	1038.92	792.211
ENSMUSG00000027601_Mtfr1	1065.12	1049.29	1093.62	583.194	1222.41	1400.33	1217.18	1259.69
ENSMUSG00000027602_Map1lc3a	328.396	754.443	810.276	1723.66	775.441	867.907	1017	643.523
ENSMUSG00000027603_Ggt7	30.8173	22.0352	18.6413	48.1367	37.3551	16.1766	27.0323	15.4636
ENSMUSG00000027605_Acss2	280.244	431.26	607.707	508.212	355.518	429.03	708.685	392.537
ENSMUSG00000027606_Dnajc5b	0.963039		3.72826					1.18951
ENSMUSG00000027610_Gss	306.246	377.746	457.333	617.445	452.126	497.957	618.821	490.077
ENSMUSG00000027611_Procr	31.7803	37.7746	28.5833	276.786	15.4573	99.1693	92.7866	17.8426
ENSMUSG00000027612_Mmp24	25.039		4.97102	4.62853	6.44054	73.1462	73.7909	1.18951
ENSMUSG00000027613_Eif6	1052.6	944.365	1007.87	2114.31	1167.03	3605.26	2412.45	4046.7
ENSMUSG00000027615_Hps3	951.483	560.323	878.627	367.505	597.682	502.88	493.888	325.925
ENSMUSG00000027618_Nfs1	583.602	719.816	468.518	660.028	615.715	742.011	720.375	619.733
ENSMUSG00000027620_Rbm39	7451.03	6124.73	9023.64	2073.58	7006.02	4445.04	3668.36	4849.62
ENSMUSG00000027624_Epb4.1l1	3028.76	2722.92	2269.27	2886.35	2486.05	1957.36	1385.95	609.027
ENSMUSG00000027628_Aar2	609.604	641.119	758.08	835.912	731.645	1007.17	800.01	1213.3
ENSMUSG00000027630_Tbl1xr1	2102.31	1694.61	2012.02	1080.3	1937.31	3233.9	2375.92	3466.22
ENSMUSG00000027634_Ndrg3	737.688	844.682	664.873	1602.4	465.007	793.354	477.814	1063.42
ENSMUSG00000027635_Dsn1	227.277	246.584	428.75	105.53	136.539	117.456	150.504	430.601
ENSMUSG00000027636_Sla2	5.77824		6.21377	8.33135	6.44054	2.10999	11.6896	1.18951
ENSMUSG00000027637_1110008F13Rik	863.846	2113.28	1604.4	1574.62	1293.26	1784.34	2245.87	1880.61
ENSMUSG00000027639_Samhd1	2564.57	1016.77	1220.38	2065.25	2256.76	2562.23	2362.04	1388.15
ENSMUSG00000027641_Rbl1	604.789	889.802	1636.71	373.985	747.102	777.178	740.831	1277.53
ENSMUSG00000027642_Rpn2	3700	5284.25	4514.93	7680.58	4463.29	7006.56	7241.01	6687.4
ENSMUSG00000027643_Ghrh			1.24275
ENSMUSG00000027646_Src	1995.42	2869.82	1808.21	2456.82	2625.16	2293.55	2634.55	1823.51
ENSMUSG00000027649_Ctnnbl1	624.049	652.661	617.649	650.771	530.7	890.414	583.752	1032.49
ENSMUSG00000027650_Tti1	722.279	765.985	848.801	751.673	824.389	618.226	520.92	538.846
ENSMUSG00000027651_Rprd1b	788.729	837.337	720.797	637.811	1003.44	878.457	816.084	981.343
ENSMUSG00000027652_Ralgapb	3894.53	3159.43	3965.63	1985.64	4441.39	3595.41	3132.83	2457.52
ENSMUSG00000027654_Fam83d	66.4497	210.908	285.833	153.667	74.7102	168.799	198.724	591.185
ENSMUSG00000027655_Dhx35	537.376	365.154	608.949	310.111	466.295	353.774	273.246	494.835
ENSMUSG00000027656_Wisp2	582.639	232.943	328.087	1582.96	203.521	392.457	135.892	2953.54
ENSMUSG00000027660_Skil	5731.05	5293.69	8366.22	2557.72	6380	7124.01	3389.27	7277.4
ENSMUSG00000027661_Slc2a10	18.2977	39.8732	50.9529	174.958	38.6432	52.7496	231.601	14.2741
ENSMUSG00000027663_Zmat3	2029.12	1845.71	2172.33	1383.93	1518.68	1919.38	1650.43	1783.07
ENSMUSG00000027665_Pik3ca	2341.15	1995.76	2624.7	1210.82	2401.03	1920.79	1830.16	1535.65
ENSMUSG00000027667_Zfp639	491.15	310.591	562.968	233.278	492.057	308.761	254.25	500.782
ENSMUSG00000027668_Mfn1	1748.88	1424.94	1928.75	794.255	1483.9	1351.09	1522.58	1120.51
ENSMUSG00000027669_Gnb4	335.138	293.802	299.504	614.668	249.893	287.661	485.12	124.898
ENSMUSG00000027670_Ocstamp	12.5195	2.09859	6.21377	19.4398	6.44054	14.7699	50.4116	32.1167
ENSMUSG00000027671_Actl6a	654.867	693.584	1035.21	656.325	756.119	1010.68	1093.71	1359.61
ENSMUSG00000027673_Ndufb5	693.388	1197.25	1534.8	766.484	892.659	1054.29	1421.75	2037.62
ENSMUSG00000027674_Pex5l	1.92608		6.21377	5.55423		2.10999	1.46121
ENSMUSG00000027676_Ccdc39	6.74127	2.09859	3.72826	1.85141	3.86432	2.81331	1.46121	2.37901
ENSMUSG00000027677_Ttc14	4081.36	3195.1	4189.32	483.218	3416.06	1173.86	948.323	1105.05
ENSMUSG00000027678_Ncoa3	4548.43	2527.75	2410.94	3098.34	3930.02	2792.92	2487.7	1963.87
ENSMUSG00000027679_Dnajc19	288.912	405.028	423.779	219.392	294.977	277.111	237.446	488.887
ENSMUSG00000027680_Fxr1	1982.9	1610.67	2352.53	938.665	1753.11	2072.71	1914.18	2926.19
ENSMUSG00000027684_Mecom	249.427	738.703	318.145	207.358	133.963	110.423	159.271	421.085
ENSMUSG00000027690_Slc2a2	4.8152		6.21377
ENSMUSG00000027692_Tnik
ENSMUSG00000027695_Pld1	1038.16	874.062	632.562	643.365	932.59	517.65	1145.59	189.132
ENSMUSG00000027698_Nceh1	573.008	563.471	482.189	1105.29	626.02	721.615	700.648	394.916
ENSMUSG00000027699_Ect2	356.325	835.238	1491.3	188.844	546.158	1012.79	841.655	1924.62
ENSMUSG00000027702_Lrrc34		3.14788	4.97102	0.925705			0.730603
ENSMUSG00000027703_Lrriq4	0.963039		3.72826
ENSMUSG00000027706_Sec62	2020.46	1878.24	1655.35	886.826	1472.31	2182.43	1855.73	1777.12
ENSMUSG00000027708_Dcun1d1	1053.56	970.597	1406.8	302.706	1000.86	991.693	962.204	1478.56
ENSMUSG00000027709_Mccc1	1054.53	834.189	734.468	194.398	1101.33	223.658	231.601	162.962
ENSMUSG00000027710_Acad9	1410.85	1413.4	954.435	962.734	3135.25	934.723	983.392	1476.18
ENSMUSG00000027712_Anxa5	1270.25	1238.17	1388.16	4287.87	1214.69	2368.11	1758.56	2927.38
ENSMUSG00000027713_1810062G17Rik	3.85216	2.09859	2.48551	4.62853	2.57622	2.81331	2.19181	10.7056
ENSMUSG00000027714_Exosc9	330.322	440.704	600.25	285.117	365.823	608.379	570.601	905.214
ENSMUSG00000027715_Ccna2	340.916	1273.84	1897.69	519.321	718.764	1349.69	1581.02	3260.44
ENSMUSG00000027716_Trpc3	26.9651	118.57	155.344	38.8796	79.8627	8.43994	27.7629	8.32654
ENSMUSG00000027718_Il21		1.04929		0.925705
ENSMUSG00000027719_Adad1						4.21997
ENSMUSG00000027720_Il2			1.24275	0.925705
ENSMUSG00000027722_Spata5	859.031	608.591	1159.49	362.876	872.049	500.77	574.254	655.418
ENSMUSG00000027737_Slc7a11	525.819	202.514	113.091	264.752	314.298	400.897	448.59	57.0963
ENSMUSG00000027739_Rab33b	442.998	506.809	478.46	450.818	484.328	359.401	369.685	516.246
ENSMUSG00000027742_Cog6	982.3	1625.36	1436.62	721.124	1678.4	900.964	1081.29	645.902
ENSMUSG00000027744_Stoml3	0.963039
ENSMUSG00000027746_Ufm1	834.955	1129.04	1143.33	688.725	957.064	1009.28	970.241	936.142
ENSMUSG00000027748_Trpc4			1.24275		1.28811	1.40666		2.37901
ENSMUSG00000027750_Postn	12617.7	6638.89	6804.08	22143.8	3343.93	24070	8723.4	24853.5
ENSMUSG00000027751_Supt20	2079.2	1512.03	2202.16	593.377	1897.38	848.917	785.398	994.427
ENSMUSG00000027752_Exosc8	293.727	293.802	590.308	231.426	303.993	339.708	282.013	606.648
ENSMUSG00000027761_Aadac	3.85216	2.09859			1.28811		0.730603
ENSMUSG00000027762_Sucnr1		1.04929	2.48551
ENSMUSG00000027763_Mbnl1	6563.11	3118.5	5967.7	3741.7	2947.19	5251.75	3732.65	6028.42
ENSMUSG00000027765_P2ry1	101.119	114.373	251.036	61.0966	119.794	120.269	113.974	1.18951
ENSMUSG00000027770_Dhx36	2156.24	2228.7	2842.18	749.821	2014.6	1714.71	1473.63	1902.02
ENSMUSG00000027774_Gfm1	616.345	711.422	973.076	585.046	677.545	802.498	954.167	849.308
ENSMUSG00000027775_Mfsd1	1537.01	2089.15	1416.74	1469.09	2000.43	1583.19	1831.62	1645.09
ENSMUSG00000027776_Il12a	0.963039	5.24647		0.925705	1.28811	0.703328
ENSMUSG00000027777_Schip1	29.8542	13.6408	7.45652	5.55423	28.3384	6.32996	17.5345	15.4636
ENSMUSG00000027778_Ift80	482.483	539.337	407.623	224.021	404.466	233.505	206.03	335.441
ENSMUSG00000027782_Kpna4	2627.17	1984.22	2957.75	1201.57	2184.63	3697.4	2969.17	2901.21
ENSMUSG00000027784_Ppm1l	206.09	536.189	550.54	95.3476	700.731	305.948	349.959	323.546
ENSMUSG00000027787_Nmd3	731.91	788.02	1378.21	292.523	574.496	739.901	631.972	1028.92
ENSMUSG00000027788_Otol1			1.24275			13.3632
ENSMUSG00000027790_Sis	2.88912		2.48551
ENSMUSG00000027792_Bche	606.715	549.83	1702.57	249.94	305.281	11.9566	72.3297	5.94753
ENSMUSG00000027794_Sohlh2				0.925705
ENSMUSG00000027796_Smad9	3.85216	4.19718	3.72826	12.9599	2.57622	3.51664	10.959	29.7377
ENSMUSG00000027797_Dclk1	687.61	464.837	956.921	677.616	336.196	480.373	467.586	5805.98
ENSMUSG00000027799_Nbea	7485.7	6588.52	8442.03	1564.44	5881.5	1697.83	2841.31	1080.07
ENSMUSG00000027800_Tm4sf1	3596.95	3982.07	6091.98	7134.41	2806.79	7282.26	1258.1	7530.76
ENSMUSG00000027801_Tm4sf4	0.963039	1.04929			3.86432	2.10999
ENSMUSG00000027803_Wwtr1	2840.97	2529.85	3406.39	3160.36	2828.68	4243.18	2758.03	7835.28
ENSMUSG00000027804_Ppid	902.368	934.921	1667.78	314.74	900.387	806.014	721.836	758.905
ENSMUSG00000027805_Pfn2	224.388	90.2393	98.1776	99.9762	87.5913	364.324	200.185	1501.16
ENSMUSG00000027806_Tsc22d2	2258.33	3745.98	5118.9	1581.1	3343.93	1344.06	1696.46	1146.68
ENSMUSG00000027808_Serp1	4634.14	13982.9	10418	4263.8	8192.36	5103.35	8779.66	4862.7
ENSMUSG00000027809_Etfdh	912.961	942.266	845.073	770.187	781.881	1152.76	1379.38	1347.71
ENSMUSG00000027810_Eif2a	1108.46	1909.72	2374.9	804.438	1570.2	1607.11	1636.55	2997.56
ENSMUSG00000027811_4930579G24Rik	35.6325	58.7605	54.6812	83.3135	23.1859	66.8162	78.9051	164.152
ENSMUSG00000027820_Mme	1429.15	4376.61	5187.26	1700.52	958.352	1069.06	473.431	6449.5
ENSMUSG00000027822_Slc33a1	923.555	1631.65	1078.71	888.677	1121.94	678.009	897.911	789.832
ENSMUSG00000027823_Gmps	1604.42	1982.12	3110.61	697.056	1236.58	1771.68	1465.59	2986.85
ENSMUSG00000027824_Vmn2r1	20.2238	11.5422	19.8841	11.1085			2.19181	32.1167
ENSMUSG00000027827_Kcnab1	10.5934	1.04929	2.48551	12.0342	5.15243	7.03328	7.30603	15.4636
ENSMUSG00000027828_Ssr3	3856.97	6162.51	7962.33	3334.39	5638.05	5429.7	6346.02	7470.1
ENSMUSG00000027829_Ccnl1	2214.03	1377.72	2219.56	476.738	1928.3	990.99	802.202	896.888
ENSMUSG00000027831_Veph1	72.2279	84.9929	55.9239	26.8455	21.8978	1.40666	2.92241	13.0846
ENSMUSG00000027832_Ptx3	21.1869	30.4295	52.1957	106.456	6.44054	37.2764	66.4849	183.184
ENSMUSG00000027833_Shox2	59.7084	17.838	29.8261	93.4962	21.8978	52.0463	11.6896	27.3586
ENSMUSG00000027834_Serpini1	14.4456	184.676	116.819	16.6627	59.2529	21.8032	35.7995	10.7056
ENSMUSG00000027835_Pdcd10	700.13	650.563	1065.04	320.294	588.665	1031.78	749.599	1309.65
ENSMUSG00000027840_Wnt2b	18.2977	4.19718	14.913	26.8455	16.7454	42.1997	8.76724	9.51605
ENSMUSG00000027843_Ptpn22	103.045	22.0352	47.2247	49.9881	78.5746	48.5297	78.1745	28.5482
ENSMUSG00000027845_Dclre1b	256.168	221.401	259.736	221.244	257.622	233.505	294.433	275.965
ENSMUSG00000027848_Olfml3	857.105	454.345	526.928	1857.89	361.958	1210.43	655.351	620.922
ENSMUSG00000027849_Syt6	18.2977	6.29577	23.6123		3.86432	17.5832	27.0323	29.7377
ENSMUSG00000027852_Nras	2142.76	1711.4	2833.48	1655.16	1875.48	3077.06	2823.05	3179.55
ENSMUSG00000027854_Sike1	1171.06	791.168	811.518	585.046	802.491	744.121	607.131	510.298
ENSMUSG00000027855_Sycp1	14.4456	9.44365	77.0508	14.8113	5.15243	9.14327	7.30603	10.7056
ENSMUSG00000027857_Tshb			3.72826				1.46121
ENSMUSG00000027858_Tspan2	486.335	896.098	1425.44	573.937	971.233	859.467	625.396	933.762
ENSMUSG00000027859_Ngf	21.1869	8.39436	13.6703	35.1768	16.7454	3.51664	15.3427	73.7494
ENSMUSG00000027860_Vangl1	1141.2	738.703	662.388	810.918	1098.76	1385.56	1108.32	1319.16
ENSMUSG00000027861_Casq2	5.77824	19.9366	13.6703	20.3655	23.1859	9.8466	47.4892	2.37901
ENSMUSG00000027863_Cd2	30.8173	2.09859	6.21377	25.9197	15.4573	14.7699	8.03663
ENSMUSG00000027864_Ptgfrn	2130.24	2445.91	3091.97	2997.43	2310.86	2994.77	2322.59	1916.29
ENSMUSG00000027865_Gdap2	566.267	450.147	528.17	376.762	440.533	487.407	520.92	448.444
ENSMUSG00000027867_Spag17	3.85216		17.3986	67.5765	5.15243		1.46121	2.37901
ENSMUSG00000027868_Tbx15	116.528	136.408	118.062	323.997	79.8627	95.6527	65.7543	140.362
ENSMUSG00000027870_Hao2				3.70282
ENSMUSG00000027871_Hsd3b1	1.92608			26.8455		3.51664	2.92241	41.6327
ENSMUSG00000027875_Hmgcs2	9.63039	18.8873	16.1558	44.4339	37.3551	2.81331	7.30603	28.5482
ENSMUSG00000027876_Reg4						0.703328		1.18951
ENSMUSG00000027878_Notch2	7662.9	4438.52	5703	6987.22	5882.79	5960	3408.99	7269.07
ENSMUSG00000027879_Sec22b	1072.83	1390.32	1001.66	1502.42	1221.13	1141.5	1205.49	1301.32
ENSMUSG00000027881_Prpf38b	1988.68	1242.36	1545.99	613.743	1668.1	926.283	811.7	881.424
ENSMUSG00000027882_Stxbp3	1376.18	819.499	1000.42	556.349	987.979	1063.43	877.454	880.235
ENSMUSG00000027883_Gpsm2	294.69	597.049	843.83	313.814	535.853	500.066	737.909	943.279
ENSMUSG00000027884_Clcc1	703.982	570.816	690.971	653.548	823.101	647.765	742.293	843.36
ENSMUSG00000027886_1700013F07Rik		2.09859	2.48551	0.925705	1.28811
ENSMUSG00000027887_Sypl2	1.92608		9.94203		3.86432	1.40666	3.65301
ENSMUSG00000027889_Ampd2	694.351	443.852	524.442	795.181	583.513	644.952	630.51	812.433
ENSMUSG00000027890_Gstm4	88.5996	91.2886	84.5073	207.358	83.727	83.6961	57.7176	97.5395
ENSMUSG00000027893_Ahcyl1	2856.37	3567.6	3164.05	1377.45	3103.05	3038.38	2596.56	3457.89
ENSMUSG00000027894_Slc6a17	18.2977	12.5915	32.3116	90.7191	12.8811	49.233	35.7995	84.455
ENSMUSG00000027895_Kcnc4			1.24275	3.70282		4.21997	17.5345
ENSMUSG00000027896_Slc16a4	52.9672	73.4506	34.7971	24.0683	37.3551	16.8799	32.1465	49.9593
ENSMUSG00000027900_Dram2	938.963	1102.81	1358.33	473.035	865.608	1087.35	786.129	799.348
ENSMUSG00000027901_Dennd2d	1297.21	1435.43	1227.84	511.915	1692.57	563.366	469.047	704.188
ENSMUSG00000027902_Chil6	5.77824	20.9859		1.85141	12.8811	2.81331
ENSMUSG00000027905_Ddx20	383.29	471.133	684.757	278.637	475.312	608.379	668.502	804.106
ENSMUSG00000027907_S100a11	669.312	648.464	468.518	1608.88	333.62	1259.66	817.545	1389.34
ENSMUSG00000027908_Tchhl1	2.88912		6.21377			80.1794	436.17
ENSMUSG00000027912_Lce1m						2.10999	0.730603
ENSMUSG00000027913_Crct1
ENSMUSG00000027919_Lce1g				0.925705		4.9233	10.2284
ENSMUSG00000027923_Lce1b						5.62663	4.38362
ENSMUSG00000027925_Sprr2j-ps							2.19181
ENSMUSG00000027927_Lelp1						2.10999	1.46121
ENSMUSG00000027931_Npr1	160.828	232.943	283.348	675.765	136.539	147.699	232.332	63.0438
ENSMUSG00000027932_Slc27a3	58.7454	200.415	141.674	153.667	191.928	256.012	348.498	221.248
ENSMUSG00000027933_Ints3	1296.25	1718.74	1672.75	1194.16	1742.81	1312.41	1857.19	1047.96
ENSMUSG00000027935_Rab13	114.602	97.5844	132.975	260.123	141.692	118.159	130.778	264.07
ENSMUSG00000027936_Crtc2	470.926	380.894	305.717	575.789	351.653	321.421	347.767	538.846
ENSMUSG00000027937_Jtb	429.515	645.316	565.453	554.497	427.652	557.739	671.424	655.418
ENSMUSG00000027938_Creb3l4	37.5585	225.598	14.913	65.7251	91.4556	63.2996	40.9138	134.414
ENSMUSG00000027939_Nup210l	71.2649	60.8591	109.362	24.0683	64.4054	16.1766	20.4569	45.2012
ENSMUSG00000027940_Tpm3	3257.96	2103.84	2640.85	4050.89	2563.33	4760.83	4472.02	5433.67
ENSMUSG00000027942_4933434E20Rik	1015.04	1268.6	1422.95	1018.28	1416.92	1101.41	1467.05	1414.32
ENSMUSG00000027944_Hax1	338.99	556.126	617.649	731.307	507.514	630.182	597.633	812.433
ENSMUSG00000027947_Il6ra	460.333	305.345	314.417	575.789	271.791	164.579	484.39	73.7494
ENSMUSG00000027950_Chrnb2	17.3347	40.9225	13.6703	54.6166	33.4908	10.5499	33.6077	27.3586
ENSMUSG00000027951_Adar	2329.59	2208.76	944.493	1927.32	3712.33	2200.01	2479.67	2453.95
ENSMUSG00000027952_Pmvk	190.682	243.436	556.754	397.128	257.622	661.129	363.11	485.319
ENSMUSG00000027953_Slc50a1	212.832	282.26	186.413	563.755	166.166	124.489	387.22	327.114
ENSMUSG00000027954_Efna1	318.766	571.866	210.025	653.548	450.838	395.271	385.758	1075.31
ENSMUSG00000027955_Fam198b	876.366	459.591	625.105	1640.35	269.214	1110.56	420.827	322.356
ENSMUSG00000027956_Tmem144	161.791	162.641	273.406	154.593	176.471	148.402	294.433	86.834
ENSMUSG00000027957_Slc35a3	2820.74	3624.26	3278.39	979.396	4404.04	1785.75	2025.23	2526.51
ENSMUSG00000027959_Sass6	209.943	228.746	329.33	110.159	261.486	308.761	363.11	349.715
ENSMUSG00000027961_Lrrc39			11.1848	2.77712		0.703328
ENSMUSG00000027962_Vcam1	500.78	220.352	323.116	658.176	513.955	975.516	712.338	392.537
ENSMUSG00000027963_Extl2	409.292	372.5	201.326	391.573	211.25	262.341	244.021	378.263
ENSMUSG00000027966_Col11a1	14867.4	17590.4	20335.2	18488.2	16762.1	1949.63	404.023	2693.04
ENSMUSG00000027968_Larp7	210.906	252.88	263.464	245.312	146.844	341.114	289.319	454.391
ENSMUSG00000027971_Ndst4	4.8152	7.34506	1.24275
ENSMUSG00000027977_Ndst3	29.8542	9.44365	29.8261	10.1828	28.3384	23.2098	3.65301
ENSMUSG00000027978_Prss12	423.737	175.232	70.837	52.7652	275.655	509.913	311.237	374.695
ENSMUSG00000027981_Rnpc3	759.838	564.52	647.475	190.695	638.901	315.091	341.192	374.695
ENSMUSG00000027983_Cyp2u1	60.6715	62.9577	53.4384	79.6107	20.6097	30.9464	13.1509	63.0438
ENSMUSG00000027984_Hadh	891.774	1195.15	1472.66	1308.02	1103.91	1277.95	1357.46	2030.49
ENSMUSG00000027985_Lef1	38.5216	16.7887	108.12	37.0282	11.593	26.0232	115.435	20.2216
ENSMUSG00000027993_Trim2	2327.67	2992.59	2832.24	1227.49	4145.13	3145.28	3385.61	1736.68
ENSMUSG00000027994_Ccdc109b	27.9281	30.4295	11.1848	95.3476	14.1692	21.0999	41.6444	20.2216
ENSMUSG00000027995_Tlr2	352.472	149	243.58	793.329	546.158	1748.47	2860.31	580.479
ENSMUSG00000027996_Sfrp2	334.175	167.887	487.16	1098.81	151.997	2333.64	2112.17	248.607
ENSMUSG00000027997_Casp6	194.534	305.345	314.417	184.215	194.504	216.625	320.004	333.062
ENSMUSG00000027998_Plrg1	586.491	682.041	897.268	862.757	607.987	851.731	813.892	1091.97
ENSMUSG00000027999_Pla2g12a	217.647	384.042	282.105	379.539	200.945	228.582	411.329	586.427
ENSMUSG00000028001_Fga		9.44365						1.18951
ENSMUSG00000028003_Lrat	2.88912	2.09859	8.69928	4.62853	1.28811	9.14327	55.5258	1.18951
ENSMUSG00000028004_Npy2r	3.85216	3.14788	12.4275	2.77712			3.65301
ENSMUSG00000028005_Gucy1b3	77.0431	109.127	115.576	173.107	70.8459	51.343	97.1702	587.616
ENSMUSG00000028007_Snx7	333.212	325.281	449.877	335.105	235.724	443.8	326.58	586.427
ENSMUSG00000028008_Asic5	1.92608		1.24275
ENSMUSG00000028010_Gar1	130.01	83.9436	110.605	62.0223	85.0151	120.972	111.782	196.269
ENSMUSG00000028011_Tdo2		2.09859	9.94203	1.85141
ENSMUSG00000028012_Rrh	20.2238	3.14788	22.3696	2.77712	6.44054	4.21997	5.11422	9.51605
ENSMUSG00000028013_Ppa2	698.203	966.4	791.634	492.475	628.596	583.059	525.304	818.38
ENSMUSG00000028015_Ctso	389.068	324.232	345.486	506.361	297.553	320.014	264.478	206.974
ENSMUSG00000028016_Ints12	536.413	562.422	797.848	360.099	515.243	583.059	514.344	733.925
ENSMUSG00000028017_Egf	33.7064	258.126	83.2645	27.7712	115.93	13.3632	51.8728	27.3586
ENSMUSG00000028018_Gstcd	605.752	498.415	749.381	274.009	528.124	385.424	478.545	644.712
ENSMUSG00000028019_Pdgfc	1072.83	951.71	671.087	864.609	875.913	972	1095.17	1025.35
ENSMUSG00000028020_Glrb	45.2628	91.2886	217.482	69.4279	39.9313	59.0796	75.9827	90.4025
ENSMUSG00000028023_Pitx2			2.48551	5.55423		0.703328		1.18951
ENSMUSG00000028024_Enpep	78.9692	77.6478	241.094	260.123	118.506	26.7265	70.1379	17.8426
ENSMUSG00000028028_Alpk1	205.127	281.211	329.33	239.758	158.437	94.246	122.741	47.5803
ENSMUSG00000028029_Aimp1	610.567	567.668	784.178	410.087	579.648	979.033	951.976	1760.47
ENSMUSG00000028030_Tbck	1675.69	1589.68	1841.76	904.414	1641.05	1263.88	1136.09	976.585
ENSMUSG00000028031_Dkk2	78.9692	17.838	13.6703	117.565	29.6265	85.8061	959.282	8.32654
ENSMUSG00000028032_Papss1	3566.13	6536.06	4229.09	6314.24	6650.5	2961.01	2731.72	6976.45
ENSMUSG00000028033_Kcnq5	5.77824	2.09859	48.4674	7.40564	9.01675	12.6599	13.8815
ENSMUSG00000028034_Fubp1	5706.97	5134.2	7876.58	1131.21	5724.35	2569.26	2243.68	2169.66
ENSMUSG00000028035_Dnajb4	781.988	630.626	530.656	445.264	501.074	476.857	467.586	724.409
ENSMUSG00000028036_Ptgfr	16.3717	341.021	32.3116	30.5483	19.3216	35.1664	8.03663	20.2216
ENSMUSG00000028037_Ifi44	437.22	597.049	44.7391	478.59	2949.77	1997.45	2069.07	2258.87
ENSMUSG00000028039_Efna3	2.88912	86.0422	36.0399	46.2853	27.0503	226.472	89.1336	92.7815
ENSMUSG00000028040_Efna4	110.75	225.598	72.0797	162.924	110.777	260.935	237.446	365.178
ENSMUSG00000028041_Adam15	903.331	1121.7	832.645	3473.25	1155.43	1248.41	964.396	1321.54
ENSMUSG00000028042_Zbtb7b	1305.88	1452.22	838.859	1987.49	1391.16	1448.86	1667.97	1373.88
ENSMUSG00000028044_Cks1b	166.606	462.739	431.236	360.099	240.876	326.344	371.146	747.01
ENSMUSG00000028047_Thbs3	135.789	186.774	186.413	658.176	122.37	116.753	94.9784	124.898
ENSMUSG00000028048_Gba	742.503	836.288	668.602	1565.37	825.677	1053.59	1149.24	976.585
ENSMUSG00000028049_Scamp3	318.766	435.457	328.087	882.197	347.789	413.557	515.806	331.872
ENSMUSG00000028051_Hcn3	2.88912	5.24647	11.1848	0.925705	3.86432	2.10999	3.65301	8.32654
ENSMUSG00000028053_Ash1l	8192.57	6553.89	6980.55	2316.11	7226.28	3584.86	3571.19	3111.75
ENSMUSG00000028057_Rit1	646.199	621.182	637.533	869.237	803.779	762.408	739.37	631.628
ENSMUSG00000028059_Arhgef2	2784.15	3676.73	2461.9	2812.29	3179.05	2091	1393.26	4719.96
ENSMUSG00000028060_2810403A07Rik	2240.99	2079.7	2245.66	830.358	2245.17	1159.09	1136.09	1201.4
ENSMUSG00000028062_Lamtor2	257.131	539.337	292.047	530.429	260.198	368.544	330.963	429.412
ENSMUSG00000028063_Lmna	4894.17	3115.36	2496.69	9217.25	3198.37	11701.3	6895.43	10186.9
ENSMUSG00000028064_Sema4a	618.271	587.605	398.924	1004.39	586.089	400.194	414.982	236.712
ENSMUSG00000028066_Pmf1	175.273	366.204	319.388	274.009	186.776	265.858	308.314	568.584
ENSMUSG00000028068_Iqgap3	406.403	1432.29	1850.46	584.12	902.963	877.754	912.523	2076.88
ENSMUSG00000028069_Gpatch4	170.458	126.965	166.529	97.1991	106.913	135.039	163.655	116.572
ENSMUSG00000028070_Apoa1bp	388.105	840.485	602.736	1111.77	481.752	631.589	748.868	1155.01
ENSMUSG00000028071_Sh2d2a	20.2238	1.04929	1.24275	19.4398	7.72865	11.9566	9.49784	2.37901
ENSMUSG00000028072_Ntrk1			1.24275	3.70282	1.28811	0.703328		1.18951
ENSMUSG00000028073_Pear1	180.088	183.627	289.562	697.056	195.792	194.119	235.985	82.0759
ENSMUSG00000028076_Cd1d1	153.123	257.077	213.754	135.153	229.283	113.236	532.61	205.785
ENSMUSG00000028078_Dclk2	149.271	405.028	333.058	102.753	230.571	181.459	109.59	503.161
ENSMUSG00000028080_Lrba	7498.22	7441.6	7569.61	2670.66	6148.14	6040.18	4481.52	5137.48
ENSMUSG00000028081_Rps3a1	3572.88	7486.72	11219.6	7838.87	6407.05	12864.6	13004	25487.6
ENSMUSG00000028082_Sh3d19	1754.66	1456.42	1312.35	1291.36	2049.38	1830.06	1087.14	1145.49
ENSMUSG00000028085_Gatb	248.464	225.598	316.902	180.513	303.993	218.735	259.364	174.857
ENSMUSG00000028086_Fbxw7	1997.34	1111.2	1496.28	1022.9	2675.4	1540.29	1049.88	1309.65
ENSMUSG00000028088_Fmo5	214.758	62.9577	44.7391	99.9762	70.8459	51.343	67.2155	39.2537
ENSMUSG00000028089_Chd1l	368.844	314.788	377.797	296.226	351.653	294.695	366.032	534.088
ENSMUSG00000028093_Acp6	883.107	632.725	877.384	491.55	801.203	1605.7	905.217	639.954
ENSMUSG00000028096_Gpr89	1481.15	1569.74	1727.43	729.456	1467.15	1515.67	1222.3	1573.72
ENSMUSG00000028098_Rnf115	660.645	619.084	545.569	632.257	552.598	750.451	909.601	1404.81
ENSMUSG00000028099_Polr3c	397.735	413.422	331.815	406.385	418.635	488.11	477.084	604.269
ENSMUSG00000028100_Nudt17	11.5565	23.0845	63.3805	76.8335	12.8811	9.8466	17.5345	32.1167
ENSMUSG00000028101_Pias3	355.361	335.774	200.083	494.327	264.062	284.145	227.218	438.928
ENSMUSG00000028102_Pex11b	122.306	177.331	123.033	154.593	127.523	113.236	129.317	253.365
ENSMUSG00000028104_Polr3gl	171.421	133.26	89.4783	131.45	141.692	104.093	97.9008	271.207
ENSMUSG00000028106_Rprd2	2237.14	2157.35	1901.41	1280.25	2157.58	1370.79	1466.32	1375.07
ENSMUSG00000028107_Tars2	782.951	739.753	932.066	556.349	855.303	756.078	739.37	663.745
ENSMUSG00000028108_Ecm1	612.493	321.084	200.083	2771.56	257.622	3701.62	1412.26	392.537
ENSMUSG00000028109_Hormad1						2.10999
ENSMUSG00000028111_Ctsk	403.513	216.155	330.573	803.512	150.709	761.705	340.461	331.872
ENSMUSG00000028114_Mettl14	444.924	402.929	603.978	186.067	461.143	338.301	317.082	422.275
ENSMUSG00000028115_Bnipl	404.476	740.802	216.239	602.634	1006.01	794.058	351.42	572.153
ENSMUSG00000028116_Myoz2			16.1558
ENSMUSG00000028121_Bcar3	361.14	2857.23	1959.82	491.55	404.466	407.227	332.424	362.799
ENSMUSG00000028124_Gclm	848.438	1057.69	1016.57	1289.51	815.372	864.391	1256.64	1561.82
ENSMUSG00000028125_Abca4	16.3717	19.9366	18.6413	37.9539	15.4573	14.7699	24.1099	15.4636
ENSMUSG00000028126_Pip5k1a	1210.54	1096.51	1041.43	797.958	1200.52	1417.91	973.894	1263.26
ENSMUSG00000028127_Abcd3	2292.03	2762.79	3647.48	1487.61	2872.48	2293.55	5795.14	3101.04
ENSMUSG00000028128_F3	522.93	707.225	1482.61	2678.99	900.387	270.078	644.392	2450.38
ENSMUSG00000028132_Tmem56	190.682	571.866	1037.7	233.278	606.699	45.7163	962.935	165.341
ENSMUSG00000028133_Rwdd3	234.982	149	173.986	55.5423	137.828	38.6831	40.1832	86.834
ENSMUSG00000028134_Ptbp2	2303.59	1965.33	3587.83	265.677	1847.15	630.886	520.189	1124.08
ENSMUSG00000028136_Snx27	1888.52	2074.46	2869.52	1051.6	1889.65	1111.26	1410.06	1156.2
ENSMUSG00000028137_Celf3	0.963039			0.925705	1.28811
ENSMUSG00000028138_Adh5	878.292	1393.46	1651.62	1509.83	1179.91	1569.83	1358.92	2414.7
ENSMUSG00000028139_Riiad1	23.1129	6.29577	19.8841	4.62853	11.593	4.9233	0.730603
ENSMUSG00000028140_Mrpl9	353.435	352.563	295.775	390.648	318.163	637.919	1098.1	1181.18
ENSMUSG00000028141_Oaz3	0.963039				5.15243			2.37901
ENSMUSG00000028145_Them4	189.719	101.782	64.6232	78.685	79.8627	54.1563	74.5215	107.056
ENSMUSG00000028148_Them5	66.4497	4.19718		28.6969	45.0838	47.123	211.144	14.2741
ENSMUSG00000028149_Rap1gds1	1623.68	1414.45	1594.45	1668.12	1656.51	1867.34	1988.7	1414.32
ENSMUSG00000028150_Rorc	1501.38	846.781	426.265	491.55	711.035	360.807	449.321	431.791
ENSMUSG00000028152_Tspan5	672.201	689.386	362.884	878.494	1234.01	481.78	429.595	594.753
ENSMUSG00000028156_Eif4e	952.446	1136.39	2002.08	842.392	1004.72	1539.59	1472.16	1666.5
ENSMUSG00000028158_Mttp	76.0801	134.31	173.986	110.159	68.2697	62.5962	143.929	113.003
ENSMUSG00000028159_Dapp1	238.834	144.803	105.634	137.004	203.521	210.999	140.276	530.52
ENSMUSG00000028161_Ppp3ca	3039.35	4858.23	2811.11	1460.76	2404.9	2506.66	1597.1	1499.97
ENSMUSG00000028163_Nfkb1	3220.4	1675.72	1429.17	2124.49	2645.77	2389.21	1852.81	2747.76
ENSMUSG00000028164_Manba	602.863	683.091	774.236	743.341	430.228	635.106	714.53	434.17
ENSMUSG00000028165_Cisd2	753.097	592.851	750.623	420.27	580.937	688.558	721.836	1089.59
ENSMUSG00000028167_Bdh2	5.77824	13.6408	23.6123	14.8113	10.3049	9.14327	4.38362	2.37901
ENSMUSG00000028172_Tacr3	42.3737	117.521	84.5073	54.6166	82.4389	7.03328	25.5711	3.56852
ENSMUSG00000028173_Wls	3117.36	3814.19	3938.29	3089.08	2556.89	4765.75	3342.51	4517.75
ENSMUSG00000028174_Rpe65	0.963039			4.62853			0.730603
ENSMUSG00000028175_Depdc1a	59.7084	180.479	407.623	27.7712	105.625	167.392	154.888	343.767
ENSMUSG00000028176_Lrrc7	5.77824	7.34506	9.94203	8.33135			34.3383	1.18951
ENSMUSG00000028179_Cth	8.66735	18.8873	52.1957	9.25705	29.6265	16.1766	63.5625	36.8747
ENSMUSG00000028180_Zranb2	1816.29	1640.05	2910.53	546.166	1666.81	1460.11	1133.9	1375.07
ENSMUSG00000028182_Lrriq3	27.9281	18.8873	42.2536	12.0342	15.4573	7.73661	9.49784	3.56852
ENSMUSG00000028184_Adgrl2	3120.25	2844.64	2725.36	1133.99	2940.75	4242.48	2945.06	1887.75
ENSMUSG00000028185_Dnase2b					3.86432		2.19181
ENSMUSG00000028186_Uox	0.963039	2.09859	18.6413	24.0683		112.533	55.5258
ENSMUSG00000028187_Rpf1	539.302	396.633	538.113	236.981	310.434	583.763	633.433	656.608
ENSMUSG00000028188_Spata1	118.454	103.88	121.79	13.8856	104.337	39.3864	26.3017	111.814
ENSMUSG00000028189_Ctbs	506.559	331.577	417.565	299.929	238.3	293.991	213.336	265.26
ENSMUSG00000028191_Bcl10	637.532	669.45	677.301	797.958	807.643	1069.76	1174.81	1341.76
ENSMUSG00000028194_Ddah1	511.374	712.471	1239.03	1544.08	379.992	504.286	203.838	1879.42
ENSMUSG00000028195_Cyr61	836.881	714.57	1655.35	3134.44	806.355	1435.49	658.273	3487.63
ENSMUSG00000028197_Col24a1	63.5606	24.1338	65.866	50.9138	3.86432	161.766	30.6853	9.51605
ENSMUSG00000028199_Cryz	270.614	328.429	398.924	361.025	224.131	407.227	256.442	832.654
ENSMUSG00000028207_Asph	1833.63	2118.53	3964.39	2333.7	3343.93	2312.54	1863.04	679.208
ENSMUSG00000028211_Trp53inp1	2186.1	1459.57	2325.19	1562.59	4469.73	2048.8	2369.35	2518.18
ENSMUSG00000028212_Ccne2	52.0041	160.542	366.612	61.0966	126.235	301.025	332.424	567.395
ENSMUSG00000028214_Gem	59.7084	44.0704	53.4384	88.8677	28.3384	102.686	67.2155	52.3383
ENSMUSG00000028217_Cdh17		1.04929	2.48551	1.85141	3.86432	2.81331	8.03663	2.37901
ENSMUSG00000028218_Fam92a	121.343	179.429	284.591	169.404	37.3551	152.622	108.129	519.814
ENSMUSG00000028221_Tmem55a	493.076	427.063	678.544	600.783	449.55	726.538	932.98	767.232
ENSMUSG00000028222_Calb1	0.963039
ENSMUSG00000028223_Decr1	356.325	277.014	365.37	583.194	495.921	528.903	474.892	1140.74
ENSMUSG00000028224_Nbn	251.353	267.57	268.435	287.894	234.436	408.634	426.672	516.246
ENSMUSG00000028226_Mmp16	351.509	694.633	643.747	182.364	258.91	47.8263	27.0323	20.2216
ENSMUSG00000028228_Cpne3	2071.5	1765.96	2241.93	1830.12	3000	3782.5	3126.25	4176.36
ENSMUSG00000028229_Rmdn1	238.834	229.795	196.355	113.862	537.141	194.119	151.965	152.257
ENSMUSG00000028232_Tmem68	319.729	315.838	571.667	173.107	495.921	648.469	528.957	519.814
ENSMUSG00000028233_Tgs1	495.002	325.281	499.587	272.157	712.323	539.453	455.166	435.359
ENSMUSG00000028234_Rps20	1563.01	3275.9	3443.67	6973.34	3565.48	8152.28	8534.17	18168.5
ENSMUSG00000028236_Sdr16c5			2.48551	0.925705	1.28811	13.3632	9.49784	4.75803
ENSMUSG00000028238_Atp6v0d2	26.9651	5.24647	13.6703	224.021	15.4573	99.1693	162.924	38.0642
ENSMUSG00000028240_Cyp7a1		2.09859		1.85141
ENSMUSG00000028243_Ubxn2b	328.396	278.063	248.551	187.918	377.416	239.132	276.899	206.974
ENSMUSG00000028245_Nsmaf	937.037	803.76	791.634	652.622	1353.8	635.809	629.78	942.089
ENSMUSG00000028246_Faxc	567.23	724.013	1163.22	300.854	1006.01	379.094	384.297	554.31
ENSMUSG00000028247_Coq3	130.01	144.803	193.87	215.689	234.436	283.441	338.269	505.54
ENSMUSG00000028248_Pnisr	2516.42	1639	2149.96	681.319	3647.92	932.613	691.881	1014.65
ENSMUSG00000028249_Sdcbp	3637.4	3776.41	4999.6	7493.58	6945.48	7457.39	6666.75	9598.13
ENSMUSG00000028251_Tstd3	57.7824	56.6619	24.8551	78.685	56.6767	127.302	70.8685	32.1167
ENSMUSG00000028252_Ccnc	331.285	303.246	436.207	163.85	427.652	663.239	471.97	629.249
ENSMUSG00000028255_Clca1	1.92608		2.48551	0.925705	11.593	18.9899	37.2608	2.37901
ENSMUSG00000028256_Odf2l	1328.99	923.379	1289.98	295.3	1249.46	819.378	759.827	896.888
ENSMUSG00000028259_Fhl5	40.4476	44.0704	50.9529	79.6107	77.2865	49.9363	50.4116	30.9272
ENSMUSG00000028261_Ndufaf4	110.75	109.127	187.656	110.159	184.199	278.518	363.11	279.534
ENSMUSG00000028262_Clca3a2	29367.9	31871.3	19451.6	42638	18456	1249.11	37486.5	641.144
ENSMUSG00000028264_Spaca1				6.47994
ENSMUSG00000028266_Lmo4	1965.56	4210.82	3083.27	2168.93	2851.87	1239.97	2700.31	3130.78
ENSMUSG00000028268_Gbp3	339.953	464.837	139.188	459.15	1128.38	1679.55	2306.51	1074.12
ENSMUSG00000028270_Gbp2	689.536	399.781	429.993	1477.43	1176.04	1851.16	1230.34	1352.47
ENSMUSG00000028271_Gtf2b	490.187	683.091	589.065	470.258	543.581	617.522	631.241	773.179
ENSMUSG00000028273_Pdlim5	4311.53	2707.18	6654.95	3991.64	4127.1	6766.02	4880.43	5192.2
ENSMUSG00000028274_Rngtt	424.7	332.626	579.123	289.746	647.918	526.793	531.879	476.992
ENSMUSG00000028277_Ube2j1	805.101	764.936	907.21	1336.72	1344.78	1629.61	1499.93	1483.31
ENSMUSG00000028278_Rragd	78.9692	205.662	142.917	119.416	231.859	17.5832	178.267	54.7173
ENSMUSG00000028280_Gabrr1		19.9366		12.0342	15.4573	2.10999	1.46121
ENSMUSG00000028282_Casp8ap2	605.752	409.225	664.873	294.374	772.865	962.857	814.622	821.949
ENSMUSG00000028284_Map3k7	1464.78	1082.87	1671.5	1350.6	2041.65	2001.67	1608.79	1767.61
ENSMUSG00000028287_1700009N14Rik		2.09859		5.55423
ENSMUSG00000028289_Epha7	1367.52	1475.31	1447.81	520.246	2992.27	872.831	121.28	1115.76
ENSMUSG00000028291_Akirin2	369.807	305.345	439.935	615.594	519.107	919.25	797.088	956.363
ENSMUSG00000028292_Rars2	348.62	247.634	335.544	187.918	550.022	475.45	499.002	383.021
ENSMUSG00000028293_Slc35a1	506.559	601.246	648.718	830.358	1087.16	700.515	701.379	794.59
ENSMUSG00000028294_1700003M02Rik	5.77824			5.55423		22.5065	0.730603	22.6006
ENSMUSG00000028295_Smim8	44.2998	36.7253	64.6232	80.5364	56.6767	75.9595	110.321	122.519
ENSMUSG00000028300_3110043O21Rik	394.846	288.556	478.46	341.585	589.953	419.887	560.372	480.561
ENSMUSG00000028307_Aldob		1.04929
ENSMUSG00000028309_Rnf20	1262.54	821.598	1157	1069.19	2122.8	1614.14	2861.04	1426.22
ENSMUSG00000028310_Ppp3r2
ENSMUSG00000028312_Smc2	445.887	785.922	1534.8	375.836	863.032	1239.26	1106.86	1516.62
ENSMUSG00000028314_Toporsl							1.46121
ENSMUSG00000028318_Polr1e	100.156	69.2534	164.044	165.701	186.776	307.355	288.588	265.26
ENSMUSG00000028322_Exosc3	144.456	146.901	150.373	184.215	227.995	336.894	274.707	441.307
ENSMUSG00000028327_Stra6l	45.2628	11.5422	11.1848	116.639	43.7957	93.5427	92.7866	10.7056
ENSMUSG00000028328_Tmod1	7.70431	1.04929	27.3406	19.4398	3.86432	3.51664	87.6724	39.2537
ENSMUSG00000028329_Xpa	184.904	95.4858	120.547	145.336	137.828	154.732	118.358	217.68
ENSMUSG00000028330_Ncbp1	524.856	560.323	1073.74	759.078	945.471	1680.25	1824.32	1856.82
ENSMUSG00000028331_5830415F09Rik	88.5996	58.7605	91.9638	122.193	142.98	113.236	155.618	199.837
ENSMUSG00000028332_Hemgn	1.92608		2.48551	1.85141			0.730603	1.18951
ENSMUSG00000028333_Anp32b	305.283	317.936	420.051	411.939	520.395	536.64	638.547	858.824
ENSMUSG00000028334_Nans	473.815	932.823	705.884	1644.05	1459.43	1073.28	1570.8	913.541
ENSMUSG00000028337_Coro2a	240.76	88.1407	83.2645	457.298	383.856	635.809	1754.91	618.543
ENSMUSG00000028339_Col15a1	1669.91	2835.19	2727.85	9646.78	2135.68	1088.05	2250.99	281.913
ENSMUSG00000028341_Nr4a3	24.076	9.44365	29.8261	51.8395	28.3384	30.9464	47.4892	10.7056
ENSMUSG00000028343_Erp44	641.384	605.443	529.413	685.948	911.98	1224.49	1284.4	1278.72
ENSMUSG00000028344_Invs	238.834	224.549	221.21	258.272	279.519	170.909	176.075	110.624
ENSMUSG00000028345_Tex10	585.528	514.154	986.747	428.602	854.015	829.928	881.838	1070.56
ENSMUSG00000028347_Tmeff1	208.98	99.683	339.272	148.113	140.404	495.143	433.978	560.257
ENSMUSG00000028348_Murc	23.1129	3.14788	47.2247	7.40564	16.7454	19.6932	13.8815	19.0321
ENSMUSG00000028351_Brinp1	42.3737	5.24647	4.97102	16.6627	30.9146	186.382	357.265	10.7056
ENSMUSG00000028354_Fmn2	10.5934	2.09859	12.4275	24.0683	99.1843	4.21997
ENSMUSG00000028356_Ambp	2.88912		2.48551	3.70282		4.21997	2.92241
ENSMUSG00000028357_Kif12
ENSMUSG00000028358_Zfp618	77.0431	337.873	748.138	124.045	74.7102	97.7626	75.2521	10.7056
ENSMUSG00000028359_Orm3					1.28811		1.46121
ENSMUSG00000028360_Slc44a5			2.48551	0.925705	2.57622		2.19181
ENSMUSG00000028362_Tnfsf8	63.5606	41.9718	18.6413	45.3596	52.8124	104.796	135.162	1.18951
ENSMUSG00000028364_Tnc	8861.89	5650.45	7019.07	20086.9	1624.3	11645.7	5604.46	3956.3
ENSMUSG00000028367_Txn1	723.242	1046.15	1580.78	1992.12	1630.74	2474.31	2200.58	4691.41
ENSMUSG00000028369_Svep1	3613.32	1875.09	4419.23	5614.4	1854.87	1276.54	1327.51	1246.6
ENSMUSG00000028370_Pappa	322.618	125.915	144.159	506.361	51.5243	709.658	268.862	201.027
ENSMUSG00000028373_Astn2	11.5565	7.34506	3.72826	18.5141	24.474	44.3097	76.7133	15.4636
ENSMUSG00000028378_Ptgr1	262.91	176.281	155.344	588.749	242.164	339.708	617.36	44.0117
ENSMUSG00000028381_Ugcg	790.655	466.936	877.384	1107.14	450.838	723.725	1436.37	287.861
ENSMUSG00000028382_Ptbp3	4917.28	3409.16	6544.34	4435.05	6508.81	13522.2	15325.9	11355
ENSMUSG00000028383_Hsdl2	278.318	231.894	287.076	619.297	524.26	1065.54	1685.5	1144.31
ENSMUSG00000028385_Snx30	459.37	386.14	463.547	722.05	530.7	380.501	477.814	258.123
ENSMUSG00000028386_Slc46a2	5.77824			4.62853	1.28811	48.5297	59.1788	10.7056
ENSMUSG00000028389_Zfp37	37.5585	59.8098	63.3805	28.6969	52.8124	37.2764	24.8405	27.3586
ENSMUSG00000028391_Wdr31	7.70431	18.8873	8.69928	24.0683	24.474	21.8032	22.6487	116.572
ENSMUSG00000028392_Bspry	454.555	366.204	535.627	749.821	1181.19	1913.05	3745.8	1489.26
ENSMUSG00000028393_Alad	353.435	285.408	256.007	814.621	629.885	520.463	886.952	1038.44
ENSMUSG00000028394_Pole3	187.793	262.324	208.783	401.756	285.96	484.593	466.125	877.856
ENSMUSG00000028396_2310002L09Rik			1.24275
ENSMUSG00000028397_Kdm4c	1065.12	1014.67	1211.69	591.526	1799.49	967.78	916.907	1045.58
ENSMUSG00000028398_Tmem261	103.045	141.655	175.228	349.917	146.844	255.308	261.556	321.167
ENSMUSG00000028399_Ptprd	53.9302	37.7746	85.75	44.4339	38.6432	81.5861	91.3254	13.0846
ENSMUSG00000028402_Mpdz	949.557	477.429	955.678	776.667	812.796	572.509	683.114	661.366
ENSMUSG00000028403_Zdhhc21	1354.03	1313.72	2377.39	526.726	2857.02	2415.23	2259.75	2199.4
ENSMUSG00000028405_Aco1	1796.07	1759.67	1686.42	3142.77	3314.3	2149.37	3449.18	2489.64
ENSMUSG00000028409_Smu1	642.347	699.879	1191.8	1078.45	1397.6	1887.73	1581.02	2497.96
ENSMUSG00000028410_Dnaja1	1339.59	1049.29	995.446	665.582	1738.95	1819.51	1884.96	1358.42
ENSMUSG00000028411_Aptx	229.203	182.577	218.725	271.232	370.975	311.574	271.054	436.549
ENSMUSG00000028412_Slc44a1	1969.42	1436.48	1583.27	2575.31	3346.5	4819.21	3141.59	8052.96
ENSMUSG00000028413_B4galt1	2560.72	4018.8	5322.72	8081.41	6881.07	5033.72	15093.5	5143.43
ENSMUSG00000028414_Fktn	460.333	545.633	740.681	209.209	484.328	522.573	606.4	430.601
ENSMUSG00000028416_Bag1	699.166	1054.54	851.287	1956.94	1452.99	1718.23	1683.31	2220.81
ENSMUSG00000028417_Tal2	1.92608			3.70282	6.44054	2.10999	10.959
ENSMUSG00000028419_Chmp5	497.891	535.14	550.54	929.408	829.541	1736.52	1505.77	1563.01
ENSMUSG00000028420_Tmem38b	136.752	179.429	167.772	204.581	237.012	225.768	198.724	349.715
ENSMUSG00000028423_Nfx1	1496.56	1311.62	1891.47	1353.38	2884.07	1482.62	1844.04	2155.39
ENSMUSG00000028426_Rad23b	1507.16	1241.32	1200.5	3141.84	2297.98	4172.85	4051.19	4697.36
ENSMUSG00000028427_Aqp7	3.85216	3.14788	32.3116	5.55423	6.44054		18.9957
ENSMUSG00000028430_Nol6	691.462	714.57	657.417	1280.25	948.047	992.396	1413.72	1015.84
ENSMUSG00000028431_Ikbkap	986.152	947.513	1534.8	1048.82	1912.84	1492.46	1618.29	1547.55
ENSMUSG00000028433_Ubap2	792.581	746.048	649.96	871.089	1346.07	907.294	1233.26	898.077
ENSMUSG00000028434_Epb4.1l4b	1979.05	803.76	635.047	1855.11	4307.43	1832.17	2718.57	3243.78
ENSMUSG00000028435_Aqp3	9.63039	1.04929	3.72826	12.9599	3.86432	87.916	144.659	1.18951
ENSMUSG00000028436_Dcaf12	990.967	780.675	800.334	1662.57	1526.41	1948.92	1913.45	1941.27
ENSMUSG00000028437_Ubap1	608.641	459.591	379.04	879.42	877.201	996.616	940.286	1197.83
ENSMUSG00000028438_Kif24	144.456	193.07	421.294	118.49	332.332	190.602	203.108	309.272
ENSMUSG00000028439_Fam219a	130.973	108.077	103.149	339.734	83.727	80.1794	122.741	24.9796
ENSMUSG00000028441_1110017D15Rik	7.70431			2.77712	9.01675	3.51664		1.18951
ENSMUSG00000028443_Nudt2	73.191	133.26	181.442	253.643	121.082	253.902	225.756	283.103
ENSMUSG00000028444_Cntfr	12.5195	8.39436	12.4275	15.737	39.9313	642.139	566.217	3.56852
ENSMUSG00000028445_Enho	9.63039	52.4647	32.3116	376.762	38.6432	34.4631	23.3793	2.37901
ENSMUSG00000028447_Dctn3	143.493	200.415	164.044	593.377	233.147	491.627	567.678	521.004
ENSMUSG00000028451_1700022I11Rik			1.24275		1.28811	3.51664
ENSMUSG00000028452_Vcp	2929.57	3463.72	3502.08	5210.8	5430.66	7013.59	8101.66	6556.56
ENSMUSG00000028453_Fancg	130.973	116.472	67.1087	188.844	291.112	205.372	227.948	184.373
ENSMUSG00000028454_Pigo	414.107	357.809	260.978	579.492	843.71	584.466	685.306	662.555
ENSMUSG00000028455_Stoml2	293.727	325.281	303.232	790.552	582.225	756.781	748.137	1162.15
ENSMUSG00000028456_Unc13b	2197.66	1382.97	1527.34	1014.57	3987.98	1754.1	1702.3	1037.25
ENSMUSG00000028457_Atp8b5	72.2279	77.6478	45.9819	83.3135	132.675	3.51664	9.49784	4.75803
ENSMUSG00000028458_Tesk1	341.879	258.126	177.714	1153.43	377.416	616.116	548.683	631.628
ENSMUSG00000028459_Cd72	147.345	59.8098	47.2247	164.776	157.149	355.884	156.349	14.2741
ENSMUSG00000028460_Sit1	4.8152	2.09859		12.0342		9.8466	0.730603
ENSMUSG00000028461_Ccdc107	141.567	310.591	249.794	668.359	305.281	497.957	241.83	898.077
ENSMUSG00000028463_Car9	54.8932	246.584	241.094	1594.99	582.225	137.852	181.19	1224
ENSMUSG00000028464_Tpm2	160.828	90.2393	198.841	1103.44	450.838	533.123	360.918	253.365
ENSMUSG00000028465_Tln1	7712.02	6052.33	5720.4	15243.6	9324.61	7193.64	6845.75	5386.08
ENSMUSG00000028466_Creb3	522.93	490.021	480.946	1294.14	718.764	908.7	1024.31	1283.48
ENSMUSG00000028467_Gba2	172.384	182.577	104.391	195.324	194.504	144.182	133.7	154.636
ENSMUSG00000028468_Rgp1	680.869	793.267	694.7	1176.57	1311.29	772.255	862.111	808.864
ENSMUSG00000028469_Npr2	1311.66	669.45	434.964	973.842	940.319	163.876	106.668	80.8864
ENSMUSG00000028470_Hint2	93.4148	110.176	120.547	374.911	197.08	186.382	240.368	413.948
ENSMUSG00000028476_Reck	707.834	226.648	207.54	332.328	377.416	137.149	91.3254	126.088
ENSMUSG00000028478_Clta	787.766	897.147	702.156	2851.17	1333.19	2505.96	3134.29	3718.4
ENSMUSG00000028479_Gne	1485.01	5157.28	2451.95	1152.5	3198.37	2790.1	1545.96	892.13
ENSMUSG00000028480_Glipr2	104.971	62.9577	85.75	561.903	36.067	109.016	154.157	97.5395
ENSMUSG00000028483_Snapc3	1334.77	897.147	1103.57	389.722	2064.84	625.259	433.978	474.613
ENSMUSG00000028484_Psip1	502.706	396.633	500.83	336.957	477.888	797.574	702.84	1153.82
ENSMUSG00000028487_Bnc2	195.497	145.852	190.141	463.778	57.9648	268.671	81.8275	34.4957
ENSMUSG00000028488_Sh3gl2	1.92608	3.14788	4.97102	0.925705	2.57622	4.21997	1.46121
ENSMUSG00000028492_Saxo1							0.730603
ENSMUSG00000028494_Plin2	3270.48	1361.98	1166.95	10952	3718.77	1984.09	17300.7	1363.17
ENSMUSG00000028495_Rps6	901.405	1838.36	2494.21	3439	2319.88	4986.6	5508.75	12320.9
ENSMUSG00000028496_Mllt3	712.649	836.288	1199.26	351.768	1966.94	787.024	707.224	1000.37
ENSMUSG00000028497_Hacd4	590.343	344.169	395.196	849.797	759.983	576.729	783.206	1250.17
ENSMUSG00000028514_Usp24	5256.27	10004	11894.4	4361.92	9289.83	3566.58	5200.43	4100.23
ENSMUSG00000028517_Ppap2b	1027.56	1408.15	1191.8	2572.54	1462	658.315	995.081	2049.52
ENSMUSG00000028518_Prkaa2	718.427	1417.6	1613.09	390.648	2690.86	167.392	811.7	2236.27
ENSMUSG00000028519_Dab1							5.11422
ENSMUSG00000028521_Slc35d1	217.647	202.514	181.442	139.782	247.317	158.952	196.532	120.14
ENSMUSG00000028522_Mier1	1761.4	948.562	1360.82	685.022	1769.86	1894.06	1746.14	2118.51
ENSMUSG00000028523_Tctex1d1	0.963039
ENSMUSG00000028524_Sgip1	26.9651	38.8239	55.9239	26.8455	28.3384	33.0564	23.3793	2.37901
ENSMUSG00000028525_Pde4b	1359.81	533.042	427.507	1223.78	1452.99	535.233	1143.39	876.666
ENSMUSG00000028527_Ak4	142.53	1034.6	815.247	1048.82	2023.62	975.516	1879.84	997.996
ENSMUSG00000028528_Dnajc6	172.384	561.373	50.9529	255.495	694.29	109.016	136.623	220.059
ENSMUSG00000028530_Jak1	3131.8	4366.11	4174.41	4795.15	6651.79	3905.58	3648.63	2922.62
ENSMUSG00000028532_Cachd1	325.507	207.76	208.783	301.78	450.838	351.664	492.426	319.977
ENSMUSG00000028533_Izumo3	2.88912
ENSMUSG00000028536_2610528J11Rik	110.75	121.718	67.1087	306.408	190.64	246.165	247.674	315.219
ENSMUSG00000028538_St3gal3	190.682	162.641	125.518	398.979	427.652	156.139	154.888	30.9272
ENSMUSG00000028539_Artn	9.63039	6.29577	1.24275	3.70282	6.44054	8.43994	8.76724	39.2537
ENSMUSG00000028540_Dph2	101.119	73.4506	121.79	246.238	151.997	200.449	197.263	226.006
ENSMUSG00000028541_B4galt2	87.6366	73.4506	135.46	328.625	42.5075	49.233	48.2198	78.5074
ENSMUSG00000028542_Slc6a9	110.75	39.8732	49.7102	188.844	126.235	153.326	105.937	243.849
ENSMUSG00000028544_Slc5a9	460.333	1463.77	1060.07	449.893	1700.3	1062.03	595.441	549.552
ENSMUSG00000028545_Bend5	74.154	193.07	134.217	132.376	347.789	20.3965	67.9461	183.184
ENSMUSG00000028546_Elavl4	8.66735	2.09859	2.48551	0.925705	2.57622	13.3632	8.03663	1.18951
ENSMUSG00000028549_Itgb3bp	65.4867	47.2183	65.866	47.211	86.3032	30.9464	63.5625	103.487
ENSMUSG00000028550_Atg4c	281.207	251.831	251.036	206.432	516.531	231.395	322.196	239.091
ENSMUSG00000028551_Cdkn2c	118.454	834.189	161.558	262.9	260.198	274.298	301.008	1153.82
ENSMUSG00000028552_Eps15	1759.47	1033.56	1700.09	1201.57	2183.34	3188.89	2317.47	3129.59
ENSMUSG00000028553_Angptl3	0.963039	3.14788	1.24275	1.85141	3.86432	0.703328
ENSMUSG00000028555_Ttc39a	986.152	1022.01	879.87	1262.66	1870.33	889.007	1795.82	982.532
ENSMUSG00000028556_Dock7	3611.4	2175.19	3098.19	2096.72	5465.44	2960.31	2660.86	2367.12
ENSMUSG00000028557_Rnf11	1117.13	1019.91	1247.73	1685.71	2027.48	3539.15	2017.93	2428.97
ENSMUSG00000028558_Calr4	1.92608			7.40564	2.57622	12.6599	7.30603	80.8864
ENSMUSG00000028559_Osbpl9	1956.9	1393.46	1844.25	2982.62	3350.37	3209.29	2310.17	3384.15
ENSMUSG00000028560_Usp1	402.55	548.781	600.25	341.585	583.513	919.954	1155.81	1620.11
ENSMUSG00000028563_Tm2d1	143.493	218.253	190.141	198.101	251.181	286.958	260.825	393.727
ENSMUSG00000028565_Nfia	1651.61	2536.14	1881.53	1465.39	3181.63	1057.81	1144.12	6867.02
ENSMUSG00000028567_Txndc12	419.885	451.197	422.536	934.962	915.844	910.81	807.316	1676.01
ENSMUSG00000028568_Btf3l4	272.54	326.331	405.138	273.083	350.365	376.984	359.457	573.342
ENSMUSG00000028571_Cyp2j13							0.730603
ENSMUSG00000028572_Hook1	1127.72	1200.39	1478.88	468.407	2147.28	1584.6	1748.33	1586.8
ENSMUSG00000028573_Fggy	194.534	181.528	191.384	185.141	140.404	104.796	42.375	139.172
ENSMUSG00000028575_Eqtn	6.74127	3.14788	6.21377	7.40564	23.1859	9.14327	5.11422	1.18951
ENSMUSG00000028576_Ift74	165.643	110.176	142.917	103.679	113.353	175.832	100.823	217.68
ENSMUSG00000028577_Plaa	915.85	713.52	1256.42	923.854	1340.92	2057.94	2088.06	2974.96
ENSMUSG00000028578_Caap1	184.904	134.31	190.141	74.9821	186.776	284.145	252.058	286.671
ENSMUSG00000028580_Pum1	2479.83	1861.45	2234.47	2254.09	4109.06	3080.58	3126.25	3172.41
ENSMUSG00000028581_Laptm5	1071.86	570.816	553.026	5165.44	631.173	1472.77	1098.83	284.292
ENSMUSG00000028582_Cc2d1b	757.912	507.859	565.453	1090.48	927.437	846.104	973.163	856.445
ENSMUSG00000028583_Pdpn	312.988	121.718	275.891	836.838	141.692	1076.8	401.832	4129.97
ENSMUSG00000028584_Lrrc38							0.730603
ENSMUSG00000028587_Orc1	37.5585	49.3168	118.062	32.3997	101.76	122.379	124.203	199.837
ENSMUSG00000028589_1700012P22Rik					2.57622			1.18951
ENSMUSG00000028591_Pramef12	25.039	11.5422	11.1848	46.2853	33.4908	19.6932	22.6487	24.9796
ENSMUSG00000028597_Gpx7	41.4107	30.4295	91.9638	248.089	14.1692	58.3763	47.4892	95.1605
ENSMUSG00000028599_Tnfrsf1b	633.68	865.668	898.511	3331.61	586.089	738.495	703.571	1339.38
ENSMUSG00000028600_Podn	399.661	138.507	282.105	782.221	106.913	132.929	89.8642	30.9272
ENSMUSG00000028601_Echdc2	524.856	585.506	423.779	973.842	1057.54	351.664	432.517	511.488
ENSMUSG00000028602_Tnfrsf8	15.4086	6.29577	4.97102	7.40564	2.57622	6.32996	7.30603
ENSMUSG00000028603_Scp2	1058.38	1095.46	889.812	2177.26	1862.6	1676.03	1594.91	1886.56
ENSMUSG00000028607_Cpt2	177.199	219.303	188.899	619.297	287.248	348.148	678.73	428.222
ENSMUSG00000028608_0610037L13Rik	217.647	172.084	186.413	313.814	306.57	267.968	290.78	386.59
ENSMUSG00000028609_Magoh	149.271	189.922	436.207	274.009	287.248	564.773	406.215	939.71
ENSMUSG00000028610_Dmrtb1							0.730603
ENSMUSG00000028613_Lrp8	88.5996	137.458	438.692	177.735	327.179	178.645	528.957	88.0235
ENSMUSG00000028614_Ndc1	271.577	446.999	662.388	394.35	542.293	669.569	835.079	1212.11
ENSMUSG00000028617_Lrrc42	122.306	123.817	91.9638	134.227	104.337	272.891	341.922	286.671
ENSMUSG00000028618_Tmem59	1626.57	2356.72	2110.2	3295.51	3142.98	4545.61	5208.47	4872.22
ENSMUSG00000028619_Tceanc2	182.977	162.641	113.091	138.856	189.352	147.699	178.267	152.257
ENSMUSG00000028621_Cyb5rl	132.899	110.176	54.6812	207.358	265.35	342.521	211.144	172.478
ENSMUSG00000028622_Mrpl37	411.218	342.07	325.602	488.772	640.189	628.072	636.355	711.325
ENSMUSG00000028626_Col9a2	423.737	1108.06	231.152	1108.99	1883.21	299.618	206.03	1743.82
ENSMUSG00000028629_Exo5	97.267	104.929	118.062	154.593	149.42	221.548	176.075	235.522
ENSMUSG00000028630_Dyrk2	655.83	582.358	411.352	613.743	774.153	445.91	639.278	556.689
ENSMUSG00000028631_Kcnq4	13.4825	22.0352	27.3406	72.205	34.7789	52.0463	39.4526	41.6327
ENSMUSG00000028633_Ctps	449.739	402.929	684.757	735.936	555.174	1531.85	2094.64	1786.64
ENSMUSG00000028634_Hivep3	2334.41	996.83	995.446	1714.41	2838.99	589.389	615.898	455.581
ENSMUSG00000028635_Edn2			4.97102	3.70282	7.72865	40.0897	13.8815	185.563
ENSMUSG00000028636_Ppcs	39.4846	59.8098	57.1667	146.261	113.353	123.082	175.345	164.152
ENSMUSG00000028637_Ccdc30	0.963039	3.14788	2.48551			0.703328	1.46121	1.18951
ENSMUSG00000028639_Ybx1	1493.67	1652.64	1558.41	5403.34	2196.22	4641.26	3789.64	6648.15
ENSMUSG00000028640_Tfap2c	1471.52	4414.38	3702.16	2964.11	3238.3	907.294	1432.71	701.809
ENSMUSG00000028641_P3h1	209.943	231.894	300.746	993.282	146.844	332.674	208.222	83.2654
ENSMUSG00000028642_4930538K18Rik	6.74127	5.24647	8.69928	2.77712	9.01675	2.10999	2.92241	2.37901
ENSMUSG00000028643_Ccdc23	72.2279	178.38	79.5363	307.334	162.302	218.735	151.235	241.47
ENSMUSG00000028644_Ermap	20.2238	6.29577		11.1085	9.01675	18.9899	10.959	3.56852
ENSMUSG00000028645_Slc2a1	954.372	2159.45	2103.98	7327.88	4480.04	3686.85	4971.75	10015.6
ENSMUSG00000028646_Rragc	646.199	559.274	591.551	1001.61	600.258	1309.6	1345.04	1047.96
ENSMUSG00000028647_Mycbp	141.567	188.873	241.094	175.884	278.231	303.838	345.575	202.216
ENSMUSG00000028648_Ndufs5	20.2238	27.2817	31.0689	51.8395	29.6265	26.7265	40.1832	46.3907
ENSMUSG00000028649_Macf1	14555.4	9868.61	12858.8	13228.3	18599	16714.6	11990.7	8663.17
ENSMUSG00000028651_Ppie	147.345	144.803	190.141	293.449	292.4	384.721	341.922	727.978
ENSMUSG00000028653_Trit1	218.61	204.612	229.909	164.776	452.126	168.095	228.679	343.767
ENSMUSG00000028654_Mycl	10.5934	4.19718	6.21377	37.0282	27.0503	74.5528	310.506	582.858
ENSMUSG00000028655_Mfsd2a	26.9651	20.9859	36.0399	30.5483	42.5075	293.288	292.241	206.974
ENSMUSG00000028656_Cap1	2406.63	2201.42	2286.67	7998.09	3437.96	6564.16	5234.77	5248.1
ENSMUSG00000028657_Ppt1	1015.04	815.302	729.497	1764.39	1639.76	1712.6	1613.9	1400.05
ENSMUSG00000028661_Epha8			1.24275			0.703328	8.03663	3.56852
ENSMUSG00000028664_Ephb2	95.3409	68.2041	106.877	196.25	69.5578	204.669	189.226	60.6648
ENSMUSG00000028668_Tceb3	1214.39	1015.72	1311.11	1889.36	1647.49	1694.32	1682.58	1535.65
ENSMUSG00000028669_Pithd1	107.86	76.5985	109.362	272.157	220.266	319.311	354.342	450.823
ENSMUSG00000028670_Lypla2	299.505	285.408	254.765	1116.4	498.498	784.211	762.019	854.066
ENSMUSG00000028671_Gale	111.713	336.824	226.181	540.612	591.241	493.737	945.4	229.575
ENSMUSG00000028672_Hmgcl	197.423	200.415	203.812	572.086	297.553	356.587	399.64	645.902
ENSMUSG00000028673_Fuca1	559.526	606.492	413.837	1753.29	765.136	871.424	893.527	1171.66
ENSMUSG00000028675_Pnrc2	562.415	675.746	759.323	833.135	1047.23	1443.23	1862.31	2073.31
ENSMUSG00000028676_Srsf10	1273.14	1189.9	2019.48	563.755	1746.67	1725.26	1937.56	1409.57
ENSMUSG00000028677_Rnf220	367.881	315.838	253.522	815.546	450.838	611.192	596.903	919.488
ENSMUSG00000028678_Kif2c	91.4887	204.612	283.348	243.461	237.012	384.721	332.424	733.925
ENSMUSG00000028680_Plk3	170.458	134.31	85.75	521.172	216.402	709.658	579.368	174.857
ENSMUSG00000028681_Ptch2	21.1869	24.1338	49.7102	132.376	19.3216	214.515	472.7	4.75803
ENSMUSG00000028683_Eif2b3	204.164	153.197	253.522	228.649	331.044	414.964	416.444	423.464
ENSMUSG00000028684_Urod	312.988	385.091	262.221	935.888	463.719	692.778	862.842	802.917
ENSMUSG00000028687_Mutyh	28.8912	23.0845	53.4384	55.5423	28.3384	27.4298	40.9138	115.382
ENSMUSG00000028688_Toe1	161.791	178.38	137.946	365.654	285.96	341.818	353.612	522.193
ENSMUSG00000028689_Ccdc163	97.267	57.7112	22.3696	101.828	99.1843	123.786	92.056	236.712
ENSMUSG00000028690_Mmachc	75.1171	80.7957	88.2355	311.963	117.218	194.822	273.246	202.216
ENSMUSG00000028691_Prdx1	2827.48	4174.09	6019.9	9158.93	6073.43	13529.2	11248.4	11583.4
ENSMUSG00000028692_Akr1a1	2573.24	3416.5	2342.59	9579.2	4306.14	6649.97	5672.4	10884
ENSMUSG00000028693_Nasp	398.698	322.133	599.007	402.682	580.937	1175.26	898.642	1787.83
ENSMUSG00000028696_Ipp	168.532	166.838	183.928	168.478	217.69	246.165	271.784	393.727
ENSMUSG00000028698_Pik3r3	688.573	3180.41	4086.18	742.416	2184.63	1026.86	2479.67	802.917
ENSMUSG00000028699_Tspan1	21.1869	2017.79	553.026	18.5141	128.811	122.379	644.392	277.155
ENSMUSG00000028700_Pomgnt1	585.528	1313.72	925.852	1658.86	1871.62	867.204	1449.52	1220.43
ENSMUSG00000028701_Lurap1	516.189	893.999	632.562	739.639	1395.02	275.001	587.405	1263.26
ENSMUSG00000028702_Rad54l	92.4518	175.232	216.239	103.679	193.216	198.339	318.543	487.698
ENSMUSG00000028703_Lrrc41	738.651	971.647	719.555	1574.62	1234.01	1628.21	1866.69	2161.33
ENSMUSG00000028706_Nsun4	286.986	152.148	212.511	274.934	409.618	277.111	263.748	400.864
ENSMUSG00000028707_Dmbx1	1.92608							1.18951
ENSMUSG00000028708_Mknk1	558.563	342.07	345.486	923.854	756.119	369.247	332.424	292.619
ENSMUSG00000028709_Mob3c	234.982	135.359	124.275	287.894	251.181	170.909	173.884	91.592
ENSMUSG00000028710_Atpaf1	110.75	147.951	139.188	147.187	197.08	165.986	195.071	245.038
ENSMUSG00000028713_Cyp4b1	85.7105	97.5844	156.587	238.832	92.7437	38.6831	81.0969	438.928
ENSMUSG00000028715_Cyp4a14	2.88912	3.14788	1.24275
ENSMUSG00000028716_Pdzk1ip1	60.6715	216.155	41.0109	200.878	453.414	431.844	271.054	280.724
ENSMUSG00000028717_Tal1	27.9281	30.4295	53.4384	62.0223	20.6097	23.2098	27.7629	7.13704
ENSMUSG00000028718_Stil	127.121	270.718	546.812	116.639	279.519	315.091	378.452	817.191
ENSMUSG00000028719_Cmpk1	713.612	1049.29	1278.79	1034.94	1531.56	2527.76	2140.67	2285.04
ENSMUSG00000028729_Ebna1bp2	327.433	278.063	361.641	600.783	443.109	704.735	656.812	781.506
ENSMUSG00000028730_Cfap57	0.963039	3.14788					1.46121	1.18951
ENSMUSG00000028736_Pax7						2.10999		101.108
ENSMUSG00000028737_Aldh4a1	88.5996	53.514	29.8261	183.29	150.709	334.784	279.821	201.027
ENSMUSG00000028741_Mrto4	149.271	159.493	321.873	480.441	311.722	630.182	620.282	799.348
ENSMUSG00000028743_Akr7a5	213.795	352.563	150.373	655.399	405.754	478.967	574.985	735.115
ENSMUSG00000028744_Pqlc2	181.051	132.211	99.4203	381.391	199.657	312.981	277.629	173.668
ENSMUSG00000028745_Capzb	864.809	807.957	812.761	2262.42	1039.5	1863.82	1950.71	1579.66
ENSMUSG00000028747_Htr6				0.925705	2.57622	0.703328	0.730603
ENSMUSG00000028749_Pla2g2f			2.48551	0.925705		20.3965	28.4935
ENSMUSG00000028750_Pla2g2c				1.85141		1.40666		2.37901
ENSMUSG00000028751_Pla2g2e	0.963039	1.04929	1.24275	2.77712		3.51664	11.6896	5.94753
ENSMUSG00000028753_Vwa5b1	0.963039		1.24275
ENSMUSG00000028755_Cda	8.66735	12.5915	28.5833	127.747	38.6432	175.129	480.006	52.3383
ENSMUSG00000028756_Pink1	607.678	586.556	467.276	1925.47	963.504	1173.86	1461.21	1461.9
ENSMUSG00000028757_Ddost	1146.98	1847.81	1977.22	5266.34	2978.1	3274.7	3631.83	4097.85
ENSMUSG00000028758_Kif17	13.4825	10.4929	7.45652	19.4398	25.7622	2.10999	1.46121
ENSMUSG00000028759_Hp1bp3	1989.64	1758.62	1524.86	2162.45	2518.25	2752.12	2441.68	3352.03
ENSMUSG00000028760_Eif4g3	2759.11	2282.22	2131.32	3564.89	4753.12	1855.38	3663.24	953.984
ENSMUSG00000028763_Hspg2	9552.39	7936.86	8241.94	30286.3	9050.24	8079.13	8178.37	3323.48
ENSMUSG00000028766_Alpl	388.105	466.936	405.138	907.191	1911.55	685.745	514.344	3890.88
ENSMUSG00000028771_Ptpn12	1263.51	1113.3	1363.3	726.679	906.828	1131.66	809.508	827.896
ENSMUSG00000028772_Zcchc17	224.388	201.465	228.667	389.722	369.687	431.844	436.17	300.945
ENSMUSG00000028773_Fabp3	2.88912	1.04929	11.1848	19.4398		0.703328	3398.76	10.7056
ENSMUSG00000028776_Tinagl1	293.727	1243.41	735.71	1770.87	593.818	1635.94	4720.43	145.12
ENSMUSG00000028777_Gnat3				1.85141			1.46121
ENSMUSG00000028778_Hcrtr1						3.51664	9.49784
ENSMUSG00000028779_Pef1	336.101	392.436	335.544	1207.12	713.612	1033.19	1311.43	920.678
ENSMUSG00000028780_Sema3c	892.737	533.042	810.276	1709.78	990.555	1505.83	924.213	239.091
ENSMUSG00000028782_Adgrb2	9.63039	2.09859	1.24275	8.33135	30.9146	9.8466	24.8405	1.18951
ENSMUSG00000028785_Hpca	0.963039		6.21377				0.730603
ENSMUSG00000028786_Tmem54	43.3368	90.2393	93.2066	219.392	230.571	281.331	350.689	438.928
ENSMUSG00000028788_Ptp4a2	3086.54	2321.04	2791.23	3152.95	3900.39	6256.11	4246.26	8682.21
ENSMUSG00000028789_Azin2	172.384	151.098	120.547	411.013	218.978	203.262	147.582	202.216
ENSMUSG00000028790_Khdrbs1	1177.8	1090.22	1394.37	985.876	1608.85	2311.14	2331.35	3500.72
ENSMUSG00000028792_Ak2	478.63	739.753	766.779	1312.65	1270.07	1403.14	1410.79	1993.61
ENSMUSG00000028793_Rnf19b	626.939	339.971	347.971	1292.28	883.642	1261.77	995.081	1447.63
ENSMUSG00000028794_A3galt2	14.4456	11.5422	28.5833	11.1085	23.1859	8.43994	18.9957	14.2741
ENSMUSG00000028795_Ccdc28b	93.4148	52.4647	43.4964	129.599	110.777	84.3994	69.4073	203.406
ENSMUSG00000028796_Phc2	985.189	928.626	882.355	2094.87	1150.28	2501.74	2173.54	2181.55
ENSMUSG00000028797_Tmem234	490.187	496.316	313.174	942.368	816.66	1151.35	1133.17	1314.4
ENSMUSG00000028798_Eif3i	640.421	1153.17	1511.19	2620.67	1745.39	2637.48	2906.34	5779.81
ENSMUSG00000028799_Zfp362	252.316	254.979	278.377	461.927	249.893	266.561	372.608	284.292
ENSMUSG00000028800_Hdac1	309.136	246.584	352.942	372.134	529.412	796.871	851.883	944.468
ENSMUSG00000028801_Stpg1	6.74127	8.39436	3.72826	3.70282	15.4573	4.9233	5.11422	1.18951
ENSMUSG00000028803_Nipal3	307.21	439.654	303.232	612.817	767.712	503.583	640.739	432.98
ENSMUSG00000028804_Csmd2	0.963039		4.97102	0.925705		2.10999	7.30603
ENSMUSG00000028807_Zbtb8a	161.791	68.2041	73.3225	122.193	135.251	252.495	523.112	619.733
ENSMUSG00000028809_Srrm1	1654.5	1315.82	1606.88	1221.93	2934.31	1567.02	1784.13	2263.63
ENSMUSG00000028811_Yars	502.706	469.035	507.044	1167.31	913.268	1004.35	1138.28	1247.79
ENSMUSG00000028820_Sfpq	3910.9	3223.43	4497.53	2168.93	5286.39	3462.49	3866.35	3185.5
ENSMUSG00000028821_Syf2	283.134	180.479	149.13	575.789	337.484	717.395	562.564	896.888
ENSMUSG00000028822_Tmem50a	495.965	460.64	387.739	1557.96	583.513	1297.64	1067.41	1427.41
ENSMUSG00000028825_Rhd	4.8152			1.85141	3.86432	2.81331	1.46121	2.37901
ENSMUSG00000028826_Tmem57	914.887	856.224	825.189	816.472	1334.48	1223.79	1299.01	824.328
ENSMUSG00000028830_AU040320	990.967	914.985	780.45	2100.43	1894.81	1061.32	1831.62	868.34
ENSMUSG00000028832_Stmn1	124.232	221.401	319.388	369.356	261.486	725.835	1147.78	1263.26
ENSMUSG00000028833_Ncdn	427.589	420.767	280.862	1596.84	749.679	559.849	939.555	670.882
ENSMUSG00000028834_Trim63			31.0689				1.46121	27.3586
ENSMUSG00000028836_Slc30a2	27.9281	37.7746	195.112	91.6448	224.131	81.5861	1107.59	1.18951
ENSMUSG00000028837_Psmb2	435.294	496.316	545.569	1106.22	637.613	1070.47	1106.13	1447.63
ENSMUSG00000028838_Extl1	253.279	135.359	58.4094	672.988	1079.43	220.845	1309.24	10.7056
ENSMUSG00000028840_Zfp593	85.7105	137.458	128.004	315.666	208.673	227.175	239.638	480.561
ENSMUSG00000028841_Cnksr1	208.98	231.894	183.928	320.294	439.245	351.664	304.661	438.928
ENSMUSG00000028842_Ago3	1357.89	929.675	1252.7	556.349	1813.66	845.401	949.053	447.254
ENSMUSG00000028843_Sh3bgrl3	194.534	229.795	182.685	1339.5	181.623	516.946	586.674	393.727
ENSMUSG00000028845_Tekt2	1.92608	7.34506	9.94203	14.8113	2.57622	4.9233	3.65301	3.56852
ENSMUSG00000028847_Trappc3	416.033	330.528	402.652	989.579	516.531	946.68	900.103	934.952
ENSMUSG00000028848_Gpn2	52.0041	75.5492	41.0109	245.312	117.218	190.602	240.368	305.703
ENSMUSG00000028849_Map7d1	763.69	515.204	466.033	2213.36	731.645	1499.5	1498.47	469.855
ENSMUSG00000028850_Gpatch3	71.2649	46.169	58.4094	159.221	112.065	107.609	126.394	74.9389
ENSMUSG00000028851_Nudc	338.99	284.359	219.967	723.902	390.297	915.03	798.549	1002.75
ENSMUSG00000028854_Slc9a1	839.77	743.95	534.384	1867.15	1441.39	835.554	949.053	748.199
ENSMUSG00000028857_Tmem222	273.503	274.915	280.862	638.737	517.819	422.7	631.241	717.272
ENSMUSG00000028859_Csf3r	209.943	74.4999	110.605	308.26	42.5075	227.878	321.465	27.3586
ENSMUSG00000028860_Sytl1	321.655	482.675	159.073	753.524	787.034	838.367	950.514	316.409
ENSMUSG00000028861_Mrps15	175.273	172.084	142.917	344.362	294.977	248.978	290.78	253.365
ENSMUSG00000028862_Map3k6	276.392	155.296	186.413	369.356	441.821	334.784	551.605	237.901
ENSMUSG00000028863_Meaf6	262.91	137.458	129.246	224.021	292.4	203.965	202.377	297.377
ENSMUSG00000028864_Hgf	163.717	91.2886	166.529	168.478	124.946	178.645	116.896	48.7698
ENSMUSG00000028865_Cd164l2	40.4476	57.7112	22.3696	160.147	155.861	66.1129	165.847	41.6327
ENSMUSG00000028868_Wasf2	2230.4	1952.74	1830.58	3594.51	3529.41	3594.71	3635.48	3481.69
ENSMUSG00000028869_Gnl2	574.934	397.683	592.794	591.526	734.221	827.114	803.663	1095.54
ENSMUSG00000028871_Rspo1				0.925705	45.0838	0.703328	39.4526	77.3179
ENSMUSG00000028873_Cdca8	56.8193	161.591	192.627	235.129	227.995	448.724	405.485	807.675
ENSMUSG00000028874_Fgr	174.31	54.5633	75.808	485.995	118.506	230.692	175.345	153.446
ENSMUSG00000028876_Epha10						0.703328		2.37901
ENSMUSG00000028878_Fam76a	496.928	544.584	461.062	635.034	561.615	692.778	750.329	1058.66
ENSMUSG00000028879_Stx12	821.472	650.563	700.913	969.213	924.861	1410.88	1423.21	1432.17
ENSMUSG00000028882_Ppp1r8	224.388	232.943	393.953	440.636	403.178	525.386	496.079	857.634
ENSMUSG00000028883_Sema3a	127.121	26.2324	42.2536	71.2793	23.1859	78.7728	69.4073	40.4432
ENSMUSG00000028884_Rpa2	130.973	258.126	274.649	335.105	243.452	356.587	395.256	795.78
ENSMUSG00000028885_Smpdl3b	73.191	59.8098	145.402	63.8737	193.216	743.418	498.271	630.438
ENSMUSG00000028886_Eya3	858.068	594.95	637.533	921.077	1334.48	1245.59	1140.47	877.856
ENSMUSG00000028889_Yrdc	166.606	182.577	160.315	334.18	251.181	455.757	616.629	649.47
ENSMUSG00000028890_Mtf1	394.846	349.415	349.214	526.726	691.714	433.25	565.487	427.033
ENSMUSG00000028893_Sesn2	304.32	268.619	280.862	814.621	550.022	572.509	580.829	664.934
ENSMUSG00000028894_Inpp5b	476.704	457.492	387.739	597.08	669.816	500.066	656.812	319.977
ENSMUSG00000028896_Rcc1	194.534	167.887	239.852	344.362	327.179	568.993	545.76	871.908
ENSMUSG00000028898_Trnau1ap	225.351	252.88	279.62	440.636	381.28	289.068	311.237	958.742
ENSMUSG00000028899_Taf12	181.051	140.605	144.159	228.649	200.945	318.608	263.748	239.091
ENSMUSG00000028901_Gmeb1	304.32	270.718	362.884	350.842	486.905	426.92	477.814	528.141
ENSMUSG00000028902_Sf3a3	403.513	333.676	289.562	591.526	506.226	874.237	709.415	1152.63
ENSMUSG00000028906_Epb4.1	1853.85	1378.77	1283.76	1196.01	3037.36	2349.82	2730.99	1834.22
ENSMUSG00000028907_Utp11l	284.097	262.324	267.192	222.169	389.008	467.713	374.069	457.96
ENSMUSG00000028909_Ptpru	51.0411	122.767	95.6921	146.261	440.533	409.337	356.534	566.205
ENSMUSG00000028910_Mecr	193.571	190.972	186.413	288.82	379.992	361.511	500.463	363.989
ENSMUSG00000028911_Srsf4	458.407	407.126	443.663	499.881	717.476	469.12	475.623	685.156
ENSMUSG00000028914_Casp9	316.84	294.852	206.297	643.365	490.769	334.784	456.627	465.097
ENSMUSG00000028917_Plekhm2	593.232	458.542	382.768	1325.61	761.272	837.664	1109.06	742.252
ENSMUSG00000028919_Arhgef19	192.608	502.612	328.087	604.486	1186.35	581.653	851.152	561.447
ENSMUSG00000028920_Fbxo42	681.832	546.682	615.163	913.671	1098.76	879.864	874.532	1046.77
ENSMUSG00000028923_Necap2	623.086	594.95	385.254	2106.91	881.066	1133.06	1373.53	1408.38
ENSMUSG00000028926_Cdk14	1039.12	429.161	1420.47	594.303	367.111	794.761	311.237	657.797
ENSMUSG00000028927_Padi2	555.674	1005.22	260.978	427.676	2403.61	111.829	82.5581	113.003
ENSMUSG00000028931_Kcnab2	108.823	92.3379	150.373	895.157	105.625	184.272	129.317	52.3383
ENSMUSG00000028932_Psmc2	889.848	1302.17	1578.3	971.991	1009.88	1718.93	1524.77	1917.48
ENSMUSG00000028933_Xrcc2	237.871	229.795	503.315	122.193	200.945	125.896	116.166	229.575
ENSMUSG00000028936_Rpl22	1404.11	2297.95	2414.67	2774.34	2971.66	4504.12	4331.01	12910.9
ENSMUSG00000028937_Acot7	69.3388	153.197	151.616	457.298	186.776	842.587	271.054	733.925
ENSMUSG00000028940_Hes2							2.92241
ENSMUSG00000028943_Espn	60.6715	492.119	304.475	1191.38	513.955	49.233	166.577	877.856
ENSMUSG00000028944_Prkag2	618.271	457.492	485.917	302.706	426.364	284.145	234.524	215.301
ENSMUSG00000028945_Rheb	1410.85	1521.48	1632.98	826.655	1452.99	1404.55	1255.18	1604.64
ENSMUSG00000028946_Hes3						1.40666
ENSMUSG00000028948_Nol9	485.372	426.014	602.736	647.068	837.27	889.007	1152.16	909.972
ENSMUSG00000028949_Smarcd3	60.6715	59.8098	53.4384	90.7191	41.2194	32.3531	42.375	154.636
ENSMUSG00000028950_Tas1r1	10.5934	29.3802	18.6413	49.9881	16.7454	7.03328	14.6121	8.32654
ENSMUSG00000028952_Zbtb48	112.676	92.3379	79.5363	91.6448	195.792	86.5094	84.0193	111.814
ENSMUSG00000028953_Abcf2	906.22	1142.68	1067.53	1276.55	990.555	1586.71	1478.74	1459.52
ENSMUSG00000028954_Nub1	1300.1	1048.25	883.598	1270.07	1205.67	1672.51	1356.73	1511.86
ENSMUSG00000028955_Vamp3	561.452	464.837	551.783	841.466	704.595	1996.05	2074.18	1756.9
ENSMUSG00000028957_Per3	1487.9	1513.08	1234.05	962.734	2692.14	494.44	466.125	516.246
ENSMUSG00000028958_Tmub1	68.3758	68.2041	63.3805	190.695	106.913	85.1027	104.476	249.796
ENSMUSG00000028959_Fastk	509.448	828.943	485.917	918.3	529.412	346.038	588.135	506.73
ENSMUSG00000028960_Ube4b	1575.53	1384.02	1503.73	1995.82	2768.14	1611.33	2301.4	1723.59
ENSMUSG00000028961_Pgd	1061.27	1123.79	883.598	2347.59	2397.17	2584.73	3398.76	1488.07
ENSMUSG00000028962_Slc4a2	1724.8	2041.93	1316.08	2631.78	1838.13	1666.89	1665.77	1538.03
ENSMUSG00000028963_Uts2			1.24275
ENSMUSG00000028964_Park7	427.589	571.866	485.917	1524.64	829.541	1312.41	1397.64	2633.57
ENSMUSG00000028965_Tnfrsf9	25.039	18.8873	21.1268	44.4339	42.5075	136.446	128.586	39.2537
ENSMUSG00000028967_Errfi1	2386.41	2933.83	3622.63	4009.23	5348.22	2195.79	1582.49	5594.25
ENSMUSG00000028969_Cdk5	335.138	445.95	446.149	473.035	340.06	381.907	406.946	392.537
ENSMUSG00000028970_Abcb1b	66.4497	37.7746	129.246	108.308	68.2697	94.9493	97.9008	35.6852
ENSMUSG00000028971_Cort	3.85216					0.703328	2.19181	1.18951
ENSMUSG00000028972_Car6	345.731	2134.27	379.04	400.83	3453.42	9.8466	42.375	3.56852
ENSMUSG00000028973_Abcb8	488.261	680.992	477.218	696.13	596.394	618.929	813.161	651.849
ENSMUSG00000028974_Dffa	207.053	155.296	136.703	301.78	278.231	495.847	463.202	247.417
ENSMUSG00000028975_Pex14	391.957	337.873	346.728	809.066	615.715	564.069	636.355	741.062
ENSMUSG00000028976_Slc2a5	0.963039	1.04929	1.24275		1.28811	1.40666	2.19181	2.37901
ENSMUSG00000028977_Casz1	682.795	567.668	177.714	608.188	2012.02	1677.44	878.185	1928.19
ENSMUSG00000028978_Nos3	134.825	143.753	151.616	514.692	73.4221	137.852	163.655	79.6969
ENSMUSG00000028979_Masp2	1.92608	3.14788	3.72826		3.86432	0.703328		1.18951
ENSMUSG00000028980_H6pd	914.887	1421.79	1139.61	2832.66	726.493	1297.64	654.62	3877.79
ENSMUSG00000028982_Slc25a33	59.7084	140.605	193.87	173.107	212.538	145.589	150.504	271.207
ENSMUSG00000028986_Klhl7	701.093	715.619	1241.51	332.328	579.648	545.08	473.431	729.167
ENSMUSG00000028988_Ctnnbip1	383.29	454.345	354.185	1025.68	598.97	675.899	475.623	1033.68
ENSMUSG00000028989_Angptl7	3.85216			2.77712	2.57622	1.40666	2.19181
ENSMUSG00000028990_Lzic	561.452	797.464	1111.02	908.117	1076.86	529.606	457.357	550.741
ENSMUSG00000028991_Mtor	1800.88	1540.36	1312.35	1932.87	2537.57	1988.31	2375.19	1273.96
ENSMUSG00000028992_Nmnat1	110.75	135.359	111.848	211.061	179.047	108.313	111.782	78.5074
ENSMUSG00000028995_Fam126a	773.32	603.344	1770.92	695.205	613.139	552.113	584.482	446.065
ENSMUSG00000028996_Rbp7	306.246	2585.46	1562.14	14732.6	841.134	23.9132	19.7263	84.455
ENSMUSG00000028998_Tomm7	375.585	810.055	830.16	875.717	513.955	729.352	737.178	1633.19
ENSMUSG00000028999_Rint1	1211.5	1339.95	1463.96	574.863	1237.87	590.093	718.183	639.954
ENSMUSG00000029001_Fbxo44	98.23	150.049	58.4094	132.376	126.235	85.1027	83.2887	247.417
ENSMUSG00000029003_Mad2l2	61.6345	94.4365	67.1087	177.735	95.32	163.172	166.577	233.143
ENSMUSG00000029004_Kmt2e	5016.47	4240.2	3863.72	1767.17	4326.75	2654.36	1822.12	1865.15
ENSMUSG00000029005_Draxin	9.63039	4.19718	22.3696	20.3655	1.28811	22.5065	11.6896	2.37901
ENSMUSG00000029007_Agtrap	544.117	348.366	354.185	1287.66	234.436	366.434	1258.1	594.753
ENSMUSG00000029009_Mthfr	509.448	422.866	479.703	686.873	1016.32	423.404	718.913	278.344
ENSMUSG00000029012_Orc5	442.998	451.197	678.544	199.027	322.027	315.091	287.858	342.578
ENSMUSG00000029014_Dnajc2	470.926	333.676	449.877	279.563	343.925	709.658	578.638	637.575
ENSMUSG00000029015_Slc26a5		1.04929						2.37901
ENSMUSG00000029016_Clcn6	331.285	354.662	326.844	299.929	426.364	230.692	156.349	335.441
ENSMUSG00000029017_Pmpcb	857.105	1039.85	1175.65	760.004	909.404	972	1269.79	1503.54
ENSMUSG00000029019_Nppb				0.925705	2.57622		5.11422	3.56852
ENSMUSG00000029020_Mfn2	892.737	876.161	772.993	1526.49	1464.58	1288.5	1740.3	887.372
ENSMUSG00000029022_Miip	142.53	137.458	150.373	303.631	140.404	206.779	230.871	423.464
ENSMUSG00000029026_Trp73	1.92608	1.04929		0.925705	28.3384	185.679	166.577	2.37901
ENSMUSG00000029027_Dffb	73.191	52.4647	100.663	49.0624	75.9983	66.8162	97.1702	161.773
ENSMUSG00000029028_Lrrc47	364.992	300.098	176.471	619.297	578.36	841.884	816.084	900.456
ENSMUSG00000029029_Wrap73	163.717	167.887	111.848	312.888	203.521	246.868	197.993	247.417
ENSMUSG00000029030_Tprgl	522.93	448.049	428.75	1637.57	685.273	1360.94	1418.1	1246.6
ENSMUSG00000029032_Arhgef16	399.661	336.824	190.141	523.949	636.325	563.366	846.038	795.78
ENSMUSG00000029033_Acap3	719.39	1301.13	971.834	1287.66	1446.54	916.437	782.476	384.211
ENSMUSG00000029034_Cpsf3l	416.033	430.211	392.71	877.569	734.221	1367.27	992.159	932.573
ENSMUSG00000029036_Atad3a	541.228	423.915	648.718	718.347	906.828	1066.95	1339.2	1275.15
ENSMUSG00000029038_Ssu72	569.156	544.584	518.228	1453.36	806.355	1585.3	1438.56	1946.03
ENSMUSG00000029047_Pex10	93.4148	103.88	69.5942	177.735	203.521	118.862	187.034	185.563
ENSMUSG00000029048_Rer1	707.834	860.422	858.743	1847.71	1307.43	1695.02	2138.47	2697.8
ENSMUSG00000029049_Morn1	107.86	61.9084	41.0109	67.5765	153.285	35.8697	46.028	90.4025
ENSMUSG00000029050_Ski	3254.11	3050.3	1855.43	6362.37	4889.66	3289.47	2544.69	2672.82
ENSMUSG00000029053_Prkcz	264.836	200.415	144.159	318.443	426.364	313.684	367.493	279.534
ENSMUSG00000029054_Gabrd				5.55423			1.46121	33.3062
ENSMUSG00000029055_Plch2	144.456	630.626	452.362	193.472	825.677	206.779	224.295	84.455
ENSMUSG00000029056_Pank4	417.959	317.936	343	344.362	659.511	338.301	325.849	369.936
ENSMUSG00000029059_Fam213b	60.6715	99.683	94.4493	301.78	163.59	158.249	141.006	80.8864
ENSMUSG00000029060_Mib2	524.856	375.647	278.377	733.159	801.203	433.25	390.142	647.091
ENSMUSG00000029061_Mmp23	110.75	66.1056	64.6232	480.441	56.6767	157.546	55.5258	157.015
ENSMUSG00000029062_Cdk11b	433.368	320.035	259.736	458.224	493.345	482.483	463.933	411.569
ENSMUSG00000029063_Nadk	1854.81	1656.84	1439.11	3525.09	3569.35	4244.59	5116.41	3362.73
ENSMUSG00000029064_Gnb1	2260.25	2717.67	2041.84	4868.28	3623.45	5049.19	5161.71	5995.11
ENSMUSG00000029066_Mrpl20	147.345	308.493	436.207	430.453	382.568	653.392	645.122	763.663
ENSMUSG00000029068_Ccnl2	2417.23	1918.11	2178.55	1209.9	5373.98	1612.73	1356.73	1460.71
ENSMUSG00000029070_Mxra8	754.06	298	227.424	1896.77	534.565	635.809	257.903	415.138
ENSMUSG00000029071_Dvl1	918.739	737.654	725.768	1622.76	1719.62	1356.02	1219.38	1250.17
ENSMUSG00000029072_Tas1r3	44.2998	36.7253	16.1558	72.205	191.928	7.73661	30.6853	34.4957
ENSMUSG00000029073_Cptp	252.316	275.964	211.268	555.423	490.769	529.606	638.547	405.622
ENSMUSG00000029074_Ttll10	413.144	223.5	147.888	134.227	637.613	182.865	142.468	258.123
ENSMUSG00000029075_Tnfrsf4	31.7803	22.0352	23.6123	29.6226	11.593	13.3632	9.49784	19.0321
ENSMUSG00000029076_Sdf4	1476.34	1147.93	831.402	2780.82	1885.79	2304.1	1966.78	3097.47
ENSMUSG00000029082_Bst1	57.7824	33.5774	55.9239	210.135	20.6097	733.572	176.806	247.417
ENSMUSG00000029084_Cd38	375.585	581.309	628.834	666.508	171.318	331.971	430.325	116.572
ENSMUSG00000029086_Prom1	1352.11	5854.01	6177.73	895.157	3794.76	2410.31	644.392	380.642
ENSMUSG00000029088_Kcnip4	0.963039			5.55423		2.10999
ENSMUSG00000029089_Pacrgl	817.62	561.373	674.815	91.6448	609.275	237.725	181.92	205.785
ENSMUSG00000029090_Adgra3	1208.61	2487.88	2695.53	1404.29	1791.76	1681.66	2181.58	1282.29
ENSMUSG00000029093_Sorcs2	526.782	1446.98	891.055	1273.77	1401.46	2356.15	2109.98	457.96
ENSMUSG00000029094_Afap1	3182.84	2420.72	2234.47	2251.32	3152	1661.96	2221.03	1469.04
ENSMUSG00000029095_Ablim2	80.8953	37.7746	29.8261	11.1085	54.1005	13.3632	30.6853	5.94753
ENSMUSG00000029096_Htra3	384.253	628.527	493.373	3001.14	504.938	261.638	172.422	92.7815
ENSMUSG00000029097_Trmt44	374.622	358.859	473.489	188.844	407.042	203.262	230.871	204.595
ENSMUSG00000029098_Acox3	1209.58	855.175	779.207	1244.15	886.218	624.556	723.297	457.96
ENSMUSG00000029101_Rgs12	578.787	770.182	1066.28	604.486	597.682	611.896	526.034	631.628
ENSMUSG00000029102_Hgfac	13.4825	13.6408	23.6123	11.1085	21.8978	2.81331	3.65301	1.18951
ENSMUSG00000029103_Lrpap1	767.542	683.091	354.185	1461.69	627.308	900.964	728.411	824.328
ENSMUSG00000029104_Htt	6523.63	5546.57	6787.92	3291.81	7083.3	3676.3	3552.92	2663.3
ENSMUSG00000029106_Add1	3750.07	2897.1	2766.37	3575.07	2439.68	3292.98	2824.51	3140.3
ENSMUSG00000029108_Pcdh7	340.916	649.513	970.591	461.927	153.285	737.088	673.616	60.6648
ENSMUSG00000029110_Rnf4	2435.53	2299	3044.75	2050.44	2638.04	2899.12	3247.53	4122.83
ENSMUSG00000029111_Nelfa	443.961	310.591	324.359	449.893	342.637	355.181	344.845	396.106
ENSMUSG00000029119_Man2b2	857.105	993.682	672.33	2090.24	506.226	668.162	600.556	402.053
ENSMUSG00000029120_Ppp2r2c	1.92608	169.986	3.72826	218.466	64.4054	1.40666	8.76724
ENSMUSG00000029121_Crmp1	31.7803	5.24647	8.69928	41.6567	7.72865	19.6932	9.49784	4.75803
ENSMUSG00000029122_Evc	487.298	52.4647	70.837	238.832	79.8627	137.852	68.6767	5.94753
ENSMUSG00000029123_Stk32b	3.85216	9.44365	11.1848	9.25705	1.28811	8.43994	0.730603
ENSMUSG00000029125_Stx18	525.819	437.556	360.399	306.408	432.804	372.764	395.987	440.117
ENSMUSG00000029126_Nsg1	39.4846	54.5633	31.0689	160.147	10.3049	64.7062	28.4935	4.75803
ENSMUSG00000029127_Zbtb49	451.665	359.908	305.717	156.444	400.601	146.292	143.929	181.994
ENSMUSG00000029128_Rab28	666.423	606.492	692.214	397.128	499.786	640.732	420.097	744.631
ENSMUSG00000029130_Rnf32	23.1129	26.2324	110.605	11.1085	43.7957	13.3632	25.5711	8.32654
ENSMUSG00000029131_Dnajb6	1180.69	861.471	1147.06	534.132	1036.93	1431.27	968.78	1328.68
ENSMUSG00000029134_Plb1	26.9651	317.936	18.6413	99.0505	292.4	937.537	1749.06	2111.37
ENSMUSG00000029135_Fosl2	3464.05	2592.81	2106.47	3861.12	4308.72	7377.91	4900.88	3048.7
ENSMUSG00000029136_Rbks	80.8953	32.5281	12.4275	47.211	54.1005	48.5297	54.0646	49.9593
ENSMUSG00000029138_4930548H24Rik	9.63039	2.09859	7.45652		3.86432	2.10999
ENSMUSG00000029141_Slc4a1ap	629.828	540.387	540.598	377.688	506.226	526.09	385.758	404.432
ENSMUSG00000029145_Eif2b4	219.573	342.07	287.076	506.361	356.806	556.333	789.051	479.371
ENSMUSG00000029146_Snx17	1114.24	1549.81	1062.55	2141.16	1462	1405.95	1627.78	2194.64
ENSMUSG00000029147_Ppm1g	884.07	822.647	989.232	1137.69	884.93	1723.15	1683.31	2169.66
ENSMUSG00000029148_Nrbp1	1223.06	1346.24	1164.46	1654.24	1065.26	1414.39	1277.82	1036.06
ENSMUSG00000029149_Krtcap3	409.292	505.76	335.544	418.419	414.771	432.547	523.842	814.812
ENSMUSG00000029151_Slc30a3					3.86432		5.11422
ENSMUSG00000029152_Ociad1	1621.76	1953.79	2346.32	1378.38	2008.16	1638.76	1336.27	2251.74
ENSMUSG00000029153_Ociad2	423.737	657.908	272.163	348.065	346.501	404.414	244.021	605.459
ENSMUSG00000029154_Cwh43	761.764	116.472	85.75	153.667	163.59	4196.76	435.439	2.37901
ENSMUSG00000029155_Spata18			4.97102	3.70282		21.8032	0.730603	95.1605
ENSMUSG00000029156_Sgcb	234.982	311.64	318.145	183.29	204.809	969.89	161.463	392.537
ENSMUSG00000029158_Yipf7	2.88912			0.925705
ENSMUSG00000029161_Cgref1	34.6694	6.29577	9.94203	41.6567	5.15243	35.8697	29.9547	9.51605
ENSMUSG00000029162_Khk	96.3039	103.88	42.2536	162.924	59.2529	37.9797	66.4849	123.709
ENSMUSG00000029163_Emilin1	375.585	397.683	388.982	1382.08	180.335	603.456	277.629	166.531
ENSMUSG00000029165_Agbl5	621.16	664.203	610.192	360.099	547.446	310.168	309.045	463.907
ENSMUSG00000029166_Mapre3	197.423	165.789	119.304	109.233	100.472	58.3763	68.6767	51.1488
ENSMUSG00000029167_Ppargc1a	265.799	599.147	508.286	79.6107	184.199	47.8263	40.1832	266.449
ENSMUSG00000029168_Dpysl5	0.963039	18.8873	16.1558	32.3997	82.4389	2.81331	11.6896	10.7056
ENSMUSG00000029169_Dhx15	3396.64	3352.5	4736.14	1643.13	3243.45	3663.64	3889.73	4574.84
ENSMUSG00000029171_Pgm1	382.327	382.992	356.67	432.304	522.972	848.214	588.135	861.203
ENSMUSG00000029173_Sepsecs	818.583	783.823	979.29	350.842	882.354	486.703	520.92	487.698
ENSMUSG00000029174_Tbc1d1	1294.32	1654.74	2058	1891.22	2296.7	1494.57	1611.71	2555.06
ENSMUSG00000029175_Slc35f6	846.511	816.351	792.877	1622.76	713.612	868.611	1255.18	517.435
ENSMUSG00000029176_Anapc4	1336.7	1425.99	2209.62	899.786	1293.26	1258.25	1333.35	1846.11
ENSMUSG00000029177_Cenpa	247.501	687.288	827.674	217.541	365.823	367.137	393.064	1043.2
ENSMUSG00000029178_Klf3	3545.91	2309.5	2775.07	1999.52	3601.55	4492.16	3586.53	2418.27
ENSMUSG00000029179_Zcchc4	694.351	462.739	589.065	218.466	474.024	264.451	219.911	246.228
ENSMUSG00000029185_Fam114a1	574.934	853.076	722.04	1140.47	531.988	596.422	521.651	392.537
ENSMUSG00000029186_Pi4k2b	687.61	1137.44	1268.85	334.18	820.525	752.561	851.152	1164.53
ENSMUSG00000029188_Slc34a2	629.828	407.126	375.312	519.321	2594.25	227.175	1667.97	78.5074
ENSMUSG00000029189_Sel1l3	262.91	44.0704	29.8261	123.119	226.707	220.845	254.98	92.7815
ENSMUSG00000029190_D5Ertd579e	3382.19	2346.22	2629.67	884.974	2952.34	1058.51	949.053	958.742
ENSMUSG00000029191_Rfc1	1294.32	1272.79	1468.94	660.028	1217.26	1033.89	1022.11	971.827
ENSMUSG00000029192_Tbc1d14	1424.33	1325.26	1288.74	963.659	1458.14	1259.66	1911.99	1008.7
ENSMUSG00000029193_Cckar	0.963039
ENSMUSG00000029195_Klb	3.85216	2.09859	18.6413	3.70282	16.7454		7.30603	3.56852
ENSMUSG00000029196_Tada2b	391.957	658.957	597.765	335.105	452.126	559.849	722.566	465.097
ENSMUSG00000029198_Grpel1	470.926	644.267	908.453	775.741	637.613	1146.43	1264.67	984.911
ENSMUSG00000029199_Lias	390.031	439.654	402.652	258.272	351.653	388.941	447.86	537.657
ENSMUSG00000029201_Ugdh	540.265	708.274	735.71	859.055	544.87	469.823	515.075	642.333
ENSMUSG00000029202_Pds5a	6026.7	5363.99	8941.62	1930.1	6373.56	4415.5	4554.58	3930.13
ENSMUSG00000029203_Ube2k	1338.62	1185.7	1693.87	436.933	1241.74	1267.4	1073.99	1463.09
ENSMUSG00000029204_Rhoh	115.565	45.1197	103.149	138.856	55.3886	87.916	78.9051	8.32654
ENSMUSG00000029205_Chrna9						0.703328	2.19181
ENSMUSG00000029206_Nsun7	18.2977	15.7394	7.45652	3.70282	14.1692	1.40666	11.6896	4.75803
ENSMUSG00000029207_Apbb2	1768.14	1088.12	1195.53	1652.38	1148.99	1463.63	1019.92	1317.97
ENSMUSG00000029208_Guf1	1206.69	987.386	1334.72	221.244	758.695	478.967	488.043	525.762
ENSMUSG00000029209_Gnpda2	465.148	454.345	514.5	211.061	334.908	436.767	354.342	522.193
ENSMUSG00000029211_Gabra4	2.88912		17.3986		66.9816		0.730603	1.18951
ENSMUSG00000029212_Gabrb1	12.5195		8.69928	6.47994		9.8466		1.18951
ENSMUSG00000029213_Commd8	503.67	455.394	750.623	472.11	427.652	779.991	601.286	782.695
ENSMUSG00000029217_Tec	586.491	471.133	510.772	339.734	461.143	430.437	544.299	315.219
ENSMUSG00000029219_Slc10a4
ENSMUSG00000029221_Slc30a9	2052.24	2306.35	2389.82	1074.74	2004.3	1709.09	1647.51	1628.43
ENSMUSG00000029223_Uchl1	7.70431	14.6901	8.69928	99.9762	10.3049	21.8032	50.4116	11.8951
ENSMUSG00000029227_Fip1l1	2053.2	1620.11	1964.79	836.838	1737.66	1413.69	1122.21	1436.92
ENSMUSG00000029228_Lnx1	249.427	481.626	254.765	153.667	440.533	227.878	85.4805	532.899
ENSMUSG00000029229_Chic2	1313.59	1108.06	1378.21	475.813	986.69	1064.14	813.161	889.751
ENSMUSG00000029231_Pdgfra	1207.65	758.64	2174.82	1792.17	855.303	2074.82	558.911	1403.62
ENSMUSG00000029233_Srd5a3	389.068	358.859	254.765	554.497	305.281	359.401	522.381	538.846
ENSMUSG00000029234_Tmem165	828.214	959.055	1176.89	1016.42	945.471	1183	1880.57	1586.8
ENSMUSG00000029235_Pdcl2	1.92608						2.19181
ENSMUSG00000029236_Nmu								2.37901
ENSMUSG00000029238_Clock	3227.14	4400.74	6432.49	1195.09	3112.07	1851.16	1586.14	2966.63
ENSMUSG00000029245_Epha5	26.9651	27.2817	210.025	119.416	10.3049		5.11422	110.624
ENSMUSG00000029246_Ppat	363.066	539.337	1061.31	298.077	516.531	737.791	596.172	994.427
ENSMUSG00000029247_Paics	1880.82	2933.83	3008.71	2298.53	1795.62	3736.08	3013.01	10371.3
ENSMUSG00000029248_1700023E05Rik						0.703328		3.56852
ENSMUSG00000029249_Rest	2072.46	2446.95	3426.27	1594.06	2112.5	2190.16	2256.1	1886.56
ENSMUSG00000029250_Polr2b	1507.16	1916.01	2337.62	1472.8	1883.21	2156.4	2147.97	2630
ENSMUSG00000029253_Cenpc1	793.544	646.365	1019.06	266.603	571.92	454.35	392.334	537.657
ENSMUSG00000029254_Stap1	22.1499	6.29577	24.8551	13.8856	42.5075	92.136	51.1422	7.13704
ENSMUSG00000029255_Gnrhr			2.48551
ENSMUSG00000029260_Ugt2b34	0.963039
ENSMUSG00000029263_Pigg	887.922	910.788	1186.83	448.041	899.099	690.668	609.323	416.327
ENSMUSG00000029265_Dr1	767.542	833.14	1129.66	660.028	931.302	1422.83	1290.24	1438.11
ENSMUSG00000029267_Mtf2	1342.48	1165.77	1886.5	293.449	1384.72	935.427	825.581	931.383
ENSMUSG00000029269_Sult1b1	0.963039		3.72826
ENSMUSG00000029270_Fam69a	194.534	93.3872	123.033	129.599	221.555	271.485	301.008	76.1284
ENSMUSG00000029272_Sult1e1		3.14788	3.72826					1.18951
ENSMUSG00000029273_Sult1d1	11.5565	17.838	31.0689	2.77712	56.6767	9.14327	28.4935	11.8951
ENSMUSG00000029275_Gfi1	2.88912	1.04929	1.24275	5.55423	7.72865	7.03328	2.19181
ENSMUSG00000029276_Glmn	313.951	280.162	341.757	56.468	222.843	192.712	170.961	185.563
ENSMUSG00000029279_Brdt	113.639	60.8591	84.5073	23.1426	55.3886	21.8032	16.0733	4.75803
ENSMUSG00000029280_Smr3a	0.963039
ENSMUSG00000029281_Smr2	0.963039	1.04929		0.925705	1.28811	0.703328
ENSMUSG00000029282_Amtn	12.5195	5.24647	8.69928		2.57622		1.46121
ENSMUSG00000029283_Cdc7	218.61	277.014	690.971	67.5765	298.841	131.522	173.153	166.531
ENSMUSG00000029286_Enam	0.963039
ENSMUSG00000029287_Tgfbr3	3606.58	1759.67	2100.25	1744.03	1737.66	1002.24	2043.5	222.438
ENSMUSG00000029288_Ambn	1.92608		1.24275
ENSMUSG00000029290_Zfp326	885.996	635.872	1103.57	148.113	672.392	357.291	355.073	423.464
ENSMUSG00000029291_Rufy3	906.22	794.316	925.852	397.128	736.798	611.192	567.678	462.718
ENSMUSG00000029298_Gbp9	627.902	257.077	311.931	370.282	1107.77	274.298	302.47	98.729
ENSMUSG00000029299_Abcg3	27.9281	28.331	54.6812	48.1367	45.0838	33.0564	76.7133	2.37901
ENSMUSG00000029304_Spp1	80379.1	30360.3	20808.7	103153	22133.6	18293.6	70274.5	57444.8
ENSMUSG00000029306_Ibsp	1.92608		3.72826	1.85141		25.3198	1.46121	2.37901
ENSMUSG00000029307_Dmp1	60.6715	5.24647		81.4621	37.3551	16.1766	11.6896	5.94753
ENSMUSG00000029309_Sparcl1	4276.86	2266.48	1531.07	3571.37	2535	2045.28	1719.11	573.342
ENSMUSG00000029310_Nudt9	797.396	692.534	549.297	793.329	395.449	547.189	604.939	805.296
ENSMUSG00000029311_Hsd17b11	833.029	513.105	289.562	772.038	454.702	493.033	1223.76	924.246
ENSMUSG00000029312_Klhl8	200.312	157.394	216.239	165.701	163.59	205.372	253.519	356.852
ENSMUSG00000029313_Aff1	4205.59	4234.95	3318.15	3337.17	4535.43	2186.65	2415.37	1937.71
ENSMUSG00000029314_Agpat9	38.5216	12.5915	57.1667	58.3194	52.8124	266.561	116.896	105.866
ENSMUSG00000029319_Coq2	590.343	990.534	676.058	704.462	847.575	613.302	726.95	768.421
ENSMUSG00000029320_1700016H13Rik	2.88912	3.14788	8.69928	1.85141	6.44054	11.9566	3.65301	5.94753
ENSMUSG00000029321_Slc10a6	28.8912	20.9859	48.4674	51.8395	12.8811	33.0564	29.9547	123.709
ENSMUSG00000029322_Plac8	157.938	45.1197	203.812	341.585	72.134	229.988	193.61	47.5803
ENSMUSG00000029326_Enoph1	242.686	224.549	263.464	277.712	255.045	423.404	314.89	380.642
ENSMUSG00000029328_Hnrnpdl	1420.48	1333.65	1601.91	570.234	1201.8	1287.09	1073.99	2499.15
ENSMUSG00000029330_Cds1	107.86	548.781	303.232	436.933	1079.43	327.048	176.806	423.464
ENSMUSG00000029333_Rasgef1b	176.236	221.401	320.631	211.987	148.132	571.103	285.666	406.811
ENSMUSG00000029334_Prkg2	49.115	35.676	67.1087	62.948	24.474	115.346	46.028	3.56852
ENSMUSG00000029335_Bmp3	61.6345	28.331	39.7681	144.41	90.1675	128.709	46.028
ENSMUSG00000029337_Fgf5		2.09859	1.24275				2.19181
ENSMUSG00000029338_Antxr2	448.776	506.809	534.384	1314.5	583.513	807.421	329.502	211.732
ENSMUSG00000029343_Crybb1	3.85216		4.97102	26.8455	24.474	9.8466	13.1509
ENSMUSG00000029344_Tpst2	382.327	390.338	249.794	808.141	293.689	1076.8	810.239	673.261
ENSMUSG00000029345_Tfip11	689.536	779.626	551.783	813.695	662.087	760.298	753.982	863.582
ENSMUSG00000029346_Srrd	86.6735	104.929	105.634	151.816	114.642	102.686	119.819	187.942
ENSMUSG00000029348_Asphd2	3.85216	8.39436	12.4275	10.1828		40.0897	15.3427	8.32654
ENSMUSG00000029352_Crybb3	4.8152	9.44365	9.94203	5.55423		2.81331	0.730603	1.18951
ENSMUSG00000029359_Tesc	397.735	4681.95	1803.24	1441.32	1543.15	2.81331	19.7263	2.37901
ENSMUSG00000029361_Nos1	4.8152	7.34506	44.7391	16.6627	21.8978	2.81331	2.19181	1.18951
ENSMUSG00000029363_Rfc5	221.499	482.675	620.134	382.316	391.585	492.33	559.642	1103.86
ENSMUSG00000029364_Wsb2	1213.43	1451.17	961.892	2270.76	1176.04	1858.9	1583.95	1385.77
ENSMUSG00000029366_Dck	367.881	1186.75	1081.2	537.835	535.853	601.346	596.903	739.873
ENSMUSG00000029368_Alb		104.929	23.6123	0.925705	6.44054
ENSMUSG00000029369_Afm							4.38362
ENSMUSG00000029370_Rassf6	169.495	132.211	186.413	47.211	184.199	92.8393	187.765	114.193
ENSMUSG00000029371_Cxcl5	24.076	31.4788	19.8841	18.5141	15.4573	376.281	629.049	7.13704
ENSMUSG00000029372_Ppbp	19.2608	7.34506	2.48551	118.49	10.3049	18.2865	27.7629	4.75803
ENSMUSG00000029373_Pf4	70.3019	68.2041	54.6812	1181.2	79.8627	59.0796	108.86	15.4636
ENSMUSG00000029375_Cxcl15	3.85216		4.97102		14.1692		377.722
ENSMUSG00000029376_Mthfd2l	514.263	586.556	523.199	152.741	381.28	367.137	238.907	373.505
ENSMUSG00000029377_Ereg	16.3717	14.6901	7.45652	51.8395	10.3049	80.1794	24.1099	3.56852
ENSMUSG00000029378_Areg	79.9323	45.1197	52.1957	95.3476	101.76	194.119	98.6314	3.56852
ENSMUSG00000029379_Cxcl3	5.77824	2.09859		24.0683		8.43994	73.0603	1.18951
ENSMUSG00000029380_Cxcl1	62.5975	6.29577	53.4384	106.456	79.8627	159.656	301.739	58.2858
ENSMUSG00000029381_Shroom3	6096.04	3918.07	3925.86	7362.13	5491.2	2776.04	2125.32	3406.75
ENSMUSG00000029384_2010109A12Rik	21.1869	25.1831	23.6123	5.55423	6.44054	8.43994	8.03663	9.51605
ENSMUSG00000029385_Ccng2	1276.99	1368.28	1097.35	726.679	1173.47	1188.62	1130.24	2068.55
ENSMUSG00000029387_Gtf2h3	390.031	470.084	534.384	406.385	499.786	540.86	513.614	599.511
ENSMUSG00000029388_Eif2b1	402.55	523.598	528.17	563.755	508.802	696.998	870.879	817.191
ENSMUSG00000029389_Ddx55	478.63	329.478	319.388	170.33	449.55	177.942	259.364	254.554
ENSMUSG00000029390_Tmed2	1097.86	1687.27	2209.62	1507.97	1543.15	2047.39	2600.22	2870.28
ENSMUSG00000029392_Rilpl1	197.423	163.69	84.5073	236.055	115.93	134.336	102.284	133.225
ENSMUSG00000029394_Cdk2ap1	450.702	762.837	617.649	639.662	544.87	405.117	517.267	685.156
ENSMUSG00000029397_Rchy1	658.719	683.091	633.805	498.955	641.478	632.996	637.816	763.663
ENSMUSG00000029401_Rilpl2	227.277	287.507	228.667	514.692	303.993	223.658	293.702	432.98
ENSMUSG00000029402_Snrnp35	131.936	102.831	113.091	114.787	81.1508	90.7294	94.2478	110.624
ENSMUSG00000029403_Cdkl2	529.672	540.387	686	211.987	432.804	322.124	330.963	203.406
ENSMUSG00000029404_Arl6ip4	279.281	371.45	288.319	556.349	283.384	433.25	417.905	620.922
ENSMUSG00000029405_G3bp2	2373.89	3276.95	3954.44	2035.63	3310.44	2983.52	4197.31	2753.71
ENSMUSG00000029406_Pitpnm2	544.117	589.704	668.602	573.937	568.055	407.227	482.929	267.639
ENSMUSG00000029407_Uso1	2011.79	2474.24	2323.95	1064.56	2075.14	1881.4	2309.44	845.739
ENSMUSG00000029408_Abcb9	245.575	272.817	134.217	183.29	258.91	93.5427	463.933	82.0759
ENSMUSG00000029409_U90926						4.21997
ENSMUSG00000029410_Ppef2	5.77824	5.24647	6.21377	11.1085	12.8811	4.9233	7.30603
ENSMUSG00000029413_Naaa	272.54	211.957	277.134	680.393	274.367	356.587	291.511	111.814
ENSMUSG00000029414_Kntc1	351.509	994.731	1614.34	299.929	638.901	548.596	750.329	973.016
ENSMUSG00000029415_Sdad1	802.212	699.879	976.805	477.664	640.189	708.955	710.877	973.016
ENSMUSG00000029416_Slc15a4	921.629	645.316	753.109	755.376	821.813	900.26	678.73	670.882
ENSMUSG00000029417_Cxcl9	75.1171	26.2324	96.9348	114.787	60.5411	43.6064	62.8319	27.3586
ENSMUSG00000029419_Gm996	12.5195	28.331	9.94203	7.40564	23.1859	7.03328	2.19181	1.18951
ENSMUSG00000029420_Rimbp2			2.48551		5.15243	4.21997	0.730603
ENSMUSG00000029422_Rsrc2	1924.15	1669.43	2387.33	423.973	1735.08	1016.31	843.116	1065.8
ENSMUSG00000029423_Piwil1			1.24275				1.46121
ENSMUSG00000029426_Scarb2	4985.65	7504.55	8591.16	8261.92	9064.41	7543.2	5047.01	5478.87
ENSMUSG00000029427_Zcchc8	744.429	650.563	622.62	450.818	604.122	469.12	546.491	826.707
ENSMUSG00000029428_Stx2	375.585	221.401	227.424	573.937	135.251	219.438	170.23	151.067
ENSMUSG00000029430_Ran	1041.05	2569.72	4084.93	2931.71	1728.64	3942.86	4130.83	7342.82
ENSMUSG00000029431_B3gnt4					1.28811	0.703328
ENSMUSG00000029432_Gbas	970.744	1450.13	1205.47	1009.94	926.149	960.043	1168.23	1536.84
ENSMUSG00000029433_Diablo	650.051	536.189	646.232	515.618	596.394	564.069	499.732	537.657
ENSMUSG00000029434_Vps33a	1464.78	1310.57	1226.6	1169.17	1423.36	1164.01	1344.31	754.147
ENSMUSG00000029436_Mmp17	26.9651	32.5281	21.1268	148.113	25.7622	52.7496	29.9547	33.3062
ENSMUSG00000029438_Bcl7a	782.951	760.739	847.558	292.523	663.375	361.511	466.125	668.503
ENSMUSG00000029439_Sfswap	1989.64	1386.12	1364.54	740.564	1541.86	768.738	696.265	776.748
ENSMUSG00000029440_Psmd9	366.918	328.429	269.678	426.75	302.705	369.247	369.685	559.068
ENSMUSG00000029442_Wdr66	27.9281	17.838	36.0399	63.8737	28.3384	2.10999	4.38362	2.37901
ENSMUSG00000029445_Hpd		1.04929
ENSMUSG00000029446_Psph	164.68	237.141	196.355	270.306	204.809	225.065	225.756	304.514
ENSMUSG00000029449_Rhof	21.1869	22.0352	7.45652	21.2912	25.7622	10.5499	23.3793	10.7056
ENSMUSG00000029452_Tmem116	33.7064	52.4647	2.48551	11.1085	88.8794	25.3198	15.3427	73.7494
ENSMUSG00000029454_Mapkapk5	71.2649	55.6126	64.6232	30.5483	63.1173	24.6165	24.8405	27.3586
ENSMUSG00000029455_Aldh2	2219.81	4526.66	2110.2	5595.89	2828.68	1676.03	1420.29	876.666
ENSMUSG00000029456_Acad10	299.505	343.119	264.707	399.905	313.01	111.126	191.418	123.709
ENSMUSG00000029458_Brap	1689.17	1186.75	1043.91	1223.78	1580.51	1536.77	1367.69	1344.14
ENSMUSG00000029461_Fam168a	2797.63	2890.81	2702.99	1936.58	2862.18	1344.06	1352.35	1510.67
ENSMUSG00000029462_Vps29	718.427	811.105	1021.54	675.765	641.478	972	879.646	862.392
ENSMUSG00000029463_Fam216a	88.5996	218.253	252.279	122.193	112.065	149.809	104.476	268.828
ENSMUSG00000029464_Gpn3	179.125	211.957	364.127	190.695	177.759	271.485	317.812	372.315
ENSMUSG00000029465_Arpc3	1021.78	1142.68	1057.58	3018.73	1003.44	2263.31	1846.23	2396.86
ENSMUSG00000029466_Anapc7	634.643	722.964	611.435	657.251	762.56	727.242	702.84	1170.47
ENSMUSG00000029467_Atp2a2	6134.56	6691.35	5602.34	7295.48	8747.54	8281.69	8103.12	6932.44
ENSMUSG00000029468_P2rx7	1078.6	889.802	1198.01	1059.93	1593.39	592.203	678.73	555.499
ENSMUSG00000029469_Ift81	471.889	359.908	411.352	134.227	338.772	256.012	146.121	476.992
ENSMUSG00000029470_P2rx4	1431.08	2157.35	1777.14	2296.67	1628.17	1109.85	1077.64	1868.71
ENSMUSG00000029471_Camkk2	2470.2	3675.68	5208.38	1686.64	1638.47	1213.24	1608.06	1126.46
ENSMUSG00000029472_Anapc5	2910.3	3779.56	3134.23	4010.16	2936.89	3460.38	4588.19	5866.65
ENSMUSG00000029474_Rnf34	553.748	533.042	437.449	565.606	489.481	687.152	677.269	597.132
ENSMUSG00000029475_Kdm2b	767.542	896.098	1093.62	699.833	1040.79	673.085	910.331	658.987
ENSMUSG00000029477_Morn3	74.154	51.4154		58.3194	2.57622	2.10999		3.56852
ENSMUSG00000029478_Ncor2	6560.22	4463.7	3024.86	3715.78	5891.8	2147.96	1938.29	1831.84
ENSMUSG00000029480_Dhx37	394.846	512.056	480.946	541.538	618.292	455.053	588.866	388.969
ENSMUSG00000029482_Aacs	314.914	572.915	687.243	489.698	638.901	1023.34	1080.56	440.117
ENSMUSG00000029484_Anxa3	2347.89	2500.47	4930.01	4075.88	866.896	6540.25	2332.82	3953.92
ENSMUSG00000029486_Mrpl1	323.581	390.338	519.471	173.107	391.585	351.664	369.685	566.205
ENSMUSG00000029490_Mfsd7a	249.427	149	85.75	137.93	225.419	37.2764	51.8728	9.51605
ENSMUSG00000029491_Pde6b	0.963039		4.97102	3.70282
ENSMUSG00000029499_Pxmp2	49.115	50.3661	52.1957	21.2912	28.3384	24.6165	56.987	23.7901
ENSMUSG00000029500_Pgam5	499.817	653.71	745.652	598.931	548.734	674.492	783.206	1090.78
ENSMUSG00000029501_Ankle2	1929.93	2070.26	1956.09	1478.35	2200.09	2120.54	1695	2098.29
ENSMUSG00000029502_Golga3	2214.03	2029.34	2053.03	1370.97	1802.06	1427.05	1352.35	915.92
ENSMUSG00000029503_P2rx2		5.24647	9.94203	8.33135			17.5345	22.6006
ENSMUSG00000029504_Ddx51	404.476	411.323	498.344	263.826	409.618	250.385	341.192	248.607
ENSMUSG00000029505_Ep400	5238.93	4256.99	4777.15	2639.19	5149.85	2853.4	3202.23	2869.09
ENSMUSG00000029507_Pus1	257.131	388.239	407.623	529.503	409.618	564.773	747.407	631.628
ENSMUSG00000029510_Gpc2	2.88912	1.04929	3.72826	2.77712	7.72865	2.81331	2.19181	1.18951
ENSMUSG00000029512_Ulk1	1687.24	1879.29	1161.98	1367.27	1933.45	1202.69	1505.77	1039.63
ENSMUSG00000029513_Prkab1	546.043	296.95	472.247	560.052	620.868	401.601	585.944	711.325
ENSMUSG00000029516_Cit	418.922	439.654	1210.44	365.654	587.377	362.214	350.689	757.716
ENSMUSG00000029517_Ankrd7			2.48551
ENSMUSG00000029518_Rab35	524.856	539.337	441.178	983.099	390.297	1000.84	868.687	865.961
ENSMUSG00000029521_Chek2	209.943	302.197	478.46	221.244	436.668	290.475	604.209	350.904
ENSMUSG00000029522_Pla2g1b			1.24275	3.70282			1.46121
ENSMUSG00000029524_Sirt4	170.458	167.887	206.297	106.456	177.759	66.8162	89.8642	118.951
ENSMUSG00000029526_1700123K08Rik	1.92608		3.72826				1.46121
ENSMUSG00000029528_Pxn	1738.29	1930.7	1273.82	2922.45	1825.25	1137.99	2220.3	2011.46
ENSMUSG00000029530_Ccr9	7.70431		3.72826	12.0342	2.57622	9.14327	10.959	1.18951
ENSMUSG00000029534_St7	428.552	382.992	594.036	288.82	383.856	294.695	246.944	624.491
ENSMUSG00000029535_Triap1	208.016	302.197	229.909	361.025	301.417	291.178	295.164	446.065
ENSMUSG00000029536_Gatc	151.197	169.986	130.489	171.255	146.844	196.229	201.646	133.225
ENSMUSG00000029538_Srsf9	391.957	480.577	395.196	624.851	282.096	535.936	610.053	588.806
ENSMUSG00000029544_Cabp1	13.4825	16.7887	2.48551	10.1828	10.3049	2.81331	12.4203	5.94753
ENSMUSG00000029545_Acads	500.78	790.119	994.203	1100.66	747.102	888.304	1095.9	1015.84
ENSMUSG00000029546_Uncx				6.47994
ENSMUSG00000029547_Ints1	1922.23	2111.18	1936.21	2242.06	2260.63	1741.44	1973.36	1510.67
ENSMUSG00000029550_Sppl3	1166.24	1043	823.946	1401.52	1066.55	1730.19	1383.03	1927
ENSMUSG00000029551_Psmg3	59.7084	60.8591	88.2355	71.2793	43.7957	75.2561	65.7543	65.4228
ENSMUSG00000029552_Tes	1338.62	2345.17	3889.82	2254.09	1699.01	2254.87	2021.58	2267.2
ENSMUSG00000029553_Tfec	53.9302	43.0211	60.8949	147.187	24.474	16.1766	48.9504	13.0846
ENSMUSG00000029554_Mad1l1	537.376	1116.45	594.036	573.012	835.982	543.673	415.713	542.415
ENSMUSG00000029556_Hnf1a	0.963039		2.48551
ENSMUSG00000029557_Ftsj2	46.2259	84.9929	78.2935	86.0906	54.1005	80.8828	91.3254	97.5395
ENSMUSG00000029559_2210016L21Rik	256.168	242.387	183.928	394.35	202.233	254.605	227.218	360.42
ENSMUSG00000029560_Snx8	528.709	413.422	505.801	1083.08	449.55	469.823	680.191	348.525
ENSMUSG00000029561_Oasl2	689.536	562.422	100.663	929.408	2051.96	2328.02	2031.81	3135.54
ENSMUSG00000029563_Foxp2	7.70431	12.5915	9.94203	28.6969	10.3049	2.81331	0.730603	49.9593
ENSMUSG00000029564_4930519G04Rik							2.92241
ENSMUSG00000029569_Tmem168	1792.22	1354.64	1918.81	812.769	1652.64	1878.59	1602.94	2124.46
ENSMUSG00000029570_Lfng	234.019	82.8943	126.761	668.359	189.352	353.774	651.698	55.9068
ENSMUSG00000029571_Tmem106b	3330.19	2538.24	2727.85	1438.55	2130.53	2503.15	2300.67	2421.83
ENSMUSG00000029575_Mmab	78.9692	131.162	200.083	124.045	106.913	157.546	113.974	129.656
ENSMUSG00000029576_Radil	38.5216	51.4154	50.9529	99.9762	45.0838	28.8365	226.487	9.51605
ENSMUSG00000029577_Ube3b	1976.16	2629.53	1749.8	2201.33	2395.88	1830.76	1720.57	1746.2
ENSMUSG00000029578_Wipi2	2285.29	2286.41	2260.57	1822.71	2194.94	2035.43	2182.31	1942.46
ENSMUSG00000029580_Actb	49642.7	52126.9	66851.5	189410	49366.7	87745.8	80983	115911
ENSMUSG00000029581_Fscn1	480.557	471.133	513.257	3180.72	302.705	737.791	750.329	240.28
ENSMUSG00000029586_4933411G11Rik		7.34506	6.21377	1.85141		1.40666		1.18951
ENSMUSG00000029587_Zfp12	799.323	725.063	751.866	577.64	825.677	386.127	424.48	434.17
ENSMUSG00000029591_Ung	97.267	279.112	183.928	124.97	186.776	205.372	241.099	487.698
ENSMUSG00000029592_Usp30	491.15	479.528	360.399	548.018	467.583	375.577	428.864	491.266
ENSMUSG00000029594_Rbm19	650.051	501.563	518.228	610.966	604.122	509.21	519.459	316.409
ENSMUSG00000029595_Lhx5						0.703328	2.19181
ENSMUSG00000029596_Sdsl	30.8173	57.7112	58.4094	84.2392	12.8811	62.5962	27.7629	34.4957
ENSMUSG00000029598_Plbd2	1127.72	1285.39	812.761	2654.92	980.25	1184.41	1120.01	1225.19
ENSMUSG00000029599_Ddx54	1178.76	1112.25	1058.83	1672.75	1114.21	1728.78	1980.66	1698.62
ENSMUSG00000029600_Rita1	106.897	132.211	96.9348	172.181	101.76	133.632	119.819	116.572
ENSMUSG00000029601_Iqcd	12.5195	1.04929	2.48551	9.25705	18.0335	16.1766	10.2284	7.13704
ENSMUSG00000029602_Rasal1	1811.48	2340.98	1270.09	1436.69	3968.66	700.515	951.976	534.088
ENSMUSG00000029603_Dtx1	5.77824		2.48551	19.4398	3.86432	2.81331	10.2284	1.18951
ENSMUSG00000029607_Ankrd61	9.63039	4.19718	6.21377	0.925705	5.15243	1.40666		3.56852
ENSMUSG00000029608_Rph3a	2.88912		1.24275	3.70282			3.65301
ENSMUSG00000029610_Aimp2	305.283	457.492	596.522	493.401	379.992	542.97	636.355	722.03
ENSMUSG00000029613_Eif2ak1	799.323	615.936	555.511	834.986	650.494	808.828	783.937	743.441
ENSMUSG00000029614_Rpl6	2640.65	6196.08	6912.2	7093.68	3981.54	8476.51	9107.7	15521.9
ENSMUSG00000029616_Erp29	657.756	1006.27	765.536	1689.41	892.659	1658.45	1590.52	2125.65
ENSMUSG00000029617_Ccz1	804.138	1098.61	846.316	688.725	843.71	1094.38	1071.06	1366.74
ENSMUSG00000029618_Ocm		3.14788	2.48551	0.925705	9.01675		0.730603	1.18951
ENSMUSG00000029621_Arpc1a	985.189	1293.78	1547.23	1585.73	1405.33	1322.26	1548.88	2072.12
ENSMUSG00000029622_Arpc1b	3385.08	3781.66	3822.71	6636.38	3359.38	3938.64	3057.57	5334.94
ENSMUSG00000029623_Pdap1	683.758	691.485	751.866	762.781	740.662	971.297	824.851	1162.15
ENSMUSG00000029624_Ptcd1	479.594	413.422	386.497	484.144	557.751	403.007	536.993	425.843
ENSMUSG00000029625_Cpsf4	338.027	302.197	407.623	314.74	419.923	282.738	419.366	499.593
ENSMUSG00000029627_Zkscan14	180.088	116.472	80.779	153.667	124.946	162.469	171.692	243.849
ENSMUSG00000029629_Phf14	1520.64	1091.27	1635.46	489.698	1360.24	902.37	930.788	1266.82
ENSMUSG00000029630_Cyp3a25	0.963039
ENSMUSG00000029632_Ndufa4	1016.97	1364.08	2161.15	1108.07	1044.66	1944.7	2180.85	2406.37
ENSMUSG00000029634_Rnf6	1459	1080.77	940.765	1009.02	1132.25	1307.49	1122.94	1510.67
ENSMUSG00000029635_Cdk8	2069.57	1410.25	2273	591.526	2081.58	934.02	828.504	1708.13
ENSMUSG00000029636_Wasf3	3.85216	2.09859	39.7681	6.47994	1.28811	3.51664		10.7056
ENSMUSG00000029638_Glcci1	54.8932	31.4788	52.1957	24.0683	88.8794	56.2663	29.9547	40.4432
ENSMUSG00000029640_Usp12	988.078	842.583	1201.74	590.6	868.185	909.404	943.208	647.091
ENSMUSG00000029641_Rasl11a	8.66735	13.6408	28.5833	82.3878	20.6097	29.5398	51.1422	64.2333
ENSMUSG00000029642_Polr1d	622.123	791.168	738.196	744.267	703.307	943.867	1008.96	1403.62
ENSMUSG00000029646_Cdx2			3.72826
ENSMUSG00000029647_Pan3	6021.88	5815.19	7314.85	1939.35	4996.57	2487.67	2208.61	3174.79
ENSMUSG00000029648_Flt1	917.776	1034.6	990.475	2018.96	846.287	1629.61	1229.6	1789.02
ENSMUSG00000029649_Pomp	835.918	1133.24	1132.15	1519.08	1079.43	1476.99	1300.47	2085.2
ENSMUSG00000029650_Slc46a3	268.688	409.225	274.649	254.569	387.72	151.216	235.985	334.251
ENSMUSG00000029651_Mtus2	9.63039	29.3802	13.6703	16.6627	15.4573	14.0666	6.57543	64.2333
ENSMUSG00000029655_N4bp2l2	3369.67	2500.47	3937.04	742.416	3066.98	2055.13	1705.23	2782.26
ENSMUSG00000029657_Hsph1	746.355	411.323	727.011	386.945	1291.97	797.574	1289.51	388.969
ENSMUSG00000029658_Wdr95	6.74127	1.04929		0.925705	23.1859		0.730603	3.56852
ENSMUSG00000029659_Medag	100.156	78.6971	52.1957	212.912	37.3551	88.6194	58.4482	39.2537
ENSMUSG00000029660_Tex26	4.8152					2.81331	5.84482	17.8426
ENSMUSG00000029661_Col1a2	35584.3	18609.2	27671.2	105703	11223.3	31918.4	14275.3	9569.58
ENSMUSG00000029663_Gngt1	1.92608		2.48551			22.5065	3.65301
ENSMUSG00000029664_Tfpi2	60.6715	40.9225	103.149	125.896	33.4908	93.5427	38.722	19.0321
ENSMUSG00000029669_Tspan12	877.329	1594.93	2292.88	538.761	911.98	1162.6	1380.11	2289.8
ENSMUSG00000029670_Ing3	328.396	305.345	324.359	198.101	230.571	274.298	254.25	417.517
ENSMUSG00000029671_Wnt16	8.66735	9.44365	34.7971	67.5765	1.28811	10.5499	18.9957
ENSMUSG00000029672_Fam3c	4226.78	1347.29	4033.98	3688.01	4505.8	5390.31	9536.56	1491.64
ENSMUSG00000029673_Auts2	2527.98	4616.9	3997.94	1034.01	4307.43	665.349	521.651	651.849
ENSMUSG00000029674_Limk1	238.834	249.732	192.627	565.606	227.995	215.922	265.939	159.394
ENSMUSG00000029675_Eln	632.717	674.696	847.558	2467.93	1165.74	268.671	603.478	30162.3
ENSMUSG00000029676_Pot1a	549.895	435.457	702.156	299.929	425.075	300.321	317.082	475.803
ENSMUSG00000029678_Hyal5			6.21377
ENSMUSG00000029680_Hyal4	0.963039					14.0666	18.2651
ENSMUSG00000029681_Bcl7b	262.91	285.408	165.286	524.875	206.097	261.638	279.09	239.091
ENSMUSG00000029683_Lmod2	1.92608	1.04929	13.6703		3.86432	2.10999
ENSMUSG00000029684_Wasl	1451.3	1272.79	1478.88	679.468	1237.87	1650.71	1417.37	1447.63
ENSMUSG00000029685_Asb15		6.29577				0.703328	0.730603
ENSMUSG00000029686_Cul1	2995.05	3552.91	3029.83	1748.66	2661.23	3311.27	2473.82	3197.39
ENSMUSG00000029687_Ezh2	722.279	995.78	1542.26	258.272	864.32	627.369	639.278	1538.03
ENSMUSG00000029695_Aass	557.6	1027.26	610.192	404.533	884.93	128.006	402.562	187.942
ENSMUSG00000029697_Fezf1					1.28811		1.46121	8.32654
ENSMUSG00000029699_Ssc4d	30.8173	78.6971	50.9529	70.3536	43.7957	33.7598	37.9914	22.6006
ENSMUSG00000029700_Slc13a1	2.88912		1.24275	0.925705			0.730603
ENSMUSG00000029701_Rbm28	1028.53	775.429	884.841	508.212	886.218	876.347	724.758	764.853
ENSMUSG00000029703_Lrwd1	240.76	260.225	274.649	427.676	298.841	315.091	298.817	434.17
ENSMUSG00000029705_Cux1	3802.08	3535.07	3821.47	2783.6	2522.11	3660.82	3897.77	1363.17
ENSMUSG00000029707_Fscn3	3.85216	4.19718	4.97102	2.77712	1.28811	3.51664	3.65301	3.56852
ENSMUSG00000029708_Gcc1	776.21	599.147	415.08	636.885	763.848	616.116	600.556	586.427
ENSMUSG00000029710_Ephb4	3335.97	5837.23	3231.16	4339.71	4138.69	1763.95	1320.2	3038
ENSMUSG00000029712_Actl6b	0.963039		2.48551
ENSMUSG00000029713_Gnb2	1855.78	3187.76	1985.92	5732.89	2475.74	3487.1	3216.84	5263.57
ENSMUSG00000029714_Gigyf1	1176.83	1100.71	661.145	616.52	1034.35	314.388	382.105	493.645
ENSMUSG00000029715_Pop7	51.0411	142.704	77.0508	224.021	78.5746	182.865	180.459	250.986
ENSMUSG00000029716_Tfr2	32.7433	13.6408	6.21377	48.1367	3.86432	73.1462	12.4203	14.2741
ENSMUSG00000029718_Pcolce	383.29	397.683	403.895	2302.23	221.555	587.983	271.054	199.837
ENSMUSG00000029720_Gm20605	3.85216	15.7394	2.48551	3.70282	2.57622	1.40666	4.38362	3.56852
ENSMUSG00000029722_Agfg2	227.277	254.979	116.819	284.192	179.047	211.702	238.907	275.965
ENSMUSG00000029723_Tsc22d4	695.314	946.464	521.957	1343.2	622.156	777.178	816.814	1564.2
ENSMUSG00000029725_Ppp1r35	131.936	173.134	166.529	280.489	108.201	152.622	118.358	226.006
ENSMUSG00000029726_Mepce	380.4	460.64	350.457	650.771	400.601	410.744	559.642	710.135
ENSMUSG00000029727_Cyp3a13	0.963039		1.24275	1.85141		9.14327	6.57543
ENSMUSG00000029729_Zkscan1	3166.47	2944.32	3060.9	1258.03	3275.66	1863.12	1930.98	2630
ENSMUSG00000029730_Mcm7	739.614	1217.18	1943.67	878.494	841.134	1152.76	1299.74	3741
ENSMUSG00000029735_Tpk1	316.84	326.331	330.573	174.033	222.843	249.682	292.241	312.84
ENSMUSG00000029736_Nobox			3.72826
ENSMUSG00000029752_Asns	451.665	865.668	765.536	538.761	969.945	886.897	1604.4	1381.02
ENSMUSG00000029754_Dlx6				0.925705				67.8019
ENSMUSG00000029755_Dlx5	0.963039		2.48551	4.62853	1.28811	13.3632	5.11422	110.624
ENSMUSG00000029757_Dync1i1	9.63039	3.14788	9.94203	10.1828	1.28811	3.51664	8.03663	4.75803
ENSMUSG00000029759_Pon3	544.117	311.64	191.384	524.875	1020.18	627.369	505.577	438.928
ENSMUSG00000029761_Cald1	3416.86	5000.94	4035.22	4045.33	4911.55	5082.25	2581.95	6512.55
ENSMUSG00000029762_Akr1b8	617.308	132.211	120.547	862.757	72.134	301.025	208.952	73.7494
ENSMUSG00000029763_Exoc4	3729.85	4132.12	4654.11	2250.39	3569.35	2934.99	2341.58	2809.61
ENSMUSG00000029765_Plxna4	227.277	280.162	227.424	615.594	193.216	173.722	138.815	39.2537
ENSMUSG00000029767_Calu	4367.38	4541.35	5640.86	6403.1	3825.68	6351.76	6124.64	5087.52
ENSMUSG00000029769_Ccdc136	26.0021	24.1338	43.4964	32.3997	59.2529	56.9696	48.2198	72.5599
ENSMUSG00000029771_Irf5	286.023	139.556	159.073	796.107	207.385	329.158	280.552	67.8019
ENSMUSG00000029772_Ahcyl2	1909.71	1097.56	1318.56	984.025	1777.59	1213.94	1193.07	1367.93
ENSMUSG00000029775_Klhdc10	2133.13	1998.91	2095.28	1388.56	2044.23	1660.56	1828.7	3215.24
ENSMUSG00000029776_Hibadh	851.327	893.999	649.96	876.643	935.166	846.104	1042.57	1049.14
ENSMUSG00000029777_Gars	1025.64	1109.1	1667.78	1797.72	1093.6	2521.43	2356.93	2884.55
ENSMUSG00000029778_Adcyap1r1	63.5606	133.26	238.609	77.7592	128.811	17.5832	38.722	36.8747
ENSMUSG00000029780_Nt5c3	341.879	351.514	449.877	230.501	399.313	601.346	339	651.849
ENSMUSG00000029781_Fkbp9	1570.72	1264.4	1559.66	3029.83	1056.25	2189.46	1163.12	2836.97
ENSMUSG00000029782_Tmem209	803.175	624.33	884.841	495.252	619.58	675.899	667.041	820.759
ENSMUSG00000029784_Ssmem1	0.963039	1.04929	13.6703			4.21997	2.92241	3.56852
ENSMUSG00000029787_Avl9	2062.83	2477.38	3961.9	832.209	2634.18	1801.93	2254.64	2443.25
ENSMUSG00000029788_Cpa5		1.04929				0.703328
ENSMUSG00000029790_Cep41	131.936	182.577	149.13	88.8677	108.201	115.346	89.8642	68.9914
ENSMUSG00000029797_Sspo	22.1499	45.1197	28.5833	28.6969	142.98	3.51664	31.4159	4.75803
ENSMUSG00000029798_Herc6	674.127	694.633	259.736	333.254	1355.09	741.308	664.849	1064.61
ENSMUSG00000029802_Abcg2	505.596	1730.29	3534.39	691.502	467.583	280.628	5832.4	109.435
ENSMUSG00000029804_Herc3	1159.5	1633.75	1957.34	779.444	1239.16	552.816	515.806	993.238
ENSMUSG00000029810_Tmem176b	1473.45	2140.56	1189.32	3741.7	1637.18	5701.18	5729.39	7735.36
ENSMUSG00000029811_Aoc1						14.7699	1836.74
ENSMUSG00000029813_1600015I10Rik			1.24275
ENSMUSG00000029814_Igf2bp3	4.8152		1.24275	11.1085	5.15243	1.40666
ENSMUSG00000029815_Malsu1	392.92	397.683	575.395	255.495	307.858	244.758	320.004	419.896
ENSMUSG00000029816_Gpnmb	161.791	10.4929	33.5544	1503.35	240.876	953.713	1536.46	537.657
ENSMUSG00000029817_Tra2a	744.429	727.161	1149.55	575.789	846.287	1437.6	1307.78	794.59
ENSMUSG00000029819_Npy				10.1828		4.9233	5.84482	2.37901
ENSMUSG00000029821_Dfna5	34.6694	25.1831	37.2826	39.8053	38.6432	37.2764	13.8815	15.4636
ENSMUSG00000029822_Osbpl3	1935.71	616.985	1158.25	1329.31	1168.31	4145.42	971.702	4693.79
ENSMUSG00000029823_Luc7l2	7083.15	7299.94	8476.83	1244.15	6597.69	2653.66	2448.98	3068.93
ENSMUSG00000029826_Zc3hav1	2194.77	2076.55	1906.38	2379.06	3212.54	3744.52	3384.15	4225.13
ENSMUSG00000029828_4921507P07Rik	84.7474	26.2324	12.4275	25.9197	23.1859	22.5065	20.4569	28.5482
ENSMUSG00000029829_Tmem213						18.2865	0.730603	30.9272
ENSMUSG00000029830_Svopl	2.88912	10.4929		5.55423	14.1692	3.51664	24.8405	4.75803
ENSMUSG00000029831_Npvf	0.963039		1.24275
ENSMUSG00000029832_Nfe2l3	352.472	66.1056	157.83	110.159	374.839	2642.4	2057.38	1658.17
ENSMUSG00000029833_Trim24	816.657	1090.22	1007.87	448.967	691.714	1154.16	1082.02	1445.25
ENSMUSG00000029836_Cbx3	488.261	607.542	943.25	430.453	490.769	688.558	707.224	1626.06
ENSMUSG00000029838_Ptn	89.5626	80.7957	130.489	70.3536	72.134	435.36	265.209	1543.98
ENSMUSG00000029840_Mtpn	3575.76	3626.36	4298.69	2965.03	3390.3	5764.48	4583.07	6007.01
ENSMUSG00000029843_Slc13a4	0.963039		3.72826
ENSMUSG00000029844_Hoxa1	3.85216	9.44365	68.3515	49.9881	3.86432	2.10999	3.65301	4.75803
ENSMUSG00000029847_2010107G12Rik	6.74127	18.8873		3.70282	7.72865	9.14327	19.7263	2.37901
ENSMUSG00000029848_Stra8			1.24275	0.925705
ENSMUSG00000029851_Tcaf2	1013.12	1546.66	939.522	1171.02	2768.14	1199.17	1814.09	3273.52
ENSMUSG00000029859_Epha1	641.384	531.992	313.174	487.847	566.767	907.997	641.469	1100.29
ENSMUSG00000029860_Zyx	1060.31	958.006	1029	3688.94	776.729	888.304	1640.93	1866.34
ENSMUSG00000029861_Fam131b	7.70431	14.6901	6.21377	30.5483	1.28811	1.40666	2.19181	5.94753
ENSMUSG00000029862_Clcn1	28.8912	25.1831	69.5942	11.1085	24.474	10.5499	6.57543	19.0321
ENSMUSG00000029863_Casp2	1094.98	916.034	1189.32	538.761	1154.14	905.184	886.221	1995.99
ENSMUSG00000029864_Gstk1	106.897	94.4365	80.779	186.067	64.4054	224.362	184.843	306.893
ENSMUSG00000029866_Kel		3.14788	3.72826	0.925705
ENSMUSG00000029867_1700034O15Rik				2.77712
ENSMUSG00000029868_Trpv6	91.4887	154.246	80.779	42.5824	34.7789	535.233	124.933	687.535
ENSMUSG00000029869_Ephb6	244.612	440.704	169.015	577.64	378.704	3048.93	397.448	1346.52
ENSMUSG00000029875_Ccdc184	2.88912			5.55423		1.40666	4.38362
ENSMUSG00000029878_Dbpht2			2.48551			0.703328	0.730603
ENSMUSG00000029882_2210010C04Rik			2.48551	1.85141
ENSMUSG00000029885_Moxd2	0.963039
ENSMUSG00000029909_Prss37			4.97102
ENSMUSG00000029910_Mad2l1	119.417	386.14	538.113	145.336	144.268	341.114	398.909	794.59
ENSMUSG00000029911_Ssbp1	624.049	531.992	882.355	178.661	596.394	286.255	350.689	456.77
ENSMUSG00000029913_Prdm5	44.2998	33.5774	75.808	89.7934	36.067	31.6498	34.3383	83.2654
ENSMUSG00000029915_Clec5a	122.306	58.7605	137.946	174.958	72.134	340.411	151.965	24.9796
ENSMUSG00000029916_Agk	425.663	378.795	462.305	222.169	379.992	212.405	232.332	229.575
ENSMUSG00000029917_C130060K24Rik	0.963039				1.28811
ENSMUSG00000029918_Mrps33	37.5585	109.127	167.772	134.227	131.387	147.699	107.399	186.752
ENSMUSG00000029919_Hpgds	223.425	125.915	162.801	299.003	117.218	235.615	143.198	23.7901
ENSMUSG00000029920_Smarcad1	1667.98	1706.15	2986.34	604.486	1570.2	1323.66	1478.01	1105.05
ENSMUSG00000029922_Mkrn1	1284.69	1325.26	1006.63	1640.35	1504.51	1607.81	1390.34	2095.91
ENSMUSG00000029923_Rab19	66.4497	41.9718	36.0399	69.4279	74.7102	42.903	16.8039	42.8222
ENSMUSG00000029924_Slc37a3	1135.42	1431.24	1466.45	572.086	1235.3	877.051	881.838	814.812
ENSMUSG00000029925_Tbxas1	288.912	159.493	248.551	1535.75	239.588	201.152	222.103	29.7377
ENSMUSG00000029992_Gfpt1	2279.51	6645.18	5328.93	1316.35	5931.74	1857.49	2837.66	1684.34
ENSMUSG00000029993_Nfu1	307.21	435.457	339.272	311.037	278.231	319.311	369.685	408.001
ENSMUSG00000029994_Anxa4	2016.6	2456.4	1559.66	3151.1	1970.8	2891.38	2299.21	3200.96
ENSMUSG00000029998_Pcyox1	2327.67	2313.69	2193.46	2674.36	2294.12	3127	2811.36	1941.27
ENSMUSG00000029999_Tgfa	729.984	1393.46	1313.59	510.989	1022.76	683.635	996.542	419.896
ENSMUSG00000030000_Add2	18.2977	25.1831	23.6123	81.4621	9.01675	10.5499	16.0733	5.94753
ENSMUSG00000030002_Dusp11	3540.13	3165.72	3781.7	1465.39	3829.54	3017.28	3331.55	4075.25
ENSMUSG00000030004_Nat8	9.63039	8.39436	3.72826	1.85141	23.1859	14.0666	42.375	16.6531
ENSMUSG00000030007_Cct7	2130.24	3631.61	3837.62	3738	2949.77	4502.71	4120.6	6959.8
ENSMUSG00000030008_Pradc1	156.975	298	244.823	179.587	170.03	136.446	273.246	173.668
ENSMUSG00000030016_Zfp638	3811.71	3232.88	4974.74	1270.99	3896.53	2357.56	2283.86	1743.82
ENSMUSG00000030017_Reg3g	15.4086	4.19718	29.8261	48.1367	3.86432	5.62663	0.730603	1.18951
ENSMUSG00000030019_Fbxl14	523.893	616.985	441.178	1032.16	475.312	673.085	707.954	1540.41
ENSMUSG00000030020_Prickle2	836.881	1559.25	2031.9	1407.07	1498.07	782.101	666.31	51.1488
ENSMUSG00000030022_Adamts9	503.67	366.204	825.189	684.096	452.126	408.634	1652.62	171.289
ENSMUSG00000030029_Lrig1	2705.18	2612.74	2782.53	2706.76	3428.94	1846.94	1296.09	2527.7
ENSMUSG00000030030_1700003E16Rik	1.92608	4.19718		6.47994	1.28811	2.81331	2.92241	2.37901
ENSMUSG00000030031_Kbtbd8	97.267	97.5844	294.533	42.5824	161.013	173.019	184.843	164.152
ENSMUSG00000030032_Wdr54	13.4825	33.5774	34.7971	47.211	32.2027	15.4732	18.2651	51.1488
ENSMUSG00000030034_Ino80b	102.082	120.669	89.4783	349.917	110.777	187.789	162.194	455.581
ENSMUSG00000030035_Wbp1	186.83	655.809	333.058	841.466	294.977	329.861	351.42	682.777
ENSMUSG00000030036_Mogs	678.943	1199.34	709.613	1597.77	1181.19	1481.21	1578.83	1919.86
ENSMUSG00000030041_M1ap	8.66735	16.7887	34.7971	51.8395	2.57622	11.2533	4.38362	14.2741
ENSMUSG00000030042_Pole4	306.246	558.225	472.247	465.63	448.261	412.854	545.76	619.733
ENSMUSG00000030043_Tacr1	148.308	47.2183	75.808	148.113	36.067	79.4761	66.4849	40.4432
ENSMUSG00000030045_Mrpl19	303.357	345.218	350.457	234.203	428.94	518.353	621.743	535.278
ENSMUSG00000030046_Bmp10					5.15243	1.40666
ENSMUSG00000030047_Arhgap25	154.086	60.8591	57.1667	353.619	112.065	187.085	160.733	40.4432
ENSMUSG00000030048_Gkn3					1.28811		0.730603
ENSMUSG00000030049_Gkn2
ENSMUSG00000030050_Gkn1	1.92608			20.3655		0.703328	0.730603
ENSMUSG00000030051_Aplf	239.797	216.155	160.315	166.627	266.638	196.932	204.569	214.111
ENSMUSG00000030054_Gp9		1.04929		12.9599			3.65301
ENSMUSG00000030055_Rab43	1163.35	1518.33	852.529	1572.77	1071.71	815.861	656.812	1020.6
ENSMUSG00000030056_Isy1	394.846	337.873	448.634	372.134	373.551	565.476	425.211	821.949
ENSMUSG00000030057_Cnbp	2683.03	3423.85	5936.64	2721.57	3387.72	6098.56	4738.69	9915.73
ENSMUSG00000030058_Copg1	2924.75	3376.63	3254.77	4336.93	3140.41	2820.35	3012.28	3211.67
ENSMUSG00000030059_Tmf1	1889.48	1637.95	1605.64	1417.25	1722.2	2140.23	1765.14	1453.58
ENSMUSG00000030060_Hmces	204.164	159.493	213.754	195.324	119.794	170.205	148.312	352.094
ENSMUSG00000030061_Uba3	877.329	977.942	1491.3	455.447	824.389	1356.02	951.245	1127.65
ENSMUSG00000030062_Rpn1	2954.6	3461.62	2926.69	5353.35	2983.26	5249.64	5795.87	5464.59
ENSMUSG00000030064_Frmd4b	728.058	1335.75	748.138	1218.23	792.186	585.873	550.875	902.835
ENSMUSG00000030067_Foxp1	1860.59	2386.1	1864.13	1195.09	1362.82	1874.37	865.765	2857.19
ENSMUSG00000030068_Gm20696	279.281	162.641	156.587	28.6969	155.861	45.7163	43.8362	44.0117
ENSMUSG00000030069_Prok2					1.28811	7.03328	0.730603
ENSMUSG00000030074_Gxylt2	52.9672	11.5422	23.6123	104.605	10.3049	64.7062	34.3383	8.32654
ENSMUSG00000030075_Cntn3			6.21377		1.28811		1.46121
ENSMUSG00000030077_Chl1	4240.26	6827.76	5944.09	3678.75	5308.29	1476.29	1164.58	55.9068
ENSMUSG00000030079_Ruvbl1	301.431	321.084	391.468	314.74	224.131	409.337	435.439	512.677
ENSMUSG00000030082_Sec61a1	4877.79	6629.44	5261.82	7973.1	6757.41	7272.42	9181.49	7530.76
ENSMUSG00000030083_Abtb1	339.953	284.359	229.909	413.79	309.146	353.774	355.804	482.94
ENSMUSG00000030084_Plxna1	2244.84	1226.63	1985.92	3863.89	1841.99	3077.77	3359.31	1547.55
ENSMUSG00000030086_Chchd6	64.5236	151.098	231.152	166.627	101.76	145.589	124.203	261.691
ENSMUSG00000030087_Klf15	10.5934	5.24647	33.5544	16.6627	12.8811	50.6396	93.5172	328.304
ENSMUSG00000030088_Aldh1l1	142.53	374.598	178.957	185.141	208.673	731.462	294.433	423.464
ENSMUSG00000030089_Slc41a3	69.3388	55.6126	50.9529	262.9	70.8459	82.9928	65.7543	67.8019
ENSMUSG00000030091_Nup210	558.563	460.64	1051.37	475.813	1176.04	1709.09	1592.71	2940.46
ENSMUSG00000030092_Cntn6	2.88912		1.24275
ENSMUSG00000030093_Wnt7a	0.963039		12.4275	0.925705			2.19181
ENSMUSG00000030094_Xpc	562.415	414.471	341.757	557.275	369.687	435.36	508.5	517.435
ENSMUSG00000030095_Tmem43	1400.26	1047.2	1246.48	2919.67	1079.43	3148.8	1790.71	2595.5
ENSMUSG00000030096_Slc6a6	4148.77	1121.7	2225.77	5148.77	2527.27	5479.63	4135.21	3824.26
ENSMUSG00000030098_Grip2	15.4086	2.09859	7.45652	13.8856	5.15243	14.0666	66.4849	3.56852
ENSMUSG00000030101_Sumf1	756.949	522.549	553.026	889.603	475.312	1044.44	840.924	727.978
ENSMUSG00000030102_Itpr1	4386.64	6145.72	4043.92	2083.76	4340.92	2040.36	3308.9	1247.79
ENSMUSG00000030103_Bhlhe40	1836.52	8632.55	5551.38	5581.08	4112.93	4229.82	4179.05	6692.16
ENSMUSG00000030104_Edem1	2666.66	3522.48	2770.1	2727.13	3090.17	2894.2	3242.42	2020.97
ENSMUSG00000030105_Arl8b	1561.09	1850.96	1573.33	1341.35	1647.49	2852.7	2977.21	2660.93
ENSMUSG00000030107_Usp18	179.125	308.493	8.69928	377.688	891.37	1345.47	1146.32	1210.92
ENSMUSG00000030108_Slc6a13	1.92608		6.21377	0.925705		1.40666	0.730603
ENSMUSG00000030109_Slc6a12	1.92608	2.09859	4.97102	6.47994	2.57622
ENSMUSG00000030110_Ret	32.7433	61.9084	34.7971	279.563	25.7622	35.1664	101.554	181.994
ENSMUSG00000030111_A2m	44.2998	1137.44	956.921	756.301	2339.2	66.8162	40.9138	11.8951
ENSMUSG00000030114_Klrg1	6.74127	6.29577	21.1268		10.3049	5.62663	8.03663	1.18951
ENSMUSG00000030116_Mfap5	495.965	529.894	567.939	1752.36	285.96	161.062	214.797	211.732
ENSMUSG00000030117_Gdf3	32.7433	4.19718	2.48551	97.1991	19.3216	32.3531	39.4526	1.18951
ENSMUSG00000030120_Mlf2	962.076	1423.89	894.783	2911.34	1124.52	1865.93	1713.99	1937.71
ENSMUSG00000030122_Ptms	1603.46	1363.03	930.823	4450.79	1445.26	1898.28	1097.37	4026.48
ENSMUSG00000030123_Plxnd1	2050.31	1775.41	1221.63	6583.62	1428.51	1249.11	1779.02	425.843
ENSMUSG00000030124_Lag3	26.9651	26.2324	12.4275	48.1367	11.593	47.123	16.0733	9.51605
ENSMUSG00000030125_Lrrc23	0.963039	1.04929	4.97102			0.703328
ENSMUSG00000030126_Tmcc1	1135.42	786.971	863.714	583.194	881.066	679.415	623.935	630.438
ENSMUSG00000030127_Cops7a	731.91	1376.67	917.152	1595.92	890.082	1000.13	1241.29	1403.62
ENSMUSG00000030131_Mug2	0.963039	1.04929
ENSMUSG00000030134_Rasgef1a	16.3717	4.19718	7.45652	10.1828	5.15243	4.21997	14.6121	13.0846
ENSMUSG00000030137_Tuba8	23.1129	28.331	3.72826	56.468	50.2362	114.643	311.967	19.0321
ENSMUSG00000030138_Bms1	1327.07	1056.64	1435.38	897.934	1324.17	1480.51	1261.75	1275.15
ENSMUSG00000030142_Clec4e	30.8173	20.9859	48.4674	35.1768	2.57622	117.456	98.6314	33.3062
ENSMUSG00000030144_Clec4d	39.4846	20.9859	12.4275	404.533	16.7454	90.7294	132.97	49.9593
ENSMUSG00000030145_Zfp248	170.458	138.507	169.015	77.7592	63.1173	103.389	75.2521	40.4432
ENSMUSG00000030147_Clec4b1	2.88912	7.34506	21.1268	4.62853	15.4573	3.51664	21.9181
ENSMUSG00000030148_Clec4a2	89.5626	57.7112	69.5942	138.856	57.9648	79.4761	124.203	13.0846
ENSMUSG00000030149_Klrk1	25.039	4.19718	16.1558	12.0342	18.0335	23.2098	31.4159	2.37901
ENSMUSG00000030154_Klrb1f	5.77824	1.04929	1.24275	1.85141	2.57622	0.703328	4.38362	1.18951
ENSMUSG00000030155_Clec2e	0.963039	13.6408	2.48551	42.5824	10.3049	15.4732	7.30603	1.18951
ENSMUSG00000030156_Cd69	20.2238	5.24647	1.24275	18.5141	16.7454	55.5629	21.9181	4.75803
ENSMUSG00000030157_Clec2d	1911.63	1473.21	1636.71	1171.02	2203.95	835.554	1235.45	1091.97
ENSMUSG00000030158_Clec12b			6.21377	1.85141	3.86432		0.730603	1.18951
ENSMUSG00000030159_Clec1b			1.24275	6.47994	1.28811	0.703328	2.92241
ENSMUSG00000030160_Tmem52b				3.70282			1.46121
ENSMUSG00000030161_Gabarapl1	1193.21	903.443	546.812	2114.31	958.352	1317.33	1878.38	1314.4
ENSMUSG00000030162_Olr1	13.4825	4.19718	9.94203	17.5884	3.86432	45.013	228.679	8.32654
ENSMUSG00000030165_Klrd1	14.4456	6.29577	8.69928	0.925705	7.72865	9.14327	8.03663	2.37901
ENSMUSG00000030166_Rad52	467.074	349.415	300.746	209.209	341.349	175.129	163.655	334.251
ENSMUSG00000030167_Klrc1	3.85216		4.97102	4.62853	9.01675	4.21997	10.959	1.18951
ENSMUSG00000030168_Adipor2	1342.48	1784.85	2265.54	1552.41	1831.69	2192.27	2315.28	2327.86
ENSMUSG00000030170_Wnt5b
ENSMUSG00000030172_Erc1	4611.99	2672.55	2495.45	1627.39	2504.08	1657.04	1269.79	1068.18
ENSMUSG00000030173_Klra5					1.28811	1.40666	2.92241
ENSMUSG00000030177_Ccdc77	314.914	295.901	382.768	93.4962	325.891	184.975	187.765	217.68
ENSMUSG00000030180_Kdm5a	5668.45	5144.69	7647.91	2303.15	6158.44	4094.78	3717.31	4542.72
ENSMUSG00000030187_Klra2	81.8583	49.3168	116.819	39.8053	108.201	142.072	105.937	13.0846
ENSMUSG00000030188_Magohb	108.823	118.57	154.102	32.3997	52.8124	97.7626	84.0193	166.531
ENSMUSG00000030189_Ybx3	1365.59	1190.95	1311.11	2588.27	1250.75	3994.2	3067.8	3761.22
ENSMUSG00000030196_Tas2r103			2.48551
ENSMUSG00000030199_Etv6	2862.15	3408.11	3113.1	2380.91	4070.42	4199.57	3880.23	4213.23
ENSMUSG00000030200_Bcl2l14	184.904	1101.76	1020.3	343.437	231.859	1464.33	2834.01	185.563
ENSMUSG00000030201_Lrp6
ENSMUSG00000030203_Dusp16	2162.99	1603.32	2530.25	985.876	2818.38	2309.73	2437.29	3357.98
ENSMUSG00000030204_Ddx47	750.208	898.196	755.594	561.903	797.339	776.475	726.219	1003.94
ENSMUSG00000030205_Gprc5d
ENSMUSG00000030206_Gsg1	1.92608			4.62853	2.57622	11.9566	2.19181	3.56852
ENSMUSG00000030207_8430419L09Rik	1727.69	1752.32	1497.52	1404.29	2737.23	1267.4	1057.91	1618.92
ENSMUSG00000030208_Emp1	3041.28	2222.41	2433.31	4498.93	1735.08	40250.8	4689.01	7096.59
ENSMUSG00000030209_Grin2b	2.88912	3.14788	2.48551	1.85141	5.15243		1.46121	2.37901
ENSMUSG00000030213_Atf7ip	4584.07	3053.45	4613.1	2746.57	4738.95	2214.78	2455.56	1981.72
ENSMUSG00000030214_Plbd1	237.871	141.655	177.714	546.166	246.029	631.589	436.17	36.8747
ENSMUSG00000030216_Wbp11	760.801	657.908	599.007	769.261	722.628	884.787	955.629	1064.61
ENSMUSG00000030217_Art4	4.8152	3.14788	6.21377	3.70282	28.3384	29.5398	79.6357	8.32654
ENSMUSG00000030218_Mgp	235.945	571.866	251.036	2535.51	400.601	229.988	312.698	882.614
ENSMUSG00000030219_Erp27	0.963039	6.29577	2.48551	17.5884		1.40666	1.46121	5.94753
ENSMUSG00000030220_Arhgdib	292.764	274.915	268.435	1699.59	227.995	687.855	555.989	214.111
ENSMUSG00000030222_Rerg	29.8542	11.5422	70.837	17.5884	7.72865	255.308	279.09	32.1167
ENSMUSG00000030223_Ptpro	107.86	44.0704	93.2066	232.352	90.1675	101.983	100.823	15.4636
ENSMUSG00000030224_Strap	1100.75	1402.91	1798.27	1080.3	1246.89	2552.38	2535.92	3431.73
ENSMUSG00000030225_Dera	341.879	504.711	524.442	407.31	426.364	739.901	974.624	1011.08
ENSMUSG00000030226_Lmo3	0.963039		3.72826
ENSMUSG00000030228_Pik3c2g	5.77824	90.2393	13.6703	11.1085	253.757	3.51664	13.1509	5.94753
ENSMUSG00000030230_Plcz1		1.04929
ENSMUSG00000030231_Plekha5	1080.53	741.851	520.714	376.762	1223.7	361.511	523.112	412.759
ENSMUSG00000030232_Aebp2	1644.87	1156.32	1593.21	617.445	1387.29	1456.59	1182.12	1819.94
ENSMUSG00000030235_Slco1c1			1.24275
ENSMUSG00000030236_Slco1b2			2.48551
ENSMUSG00000030237_Slco1a4
ENSMUSG00000030243_Recql	373.659	223.5	533.141	170.33	328.467	457.163	396.717	466.286
ENSMUSG00000030244_Gys2	1.92608	1.04929	4.97102				8.76724
ENSMUSG00000030245_Golt1b	727.095	799.562	1065.04	999.762	709.747	1340.54	1239.1	1379.83
ENSMUSG00000030246_Ldhb	296.616	1674.67	1455.26	607.263	1102.62	168.799	422.289	3687.47
ENSMUSG00000030247_Kcnj8	234.982	315.838	137.946	479.515	121.082	116.753	355.804	129.656
ENSMUSG00000030249_Abcc9	1798.96	2998.88	1613.09	2725.28	1348.65	750.451	1385.22	457.96
ENSMUSG00000030254_Rad18	344.768	402.929	836.373	145.336	234.436	237.725	417.174	751.768
ENSMUSG00000030255_Sspn	419.885	214.056	178.957	230.501	186.776	295.398	145.39	512.677
ENSMUSG00000030256_Bhlhe41	5156.11	571.866	651.203	4747.94	1896.09	5443.06	1568.6	6344.83
ENSMUSG00000030257_Srgap3	6577.56	4967.36	3638.78	1712.55	3789.61	645.655	967.318	658.987
ENSMUSG00000030259_Rassf8	1128.68	896.098	1148.3	559.126	730.357	459.977	601.286	274.776
ENSMUSG00000030263_Lrmp	137.715	57.7112	106.877	342.511	101.76	99.8726	100.093	26.1691
ENSMUSG00000030264_Thumpd3	413.144	420.767	686	265.677	423.787	559.849	653.159	773.179
ENSMUSG00000030265_Kras	1685.32	1130.09	2214.59	419.345	1150.28	1948.22	1255.18	938.521
ENSMUSG00000030268_Bcat1	66.4497	75.5492	113.091	570.234	39.9313	64.0029	67.9461	26.1691
ENSMUSG00000030269_Mtmr14	523.893	426.014	434.964	448.967	425.075	502.88	499.002	630.438
ENSMUSG00000030270_Cpne9	2.88912		6.21377	0.925705	7.72865	3.51664		3.56852
ENSMUSG00000030271_Ogg1	164.68	174.183	222.453	216.615	177.759	89.3227	112.513	235.522
ENSMUSG00000030272_Camk1	1171.06	1231.87	896.026	1742.18	981.538	870.017	526.034	1096.72
ENSMUSG00000030275_Etnk1	7767.87	22548.3	22056.4	8697.93	12117.2	2911.78	2663.78	2870.28
ENSMUSG00000030276_Ttll3	222.462	133.26	247.308	105.53	300.129	74.5528	68.6767	80.8864
ENSMUSG00000030278_Cidec	31.7803	23.0845	324.359	13.8856	74.7102		132.97	2.37901
ENSMUSG00000030279_C2cd5	1126.76	2177.29	1152.03	621.148	1134.82	394.567	394.526	532.899
ENSMUSG00000030281_Il17rc	428.552	407.126	208.783	476.738	458.566	486.703	361.648	544.794
ENSMUSG00000030282_Cmas	1772.96	3592.78	3344.25	2068.03	2276.09	2342.79	1915.64	3141.49
ENSMUSG00000030283_St8sia1	19.2608	53.514	385.254	36.1025	14.1692	16.8799	14.6121	4.75803
ENSMUSG00000030284_Creld1	234.982	348.366	299.504	623	220.266	286.958	247.674	291.429
ENSMUSG00000030286_Emc3	958.224	1215.08	929.58	1595.92	971.233	1384.15	1532.81	1214.49
ENSMUSG00000030287_Itpr2	5982.4	6805.72	4057.59	3077.97	8779.74	2094.51	2560.76	1856.82
ENSMUSG00000030291_Med21	266.762	330.528	519.471	296.226	300.129	569.696	465.394	644.712
ENSMUSG00000030298_Sec13	668.349	1077.63	1293.71	1792.17	896.523	1645.09	1787.05	1994.8
ENSMUSG00000030301_Ccdc91	855.179	480.577	561.725	415.642	345.213	708.955	562.564	302.135
ENSMUSG00000030302_Atp2b2	45.2628	10.4929	14.913	51.8395	6.44054	0.703328	39.4526	2.37901
ENSMUSG00000030303_Far2	1.92608	4.19718	1.24275	3.70282	5.15243	0.703328	2.92241
ENSMUSG00000030304_Ergic2	1715.17	2495.22	2873.25	647.994	2493.78	1352.5	1471.43	983.722
ENSMUSG00000030306_Tmtc1	143.493	291.704	273.406	389.722	917.133	186.382	160.733	92.7815
ENSMUSG00000030307_Slc6a11						1.40666
ENSMUSG00000030309_Caprin2	291.801	252.88	282.105	65.7251	235.724	104.093	90.5948	73.7494
ENSMUSG00000030310_Slc6a1			4.97102			2.10999
ENSMUSG00000030313_Dennd5b	392.92	614.887	531.899	261.975	376.127	169.502	191.418	107.056
ENSMUSG00000030314_Atg7	629.828	530.943	534.384	1055.3	628.596	577.433	596.903	535.278
ENSMUSG00000030315_Vgll4	2968.09	1588.63	1555.93	2499.4	2729.5	3649.57	3235.84	5174.35
ENSMUSG00000030316_Tamm41	285.06	280.162	277.134	227.724	291.112	208.889	192.879	650.66
ENSMUSG00000030317_Timp4	10.5934	1.04929	21.1268	0.925705			1.46121	5.94753
ENSMUSG00000030319_Cand2	285.06	372.5	192.627	344.362	358.094	194.822	178.267	210.543
ENSMUSG00000030321_Efcab12	26.9651	14.6901	1.24275	5.55423	24.474	4.21997	7.30603	8.32654
ENSMUSG00000030322_Mbd4	216.684	197.267	338.029	100.902	166.166	123.082	137.353	236.712
ENSMUSG00000030323_Ift122	406.403	396.633	279.62	363.802	302.705	162.469	197.993	210.543
ENSMUSG00000030324_Rho	0.963039	1.04929			5.15243
ENSMUSG00000030325_Klrb1c	10.5934	6.29577	17.3986	10.1828	7.72865	14.7699	12.4203	2.37901
ENSMUSG00000030327_Necap1	521.004	757.591	651.203	535.983	767.712	604.862	663.387	617.354
ENSMUSG00000030329_Pianp	128.084	36.7253	39.7681	323.997	24.474	119.566	76.7133	54.7173
ENSMUSG00000030330_Ing4	1054.53	961.154	996.689	864.609	1127.09	1060.62	1004.58	717.272
ENSMUSG00000030335_Mrpl51	273.503	948.562	1010.36	672.988	422.499	726.538	633.433	1106.24
ENSMUSG00000030336_Cd27	4.8152		4.97102	16.6627	1.28811	2.81331	5.84482	10.7056
ENSMUSG00000030337_Vamp1	513.3	1527.77	970.591	385.093	1594.68	283.441	200.916	210.543
ENSMUSG00000030339_Ltbr	645.236	1619.06	1035.21	1831.97	854.015	834.851	830.696	2156.58
ENSMUSG00000030340_Scnn1a	244.612	135.359	37.2826	110.159	128.811	372.061	105.937	2149.44
ENSMUSG00000030341_Tnfrsf1a	1421.45	2738.66	1247.73	3173.32	1348.65	1357.42	1680.39	1576.1
ENSMUSG00000030342_Cd9	1783.55	4355.62	5314.02	6771.53	3717.48	5943.83	4681.7	9456.58
ENSMUSG00000030344_Akap3			2.48551			0.703328
ENSMUSG00000030345_Dyrk4	5.77824	2.09859	1.24275	0.925705	6.44054	2.81331	2.19181
ENSMUSG00000030346_Rad51ap1	49.115	161.591	177.714	61.0966	105.625	123.082	146.851	239.091
ENSMUSG00000030347_D6Wsu163e	392.92	409.225	408.866	372.134	434.092	393.161	423.75	246.228
ENSMUSG00000030350_Prmt8		8.39436	14.913		5.15243
ENSMUSG00000030351_Tspan11	94.3778	39.8732	118.062	196.25	57.9648	154.732	28.4935	52.3383
ENSMUSG00000030352_Tspan9	750.208	966.4	1060.07	1481.13	762.56	2152.89	2031.08	758.905
ENSMUSG00000030353_Tead4	314.914	258.126	265.949	77.7592	208.673	139.259	122.741	201.027
ENSMUSG00000030357_Fkbp4	1695.91	2671.5	2080.37	2759.53	2706.31	3207.88	3471.09	3654.16
ENSMUSG00000030359_Pzp	0.963039	10.4929	2.48551
ENSMUSG00000030361_Klrb1a	2.88912	25.1831	11.1848	19.4398	6.44054	0.703328	2.19181	2.37901
ENSMUSG00000030363_Clec2j							1.46121	1.18951
ENSMUSG00000030364_Clec2h							0.730603
ENSMUSG00000030365_Clec2i	13.4825	13.6408	24.8551	18.5141	16.7454	7.03328	11.6896	1.18951
ENSMUSG00000030368_Ceacam11			1.24275
ENSMUSG00000030373_Psg28			1.24275
ENSMUSG00000030374_Strn4	1521.6	1545.61	1255.18	2027.29	1709.32	1399.62	1268.33	1873.47
ENSMUSG00000030376_Slc8a2	0.963039	2.09859	4.97102	6.47994	7.72865	3.51664	4.38362	58.2858
ENSMUSG00000030380_Mzf1	56.8193	62.9577	50.9529	17.5884	38.6432	23.9132	14.6121	32.1167
ENSMUSG00000030382_Slc27a5		4.19718	2.48551		2.57622		1.46121
ENSMUSG00000030385_2900092C05Rik	1.92608		4.97102
ENSMUSG00000030386_Zfp606	646.199	515.204	817.732	219.392	552.598	277.111	290.049	561.447
ENSMUSG00000030393_Zik1	94.3778	99.683	157.83	68.5022	137.828	101.983	73.0603	179.615
ENSMUSG00000030397_Mark4	496.928	465.887	350.457	656.325	454.702	573.916	629.049	394.916
ENSMUSG00000030399_Ckm	5.77824	3.14788	360.399	1.85141	11.593	0.703328	0.730603	71.3704
ENSMUSG00000030400_Ercc2	767.542	717.717	599.007	955.328	1159.3	550.003	574.254	405.622
ENSMUSG00000030401_Rtn2	30.8173	26.2324	34.7971	93.4962	14.1692	26.7265	20.4569	21.4111
ENSMUSG00000030402_Ppm1n							0.730603
ENSMUSG00000030403_Vasp	1493.67	1353.59	1870.34	3015.95	1389.87	2064.97	2187.43	2972.58
ENSMUSG00000030406_Gipr	1.92608	27.2817	2.48551	3.70282	6.44054	1.40666	1.46121	5.94753
ENSMUSG00000030407_Qpctl	177.199	277.014	161.558	301.78	164.878	195.525	274.707	127.277
ENSMUSG00000030409_Dmpk	203.201	190.972	155.344	385.093	168.742	75.2561	62.8319	30.9272
ENSMUSG00000030410_Dmwd	375.585	372.5	234.881	496.178	318.163	170.205	218.45	223.627
ENSMUSG00000030411_Nova2	53.9302	51.4154	82.0218	102.753	68.2697	36.5731	54.7952	11.8951
ENSMUSG00000030413_Pglyrp1	592.269	5353.5	3625.11	1202.49	1665.52	547.189	959.282	116.572
ENSMUSG00000030417_Pdcd5	199.349	343.119	218.725	315.666	225.419	348.148	301.008	538.846
ENSMUSG00000030421_Uri1	1018.9	990.534	1232.81	585.046	832.117	814.454	845.308	1484.5
ENSMUSG00000030423_Pop4	115.565	299.049	254.765	166.627	140.404	188.492	292.972	354.473
ENSMUSG00000030427_Lilra6	21.1869	19.9366	57.1667	86.0906	21.8978	23.2098	32.1465	4.75803
ENSMUSG00000030428_Ttyh1	9.63039	5.24647	4.97102	12.0342	5.15243	4.21997	2.92241	595.943
ENSMUSG00000030431_Tmem238	120.38	281.211	306.96	379.539	234.436	323.531	355.804	569.774
ENSMUSG00000030432_Rpl28	1363.66	4114.28	2403.49	4622.05	2125.38	4272.02	4534.85	10474.8
ENSMUSG00000030433_Sbk2	0.963039	6.29577		49.9881	5.15243	18.9899	5.84482	7.13704
ENSMUSG00000030435_U2af2	1264.47	1431.24	1431.65	2139.31	1460.71	1721.75	1840.39	2357.6
ENSMUSG00000030443_Zfp583	133.862	54.5633	141.674	57.3937	81.1508	90.7294	65.0237	61.8543
ENSMUSG00000030446_Zfp273	106.897	90.2393	94.4493	32.3997	56.6767	70.3328	82.5581	92.7815
ENSMUSG00000030447_Cyfip1	3820.38	3645.25	3858.75	4921.05	3783.17	5961.41	4634.21	5475.3
ENSMUSG00000030451_Herc2	9943.38	7104.77	9116.84	4127.72	8164.03	5647.02	5472.95	3688.66
ENSMUSG00000030452_Nipa2	1207.65	1038.8	2229.5	646.142	1128.38	1427.76	1429.79	1697.43
ENSMUSG00000030465_Psd3	1642.94	1946.44	3790.4	894.231	1727.35	1931.34	3456.48	616.164
ENSMUSG00000030468_Siglecg	8.66735	5.24647	3.72826	57.3937	5.15243	7.03328	8.03663	1.18951
ENSMUSG00000030469_Zfp719	494.039	475.33	484.674	288.82	417.347	384.721	355.804	421.085
ENSMUSG00000030470_Csrp3			43.4964				0.730603
ENSMUSG00000030471_Zdhhc13	512.337	463.788	694.7	350.842	392.873	1226.6	988.506	562.637
ENSMUSG00000030474_Siglece	60.6715	11.5422	21.1268	55.5423	50.2362	79.4761	84.7499	1.18951
ENSMUSG00000030483_Cyp2b10	0.963039						1.46121
ENSMUSG00000030484_Lypd5			2.48551			72.4428	61.3706
ENSMUSG00000030486_Zfp108	73.191	68.2041	32.3116	50.9138	52.8124	44.3097	27.7629	63.0438
ENSMUSG00000030491_Tdrd12	7.70431	9.44365	6.21377	3.70282	10.3049	4.21997	18.9957	1.18951
ENSMUSG00000030492_Slc7a9			2.48551
ENSMUSG00000030493_C230052I12Rik	54.8932	88.1407	69.5942	87.0163	54.1005	83.6961	127.125	111.814
ENSMUSG00000030494_Rhpn2	1169.13	1408.15	949.464	594.303	2022.33	922.064	1847.69	472.234
ENSMUSG00000030495_Slc7a10	11.5565	2.09859	55.9239	3.70282	23.1859		18.9957
ENSMUSG00000030498_Gas2	86.6735	108.077	130.489	87.0163	65.6935	51.343	70.1379	93.971
ENSMUSG00000030499_Kctd15	196.46	629.577	412.594	281.414	413.483	142.776	154.888	234.333
ENSMUSG00000030500_Slc17a6			2.48551	0.925705			0.730603
ENSMUSG00000030505_Prmt3	745.392	626.429	1097.35	476.738	542.293	633.699	682.383	812.433
ENSMUSG00000030507_Dbx1
ENSMUSG00000030509_Asb7	664.497	677.844	674.815	343.437	713.612	520.463	533.34	588.806
ENSMUSG00000030510_Cers3
ENSMUSG00000030512_Snrpa1	367.881	318.986	503.315	328.625	370.975	559.849	582.291	806.485
ENSMUSG00000030513_Pcsk6	609.604	370.401	1294.95	960.882	284.672	4260.06	1018.46	641.144
ENSMUSG00000030515_Tarsl2	312.988	292.753	463.547	139.782	276.943	400.194	409.138	231.954
ENSMUSG00000030516_Tjp1	5968.92	3233.93	4224.12	2988.18	4519.97	8402.66	6292.68	4039.56
ENSMUSG00000030518_Fam189a1				0.925705			0.730603
ENSMUSG00000030519_Apba2	1.92608		3.72826			11.2533	0.730603	1.18951
ENSMUSG00000030521_Mphosph10	304.32	388.239	466.033	158.296	355.518	468.417	414.252	431.791
ENSMUSG00000030522_Mtmr10	1752.73	2340.98	1738.61	1031.24	3884.93	1337.03	1079.1	996.806
ENSMUSG00000030523_Trpm1	3.85216		3.72826	3.70282	3.86432		3.65301	1.18951
ENSMUSG00000030525_Chrna7	0.963039		1.24275			3.51664	1.46121
ENSMUSG00000030527_Crtc3	1167.2	793.267	595.279	809.992	968.657	466.307	487.312	857.634
ENSMUSG00000030528_Blm	221.499	375.647	743.167	112.01	293.689	300.321	306.853	723.22
ENSMUSG00000030530_Furin	3231	3828.88	1449.05	6224.44	5931.74	2708.52	3477.67	2990.42
ENSMUSG00000030532_Hddc3	121.343	281.211	165.286	430.453	225.419	123.082	116.896	315.219
ENSMUSG00000030533_Unc45a	1121.94	747.098	814.004	1372.82	1438.82	1322.26	1442.21	983.722
ENSMUSG00000030534_Vps33b	556.637	540.387	436.207	383.242	606.699	270.781	356.534	264.07
ENSMUSG00000030536_Iqgap1	16218.5	15170.7	20936.7	17903.1	19043.4	18839.4	16612.5	13546.1
ENSMUSG00000030538_Cib1	187.793	299.049	182.685	542.463	253.757	386.831	842.385	1216.87
ENSMUSG00000030539_Sema4b	792.581	822.647	611.435	1111.77	971.233	621.039	1230.34	1911.54
ENSMUSG00000030541_Idh2	744.429	1670.48	1616.82	1335.79	933.878	1105.63	1850.62	3912.29
ENSMUSG00000030543_Mesp2	1.92608	2.09859		3.70282	2.57622	10.5499	5.11422	4.75803
ENSMUSG00000030544_Mesp1		6.29577		2.77712	10.3049	3.51664
ENSMUSG00000030545_Pex11a	133.862	228.746	90.721	94.4219	220.266	72.4428	134.431	101.108
ENSMUSG00000030546_Plin1	66.4497	24.1338	263.464	37.9539	109.489	1.40666	209.683	1.18951
ENSMUSG00000030549_Rhcg		1.04929				3.51664	1.46121
ENSMUSG00000030551_Nr2f2	229.203	215.105	417.565	272.157	66.9816	345.334	168.769	310.461
ENSMUSG00000030553_Pgpep1l	4.8152	1.04929	4.97102	0.925705		0.703328		15.4636
ENSMUSG00000030554_Synm	94.3778	74.4999	200.083	180.513	91.4556	308.058	154.157	448.444
ENSMUSG00000030555_Ttc23	642.347	680.992	831.402	316.591	600.258	379.797	313.429	504.351
ENSMUSG00000030556_Lrrc28	258.095	303.246	310.689	195.324	161.013	348.148	245.483	179.615
ENSMUSG00000030557_Mef2a	2618.5	1771.21	2574.99	1456.13	1759.55	2247.13	1829.43	3078.44
ENSMUSG00000030559_Rab38	40.4476	39.8732	44.7391	51.8395	55.3886	45.013	48.9504	11.8951
ENSMUSG00000030560_Ctsc	3715.41	2153.15	3817.74	5954.14	2649.64	6487.5	4520.24	2175.61
ENSMUSG00000030562_Nox4	714.575	172.084	344.243	500.807	86.3032	454.35	432.517	226.006
ENSMUSG00000030577_Cd22	51.0411	13.6408	3.72826	191.621	21.8978	52.0463	73.0603	22.6006
ENSMUSG00000030579_Tyrobp	322.618	275.964	346.728	2389.25	266.638	662.535	501.924	117.761
ENSMUSG00000030583_Sipa1l3	2608.87	2515.16	2497.94	1958.79	2341.78	945.273	1487.51	776.748
ENSMUSG00000030584_Dpf1	11.5565	48.2675	2.48551	30.5483	38.6432	5.62663	10.2284	7.13704
ENSMUSG00000030587_2200002D01Rik	200.312	143.753	115.576	346.214	150.709	303.135	183.381	205.785
ENSMUSG00000030588_Yif1b	260.984	455.394	315.66	734.084	292.4	499.363	510.691	889.751
ENSMUSG00000030589_Rasgrp4	130.01	62.9577	152.859	312.888	81.1508	43.6064	71.5991	4.75803
ENSMUSG00000030590_Fam98c	103.045	117.521	36.0399	174.033	82.4389	97.0593	138.815	158.204
ENSMUSG00000030591_Psmd8	892.737	1307.42	1334.72	2865.98	1164.45	2594.58	3897.04	4906.71
ENSMUSG00000030592_Ryr1	12.5195	12.5915	714.584	34.2511	32.2027	2.81331	2.19181	59.4753
ENSMUSG00000030595_Nfkbib	134.825	125.915	121.79	290.671	136.539	167.392	196.532	248.607
ENSMUSG00000030598_Fbxo17	113.639	140.605	197.598	124.045	83.727	61.1896	58.4482	98.729
ENSMUSG00000030600_Lrfn1	107.86	131.162	103.149	199.027	151.997	86.5094	101.554	77.3179
ENSMUSG00000030602_Pak4	2074.39	2351.47	1595.7	3085.38	2205.24	1908.83	2343.04	1792.59
ENSMUSG00000030603_Psmc4	1020.82	1131.14	1179.37	1727.37	966.081	1899.69	1811.9	2321.92
ENSMUSG00000030604_Zfp626	221.499	166.838	203.812	54.6166	181.623	121.676	116.896	190.321
ENSMUSG00000030605_Mfge8	13449.8	8579.03	7988.42	57688.1	16360.3	15165.2	24743.3	35095.2
ENSMUSG00000030606_Hapln3	24.076	14.6901	29.8261	174.958	54.1005	11.2533	16.0733	17.8426
ENSMUSG00000030607_Acan	4.8152	1.04929	161.558	3.70282	15.4573	1.40666	30.6853	166.531
ENSMUSG00000030609_Aen	485.372	360.957	668.602	598.931	396.737	816.564	526.765	699.43
ENSMUSG00000030610_Det1	190.682	157.394	151.616	240.683	190.64	204.669	184.112	253.365
ENSMUSG00000030611_Mrps11	191.645	257.077	232.395	462.853	229.283	371.357	282.743	392.537
ENSMUSG00000030612_Mrpl46	150.234	174.183	249.794	226.798	177.759	333.378	373.338	369.936
ENSMUSG00000030613_Ccdc90b	207.053	335.774	372.826	203.655	203.521	320.014	325.118	459.149
ENSMUSG00000030614_Tmem126b	273.503	202.514	175.228	107.382	200.945	188.492	203.108	154.636
ENSMUSG00000030615_Tmem126a	180.088	311.64	361.641	174.033	217.69	256.012	273.976	300.945
ENSMUSG00000030616_Sytl2	84.7474	326.331	224.938	142.559	56.6767	35.1664	257.172	10.7056
ENSMUSG00000030617_Ccdc83		3.14788	2.48551	7.40564	7.72865	2.10999	3.65301	4.75803
ENSMUSG00000030619_Eed	642.347	572.915	654.931	336.957	556.462	547.893	542.107	811.243
ENSMUSG00000030621_Me3	43.3368	7.34506	18.6413	45.3596	7.72865	18.9899	15.3427	26.1691
ENSMUSG00000030629_Zfand6	1219.21	1491.05	1644.16	723.902	1316.45	2663.5	1338.46	1371.5
ENSMUSG00000030630_Fah	585.528	945.414	937.037	1606.1	913.268	445.207	523.842	460.339
ENSMUSG00000030638_Sh3gl3			4.97102	1.85141			2.19181
ENSMUSG00000030641_Ddias	151.197	309.542	541.841	92.5705	170.03	245.462	257.172	387.779
ENSMUSG00000030643_Rab30	188.756	167.887	278.377	121.267	364.534	212.405	241.099	202.216
ENSMUSG00000030647_Ndufc2	546.043	1103.86	858.743	702.61	597.682	976.22	1456.82	2380.2
ENSMUSG00000030649_Anapc15	234.982	315.838	290.804	312.888	208.673	213.109	257.903	342.578
ENSMUSG00000030650_Tmc5	35.6325	26.2324	22.3696	27.7712	900.387	220.142	671.424	11.8951
ENSMUSG00000030651_Art2b				0.925705			3.65301
ENSMUSG00000030652_Coq7	156.012	288.556	185.17	211.061	164.878	165.282	223.565	377.074
ENSMUSG00000030653_Pde2a	784.877	1117.5	1979.71	3793.54	377.416	670.975	480.737	145.12
ENSMUSG00000030654_Arl6ip1	1990.6	2168.89	2280.45	2363.33	2075.14	3653.79	3427.99	4887.68
ENSMUSG00000030655_Smg1	12751.6	8845.55	12062.2	3030.76	11723.1	6392.55	6598.81	5233.83
ENSMUSG00000030657_Xylt1	94.3778	79.7464	62.1377	265.677	59.2529	167.392	130.047	28.5482
ENSMUSG00000030659_Nucb2	805.101	804.809	785.421	868.312	913.268	658.315	1214.99	729.167
ENSMUSG00000030660_Pik3c2a	5341.02	4557.09	8679.39	1987.49	5171.75	5244.72	4548	9455.39
ENSMUSG00000030662_Ipo5	2237.14	2294.81	2085.34	2155.04	2598.11	4084.23	4518.78	6500.65
ENSMUSG00000030663_1110004F10Rik	736.725	770.182	1222.87	739.639	685.273	1282.17	1092.25	1861.58
ENSMUSG00000030666_Calcb	0.963039				1.28811	0.703328	1.46121	1.18951
ENSMUSG00000030669_Calca	0.963039	1.04929			246.029		30.6853
ENSMUSG00000030670_Cyp2r1	11.5565	6.29577	53.4384	24.0683	9.01675	14.0666	9.49784	2.37901
ENSMUSG00000030671_Pde3b	253.279	225.598	715.826	430.453	227.995	258.122	241.099	77.3179
ENSMUSG00000030672_Mylpf	7.70431	4.19718	284.591	4.62853	6.44054	7.73661	8.03663	15.4636
ENSMUSG00000030674_Qprt	8.66735	2.09859	17.3986	3.70282	2.57622	9.14327	2.92241
ENSMUSG00000030677_Kif22	83.7844	333.676	262.221	193.472	151.997	244.758	239.638	747.01
ENSMUSG00000030678_Maz	655.83	1033.56	668.602	1436.69	595.106	953.01	993.62	1762.85
ENSMUSG00000030680_Pagr1a	2.88912					0.703328		2.37901
ENSMUSG00000030681_Mvp	1504.27	924.428	550.54	3170.54	1101.33	2098.73	2804.78	1490.45
ENSMUSG00000030682_Cdipt	560.489	821.598	549.297	1655.16	685.273	1095.08	1217.92	1055.09
ENSMUSG00000030683_Sez6l2	24.076	41.9718	19.8841	137.93	25.7622	50.6396	64.2931	11.8951
ENSMUSG00000030685_Kctd13	138.678	151.098	113.091	161.073	124.946	95.6527	95.709	115.382
ENSMUSG00000030688_Stard10	860.957	1063.98	582.852	1529.27	1094.89	1265.29	1196.73	1375.07
ENSMUSG00000030689_Ino80e	400.624	419.718	519.471	537.835	379.992	353.774	329.502	410.38
ENSMUSG00000030691_Fchsd2	1099.79	1445.93	2130.08	691.502	1219.84	577.433	1414.45	496.024
ENSMUSG00000030693_Klk10	5285.16	55.6126	1.24275	316.591	2971.66	7824.53	1997.47	449.633
ENSMUSG00000030695_Aldoa	7634.01	46461.7	19142.1	59066.5	36937.8	17013.5	17603.1	32717.4
ENSMUSG00000030697_Ppp4c	571.082	969.548	836.373	1403.37	900.387	1405.95	1615.36	2105.43
ENSMUSG00000030699_Tbx6	25.039	8.39436	3.72826	14.8113	9.01675	2.81331	6.57543	3.56852
ENSMUSG00000030701_Plekhb1	4828.68	2918.09	1628.01	6294.8	3099.19	1081.02	349.228	1260.88
ENSMUSG00000030703_Gdpd3	590.343	72.4013	96.9348	725.753	105.625	412.854	383.567	737.494
ENSMUSG00000030704_Rab6a	2332.48	2688.29	3336.79	2194.85	2793.91	4901.5	3888.27	4302.44
ENSMUSG00000030706_Mrpl48	247.501	381.943	422.536	350.842	265.35	393.864	376.261	682.777
ENSMUSG00000030707_Coro1a	559.526	365.154	483.431	1906.95	600.258	1239.97	791.974	153.446
ENSMUSG00000030708_Dnajb13	2.88912	4.19718		0.925705	2.57622		0.730603
ENSMUSG00000030711_Sult1a1	49.115	18.8873	65.866	105.53	18.0335	12.6599	31.4159	83.2654
ENSMUSG00000030713_Klk7	5.77824	7.34506		57.3937	122.37	1202.69	1211.34	1.18951
ENSMUSG00000030714_Ccdc101	180.088	94.4365	131.732	165.701	105.625	170.205	187.765	356.852
ENSMUSG00000030717_Nupr1	544.117	426.014	210.025	1092.33	354.23	1164.71	573.523	3367.49
ENSMUSG00000030718_Ppme1	617.308	863.569	923.366	1131.21	926.149	945.273	1102.48	1175.23
ENSMUSG00000030720_Cln3	1101.72	896.098	372.826	682.245	650.494	433.25	583.752	664.934
ENSMUSG00000030722_Nfatc2ip	138.678	151.098	157.83	88.8677	164.878	208.185	200.916	292.619
ENSMUSG00000030724_Cd19	0.963039	1.04929		3.70282		2.81331	5.11422
ENSMUSG00000030725_Lipt2	78.0062	149	130.489	137.93	140.404	56.9696	67.2155	159.394
ENSMUSG00000030726_Pold3	749.244	624.33	661.145	399.905	766.424	393.161	764.211	664.934
ENSMUSG00000030727_Rabep2	443.961	895.048	272.163	555.423	814.084	221.548	249.866	220.059
ENSMUSG00000030729_Pgm2l1	1001.56	625.38	753.109	491.55	1282.96	513.43	645.122	315.219
ENSMUSG00000030730_Atp2a1	4.8152	6.29577	640.018	5.55423	7.72865	4.9233	2.19181	133.225
ENSMUSG00000030731_Syt3	12.5195	27.2817	12.4275	35.1768	2.57622	16.1766	3.65301	11.8951
ENSMUSG00000030732_Chrdl2	19.2608	2.09859			12.8811		530.418	1.18951
ENSMUSG00000030733_Sh2b1	713.612	828.943	508.286	701.685	682.697	559.849	542.107	730.357
ENSMUSG00000030735_Gm9755			1.24275	5.55423		6.32996	7.30603	2.37901
ENSMUSG00000030737_Slco2b1	285.06	136.408	260.978	814.621	200.945	190.602	271.784	42.8222
ENSMUSG00000030738_Eif3c	3170.33	3544.52	2842.18	4316.56	2979.39	5084.36	5310.75	7327.36
ENSMUSG00000030739_Myh14	3523.76	1964.28	1792.05	2064.32	3052.81	4130.65	1235.45	3825.45
ENSMUSG00000030741_Spns1	518.115	587.605	446.149	769.261	481.752	692.778	648.775	560.257
ENSMUSG00000030742_Lat	18.2977	12.5915	11.1848	45.3596	11.593	16.1766	20.4569	7.13704
ENSMUSG00000030744_Rps3	5405.54	13106.7	13360.8	9777.3	9969.95	15511.9	15809.5	44639.8
ENSMUSG00000030745_Il21r	127.121	78.6971	59.6522	445.264	100.472	125.896	79.6357	9.51605
ENSMUSG00000030747_Dgat2	83.7844	334.725	203.812	101.828	184.199	142.072	253.519	55.9068
ENSMUSG00000030748_Il4ra	2392.19	1448.03	2123.87	5741.22	1509.66	3419.58	4551.66	975.395
ENSMUSG00000030750_Nsmce1	258.095	343.119	391.468	413.79	274.367	370.654	505.577	752.958
ENSMUSG00000030751_Psma1	1024.67	1399.76	2536.46	1306.17	1378.28	2350.52	1976.28	3230.7
ENSMUSG00000030752_Kdm8	56.8193	75.5492	111.848	47.211	72.134	59.0796	92.7866	74.9389
ENSMUSG00000030753_Prkrir	1104.61	1075.53	1467.69	834.986	1124.52	1638.05	1652.62	2208.91
ENSMUSG00000030754_Copb1	2558.8	4161.5	4060.08	1934.72	3195.79	3709.35	3920.42	3899.2
ENSMUSG00000030757_Zkscan2	2.88912		3.72826	4.62853		0.703328	1.46121
ENSMUSG00000030759_Far1	7075.45	4133.17	4420.48	1600.54	5182.06	3346.44	3253.37	3947.97
ENSMUSG00000030760_Acer3	1147.94	585.506	869.928	343.437	734.221	1588.12	610.784	1195.45
ENSMUSG00000030761_Myo7a	1731.54	9164.54	7753.54	2704.91	541.005	713.175	431.056	869.529
ENSMUSG00000030762_Aqp8		5.24647
ENSMUSG00000030763_Lcmt1	293.727	307.443	315.66	317.517	294.977	298.915	315.62	403.243
ENSMUSG00000030766_Arhgap17	753.097	475.33	562.968	550.795	586.089	507.803	433.978	240.28
ENSMUSG00000030768_Disp1	221.499	205.662	181.442	320.294	193.216	113.236	169.5	28.5482
ENSMUSG00000030769_Slc5a11		121.718	11.1848			4.21997	1.46121
ENSMUSG00000030770_Parva	2870.82	2096.49	1609.37	2958.55	2346.93	2519.32	1807.51	2985.66
ENSMUSG00000030771_Micalcl	15.4086	43.0211	18.6413	30.5483	16.7454	23.9132	23.3793
ENSMUSG00000030772_Dkk3	454.555	205.662	110.605	618.371	121.082	1844.83	607.131	522.193
ENSMUSG00000030774_Pak1	1498.49	855.175	910.939	1885.66	1234.01	2171.17	1812.63	1310.84
ENSMUSG00000030775_Trat1	1.92608
ENSMUSG00000030779_Rbbp6	2424.93	1796.39	2256.84	913.671	2148.56	1348.28	1325.31	1064.61
ENSMUSG00000030780_BC017158	588.417	547.732	559.239	548.018	659.511	354.478	494.618	461.528
ENSMUSG00000030781_Slc5a2
ENSMUSG00000030782_Tgfb1i1	130.973	133.26	103.149	571.16	113.353	139.962	133.7	17.8426
ENSMUSG00000030785_Cox6a2	0.963039		3.72826	1.85141	1.28811		1.46121	1.18951
ENSMUSG00000030786_Itgam	809.916	379.845	677.301	2287.42	543.581	1744.96	876.724	318.788
ENSMUSG00000030787_Lyve1	183.94	201.465	198.841	470.258	34.7789	7.73661	84.7499	38.0642
ENSMUSG00000030788_Rnf141	1088.23	977.942	1591.97	957.179	967.369	1122.51	1497.74	1259.69
ENSMUSG00000030789_Itgax	704.945	238.19	299.504	735.01	537.141	1460.81	943.208	66.6124
ENSMUSG00000030790_Adm	135.789	860.422	792.877	780.37	432.804	396.677	599.825	907.593
ENSMUSG00000030792_Dkkl1	53.9302	22.0352	2.48551	29.6226	560.327	122.379	524.573	3.56852
ENSMUSG00000030793_Pycard	234.982	571.866	170.257	274.934	458.566	315.091	490.235	461.528
ENSMUSG00000030795_Fus	2986.38	2464.79	2731.57	580.417	2149.85	883.38	716.722	1027.73
ENSMUSG00000030796_Tead2	562.415	1551.91	894.783	544.315	1516.1	428.327	805.855	1320.35
ENSMUSG00000030798_Cd37	61.6345	29.3802	44.7391	297.151	38.6432	64.0029	77.4439	16.6531
ENSMUSG00000030800_Prss8	567.23	569.767	492.131	636.885	689.138	889.007	1347.23	2226.76
ENSMUSG00000030801_Kat8	173.347	154.246	178.957	253.643	190.64	201.855	241.099	290.24
ENSMUSG00000030802_Bckdk	683.758	1943.29	1470.18	1701.45	1139.98	938.943	1315.82	1409.57
ENSMUSG00000030805_Stx4a	335.138	268.619	187.656	374.911	220.266	315.794	254.98	316.409
ENSMUSG00000030806_Stx1b	13.4825	6.29577	19.8841	18.5141	30.9146	24.6165	10.2284	2.37901
ENSMUSG00000030811_Fbxl19	710.723	762.837	572.91	857.203	1000.86	868.611	776.631	1037.25
ENSMUSG00000030814_Bcl7c	261.947	318.986	191.384	315.666	226.707	228.582	210.414	838.602
ENSMUSG00000030815_Phkg2	639.458	543.535	447.391	423.973	544.87	341.114	269.592	416.327
ENSMUSG00000030816_Rnf40	1813.4	1763.86	1098.59	1602.4	1880.64	1612.03	1336.27	1276.34
ENSMUSG00000030822_Prr14	432.405	362.007	246.065	603.56	334.908	451.537	504.116	606.648
ENSMUSG00000030823_9130019O22Rik	203.201	192.021	159.073	198.101	142.98	146.292	54.0646	256.933
ENSMUSG00000030824_Nucb1	1522.56	1552.96	925.852	4318.42	1595.97	2555.19	1640.2	2380.2
ENSMUSG00000030825_Hsd17b14	3.85216	1.04929	4.97102		1.28811	1.40666	3.65301
ENSMUSG00000030826_Bcat2	405.44	479.528	408.866	606.337	471.447	475.45	606.4	427.033
ENSMUSG00000030827_Fgf21	0.963039	6.29577	6.21377	9.25705			1.46121	2.37901
ENSMUSG00000030830_Itgal	285.06	73.4506	155.344	267.529	162.302	297.508	288.588	24.9796
ENSMUSG00000030834_Abcc6	1.92608	4.19718					0.730603
ENSMUSG00000030835_Nomo1	1422.41	2076.55	1977.22	1793.09	1787.89	2148.67	2442.41	1495.21
ENSMUSG00000030839_Sergef	157.938	120.669	170.257	163.85	170.03	210.295	145.39	199.837
ENSMUSG00000030842_Lamtor1	451.665	887.703	698.428	1269.14	613.139	772.958	1025.77	994.427
ENSMUSG00000030844_Rgs10	96.3039	117.521	85.75	471.184	96.6081	250.385	158.541	317.598
ENSMUSG00000030846_Tial1	1629.46	1514.13	1813.18	487.847	1489.05	1005.06	855.536	1077.69
ENSMUSG00000030847_Bag3	330.322	416.57	305.717	916.448	367.111	647.062	623.204	612.596
ENSMUSG00000030849_Fgfr2	300.468	35.676	100.663	34.2511	450.838	387.534	748.137	277.155
ENSMUSG00000030850_Ate1	1357.89	1306.37	1456.51	738.713	1298.41	1050.07	1062.3	1140.74
ENSMUSG00000030851_Ldhc			1.24275		3.86432	0.703328	1.46121
ENSMUSG00000030852_Tacc2	1128.68	422.866	973.076	681.319	1633.32	1634.54	1705.96	888.561
ENSMUSG00000030854_Ptpn5	1.92608		14.913	23.1426	2.57622		2.19181
ENSMUSG00000030858_1700007K09Rik	2.88912		3.72826	0.925705	7.72865	0.703328		1.18951
ENSMUSG00000030861_Acadsb	1931.86	2777.48	2546.4	1228.41	2176.9	1377.12	1722.03	1259.69
ENSMUSG00000030862_Cpxm2	947.631	119.62	80.779	1238.59	157.149	1590.23	420.097	422.275
ENSMUSG00000030865_Chp2	29.8542	32.5281	82.0218	182.364	54.1005	4.21997	38.722	3.56852
ENSMUSG00000030866_Ern2	2.88912	10.4929	2.48551	0.925705	1.28811
ENSMUSG00000030867_Plk1	114.602	439.654	587.823	330.477	221.555	406.524	559.642	923.057
ENSMUSG00000030868_Dctn5	755.023	600.196	560.482	872.014	668.528	877.754	756.905	664.934
ENSMUSG00000030869_Ndufab1	442.035	531.992	454.848	256.42	376.127	380.501	360.918	425.843
ENSMUSG00000030870_Ubfd1	1803.77	1869.84	2045.57	1363.56	1884.5	1685.17	2126.79	1490.45
ENSMUSG00000030871_Ears2	359.214	303.246	329.33	239.758	446.973	246.165	227.948	227.196
ENSMUSG00000030872_Gga2	306.246	775.429	1060.07	579.492	365.823	329.158	678	374.695
ENSMUSG00000030873_Scnn1b	17.3347	22.0352	2.48551	39.8053	185.487	79.4761	750.329	45.2012
ENSMUSG00000030876_Mettl9	662.571	2179.38	893.54	738.713	1111.64	821.488	759.827	1566.58
ENSMUSG00000030877_4933427G17Rik	4.8152	14.6901	8.69928	3.70282	6.44054	3.51664		7.13704
ENSMUSG00000030878_Cdr2	116.528	233.993	193.87	347.139	242.164	195.525	121.28	164.152
ENSMUSG00000030879_Mrpl17	335.138	673.647	560.482	962.734	391.585	630.182	867.956	1037.25
ENSMUSG00000030880_Polr3e	663.534	451.197	602.736	399.905	539.717	581.653	562.564	562.637
ENSMUSG00000030881_Arfip2	748.281	1497.34	1048.88	915.523	1165.74	785.618	1307.05	1168.1
ENSMUSG00000030882_Dnhd1	181.051	273.866	297.018	156.444	318.163	43.6064	78.9051	34.4957
ENSMUSG00000030884_Uqcrc2	1324.18	2327.34	2301.58	1637.57	1977.25	2648.03	3199.31	5037.56
ENSMUSG00000030887_Pdzd9	1.92608		2.48551			1.40666	2.19181
ENSMUSG00000030888_Rrp8	299.505	299.049	362.884	390.648	291.112	465.603	519.459	655.418
ENSMUSG00000030889_Vwa3a	1.92608		6.21377	3.70282	3.86432		4.38362	2.37901
ENSMUSG00000030890_Ilk	839.77	964.302	1042.67	2170.78	805.067	1408.06	1299.74	2395.67
ENSMUSG00000030894_Tpp1	1373.29	1024.11	959.406	3195.53	1008.59	1839.91	1839.66	1125.27
ENSMUSG00000030895_Hpx		1.04929	8.69928	7.40564	3.86432	2.10999		1.18951
ENSMUSG00000030897_Cnga4		1.04929		3.70282	1.28811		8.76724
ENSMUSG00000030905_Crym	1.92608		1.24275		2.57622	9.8466	200.185
ENSMUSG00000030909_Anks4b								1.18951
ENSMUSG00000030911_Zp2			2.48551
ENSMUSG00000030917_Tmem159	98.23	103.88	134.217	243.461	94.0319	231.395	192.149	704.188
ENSMUSG00000030921_Trim30a	1366.55	450.147	304.475	772.964	1125.81	1215.35	1262.48	687.535
ENSMUSG00000030922_Lyrm1	52.9672	43.0211	24.8551	50.9138	51.5243	67.5195	78.1745	61.8543
ENSMUSG00000030924_2610020H08Rik	391.957	393.485	677.301	82.3878	310.434	141.369	131.509	124.898
ENSMUSG00000030929_Eri2	483.446	639.02	1004.15	213.838	475.312	402.304	368.224	574.532
ENSMUSG00000030930_Chst15	234.982	189.922	237.366	565.606	216.402	283.441	259.364	76.1284
ENSMUSG00000030934_Oat	882.144	2364.06	1416.74	1945.83	846.287	1358.13	1489.7	2993.99
ENSMUSG00000030935_Acsm3	21.1869		2.48551	2.77712	14.1692	1.40666	23.3793
ENSMUSG00000030942_Thumpd1	576.86	467.985	652.446	515.618	474.024	799.684	719.644	1182.37
ENSMUSG00000030945_Acsm2	0.963039
ENSMUSG00000030946_Lhpp	92.4518	225.598	161.558	120.342	185.487	95.6527	230.14	84.455
ENSMUSG00000030954_Gp2								17.8426
ENSMUSG00000030956_Fam53b	2221.73	1092.32	1165.7	1259.88	2335.34	652.689	1993.08	607.838
ENSMUSG00000030960_Mettl10	258.095	252.88	246.065	112.936	265.35	160.359	154.157	270.018
ENSMUSG00000030965_Fam175b	749.244	503.661	439.935	399.905	556.462	654.799	595.441	662.555
ENSMUSG00000030966_Trim21	606.715	449.098	254.765	695.205	1072.99	713.878	1327.51	725.599
ENSMUSG00000030967_Zranb1	1969.42	1348.34	1456.51	641.514	1746.67	1261.77	940.286	1897.26
ENSMUSG00000030968_Pdilt			4.97102
ENSMUSG00000030970_Ctbp2	2112.91	2525.65	3113.1	1062.71	2550.45	1569.13	1507.23	1369.12
ENSMUSG00000030972_Acsm5	2.88912						4.38362
ENSMUSG00000030976_Tex36							0.730603
ENSMUSG00000030978_Rrm1	999.635	2519.36	3335.55	1115.47	1521.26	2332.24	2725.15	4913.85
ENSMUSG00000030979_Uros	206.09	259.176	185.17	177.735	301.417	165.282	283.474	99.9185
ENSMUSG00000030980_Knop1	1332.85	2097.54	2172.33	1095.11	1737.66	2227.44	2034.73	1409.57
ENSMUSG00000030981_Mmp21				0.925705	2.57622		1.46121
ENSMUSG00000030982_9030624J02Rik	1444.56	1211.94	1088.65	1949.54	1414.34	1367.97	1370.61	1571.34
ENSMUSG00000030983_Bccip	495.965	541.436	591.551	359.174	493.345	720.208	594.711	986.101
ENSMUSG00000030986_Dhx32	1292.4	1081.82	1031.49	1158.98	1096.18	1627.5	1521.12	1717.65
ENSMUSG00000030987_Stim1	879.255	987.386	1073.74	938.665	846.287	1330.7	878.915	810.054
ENSMUSG00000030990_Pgap2	626.939	816.351	882.355	738.713	738.086	1270.91	1453.17	775.558
ENSMUSG00000030994_D7Ertd443e	406.403	433.359	357.913	368.431	379.992	124.489	149.774	127.277
ENSMUSG00000030996_Art1			17.3986
ENSMUSG00000031004_Mki67	2283.37	5545.52	6246.08	1725.51	3350.37	3154.43	3865.62	3619.67
ENSMUSG00000031007_Atp6ap2	1462.86	1417.6	1258.91	1639.42	1567.63	3298.61	3088.99	2020.97
ENSMUSG00000031010_Usp9x	11874.3	12739.5	19787.1	5650.51	13923.2	10303.1	10633.2	9764.66
ENSMUSG00000031012_Cask	2353.67	1970.58	1973.49	1309.87	2075.14	2932.88	1670.16	2340.95
ENSMUSG00000031015_Swap70	1494.64	880.358	1795.78	1594.06	1434.95	1576.16	1579.56	1774.74
ENSMUSG00000031016_Wee1	420.848	668.401	920.881	311.037	535.853	411.447	569.87	1753.33
ENSMUSG00000031021_Tmem9b	524.856	552.978	384.011	693.353	435.38	773.661	731.334	730.357
ENSMUSG00000031022_BC051019	0.963039		1.24275	1.85141				3.56852
ENSMUSG00000031023_Akip1	96.3039	145.852	96.9348	139.782	114.642	130.819	188.496	224.817
ENSMUSG00000031024_St5	743.466	1036.7	1002.9	1124.73	851.439	1078.2	1747.6	1771.17
ENSMUSG00000031026_Trim66	6.74127	2.09859	9.94203	5.55423	7.72865	0.703328	2.92241	1.18951
ENSMUSG00000031027_Stk33	2.88912			2.77712	3.86432
ENSMUSG00000031028_Tub	5.77824	2.09859	18.6413	7.40564	25.7622	3.51664	10.959
ENSMUSG00000031029_Eif3f	751.171	1389.27	1232.81	1980.08	926.149	2948.35	3669.82	4714.01
ENSMUSG00000031059_Ndufb11	384.253	1088.12	782.935	1297.84	561.615	761.705	808.777	1348.9
ENSMUSG00000031060_Rbm10	688.573	857.274	626.348	608.188	854.015	759.595	812.43	653.039
ENSMUSG00000031065_Cdk16	1733.47	1914.96	1119.72	2583.64	1505.8	1526.93	1739.57	1999.56
ENSMUSG00000031066_Usp11	112.676	81.845	80.779	123.119	77.2865	64.0029	56.987	132.035
ENSMUSG00000031068_Glrx3	842.659	1182.55	1609.37	959.031	924.861	1887.73	1424.68	2421.83
ENSMUSG00000031070_Mrgprf	35.6325	44.0704	31.0689	205.507	23.1859	54.8596	16.8039	36.8747
ENSMUSG00000031072_Oraov1	364.992	271.767	229.909	306.408	296.265	234.208	199.455	330.683
ENSMUSG00000031073_Fgf15	0.963039	1.04929			5.15243	4.9233	0.730603	206.974
ENSMUSG00000031075_Ano1	16777.1	30669.8	17752.7	22527	28103.9	7504.51	11431.7	12030.7
ENSMUSG00000031077_Fadd	207.053	245.535	190.141	338.808	273.079	283.441	257.172	377.074
ENSMUSG00000031078_Cttn	4295.15	3370.33	2992.55	4271.2	4020.18	4083.52	3701.23	3248.54
ENSMUSG00000031079_Zfp300	54.8932	59.8098	16.1558	14.8113	32.2027	19.6932	7.30603	28.5482
ENSMUSG00000031085_Gm498			3.72826		6.44054
ENSMUSG00000031089_Slc6a14	269.651	935.971	1286.25	307.334	468.871	1615.55	2115.1	86.834
ENSMUSG00000031090_Nadsyn1	258.095	328.429	323.116	184.215	249.893	142.776	132.239	178.426
ENSMUSG00000031093_Dock11	299.505	261.274	459.819	424.899	285.96	1694.32	504.847	512.677
ENSMUSG00000031095_Cul4b	1144.09	1044.05	1809.45	508.212	1083.3	1289.2	1673.81	1488.07
ENSMUSG00000031097_Tnni2	10.5934		152.859	19.4398	2.57622	12.6599	5.84482	22.6006
ENSMUSG00000031098_Syt8	109.786	9.44365	21.1268	40.731	29.6265	173.722	73.0603	84.455
ENSMUSG00000031099_Smarca1	50.078	26.2324	82.0218	48.1367	28.3384	35.1664	35.7995	32.1167
ENSMUSG00000031101_Sash3	132.899	72.4013	116.819	417.493	79.8627	134.336	151.965	23.7901
ENSMUSG00000031103_Elf4	420.848	211.957	248.551	821.101	385.144	513.43	409.868	498.403
ENSMUSG00000031104_Rab33a	2.88912	3.14788	4.97102	10.1828			2.19181
ENSMUSG00000031105_Slc25a14	122.306	86.0422	120.547	79.6107	87.5913	82.2894	65.0237	70.1809
ENSMUSG00000031107_Rbmx2	68.3758	61.9084	44.7391	48.1367	24.474	91.4327	58.4482	117.761
ENSMUSG00000031109_Enox2	398.698	379.845	294.533	298.077	319.451	272.891	245.483	337.82
ENSMUSG00000031111_Igsf1	1.92608	1.04929		2.77712	3.86432	14.7699		683.966
ENSMUSG00000031112_Stk26	935.111	2497.32	4707.55	1027.53	3297.56	884.787	507.038	1312.03
ENSMUSG00000031119_Gpc4	1381	1759.67	2483.02	1782.91	1523.83	1161.9	711.607	880.235
ENSMUSG00000031125_3830403N18Rik	4.8152	4.19718	2.48551	0.925705	1.28811	3.51664	7.30603	1.18951
ENSMUSG00000031129_Slc9a9	223.425	139.556	253.522	685.022	179.047	116.753	166.577	33.3062
ENSMUSG00000031131_Vgll1				0.925705		1.40666	289.319	1.18951
ENSMUSG00000031132_Cd40lg	4.8152				2.57622	1.40666
ENSMUSG00000031133_Arhgef6	5247.6	1863.55	708.37	2865.06	4847.15	263.045	534.801	378.263
ENSMUSG00000031134_Rbmx	1922.23	1446.98	1426.68	734.084	1966.94	528.2	694.803	818.38
ENSMUSG00000031137_Fgf13	29.8542	17.838	53.4384	21.2912	11.593	15.4732	120.549	2.37901
ENSMUSG00000031138_F9	2.88912	1.04929		5.55423	2.57622	4.9233	2.19181
ENSMUSG00000031139_Mcf2	1.92608	1.04929		8.33135		0.703328
ENSMUSG00000031142_Cacna1f	0.963039	2.09859	3.72826	12.9599		0.703328	1.46121
ENSMUSG00000031143_Ccdc22	6.74127	13.6408	4.97102	20.3655	3.86432	11.9566	7.30603	13.0846
ENSMUSG00000031144_Syp	9.63039	4.19718	14.913	21.2912	5.15243	3.51664	5.11422	2.37901
ENSMUSG00000031145_Prickle3	214.758	118.57	101.906	206.432	213.826	158.952	160.002	191.511
ENSMUSG00000031146_Plp2	446.85	621.182	523.199	1391.34	378.704	1155.57	903.025	2193.45
ENSMUSG00000031147_Magix	43.3368	34.6267	29.8261	55.5423	27.0503	11.9566	21.1875	9.51605
ENSMUSG00000031148_Gpkow	671.238	687.288	618.892	623	678.833	783.508	864.303	1011.08
ENSMUSG00000031149_Praf2	52.0041	74.4999	68.3515	370.282	68.2697	63.2996	99.362	248.607
ENSMUSG00000031150_Ccdc120	789.692	639.02	437.449	549.869	817.948	656.205	673.616	1075.31
ENSMUSG00000031153_Gripap1	757.912	471.133	357.913	393.425	485.617	322.828	314.159	154.636
ENSMUSG00000031154_Otud5	1162.39	1039.85	846.316	1418.18	1320.31	1391.18	1134.63	1428.6
ENSMUSG00000031155_Pim2	38.5216	65.0563	36.0399	69.4279	60.5411	46.4197	46.7586	47.5803
ENSMUSG00000031156_Slc35a2	386.179	485.823	262.221	623.925	479.176	498.66	653.159	391.348
ENSMUSG00000031157_Pqbp1	219.573	325.281	200.083	498.955	257.622	386.831	290.78	481.75
ENSMUSG00000031158_Timm17b	187.793	393.485	246.065	467.481	203.521	334.081	315.62	411.569
ENSMUSG00000031161_Hdac6	652.941	775.429	483.431	724.827	655.647	484.593	604.209	754.147
ENSMUSG00000031162_Gata1	2.88912		1.24275	0.925705				1.18951
ENSMUSG00000031163_Glod5				1.85141		0.703328	2.19181
ENSMUSG00000031165_Was	96.3039	75.5492	62.1377	380.465	68.2697	147.699	139.545	27.3586
ENSMUSG00000031166_Wdr13	1132.53	1156.32	983.018	869.237	1215.97	782.101	750.329	929.004
ENSMUSG00000031167_Rbm3	2019.49	2453.25	4580.79	2870.61	1975.96	3647.46	3739.23	14713
ENSMUSG00000031168_Ebp	389.068	589.704	535.627	884.974	537.141	1110.56	971.702	901.646
ENSMUSG00000031169_Porcn	135.789	79.7464	62.1377	172.181	60.5411	312.981	182.651	71.3704
ENSMUSG00000031170_Slc38a5				2.77712		101.983	2.19181
ENSMUSG00000031171_Ftsj1	257.131	261.274	360.399	349.917	336.196	431.844	423.75	476.992
ENSMUSG00000031173_Otc			2.48551
ENSMUSG00000031174_Rpgr	199.349	173.134	195.112	48.1367	133.963	82.9928	104.476	172.478
ENSMUSG00000031176_Dynlt3	1252.91	1713.5	1756.01	1220.08	1376.99	2076.93	1489.7	2317.16
ENSMUSG00000031179_3830417A13Rik	13.4825	14.6901	43.4964	20.3655	18.0335	25.3198	1305.59	4.75803
ENSMUSG00000031182_4930447F04Rik						2.10999
ENSMUSG00000031189_Aff2	16.3717	14.6901	19.8841	32.3997	25.7622	21.8032	26.3017	5.94753
ENSMUSG00000031196_F8	124.232	281.211	242.337	62.0223	108.201	30.2431	45.2974	23.7901
ENSMUSG00000031197_Vbp1	488.261	655.809	927.095	256.42	493.345	990.99	669.963	1302.51
ENSMUSG00000031198_Fundc2	365.955	685.189	764.294	331.403	373.551	538.75	567.678	899.267
ENSMUSG00000031200_Mtcp1	474.778	356.76	514.5	31.474	365.823	87.916	59.9094	99.9185
ENSMUSG00000031201_Brcc3	700.13	909.738	1166.95	235.129	667.24	564.773	390.142	752.958
ENSMUSG00000031202_Rab39b	16.3717	5.24647	7.45652	12.0342	20.6097	4.9233	14.6121	9.51605
ENSMUSG00000031204_Asb12
ENSMUSG00000031207_Msn	6442.73	3714.5	5560.08	11607.4	4447.84	10919.2	5963.91	7481.99
ENSMUSG00000031209_Heph	696.277	54.5633	257.25	117.565	103.049	27.4298	143.198	54.7173
ENSMUSG00000031210_Gpr165	2.88912	1.04929					0.730603
ENSMUSG00000031212_Pgr15l							2.19181
ENSMUSG00000031214_Ophn1	1797.99	846.781	1273.82	742.416	1794.33	810.938	733.525	381.832
ENSMUSG00000031216_Stard8	426.626	325.281	407.623	1063.64	316.874	123.786	302.47	137.983
ENSMUSG00000031217_Efnb1	268.688	291.704	178.957	447.116	425.075	774.365	602.747	663.745
ENSMUSG00000031220_Awat2	57.7824	15.7394	23.6123	13.8856	47.66	16.8799	23.3793	21.4111
ENSMUSG00000031221_Igbp1	1023.71	1072.38	1169.43	770.187	881.066	982.55	1215.72	1614.16
ENSMUSG00000031224_Magee2	2.88912	17.838	24.8551	18.5141	19.3216
ENSMUSG00000031226_Pbdc1	458.407	528.844	652.446	301.78	477.888	323.531	349.959	595.943
ENSMUSG00000031227_Magee1	251.353	180.479	108.12	253.643	144.268	85.1027	56.2564	39.2537
ENSMUSG00000031229_Atrx	8959.15	7250.63	9825.21	1799.57	8028.77	4471.06	4347.09	3641.08
ENSMUSG00000031230_Fgf16	1.92608	5.24647	8.69928	8.33135	66.9816	1.40666	8.76724
ENSMUSG00000031231_Cox7b	436.257	1473.21	1687.66	972.916	895.235	1266.69	1613.9	1865.15
ENSMUSG00000031232_Magt1	1755.62	2644.22	3657.43	1126.58	3122.37	2150.78	2945.06	1576.1
ENSMUSG00000031233_Pgk2	0.963039
ENSMUSG00000031239_Itm2a	107.86	37.7746	241.094	64.7994	37.3551	18.2865	160.002	46.3907
ENSMUSG00000031242_2610002M06Rik	385.216	368.302	541.841	196.25	520.395	400.897	430.325	720.841
ENSMUSG00000031245_Hmgn5	82.8214	121.718	72.0797	34.2511	81.1508	97.7626	73.0603	133.225
ENSMUSG00000031246_Sh3bgrl	2185.14	2548.74	3637.54	1881.96	2127.95	2112.1	2193.27	3161.71
ENSMUSG00000031250_Tnmd				2.77712	1.28811		4.38362	33.3062
ENSMUSG00000031253_Srpx2	188.756	145.852	140.431	672.988	60.5411	532.42	67.2155	72.5599
ENSMUSG00000031255_Sytl4	339.953	309.542	166.529	133.302	242.164	193.415	238.907	91.592
ENSMUSG00000031256_Cstf2	940.889	1379.82	1654.11	773.89	1407.9	1410.17	1277.82	1681.96
ENSMUSG00000031257_Nox1	3.85216	2.09859	1.24275	1.85141	12.8811	0.703328	10.2284	1.18951
ENSMUSG00000031258_Xkrx	11.5565	2.09859	4.97102	11.1085	21.8978	53.453	120.549	2.37901
ENSMUSG00000031262_Cenpi	124.232	357.809	640.018	78.685	180.335	216.625	239.638	475.803
ENSMUSG00000031264_Btk	113.639	49.3168	68.3515	206.432	104.337	97.0593	68.6767	16.6531
ENSMUSG00000031266_Gla	189.719	220.352	226.181	532.281	220.266	407.227	444.207	429.412
ENSMUSG00000031273_Col4a6	4168.03	1973.72	1957.34	3167.76	2921.43	1128.84	1806.78	1848.49
ENSMUSG00000031274_Col4a5	4756.45	8792.04	7019.07	4774.79	5383	3152.32	3633.29	3919.42
ENSMUSG00000031278_Acsl4	18656	26268	44751.6	7798.14	17277.4	3416.07	8518.83	1291.8
ENSMUSG00000031283_Chrdl1	178.162	124.866	492.131	31.474	133.963	2.81331	64.2931	8.32654
ENSMUSG00000031284_Pak3	183.94	37.7746	146.645	67.5765	126.235	678.009	226.487	201.027
ENSMUSG00000031285_Dcx	6.74127	14.6901	16.1558	7.40564	3.86432		1.46121	2.37901
ENSMUSG00000031286_Glt28d2	565.304	392.436	431.236	149.964	824.389	412.15	158.541	334.251
ENSMUSG00000031289_Il13ra2	0.963039		16.1558	0.925705		2.10999	7.30603	2.37901
ENSMUSG00000031290_Lrch2	105.934	16.7887	53.4384	24.994	10.3049	33.7598	53.334	24.9796
ENSMUSG00000031292_Cdkl5	2483.68	2959.01	3599.02	1246	5171.75	734.978	681.653	1951.98
ENSMUSG00000031293_Rs1	9.63039	94.4365	31.0689	36.1025	145.556			9.51605
ENSMUSG00000031295_Phka2	1154.68	840.485	976.805	501.732	1235.3	435.36	529.687	587.616
ENSMUSG00000031297_Slc7a3	16.3717	6.29577	6.21377	1.85141	19.3216	2.81331	8.03663	3.56852
ENSMUSG00000031298_Adgrg2	940.889	1254.96	1275.07	348.991	1869.04	180.755	257.903	566.205
ENSMUSG00000031299_Pdha1	2315.15	3174.12	3753.12	2197.62	2809.36	3803.6	6245.19	4774.68
ENSMUSG00000031302_Nlgn3	0.963039	3.14788		2.77712		0.703328	3.65301	1.18951
ENSMUSG00000031303_Map3k15	113.639	45.1197	324.359	58.3194	180.335	109.719	171.692	24.9796
ENSMUSG00000031304_Il2rg	39.4846	17.838	31.0689	151.816	30.9146	66.8162	66.4849	26.1691
ENSMUSG00000031309_Rps6ka3	2788	3169.92	3608.96	1382.08	2799.06	2644.51	2344.5	1735.49
ENSMUSG00000031310_Zmym3	1313.59	1449.08	1344.66	884.049	1224.99	517.65	685.306	1125.27
ENSMUSG00000031311_Nono	3458.27	3450.08	3437.46	3617.66	3615.72	5534.49	5023.63	7778.18
ENSMUSG00000031312_Itgb1bp2	68.3758	86.0422	195.112	23.1426	168.742	16.8799	17.5345	32.1167
ENSMUSG00000031314_Taf1	2780.29	2275.92	3420.06	930.334	2473.17	1823.73	1540.84	1339.38
ENSMUSG00000031320_Rps4x	4821.94	11751	10514.9	9885.61	7252.05	14926	14560.2	39099.1
ENSMUSG00000031323_Dmrtc1a	0.963039					1.40666
ENSMUSG00000031326_Cdx4	0.963039		2.48551
ENSMUSG00000031327_Chic1	419.885	317.936	306.96	110.159	355.518	56.2663	202.377	26.1691
ENSMUSG00000031328_Flna	20120.8	19189.5	40823.2	41986.3	24843.7	26763.8	20698	28491.1
ENSMUSG00000031329_Tsx	0.963039	1.04929	2.48551
ENSMUSG00000031330_Zcchc13			2.48551		1.28811
ENSMUSG00000031333_Abcb7	1077.64	1369.33	2297.85	575.789	1540.58	1778.72	1388.15	1615.35
ENSMUSG00000031337_Mtm1	1105.57	983.189	1209.2	349.917	1078.15	348.851	441.284	386.59
ENSMUSG00000031340_Gabre	21.1869	22.0352	7.45652	8.33135	12.8811	4.21997	8.03663	9.51605
ENSMUSG00000031342_Gpm6b	389.068	588.654	1268.85	367.505	441.821	756.078	615.898	4821.07
ENSMUSG00000031343_Gabra3	4.8152	4.19718	16.1558	3.70282		1.40666	2.19181	2.37901
ENSMUSG00000031344_Gabrq
ENSMUSG00000031347_Cetn2	171.421	242.387	338.029	188.844	167.454	272.188	226.487	440.117
ENSMUSG00000031349_Nsdhl	287.949	618.034	661.145	418.419	345.213	1044.44	549.413	681.587
ENSMUSG00000031351_Zfp185	527.745	270.718	284.591	331.403	372.263	617.522	1082.02	349.715
ENSMUSG00000031352_Hccs	261.947	247.634	345.486	221.244	253.757	424.81	428.133	408.001
ENSMUSG00000031353_Rbbp7	1722.88	2066.06	2453.2	1607.95	1588.24	2857.62	2278.02	4593.87
ENSMUSG00000031354_Amelx							0.730603
ENSMUSG00000031355_Arhgap6	496.928	192.021	335.544	292.523	119.794	173.019	116.166	245.038
ENSMUSG00000031357_Syap1	800.286	972.696	749.381	776.667	731.645	1360.94	1056.45	1128.84
ENSMUSG00000031358_Msl3	985.189	912.886	940.765	569.309	736.798	789.838	862.111	996.806
ENSMUSG00000031360_Ctps2	1110.38	798.513	968.105	533.206	834.694	692.075	833.618	1383.4
ENSMUSG00000031362_Xlr4c	2.88912		1.24275	2.77712		2.81331
ENSMUSG00000031365_Zfp275	469	142.704	149.13	301.78	181.623	577.433	322.927	798.159
ENSMUSG00000031367_Ap1s2	447.813	227.697	370.341	308.26	255.045	421.997	283.474	324.735
ENSMUSG00000031370_Zrsr2	547.969	475.33	453.605	186.067	510.091	249.682	336.808	341.388
ENSMUSG00000031371_Haus7	100.156	159.493	152.859	162.924	77.2865	203.262	129.317	277.155
ENSMUSG00000031372_Trex2	2.88912	4.19718		2.77712	1.28811	270.781	55.5258
ENSMUSG00000031373_Car5b	564.341	969.548	516.986	635.034	1290.68	356.587	935.172	139.172
ENSMUSG00000031374_Zfp92	2.88912		3.72826	0.925705		12.6599	10.2284	1.18951
ENSMUSG00000031375_Bgn	5782.09	4323.09	3218.73	21167.2	2189.78	7101.51	3384.88	2502.72
ENSMUSG00000031376_Atp2b3				0.925705	1.28811	1.40666		1.18951
ENSMUSG00000031377_Bmx	11.5565		1.24275	6.47994	11.593	6.32996	3.65301	15.4636
ENSMUSG00000031378_Abcd1	638.495	571.866	462.305	988.653	882.354	372.764	618.09	532.899
ENSMUSG00000031379_Pir	38.5216	30.4295	62.1377	27.7712	19.3216	28.8365	27.0323	259.312
ENSMUSG00000031380_Figf	79.9323	45.1197	175.228	94.4219	12.8811	9.8466	18.2651	13.0846
ENSMUSG00000031381_Piga	257.131	435.457	671.087	136.079	377.416	203.262	221.373	293.808
ENSMUSG00000031382_Asb11	0.963039	1.04929	7.45652			2.10999		10.7056
ENSMUSG00000031383_Dusp9	19.2608	9.44365	32.3116	35.1768	14.1692	33.7598	70.8685	45.2012
ENSMUSG00000031384_Asb9	0.963039
ENSMUSG00000031385_Plxnb3	50.078	96.5351	42.2536	49.0624	61.8292	8.43994	20.4569	2.37901
ENSMUSG00000031386_Hcfc1	4151.66	4466.85	4200.51	3632.47	3900.39	3079.17	3532.47	2690.66
ENSMUSG00000031387_Renbp	359.214	237.141	134.217	443.413	185.487	346.038	536.993	246.228
ENSMUSG00000031388_Naa10	125.195	242.387	308.203	164.776	227.995	235.615	224.295	452.012
ENSMUSG00000031389_Arhgap4	244.612	272.817	167.772	352.694	412.194	227.175	139.545	58.2858
ENSMUSG00000031390_Avpr2						1.40666	1.46121	4.75803
ENSMUSG00000031391_L1cam	417.959	112.275	305.717	575.789	276.943	497.253	284.935	314.03
ENSMUSG00000031392_Irak1	1265.43	2375.6	1698.84	1583.88	1678.4	1231.53	1716.19	1367.93
ENSMUSG00000031393_Mecp2	2365.22	2251.79	1882.77	1194.16	1883.21	1109.15	966.588	1561.82
ENSMUSG00000031394_Opn1mw			2.48551	0.925705			8.03663	1.18951
ENSMUSG00000031397_Tktl1		1.04929	6.21377
ENSMUSG00000031398_Plxna3	1093.05	1141.63	679.786	553.572	1957.92	376.281	238.907	310.461
ENSMUSG00000031399_Fam3a	400.624	391.387	264.707	823.878	408.33	443.8	411.329	479.371
ENSMUSG00000031400_G6pdx	1222.1	1125.89	1029	3601.92	1080.72	1956.66	3348.35	1494.02
ENSMUSG00000031402_Mpp1	927.407	804.809	883.598	1178.42	600.258	772.255	1499.93	574.532
ENSMUSG00000031403_Dkc1	376.548	471.133	687.243	216.615	430.228	807.421	746.676	836.223
ENSMUSG00000031409_Tceal6								1.18951
ENSMUSG00000031410_Nxf7	124.232	19.9366	28.5833	124.97	158.437	5.62663	360.918	1.18951
ENSMUSG00000031422_Morf4l2	2162.02	2706.13	3355.44	3037.24	2782.31	4710.89	4972.48	7788.89
ENSMUSG00000031425_Plp1	44.2998	44.0704	67.1087	22.2169	33.4908	15.4732	12.4203	16.6531
ENSMUSG00000031428_Zcchc18	0.963039			1.85141	5.15243	4.21997	3.65301
ENSMUSG00000031429_Psmd10	258.095	344.169	264.707	323.071	255.045	499.363	466.125	543.604
ENSMUSG00000031430_Vsig1			2.48551
ENSMUSG00000031431_Tsc22d3	698.203	797.464	817.732	1647.76	571.92	562.663	634.163	1846.11
ENSMUSG00000031432_Prps1	261.947	329.478	323.116	231.426	207.385	297.508	474.161	493.645
ENSMUSG00000031433_Rbm41	471.889	416.57	882.355	113.862	383.856	284.848	228.679	296.187
ENSMUSG00000031434_Morc4	687.61	772.281	729.497	331.403	644.054	391.051	1068.87	399.674
ENSMUSG00000031438_Rnf128	909.109	1035.65	918.395	939.591	902.963	523.98	1939.75	523.383
ENSMUSG00000031441_Atp11a	7977.82	4453.21	5438.29	5764.37	9726.5	10367.8	6213.05	32027.5
ENSMUSG00000031442_Mcf2l	559.526	4043.98	4465.22	580.417	1370.55	515.54	278.36	580.479
ENSMUSG00000031443_F7	15.4086	17.838	21.1268	174.958	5.15243	12.6599	23.3793	13.0846
ENSMUSG00000031444_F10	26.9651	17.838	12.4275	127.747	11.593	26.0232	26.3017	13.0846
ENSMUSG00000031445_Proz	1.92608		27.3406				0.730603
ENSMUSG00000031446_Cul4a	2382.56	2643.17	2695.53	1887.51	2473.17	2413.82	2261.22	2091.15
ENSMUSG00000031447_Lamp1	5616.44	5946.35	5070.44	14139.2	5518.25	9884.58	11455.1	8165.96
ENSMUSG00000031448_Adprhl1	4.8152	2.09859	7.45652				3.65301
ENSMUSG00000031450_Grk1	4.8152	1.04929				3.51664	1.46121	3.56852
ENSMUSG00000031451_Gas6	5842.76	3480.51	1930	9990.21	2890.51	2248.54	1473.63	5849.99
ENSMUSG00000031452_1700029H14Rik	0.963039	10.4929	7.45652	1.85141		1.40666		1.18951
ENSMUSG00000031453_Rasa3	548.932	559.274	622.62	1833.82	642.766	739.198	578.638	650.66
ENSMUSG00000031458_Coprs	48.152	75.5492	50.9529	81.4621	59.2529	71.0362	92.7866	65.4228
ENSMUSG00000031461_Myom2	0.963039	1.04929	105.634	1.85141			0.730603	8.32654
ENSMUSG00000031465_Angpt2	125.195	345.218	74.5652	585.971	149.42	196.932	438.362	92.7815
ENSMUSG00000031467_Agpat5	286.023	631.675	837.616	278.637	404.466	512.726	484.39	1082.45
ENSMUSG00000031478_Nek3	84.7474	35.676	34.7971	49.0624	61.8292	44.3097	69.4073	23.7901
ENSMUSG00000031479_Vps36	814.731	897.147	1024.03	512.841	753.543	1130.95	1247.14	1483.31
ENSMUSG00000031480_Thsd1	137.715	65.0563	91.9638	211.987	157.149	68.9262	164.386	42.8222
ENSMUSG00000031481_Tpte			3.72826				1.46121
ENSMUSG00000031482_Slc25a15	372.696	649.513	637.533	303.631	452.126	443.8	431.786	687.535
ENSMUSG00000031483_Erlin2	2032.01	2046.12	2231.99	1942.13	2112.5	1980.57	2564.42	1660.55
ENSMUSG00000031485_Prosc	1038.16	726.112	985.504	1022.9	792.186	815.861	1298.28	1144.31
ENSMUSG00000031486_Adgra2	410.255	448.049	323.116	1423.73	284.672	356.587	243.291	115.382
ENSMUSG00000031487_Brf2	113.639	124.866	151.616	235.129	119.794	126.599	163.655	192.7
ENSMUSG00000031488_Rab11fip1	1744.06	994.731	1330.99	1472.8	2241.31	2974.38	3102.14	1545.17
ENSMUSG00000031489_Adrb3	7.70431		44.7391	5.55423	30.9146	0.703328	44.5668	2.37901
ENSMUSG00000031490_Eif4ebp1	233.055	509.957	432.478	913.671	405.754	553.519	705.032	974.206
ENSMUSG00000031492_Chrnb3			2.48551
ENSMUSG00000031493_Ggn	23.1129	15.7394	23.6123	37.9539	16.7454	10.5499	15.3427	2.37901
ENSMUSG00000031494_Cd209a	36.5955	13.6408	84.5073	68.5022	11.593	4.9233	24.1099
ENSMUSG00000031495_Cd209d	52.9672	36.7253	119.304	181.438	21.8978	0.703328	17.5345	1.18951
ENSMUSG00000031497_Tnfsf13b	48.152	15.7394	31.0689	55.5423	36.067	65.4095	33.6077	8.32654
ENSMUSG00000031502_Col4a1	9844.19	11431	14279.2	47754.4	7924.44	9904.97	12754.9	7784.13
ENSMUSG00000031503_Col4a2	6040.18	6744.87	7019.07	30437.2	4559.9	6851.12	8444.31	3454.33
ENSMUSG00000031504_Rab20	154.086	103.88	48.4674	251.792	126.235	193.415	219.911	438.928
ENSMUSG00000031505_Carkd	737.688	775.429	654.931	924.78	1167.03	946.68	857.728	1020.6
ENSMUSG00000031506_Ptpn7	105.934	39.8732	75.808	267.529	61.8292	113.939	130.047	7.13704
ENSMUSG00000031508_Ankrd10	890.811	572.915	954.435	344.362	677.545	562.663	447.86	800.538
ENSMUSG00000031509_1700016D06Rik	0.963039
ENSMUSG00000031511_Arhgef7	2371.97	3067.09	4388.16	2286.49	2474.45	1284.28	1243.49	845.739
ENSMUSG00000031512_Tex29	13.4825	2.09859	27.3406	8.33135	19.3216	2.10999	3.65301	1.18951
ENSMUSG00000031513_Leprotl1	606.715	485.823	441.178	873.866	440.533	844.697	608.592	649.47
ENSMUSG00000031516_Dctn6	302.394	312.69	201.326	257.346	239.588	237.022	210.414	226.006
ENSMUSG00000031517_Gpm6a			7.45652	11.1085	1.28811	2.81331	9.49784	1.18951
ENSMUSG00000031519_Asb5	11.5565	8.39436	24.8551	1.85141		0.703328	4.38362	7.13704
ENSMUSG00000031520_Vegfc	130.973	60.8591	29.8261	118.49	28.3384	239.835	66.4849	120.14
ENSMUSG00000031521_Aga	267.725	432.309	417.565	415.642	221.555	264.451	277.629	258.123
ENSMUSG00000031523_Dlc1	965.928	1057.69	1219.14	1880.11	869.473	709.658	698.456	975.395
ENSMUSG00000031527_Eri1	596.121	594.95	927.095	480.441	758.695	1132.36	968.049	1850.87
ENSMUSG00000031529_Tnks	2984.46	2920.19	3131.74	1900.47	3001.29	2254.87	2413.18	2374.25
ENSMUSG00000031530_Dusp4	1474.41	3366.14	2945.33	2072.65	2688.28	1996.75	4427.45	697.051
ENSMUSG00000031532_Saraf	1801.85	2613.79	1461.48	3146.47	2018.46	2498.22	2226.88	2659.74
ENSMUSG00000031533_Mrps31	173.347	222.45	224.938	142.559	212.538	192.009	220.642	309.272
ENSMUSG00000031534_Smim19	203.201	257.077	210.025	388.796	184.199	231.395	210.414	411.569
ENSMUSG00000031535_Dkk4						0.703328	4.38362
ENSMUSG00000031536_Polb	338.99	369.352	446.149	379.539	521.684	589.389	741.562	360.42
ENSMUSG00000031537_Ikbkb	2879.49	1573.94	1799.51	1421.88	2782.31	1431.98	1456.09	1195.45
ENSMUSG00000031538_Plat	380.4	284.359	352.942	1266.36	248.605	758.188	3351.28	381.832
ENSMUSG00000031539_Ap3m2	286.986	244.486	227.424	388.796	292.4	229.988	268.862	96.35
ENSMUSG00000031540_Kat6a	5753.2	4276.92	3858.75	2255.94	5165.31	2944.13	2931.18	2018.59
ENSMUSG00000031543_Ank1	44.2998	36.7253	45.9819	71.2793	15.4573	8.43994	19.7263	5.94753
ENSMUSG00000031545_Agpat6	1360.77	1351.49	1583.27	1424.66	1756.98	1671.81	2877.11	1786.64
ENSMUSG00000031546_Gins4	278.318	411.323	398.924	389.722	322.027	461.383	482.929	582.858
ENSMUSG00000031548_Sfrp1	1598.65	3045.05	4142.1	1956.94	1750.54	2206.34	1046.95	198.648
ENSMUSG00000031549_Ido2		1.04929	1.24275	0.925705				1.18951
ENSMUSG00000031551_Ido1	6.74127		1.24275	0.925705
ENSMUSG00000031552_Adam18			2.48551
ENSMUSG00000031553_Adam3						2.81331	0.730603
ENSMUSG00000031554_Adam5	4.8152	2.09859	6.21377	4.62853	2.57622	3.51664	4.38362	2.37901
ENSMUSG00000031555_Adam9	2547.24	2506.76	4037.71	2567.91	2173.04	2400.46	2364.96	2923.81
ENSMUSG00000031556_Tm2d2	462.259	856.224	733.225	1161.76	633.749	886.194	845.308	844.55
ENSMUSG00000031557_Plekha2	1633.31	1587.58	2183.52	1814.38	1811.08	2093.81	1550.34	2166.09
ENSMUSG00000031558_Slit2	1066.08	347.316	630.076	454.521	544.87	666.755	623.935	132.035
ENSMUSG00000031559_4930555F03Rik	0.963039		3.72826
ENSMUSG00000031561_Tenm3	291.801	111.225	131.732	219.392	52.8124	84.3994	48.2198	170.099
ENSMUSG00000031562_Dctd	134.825	267.57	482.189	110.159	191.928	150.512	132.97	128.467
ENSMUSG00000031563_Wwc2	2261.22	3486.81	2762.64	1681.08	2610.99	1559.28	1039.65	1045.58
ENSMUSG00000031565_Fgfr1	5190.78	12160.3	3193.88	8647.01	11595.5	1635.94	1333.35	2280.28
ENSMUSG00000031568_Rwdd4a	348.62	504.711	412.594	373.985	437.957	444.504	461.01	504.351
ENSMUSG00000031570_Ppapdc1b	435.294	981.09	585.337	556.349	579.648	298.915	452.974	245.038
ENSMUSG00000031574_Star	56.8193	20.9859	36.0399	35.1768	29.6265	10.5499	13.1509	34.4957
ENSMUSG00000031575_Ash2l	1073.79	982.14	1113.51	809.066	999.571	1335.62	1298.28	1582.04
ENSMUSG00000031576_Kcnu1	11.5565	1.04929		12.0342	2.57622	2.81331	5.11422	1.18951
ENSMUSG00000031577_Tti2	344.768	303.246	294.533	299.003	319.451	266.561	230.14	386.59
ENSMUSG00000031578_Mak16	400.624	354.662	526.928	325.848	396.737	551.409	577.907	570.963
ENSMUSG00000031583_Wrn	1258.69	1121.7	1057.58	392.499	1091.03	651.282	486.582	844.55
ENSMUSG00000031584_Gsr	717.464	978.992	923.366	1578.33	793.474	2859.03	2739.03	5591.87
ENSMUSG00000031585_Gtf2e2	295.653	600.196	758.08	253.643	521.684	611.896	482.198	581.669
ENSMUSG00000031586_Rbpms	930.296	530.943	667.359	1049.75	1201.8	339.004	262.286	231.954
ENSMUSG00000031590_Frg1	390.994	354.662	395.196	313.814	324.603	617.522	577.176	830.275
ENSMUSG00000031591_Asah1	1427.22	1173.11	1544.74	1471.87	832.117	1777.31	1721.3	1447.63
ENSMUSG00000031592_Pcm1	3410.12	3305.28	4326.03	1019.2	2826.11	2317.47	2131.17	3172.41
ENSMUSG00000031594_Fgl1							2.92241
ENSMUSG00000031595_Pdgfrl	221.499	90.2393	64.6232	344.362	33.4908	165.986	77.4439	78.5074
ENSMUSG00000031596_Slc7a2	2619.47	186.774	474.732	705.387	856.592	1080.31	7693.25	267.639
ENSMUSG00000031600_Vps37a	1922.23	1641.1	1978.46	692.428	1668.1	1694.32	1269.79	1168.1
ENSMUSG00000031601_Cnot7	1435.89	1412.35	2062.97	403.608	1367.97	1471.36	1450.25	1409.57
ENSMUSG00000031603_Fgf20	0.963039	3.14788	7.45652			1.40666	2.92241	10.7056
ENSMUSG00000031604_Msmo1	697.24	1050.34	1420.47	384.168	506.226	2665.61	900.103	942.089
ENSMUSG00000031605_Klhl2	498.854	398.732	509.529	614.668	682.697	766.628	656.812	387.779
ENSMUSG00000031608_Galnt7	1412.78	2083.9	3401.42	811.844	2922.72	1683.77	1389.61	493.645
ENSMUSG00000031609_Sap30	105.934	169.986	170.257	199.952	221.555	337.598	263.748	741.062
ENSMUSG00000031610_Scrg1	4.8152	8.39436	23.6123	181.438	59.2529	2.81331		9.51605
ENSMUSG00000031613_Hpgd	33.7064	56.6619	157.83	77.7592	23.1859	400.194	292.972	461.528
ENSMUSG00000031616_Ednra	920.665	359.908	202.569	498.029	280.807	254.605	278.36	70.1809
ENSMUSG00000031617_Tmem184c	776.21	755.492	543.084	473.961	530.7	461.383	531.148	285.482
ENSMUSG00000031618_Nr3c2	1913.56	571.866	380.283	876.643	971.233	461.383	302.47	362.799
ENSMUSG00000031620_1700007B14Rik			3.72826
ENSMUSG00000031621_Isx						1.40666
ENSMUSG00000031622_Sin3b	1459.97	1648.44	1534.8	1929.17	1737.66	1549.43	1568.6	1965.06
ENSMUSG00000031626_Sorbs2	14571.7	9878.06	8860.84	4648.89	13321.6	6021.19	1776.1	4315.53
ENSMUSG00000031627_Irf2	648.125	520.45	375.312	503.584	497.21	431.14	420.097	394.916
ENSMUSG00000031628_Casp3	642.347	819.499	1270.09	471.184	400.601	585.873	508.5	867.15
ENSMUSG00000031629_Cenpu	82.8214	169.986	233.638	37.9539	79.8627	111.126	195.802	252.175
ENSMUSG00000031631_Cfap97	458.407	547.732	702.156	398.053	539.717	448.02	454.435	473.424
ENSMUSG00000031633_Slc25a4	1146.02	2328.38	2230.74	2840.06	1092.32	2491.89	2647.71	5509.79
ENSMUSG00000031634_Ufsp2	506.559	441.753	781.692	601.708	592.529	671.679	877.454	795.78
ENSMUSG00000031635_Anxa10			1.24275
ENSMUSG00000031636_Pdlim3	286.023	77.6478	136.703	122.193	556.462	89.3227	263.017	4196.58
ENSMUSG00000031637_Lrp2bp	11.5565	17.838	4.97102	12.9599	15.4573	7.03328	13.8815	2.37901
ENSMUSG00000031639_Tlr3	1192.24	1318.96	1368.27	982.173	1151.57	1539.59	1335.54	867.15
ENSMUSG00000031641_Cbr4	286.023	241.338	285.833	129.599	234.436	288.365	301.008	302.135
ENSMUSG00000031642_Sh3rf1	623.086	525.697	606.464	610.966	645.342	860.874	601.286	2305.26
ENSMUSG00000031644_Nek1	1287.58	1305.32	1455.26	401.756	1437.53	644.952	537.724	559.068
ENSMUSG00000031645_F11			1.24275
ENSMUSG00000031647_Mfap3l	2738.88	1592.83	2265.54	582.269	1177.33	2111.39	984.122	303.324
ENSMUSG00000031651_Triml1		1.04929
ENSMUSG00000031652_N4bp1	1518.71	1181.51	1352.12	1453.36	1722.2	1911.65	1622.67	1676.01
ENSMUSG00000031654_Cbln1				1.85141		0.703328		92.7815
ENSMUSG00000031657_Heatr3	781.025	886.654	1042.67	404.533	731.645	730.055	770.056	816.001
ENSMUSG00000031659_Adcy7	1958.82	1102.81	1277.55	2639.19	1102.62	1431.27	764.941	173.668
ENSMUSG00000031660_Brd7	1130.61	868.816	1056.34	523.949	1016.32	850.324	861.381	698.24
ENSMUSG00000031661_Nkd1	18.2977	23.0845	263.464	63.8737	25.7622	208.889	997.273	17.8426
ENSMUSG00000031662_Snx20	49.115	32.5281	17.3986	251.792	47.66	77.3661	78.1745	13.0846
ENSMUSG00000031665_Sall1			3.72826			1.40666	1.46121
ENSMUSG00000031666_Rbl2	1411.82	1251.81	986.747	723.902	1530.27	801.091	819.737	843.36
ENSMUSG00000031667_Aktip	1107.5	811.105	891.055	822.026	882.354	1472.07	1437.83	1212.11
ENSMUSG00000031668_Eif2ak3	1229.8	1874.04	1394.37	1099.74	1362.82	1005.76	1338.46	1262.07
ENSMUSG00000031669_Gins3	88.5996	95.4858	140.431	66.6508	68.2697	85.8061	87.6724	180.805
ENSMUSG00000031671_Setd6	139.641	244.486	376.554	172.181	97.8962	150.512	118.358	245.038
ENSMUSG00000031672_Got2	1814.37	2271.72	1651.62	2616.04	1759.55	2573.48	2435.83	2872.66
ENSMUSG00000031673_Cdh11	947.631	345.218	769.265	1328.39	279.519	1902.5	393.795	875.477
ENSMUSG00000031681_Smad1	714.575	581.309	635.047	900.711	778.017	1140.1	884.03	1307.27
ENSMUSG00000031682_1700011L22Rik	0.963039					1.40666	2.19181
ENSMUSG00000031683_Lsm6	281.207	515.204	579.123	253.643	274.367	322.828	271.054	871.908
ENSMUSG00000031684_Slc10a7	699.166	740.802	636.29	531.355	756.119	664.645	717.452	785.074
ENSMUSG00000031688_Pou4f2		2.09859		0.925705		1.40666
ENSMUSG00000031691_Tnpo2	2123.5	2640.02	2627.18	2460.52	2896.95	2399.05	2920.95	3534.02
ENSMUSG00000031696_Vps35	2665.69	3619.02	6540.61	2439.23	3203.52	5063.26	5089.38	5476.49
ENSMUSG00000031697_Orc6	160.828	177.331	355.428	114.787	141.692	261.638	252.789	406.811
ENSMUSG00000031698_Mylk3	5.77824	1.04929	23.6123				1.46121	1.18951
ENSMUSG00000031700_Gpt2	1247.14	1423.89	2004.56	1236.74	1822.67	772.958	2467.25	865.961
ENSMUSG00000031701_Dnaja2	1708.43	1705.1	2090.31	1400.59	1661.66	2671.94	2768.99	2758.47
ENSMUSG00000031703_Itfg1	1495.6	2394.49	2386.09	1382.08	1814.94	2110.69	1785.59	2335
ENSMUSG00000031706_Rfx1	438.183	376.697	294.533	483.218	484.328	329.861	311.967	373.505
ENSMUSG00000031708_Tecr	1660.28	2775.38	3371.59	3657.46	1838.13	2803.47	2424.87	4257.24
ENSMUSG00000031709_Tbc1d9	590.343	685.189	1101.08	1410.77	1103.91	888.304	1570.8	92.7815
ENSMUSG00000031710_Ucp1	0.963039	24.1338		2.77712	1.28811		2.19181
ENSMUSG00000031711_Zfp330	486.335	554.028	749.381	480.441	562.903	637.216	623.204	782.695
ENSMUSG00000031712_Il15	154.086	201.465	131.732	89.7934	130.099	132.929	148.312	103.487
ENSMUSG00000031714_Gab1	1376.18	1272.79	1519.89	1310.8	1500.65	1608.51	1941.94	6692.16
ENSMUSG00000031715_Smarca5	2490.42	2734.46	3746.9	1419.11	2827.4	4127.13	3765.53	4347.65
ENSMUSG00000031722_Hp	5414.21	135.359	1519.89	615.594	551.31	13425.8	2760.22	87669
ENSMUSG00000031723_Txnl4b	90.5257	103.88	111.848	188.844	105.625	156.139	130.778	147.499
ENSMUSG00000031725_Ces1f		1.04929	14.913		1.28811		13.8815
ENSMUSG00000031727_Pmfbp1			2.48551
ENSMUSG00000031728_Zfp821	300.468	284.359	227.424	312.888	279.519	300.321	326.58	620.922
ENSMUSG00000031729_Ist1	2091.72	1922.31	2061.73	1988.42	2448.69	2662.8	2283.86	2810.8
ENSMUSG00000031730_Dhodh	258.095	349.415	234.881	253.643	283.384	236.318	336.077	340.199
ENSMUSG00000031731_Ap1g1	3831.93	3840.42	4562.15	2599.38	4472.31	3834.55	3952.56	3268.76
ENSMUSG00000031732_Phlpp2	797.396	554.028	914.667	290.671	564.191	398.787	444.207	403.243
ENSMUSG00000031734_Irx3	976.522	368.302	626.348	1349.68	698.154	1386.96	1240.56	1039.63
ENSMUSG00000031737_Irx5	694.351	530.943	504.558	638.737	597.682	1000.84	953.437	750.579
ENSMUSG00000031738_Irx6							0.730603
ENSMUSG00000031740_Mmp2	2058.98	1116.45	1471.42	6329.05	515.243	2374.44	981.93	1310.84
ENSMUSG00000031748_Gnao1	109.786	103.88	200.083	345.288	233.147	19.6932	6.57543	5.94753
ENSMUSG00000031749_St3gal2	256.168	265.472	304.475	593.377	148.132	335.488	208.222	78.5074
ENSMUSG00000031750_Il34	110.75	155.296	132.975	225.872	50.2362	156.842	87.6724	134.414
ENSMUSG00000031751_Amfr	3171.29	4208.72	3160.32	4722.95	3414.77	5028.09	3528.08	4100.23
ENSMUSG00000031753_Cog4	1055.49	1275.94	1152.03	1279.32	1282.96	1316.63	1229.6	1422.65
ENSMUSG00000031754_Nudt21	458.407	511.006	725.768	336.957	468.871	598.532	509.23	1082.45
ENSMUSG00000031755_Bbs2	192.608	202.514	222.453	124.045	168.742	102.686	130.047	230.764
ENSMUSG00000031756_Cenpn	55.8563	114.373	139.188	60.1708	72.134	123.082	130.047	325.925
ENSMUSG00000031758_Cdyl2	434.331	422.866	483.431	402.682	382.568	201.855	970.241	34.4957
ENSMUSG00000031760_Mt3				0.925705
ENSMUSG00000031762_Mt2	36.5955	92.3379	217.482	635.96	190.64	239.132	884.76	431.791
ENSMUSG00000031765_Mt1	591.306	395.584	607.707	1577.4	450.838	526.793	1588.33	1000.37
ENSMUSG00000031766_Slc12a3	10.5934	4.19718		116.639	3.86432	0.703328	8.76724	2.37901
ENSMUSG00000031767_Nudt7	277.355	184.676	223.696	208.284	202.233	190.602	235.985	140.362
ENSMUSG00000031770_Herpud1	802.212	2040.88	630.076	2031	1200.52	977.626	745.946	1057.47
ENSMUSG00000031772_Cntnap4	0.963039	8.39436	1.24275		7.72865	22.5065	8.76724	1.18951
ENSMUSG00000031774_Fam192a	490.187	461.69	382.768	574.863	556.462	777.881	699.187	810.054
ENSMUSG00000031775_Pllp	2.88912	31.4788	23.6123	17.5884	3.86432	1.40666	15.3427	4.75803
ENSMUSG00000031776_Arl2bp	418.922	679.943	602.736	668.359	431.516	624.556	487.312	886.182
ENSMUSG00000031778_Cx3cl1	1381.96	893.999	485.917	2329.07	1169.6	655.502	552.336	1973.39
ENSMUSG00000031779_Ccl22	28.8912	5.24647	4.97102	24.994	3.86432	14.0666	19.7263
ENSMUSG00000031780_Ccl17	8.66735	2.09859	13.6703	23.1426	6.44054	1.40666	2.92241	9.51605
ENSMUSG00000031781_Ciapin1	569.156	509.957	556.754	558.2	467.583	998.023	1134.63	1005.13
ENSMUSG00000031782_Coq9	380.4	816.351	718.312	632.257	677.545	571.103	760.558	689.914
ENSMUSG00000031783_Polr2c	307.21	469.035	557.997	782.221	414.771	616.819	487.312	921.867
ENSMUSG00000031785_Adgrg1	729.984	877.21	589.065	1644.05	846.287	1225.2	1513.08	754.147
ENSMUSG00000031786_Drc7	0.963039	3.14788
ENSMUSG00000031787_Katnb1	260.021	278.063	187.656	393.425	288.536	308.058	306.853	394.916
ENSMUSG00000031788_Kifc3	4856.61	2286.41	1985.92	1961.57	2769.43	1669.7	774.439	1400.05
ENSMUSG00000031789_Cngb1	40.4476	30.4295	23.6123	40.731	50.2362	12.6599	13.8815	35.6852
ENSMUSG00000031790_Mmp15	2517.38	3020.92	3945.74	7246.42	6113.36	4427.45	2572.45	4860.32
ENSMUSG00000031791_Tmem38a	126.158	195.169	144.159	164.776	148.132	75.9595	66.4849	124.898
ENSMUSG00000031792_Usb1	327.433	477.429	366.612	548.943	441.821	312.981	410.599	430.601
ENSMUSG00000031796_Cfap20	292.764	460.64	370.341	391.573	346.501	424.81	401.832	830.275
ENSMUSG00000031799_Tpm4	4637.03	4242.3	5003.33	8871.03	4724.78	10005.5	6376.7	9426.84
ENSMUSG00000031802_Phxr4	581.676	175.232	213.754	29.6226	418.635	67.5195	24.1099	48.7698
ENSMUSG00000031803_B3gnt3	147.345	16.7887	16.1558	216.615	150.709	177.942	310.506	154.636
ENSMUSG00000031805_Jak3	663.534	916.034	526.928	972.916	765.136	426.92	800.01	729.167
ENSMUSG00000031807_Pgls	364.992	756.541	623.863	1059.93	526.836	1009.28	1001.66	1837.79
ENSMUSG00000031808_Slc27a1	212.832	445.95	223.696	695.205	341.349	733.572	598.364	2028.11
ENSMUSG00000031813_Mvb12a	316.84	486.873	274.649	808.141	417.347	650.579	765.672	1371.5
ENSMUSG00000031820_Babam1	451.665	643.218	508.286	1127.51	601.546	701.218	667.041	1021.79
ENSMUSG00000031827_Cotl1	1813.4	2241.29	1782.11	5961.54	1829.11	1337.73	2080.76	405.622
ENSMUSG00000031828_Klhl36	181.051	226.648	119.304	368.431	238.3	124.489	187.034	124.898
ENSMUSG00000031831_Dnaaf1		3.14788	1.24275		3.86432		0.730603
ENSMUSG00000031832_Taf1c	261.947	203.563	222.453	284.192	246.029	175.129	311.237	211.732
ENSMUSG00000031833_Mast3	524.856	690.436	503.315	716.496	605.411	301.025	328.771	346.146
ENSMUSG00000031834_Pik3r2	826.288	927.576	594.036	1481.13	792.186	863.687	756.174	953.984
ENSMUSG00000031835_Mbtps1	2913.19	3497.3	3319.4	2672.51	3211.25	2400.46	2554.19	2696.61
ENSMUSG00000031837_Necab2	3.85216	7.34506	2.48551	1.85141		0.703328		1.18951
ENSMUSG00000031838_Ifi30	457.444	616.985	390.225	1828.27	649.206	938.24	1082.75	943.279
ENSMUSG00000031839_Hsbp1	734.799	1116.45	883.598	1581.1	792.186	1151.35	1164.58	1184.75
ENSMUSG00000031840_Rab3a	109.786	213.007	93.2066	161.073	124.946	68.9262	78.1745	70.1809
ENSMUSG00000031841_Cdh13	327.433	215.105	330.573	812.769	186.776	376.281	374.069	192.7
ENSMUSG00000031842_Pde4c	63.5606	68.2041	124.275	35.1768	112.065	46.4197	51.1422	63.0438
ENSMUSG00000031843_Mphosph6	172.384	225.598	182.685	148.113	216.402	187.789	328.771	249.796
ENSMUSG00000031844_Hsd17b2	163.717	36.7253	36.0399	96.2734	70.8459	96.356	396.717	4.75803
ENSMUSG00000031845_Bco1	12.5195	5.24647	2.48551	7.40564	2.57622	5.62663	2.19181	3.56852
ENSMUSG00000031847_1700030J22Rik	44.2998	16.7887	19.8841	41.6567	36.067	35.8697	37.9914	24.9796
ENSMUSG00000031848_Lsm4	88.5996	295.901	357.913	327.7	157.149	343.224	306.123	672.071
ENSMUSG00000031849_Comp	8.66735	8631.5	886.084	634.108	10.3049	6.32996	14.6121	10.7056
ENSMUSG00000031851_Ntpcr	323.581	287.507	226.181	541.538	204.809	374.874	300.278	167.72
ENSMUSG00000031853_BC021891	363.066	190.972	150.373	149.964	260.198	612.599	245.483	1013.46
ENSMUSG00000031858_Mau2	3322.49	3025.12	2373.66	1925.47	3050.24	1812.48	1746.87	1878.23
ENSMUSG00000031860_Pbx4	2.88912	3.14788		0.925705	9.01675		1.46121	1.18951
ENSMUSG00000031861_Lpar2	192.608	347.316	284.591	169.404	262.774	203.965	172.422	199.837
ENSMUSG00000031862_Atp13a1	1652.58	2301.1	1888.99	1860.67	2350.8	1623.99	2235.65	1748.57
ENSMUSG00000031864_Ints10	750.208	951.71	992.96	513.766	870.761	698.405	796.357	595.943
ENSMUSG00000031865_Dctn1	1644.87	1709.3	1154.52	1790.31	1577.93	1530.44	1542.3	1250.17
ENSMUSG00000031870_Pgr	18.2977	3.14788	109.362	22.2169	100.472	10.5499	462.472	1.18951
ENSMUSG00000031871_Cdh5	977.485	967.45	872.413	5123.78	627.308	1077.5	1536.46	463.907
ENSMUSG00000031872_Bean1	3.85216	4.19718		46.2853		7.03328	27.0323	1.18951
ENSMUSG00000031875_Cmtm3	208.016	195.169	262.221	676.691	132.675	284.145	319.273	186.752
ENSMUSG00000031876_Cmtm1	0.963039
ENSMUSG00000031877_Ces2g	56.8193	34.6267	83.2645	141.633	27.0503	8.43994	12.4203	3.56852
ENSMUSG00000031878_Nae1	1027.56	993.682	1411.77	306.408	985.402	856.654	777.362	1177.61
ENSMUSG00000031879_Fam96b	102.082	227.697	151.616	276.786	127.523	278.518	215.528	346.146
ENSMUSG00000031880_Rrad	17.3347	7.34506	17.3986	50.9138	16.7454	41.4964	25.5711	8.32654
ENSMUSG00000031881_Cdh16			6.21377
ENSMUSG00000031883_Car7	13.4825	9.44365	13.6703	9.25705	11.593	8.43994	2.19181	8.32654
ENSMUSG00000031885_Cbfb	1355	1531.97	1973.49	1206.19	1308.72	2421.56	1621.21	2827.46
ENSMUSG00000031886_Ces2e	7.70431	2.09859	14.913	14.8113	21.8978	2.81331	19.7263	5.94753
ENSMUSG00000031887_Tradd	214.758	233.993	154.102	392.499	246.029	291.881	275.437	315.219
ENSMUSG00000031889_D230025D16Rik	582.639	497.366	429.993	446.19	503.65	486.703	650.237	574.532
ENSMUSG00000031891_Hsd11b2	1.92608	17.838	2.48551	12.9599	9.01675	17.5832	21.9181	14.2741
ENSMUSG00000031893_Tsnaxip1	4.8152		1.24275			0.703328	0.730603
ENSMUSG00000031896_Ctrl		2.09859	7.45652		5.15243		1.46121
ENSMUSG00000031897_Psmb10	267.725	262.324	263.464	980.322	436.668	404.414	368.224	711.325
ENSMUSG00000031898_Dpep3	3.85216		3.72826	0.925705		0.703328	0.730603	1.18951
ENSMUSG00000031901_Dus2	122.306	95.4858	147.888	135.153	82.4389	145.589	142.468	113.003
ENSMUSG00000031902_Nfatc3	1657.39	1494.2	1644.16	1248.78	1496.78	1607.11	1900.3	1812.81
ENSMUSG00000031903_Pla2g15	350.546	244.486	151.616	1008.09	229.283	310.871	411.329	117.761
ENSMUSG00000031904_Slc7a6	283.134	101.782	156.587	311.963	249.893	368.544	577.176	462.718
ENSMUSG00000031906_Smpd3	16.3717	9.44365	28.5833	39.8053	1.28811	9.8466	34.3383
ENSMUSG00000031907_Zfp90	215.721	193.07	216.239	256.42	139.116	137.149	157.81	242.659
ENSMUSG00000031910_Has3	26.9651	2419.67	1897.69	56.468	99.1843	67.5195	144.659	3.56852
ENSMUSG00000031913_Vps4a	632.717	689.386	546.812	691.502	506.226	754.671	700.648	738.683
ENSMUSG00000031916_Cog8	536.413	490.021	301.989	510.989	535.853	687.152	732.064	752.958
ENSMUSG00000031917_Nip7	276.392	312.69	536.87	427.676	291.112	580.949	534.801	771.99
ENSMUSG00000031918_Mtmr2	1798.96	2015.69	2363.72	1241.37	1684.84	1813.88	1880.57	2704.94
ENSMUSG00000031919_Tmed6	0.963039						1.46121	1.18951
ENSMUSG00000031921_Terf2	345.731	230.845	280.862	196.25	310.434	216.625	224.295	328.304
ENSMUSG00000031922_Cep57	501.743	529.894	756.837	262.9	526.836	401.601	376.991	625.68
ENSMUSG00000031924_Cyb5b	1755.62	1443.83	2132.57	1277.47	1776.3	2572.78	3234.38	2043.57
ENSMUSG00000031925_Maml2	1360.77	632.725	497.102	595.229	789.61	665.349	351.42	554.31
ENSMUSG00000031928_Mre11a	755.986	695.682	1087.41	406.385	712.323	693.482	702.109	883.803
ENSMUSG00000031930_Wwp2	2614.65	1794.29	1431.65	3013.17	2781.02	2603.72	1297.55	5432.48
ENSMUSG00000031931_Ankrd49	166.606	250.781	324.359	174.958	177.759	290.475	400.37	308.082
ENSMUSG00000031932_Gpr83			6.21377		1.28811	0.703328	13.8815	14.2741
ENSMUSG00000031933_Izumo1r	5.77824	3.14788		7.40564		3.51664	7.30603
ENSMUSG00000031934_Panx1	93.4148	88.1407	137.946	267.529	100.472	152.622	410.599	183.184
ENSMUSG00000031935_Med17	844.585	814.253	1072.5	859.98	901.675	728.648	732.064	959.932
ENSMUSG00000031936_Hephl1	1.92608	1.04929	2.48551	4.62853	27.0503	30.2431	1027.96	1.18951
ENSMUSG00000031937_Vstm5	109.786	161.591	137.946	50.9138	132.675	23.2098	206.761	3.56852
ENSMUSG00000031938_4931406C07Rik	1558.2	8176.1	5930.42	5519.98	2643.2	531.013	2152.36	424.654
ENSMUSG00000031939_Taf1d	1471.52	2160.5	2920.47	390.648	1217.26	566.179	669.232	977.774
ENSMUSG00000031948_Kars	1025.64	1664.18	1705.06	1832.9	1433.66	2260.5	2581.22	3227.13
ENSMUSG00000031949_Adat1	187.793	157.394	205.054	94.4219	204.809	99.8726	113.243	105.866
ENSMUSG00000031950_Gabarapl2	460.333	557.175	372.826	607.263	423.787	668.162	615.168	567.395
ENSMUSG00000031951_Tmem231	128.084	146.901	108.12	119.416	109.489	100.576	107.399	265.26
ENSMUSG00000031952_Chst5	0.963039		28.5833	24.0683		9.14327	21.1875
ENSMUSG00000031953_Tmem170	339.953	281.211	263.464	250.866	284.672	180.755	301.739	333.062
ENSMUSG00000031954_Cfdp1	592.269	631.675	606.464	468.407	530.7	878.457	742.293	1234.71
ENSMUSG00000031955_Bcar1	660.645	1080.77	647.475	1669.05	864.32	1189.33	1405.68	1222.81
ENSMUSG00000031957_Ctrb1				7.40564		0.703328
ENSMUSG00000031958_Ldhd	2313.22	4121.63	2347.56	2903.94	1338.34	811.641	949.053	427.033
ENSMUSG00000031959_Wdr59	725.169	1010.47	768.022	448.041	866.896	432.547	566.948	462.718
ENSMUSG00000031960_Aars	1537.97	1964.28	1734.88	3029.83	1823.96	4061.02	4135.94	3682.71
ENSMUSG00000031963_Bmper	198.386	61.9084	224.938	505.435	68.2697	103.389	64.2931	2156.58
ENSMUSG00000031965_Tbx20	37.5585	56.6619	34.7971	211.061	21.8978	9.8466	55.5258
ENSMUSG00000031966_Glb1l3							9.49784
ENSMUSG00000031969_Acad8	576.86	701.978	610.192	549.869	593.818	443.8	515.806	591.185
ENSMUSG00000031979_Cog2	824.362	836.288	777.964	663.731	941.607	577.433	642.931	610.217
ENSMUSG00000031980_Agt	18.2977	91.2886	33.5544	121.267	118.506	0.703328	18.9957	36.8747
ENSMUSG00000031981_Capn9		6.29577	3.72826		6.44054	1.40666		2.37901
ENSMUSG00000031982_Arv1	208.016	181.528	173.986	72.205	184.199	75.2561	73.0603	111.814
ENSMUSG00000031983_2310022B05Rik	463.222	657.908	448.634	1519.08	664.664	1142.21	895.719	1050.33
ENSMUSG00000031984_2810004N23Rik	337.064	437.556	533.141	371.208	360.67	448.02	404.754	438.928
ENSMUSG00000031985_Gnpat	1247.14	1448.03	1570.84	1225.63	1597.25	1247.7	1253.71	1331.06
ENSMUSG00000031986_Sprtn	333.212	376.697	397.681	337.882	445.685	347.444	363.11	388.969
ENSMUSG00000031987_Egln1	774.284	2224.5	1398.1	1831.97	1445.26	1509.34	1564.22	2241.03
ENSMUSG00000031988_Vps26b	1484.04	1700.91	1548.47	1911.58	1805.93	1684.47	1711.8	2037.62
ENSMUSG00000031990_Jam3	56.8193	50.3661	39.7681	159.221	21.8978	62.5962	37.9914	29.7377
ENSMUSG00000031991_Spata19			1.24275
ENSMUSG00000031993_Snx19	1239.43	1168.91	1365.79	1325.61	1302.28	1062.03	1282.21	836.223
ENSMUSG00000031994_Adamts8	60.6715	89.19	34.7971	105.53	79.8627	94.246	106.668	63.0438
ENSMUSG00000031995_St14	4065.95	3443.78	3024.86	7750.93	4768.57	5408.6	6117.34	6839.66
ENSMUSG00000031996_Aplp2	9834.56	7153.04	6330.59	8825.67	6850.16	12400.4	9401.4	8958.17
ENSMUSG00000031997_Trpc6	143.493	101.782	119.304	258.272	106.913	101.279	113.974	40.4432
ENSMUSG00000032000_Birc3	715.538	415.521	571.667	569.309	863.032	728.648	786.129	639.954
ENSMUSG00000032002_Dcun1d5	591.306	626.429	694.7	562.829	580.937	1043.04	1087.87	1297.75
ENSMUSG00000032006_Pdgfd	322.618	417.619	275.891	504.509	466.295	116.753	377.722	60.6648
ENSMUSG00000032009_Sesn3	2017.57	1073.43	1152.03	1762.54	2703.74	887.6	1985.78	1135.98
ENSMUSG00000032010_Usp2	213.795	317.936	86.9928	290.671	315.586	221.548	233.793	329.493
ENSMUSG00000032011_Thy1	182.977	252.88	329.33	959.956	144.268	326.344	248.405	63.0438
ENSMUSG00000032012_Pvrl1	1069.94	826.844	456.091	1818.09	1393.73	1238.56	1200.38	1530.89
ENSMUSG00000032013_Trim29	81.8583	13.6408	23.6123	37.0282	702.019	1755.51	937.364	20.2216
ENSMUSG00000032014_Oaf	218.61	238.19	221.21	1127.51	133.963	237.725	179.728	129.656
ENSMUSG00000032015_Pou2f3					2.57622		5.11422	3.56852
ENSMUSG00000032017_Grik4	1.92608		1.24275			1.40666
ENSMUSG00000032018_Sc5d	774.284	885.605	827.674	594.303	723.916	1498.79	823.39	937.331
ENSMUSG00000032020_Ubash3b	305.283	365.154	461.062	521.172	672.392	168.095	244.752	52.3383
ENSMUSG00000032021_Crtam	1.92608	6.29577	3.72826	1.85141	3.86432	0.703328	2.19181	1.18951
ENSMUSG00000032023_4931429I11Rik			2.48551				1.46121
ENSMUSG00000032024_Clmp	147.345	131.162	167.772	384.168	121.082	233.505	105.207	51.1488
ENSMUSG00000032026_Rexo2	422.774	654.76	594.036	764.633	665.952	551.409	781.745	624.491
ENSMUSG00000032028_Nxpe2	3.85216	2.09859	3.72826	2.77712		0.703328	22.6487
ENSMUSG00000032030_Cul5	1342.48	1844.66	2732.82	839.615	1615.29	1332.1	1369.88	1287.05
ENSMUSG00000032033_Barx2	410.255	134.31	197.598	55.5423	215.114	1035.3	428.133	3038
ENSMUSG00000032035_Ets1	2090.76	1178.36	1518.65	2806.74	2103.48	1813.18	1342.12	4771.11
ENSMUSG00000032036_Kirrel3	29.8542	18.8873	43.4964	22.2169	54.1005	224.362	472.7
ENSMUSG00000032038_St3gal4	290.838	473.232	658.66	872.014	186.776	739.901	873.801	804.106
ENSMUSG00000032040_Dcps	182.977	477.429	514.5	333.254	185.487	343.224	374.069	656.608
ENSMUSG00000032041_Tirap	630.791	748.147	586.58	470.258	631.173	571.103	827.773	398.485
ENSMUSG00000032042_Srpr	2044.53	3530.88	2194.7	2957.63	3082.44	2610.05	3634.75	2206.53
ENSMUSG00000032044_Rpusd4	165.643	165.789	212.511	253.643	175.183	158.249	218.45	278.344
ENSMUSG00000032046_Abhd12	719.39	654.76	580.366	2162.45	642.766	1301.86	1477.28	927.815
ENSMUSG00000032047_Acat1	1123.87	2157.35	1522.37	1407.07	1143.84	1554.36	1993.82	3293.74
ENSMUSG00000032050_Rdx	3078.84	3074.43	4460.24	1918.99	3161.02	3864.09	3692.47	3765.98
ENSMUSG00000032051_Fdx1	225.351	400.831	285.833	508.212	358.094	314.388	477.814	519.814
ENSMUSG00000032053_Pou2af1	11.5565	4.19718	6.21377	22.2169	15.4573	0.703328	17.5345	3.56852
ENSMUSG00000032056_Btg4							0.730603
ENSMUSG00000032057_4833427G06Rik	1.92608		1.24275	3.70282		2.10999	0.730603
ENSMUSG00000032058_Ppp2r1b	744.429	762.837	910.939	687.799	797.339	720.912	1036.73	449.633
ENSMUSG00000032059_Alg9	762.727	1013.62	1108.54	1143.25	1027.91	909.404	1048.42	1137.17
ENSMUSG00000032060_Cryab	422.774	175.232	147.888	2068.95	179.047	711.768	352.881	1339.38
ENSMUSG00000032062_2310030G06Rik	234.982	260.225	227.424	267.529	195.792	199.042	249.866	274.776
ENSMUSG00000032064_Dixdc1
ENSMUSG00000032065_Tex12			1.24275
ENSMUSG00000032066_Bco2	2.88912	15.7394	1.24275	6.47994	1.28811		13.1509	2.37901
ENSMUSG00000032067_Pts	251.353	258.126	173.986	246.238	220.266	220.845	342.653	413.948
ENSMUSG00000032068_Plet1	4166.11	3915.97	3540.61	9177.44	6391.59	3374.57	7706.4	3419.83
ENSMUSG00000032076_Cadm1	598.047	373.549	1359.57	676.691	739.374	1299.75	1576.64	3268.76
ENSMUSG00000032077_Bud13	242.686	166.838	176.471	293.449	191.928	232.098	222.834	281.913
ENSMUSG00000032078_Zpr1	459.37	350.464	408.866	702.61	467.583	540.156	601.286	550.741
ENSMUSG00000032079_Apoa5			1.24275
ENSMUSG00000032080_Apoa4	0.963039
ENSMUSG00000032083_Apoa1		5.24647	2.48551
ENSMUSG00000032085_Tagln	691.462	863.569	646.232	5504.24	441.821	1166.82	838.002	418.706
ENSMUSG00000032086_Bace1	1355	1784.85	1073.74	1244.15	1286.82	1028.97	1295.36	636.386
ENSMUSG00000032087_Dscaml1		4.19718		9.25705	12.8811			1.18951
ENSMUSG00000032089_Il10ra	495.002	186.774	264.707	890.529	282.096	354.478	314.159	49.9593
ENSMUSG00000032091_Tmprss4	263.873	431.26	361.641	67.5765	396.737	2558.01	1500.66	11.8951
ENSMUSG00000032092_Mpzl2	1784.51	1288.53	1518.65	884.049	933.878	1449.56	2076.37	1213.3
ENSMUSG00000032093_Cd3e	22.1499	2.09859	6.21377	31.474	6.44054	25.3198	18.9957	1.18951
ENSMUSG00000032094_Cd3d	11.5565	2.09859	9.94203	8.33135	1.28811	19.6932	8.03663	1.18951
ENSMUSG00000032096_Arcn1	3844.45	4878.17	5340.11	3635.24	5157.58	4397.21	5228.19	4655.73
ENSMUSG00000032097_Ddx6	9263.47	10200.2	12451.2	3313.1	11286.4	6739.29	7514.25	7159.64
ENSMUSG00000032098_Treh				0.925705	2.57622
ENSMUSG00000032101_Ddx25		1.04929	1.24275				0.730603
ENSMUSG00000032103_Pus3	284.097	185.725	300.746	106.456	209.962	223.658	181.92	235.522
ENSMUSG00000032105_Pdzd3	15.4086	12.5915	6.21377	18.5141	6.44054	4.9233	2.19181	2.37901
ENSMUSG00000032108_D730048I06Rik		3.14788			2.57622	2.10999	1223.03
ENSMUSG00000032109_Nlrx1	804.138	1201.44	772.993	1742.18	781.881	616.819	818.275	518.625
ENSMUSG00000032110_Acrv1	2.88912		3.72826				3.65301
ENSMUSG00000032112_Trappc4	344.768	491.07	595.279	688.725	374.839	655.502	581.56	768.421
ENSMUSG00000032113_Chek1	116.528	271.767	483.431	74.0564	154.573	190.602	315.62	404.432
ENSMUSG00000032114_Slc37a4	160.828	281.211	252.279	301.78	218.978	188.492	268.862	428.222
ENSMUSG00000032115_Hyou1	4154.55	7452.09	5471.85	7220.5	7778.88	5278.48	6766.84	2697.8
ENSMUSG00000032116_Stt3a	4415.53	6046.03	4787.09	4074.03	5133.11	4717.93	6153.87	5192.2
ENSMUSG00000032118_Fez1	4.8152	7.34506	36.0399	49.9881	2.57622	13.3632	5.84482	2.37901
ENSMUSG00000032119_Hinfp	453.591	616.985	571.667	248.089	660.799	232.802	290.049	245.038
ENSMUSG00000032120_C2cd2l	423.737	662.105	349.214	1093.26	476.6	468.417	606.4	259.312
ENSMUSG00000032121_Tmem218	75.1171	193.07	130.489	174.033	60.5411	66.8162	115.435	139.172
ENSMUSG00000032122_Slc37a2	338.99	165.789	219.967	1113.62	247.317	399.491	365.301	98.729
ENSMUSG00000032123_Dpagt1	522.93	655.809	397.681	976.619	401.89	545.08	827.773	413.948
ENSMUSG00000032125_Robo4	236.908	300.098	224.938	1052.53	154.573	201.855	480.737	91.592
ENSMUSG00000032126_Hmbs	345.731	803.76	852.529	877.569	529.412	680.119	985.583	636.386
ENSMUSG00000032127_Vps11	977.485	1020.96	780.45	1218.23	850.151	988.88	1041.11	1101.48
ENSMUSG00000032128_Robo3	7.70431	2.09859	2.48551	1.85141		3.51664	0.730603	1.18951
ENSMUSG00000032131_Abcg4	42.3737	12.5915	12.4275	24.994	29.6265	46.4197	47.4892	3.56852
ENSMUSG00000032135_Mcam	994.819	1115.4	799.091	5457.03	828.253	1483.32	1549.61	2281.47
ENSMUSG00000032171_Pin1	446.85	543.535	508.286	747.044	495.921	514.133	550.875	623.301
ENSMUSG00000032172_Olfm2	41.4107	30.4295	21.1268	71.2793	27.0503	64.0029	70.1379	1.18951
ENSMUSG00000032174_Icam5	1.92608	3.14788		13.8856	12.8811	12.6599	6.57543	1.18951
ENSMUSG00000032175_Tyk2	1140.24	969.548	758.08	1056.23	1286.82	680.119	840.924	385.4
ENSMUSG00000032177_Pde4a	252.316	187.824	74.5652	299.929	502.362	117.456	96.4396	171.289
ENSMUSG00000032178_Ilf3	1357.89	1562.4	1915.08	1056.23	1514.81	1047.96	1068.14	1836.6
ENSMUSG00000032179_Bmp5	8.66735	25.1831	7.45652	8.33135	10.3049	2.81331	5.11422	1.18951
ENSMUSG00000032180_Tmed1	240.76	307.443	243.58	450.818	237.012	316.498	247.674	573.342
ENSMUSG00000032181_Scg3	17.3347	9.44365	53.4384	0.925705	6.44054		1.46121
ENSMUSG00000032182_Yipf2	732.873	788.02	472.247	1058.08	696.866	542.97	660.465	810.054
ENSMUSG00000032184_Lysmd2	171.421	68.2041	146.645	316.591	132.675	203.965	227.218	239.091
ENSMUSG00000032185_Carm1	735.762	855.175	577.881	1222.86	824.389	719.505	727.681	812.433
ENSMUSG00000032186_Tmod2	110.75	54.5633	152.859	148.113	121.082	63.2996	151.965	371.126
ENSMUSG00000032187_Smarca4	3508.35	3497.3	3372.83	4265.65	3824.39	3681.92	3926.99	2528.89
ENSMUSG00000032191_Bcl2l10	4.8152	2.09859	3.72826	2.77712			3.65301
ENSMUSG00000032192_Gnb5	186.83	169.986	80.779	259.197	158.437	188.492	157.81	210.543
ENSMUSG00000032193_Ldlr	1348.25	2066.06	3633.81	1650.53	1512.24	2899.12	1411.52	1604.64
ENSMUSG00000032194_Kank2	742.503	793.267	658.66	1891.22	720.052	471.933	413.521	408.001
ENSMUSG00000032198_Dock6	646.199	1633.75	1723.7	1148.8	944.183	351.664	482.929	485.319
ENSMUSG00000032199_Polr2m	980.374	1264.4	1068.77	1536.67	905.54	1346.17	1422.48	1652.22
ENSMUSG00000032202_Rab27a	172.384	285.408	82.0218	128.673	87.5913	99.8726	114.705	217.68
ENSMUSG00000032204_Aqp9	32.7433	3.14788	24.8551	130.524	19.3216	159.656	120.549	3.56852
ENSMUSG00000032207_Lipc	4.8152	5.24647	16.1558	21.2912	3.86432	5.62663	43.1056	5.94753
ENSMUSG00000032212_Sltm	1656.43	821.598	1042.67	578.566	1000.86	785.618	741.562	416.327
ENSMUSG00000032215_Rsl24d1	364.992	446.999	674.815	447.116	360.67	739.198	816.084	1157.39
ENSMUSG00000032216_Nedd4	24475.6	24700.4	24901.1	18669.6	29564.6	24491.3	23168.9	38706.5
ENSMUSG00000032217_Rnf111	1856.74	1415.5	1859.16	1446.88	1923.14	1595.15	1729.34	1441.68
ENSMUSG00000032218_Ccnb2	130.973	486.873	694.7	297.151	246.029	441.69	570.601	1169.28
ENSMUSG00000032220_Myo1e	3205.96	2692.49	2560.07	2577.16	3050.24	2662.8	2220.3	2377.82
ENSMUSG00000032221_Mns1	40.4476	68.2041	24.8551	11.1085	45.0838	11.9566	21.9181	26.1691
ENSMUSG00000032224_Fam81a	2.88912	2.09859	9.94203	12.9599		4.9233	5.84482	4.75803
ENSMUSG00000032226_Gcnt3						1.40666	9.49784
ENSMUSG00000032228_Tcf12	5294.79	3931.71	4322.3	2424.42	4246.89	2716.96	2545.42	3254.49
ENSMUSG00000032231_Anxa2	5118.55	4875.02	5081.62	16030.4	5469.3	29626.3	7656.72	16454.4
ENSMUSG00000032232_Cgnl1	7759.21	13833.9	11136.3	7908.3	11390.7	2673.35	1840.39	2156.58
ENSMUSG00000032235_Ice2	990.004	725.063	1014.09	257.346	798.627	359.401	341.192	323.546
ENSMUSG00000032238_Rora	2174.54	2769.09	2598.6	1191.38	2459	874.237	1305.59	1711.7
ENSMUSG00000032239_Rp9	428.552	520.45	231.152	638.737	395.449	333.378	317.812	1146.68
ENSMUSG00000032243_Itga11	507.522	231.894	171.5	1366.34	144.268	780.695	215.528	143.93
ENSMUSG00000032244_Fem1b	3350.41	3055.55	5179.8	2242.98	3521.69	3710.76	7856.17	4171.6
ENSMUSG00000032245_Cln6	390.031	493.168	323.116	866.46	412.194	597.126	1941.21	1209.73
ENSMUSG00000032246_Calml4	19.2608	28.331	17.3986	65.7251	11.593	4.9233	17.5345	11.8951
ENSMUSG00000032249_Anp32a	851.327	999.978	1112.26	1031.24	788.322	1019.83	905.948	1905.59
ENSMUSG00000032251_Irak1bp1	41.4107	25.1831	85.75	62.0223	21.8978	56.9696	31.4159	80.8864
ENSMUSG00000032252_Glce	995.783	997.879	1350.87	510.064	882.354	761.705	741.562	1219.24
ENSMUSG00000032253_Phip	6850.1	5327.27	8398.53	1184.9	5790.04	3639.02	3566.07	3760.03
ENSMUSG00000032254_Kif23	222.462	384.042	587.823	179.587	256.333	456.46	368.954	774.369
ENSMUSG00000032257_Ankk1						3.51664	8.76724
ENSMUSG00000032258_Lca5	112.676	126.965	297.018	73.1307	112.065	56.9696	39.4526	135.604
ENSMUSG00000032261_Sh3bgrl2	1170.09	1308.47	1993.38	638.737	1845.86	2234.47	1519.65	1691.48
ENSMUSG00000032262_Elovl4	1.92608	3.14788	4.97102	2.77712	42.5075	1111.96	892.066	27.3586
ENSMUSG00000032263_Bckdhb	193.571	358.859	380.283	317.517	284.672	313.684	219.181	964.69
ENSMUSG00000032264_Zw10	472.852	487.922	494.616	342.511	488.193	519.056	469.778	471.045
ENSMUSG00000032265_Fam46a	663.534	515.204	531.899	715.57	951.911	407.93	508.5	1388.15
ENSMUSG00000032267_Usp28	491.15	275.964	384.011	174.958	398.025	206.779	235.985	335.441
ENSMUSG00000032268_Tmprss5	9.63039		3.72826	0.925705		0.703328		3.56852
ENSMUSG00000032269_Htr3a	1.92608						1.46121	1.18951
ENSMUSG00000032271_Nnmt	39.4846	25.1831	55.9239	62.948	21.8978	20.3965	40.1832	7.13704
ENSMUSG00000032274_Cyp19a1			1.24275				0.730603	2.37901
ENSMUSG00000032278_Paqr5		15.7394	14.913	6.47994	5.15243	15.4732	39.4526	17.8426
ENSMUSG00000032279_Idh3a	858.068	2019.89	2495.45	1018.28	821.813	1624.69	1624.86	1645.09
ENSMUSG00000032280_Tle3	2293.96	2068.16	1662.8	3178.87	4237.87	2887.16	3615.75	2666.87
ENSMUSG00000032281_Acsbg1	27.9281	14.6901	24.8551	74.0564	12.8811	60.4862	84.0193	59.4753
ENSMUSG00000032285_Dnaja4	201.275	544.584	193.87	266.603	237.012	210.295	88.403	318.788
ENSMUSG00000032288_Imp3	316.84	429.161	314.417	720.199	269.214	701.922	756.174	1126.46
ENSMUSG00000032289_Thsd4	1736.36	128.014	743.167	1015.5	875.913	714.582	398.909	1417.89
ENSMUSG00000032290_Ptpn9	1353.07	1377.72	1349.63	1329.31	1011.16	1266.69	1074.72	1948.41
ENSMUSG00000032291_Crabp1	70.3019	9.44365	38.5254	17.5884	18.0335	699.108	8.76724	51.1488
ENSMUSG00000032292_Nr2e3	0.963039		1.24275			2.10999	192.879
ENSMUSG00000032293_Ireb2	3031.65	3282.19	5486.76	785.924	3213.83	2787.99	3235.84	1949.6
ENSMUSG00000032294_Pkm	18997.9	33313	20407.3	78314.7	30638.9	35108	30857	45002.6
ENSMUSG00000032295_Man2c1	1349.22	1375.63	946.979	1717.18	1322.89	887.6	837.271	1285.86
ENSMUSG00000032297_Celf6			2.48551	0.925705		1.40666
ENSMUSG00000032298_Neil1	118.454	126.965	103.149	137.004	83.727	96.356	89.8642	154.636
ENSMUSG00000032299_Commd4	160.828	250.781	226.181	334.18	161.013	251.088	260.095	315.219
ENSMUSG00000032300_1700017B05Rik	1151.79	1405.01	1267.61	2559.58	1650.07	975.516	1257.37	656.608
ENSMUSG00000032301_Psma4	958.224	1373.53	1841.76	1050.68	1044.66	1813.88	1480.2	1994.8
ENSMUSG00000032303_Chrna3							0.730603
ENSMUSG00000032305_Fam219b	357.288	246.584	214.996	439.71	324.603	317.201	230.14	366.368
ENSMUSG00000032306_Mpi	300.468	378.795	331.815	397.128	414.771	367.137	484.39	567.395
ENSMUSG00000032307_Ube2q2	1218.24	907.64	1664.05	634.108	999.571	948.087	1003.85	844.55
ENSMUSG00000032308_Ulk3	418.922	620.133	584.094	422.122	623.444	278.518	321.465	309.272
ENSMUSG00000032309_Fbxo22	560.489	597.049	763.051	722.05	628.596	711.065	768.594	735.115
ENSMUSG00000032310_Cyp1a2		5.24647
ENSMUSG00000032311_Nrg4
ENSMUSG00000032312_Csk	879.255	922.33	888.569	2023.59	995.707	1064.84	1046.95	856.445
ENSMUSG00000032313_AI118078	3.85216	20.9859	22.3696	7.40564	9.01675	9.14327	11.6896	2.37901
ENSMUSG00000032314_Etfa	587.454	888.752	835.131	418.419	602.834	881.974	1131.7	1068.18
ENSMUSG00000032316_Clk3	809.916	912.886	627.591	955.328	1097.47	732.165	662.657	937.331
ENSMUSG00000032318_Isl2							1.46121	1.18951
ENSMUSG00000032320_Rcn2	549.895	893.999	945.736	668.359	467.583	651.282	471.239	475.803
ENSMUSG00000032322_Pstpip1	118.454	446.999	198.841	390.648	233.147	157.546	121.28	24.9796
ENSMUSG00000032323_Cyp11a1	6.74127	3.14788	6.21377	63.8737	5.15243	2.81331	8.76724	52.3383
ENSMUSG00000032324_Tspan3	899.479	3236.02	2346.32	3308.47	1820.1	1044.44	1571.53	1922.24
ENSMUSG00000032327_Stra6	80.8953	26.2324	57.1667	31.474	33.4908	19029.3	5832.4	177.236
ENSMUSG00000032328_Tmem30a	2573.24	2432.26	2885.67	1507.05	2212.97	3172.01	2603.87	2687.09
ENSMUSG00000032329_Hmg20a	946.668	898.196	1002.9	581.343	1080.72	552.113	496.81	648.281
ENSMUSG00000032330_Cox7a2	583.602	1959.03	1410.53	1212.67	972.521	1424.24	1757.83	2342.14
ENSMUSG00000032332_Col12a1	28324.9	11410	12723.3	25425.4	4355.09	51945	5800.26	13883.9
ENSMUSG00000032333_Stoml1	180.088	208.81	145.402	314.74	171.318	118.159	75.9827	187.942
ENSMUSG00000032334_Loxl1	668.349	869.865	658.66	4278.61	374.839	700.515	262.286	523.383
ENSMUSG00000032336_Nptn	2242.92	1655.79	1795.78	2144.86	1423.36	3044.71	2095.37	2408.75
ENSMUSG00000032338_Hcn4	9.63039	15.7394	22.3696	103.679	3.86432	6.32996	8.76724	1.18951
ENSMUSG00000032340_Neo1	2969.05	2651.57	3302	2026.37	3145.56	2375.14	2451.9	2264.82
ENSMUSG00000032342_Mto1	409.292	410.274	356.67	273.083	412.194	336.894	358.726	275.965
ENSMUSG00000032344_Mb21d1	99.193	126.965	106.877	66.6508	155.861	157.546	137.353	210.543
ENSMUSG00000032346_Ooep				0.925705	1.28811		1.46121	1.18951
ENSMUSG00000032348_Gsta4	804.138	449.098	601.493	436.933	191.928	1700.65	529.687	528.141
ENSMUSG00000032349_Elovl5	1771.03	2145.81	2305.31	1698.67	1857.45	1353.2	1236.18	2043.57
ENSMUSG00000032350_Gclc	886.959	772.281	566.696	888.677	978.962	718.802	641.469	748.199
ENSMUSG00000032352_Lrrc1	880.218	705.126	809.033	439.71	1164.45	818.674	337.539	1577.29
ENSMUSG00000032353_Tmed3	1050.68	2684.1	1732.4	3669.5	1954.06	1094.38	1703.77	1579.66
ENSMUSG00000032355_Mlip	2.88912		14.913	8.33135	1.28811		0.730603
ENSMUSG00000032356_Rasgrf1	9.63039	4.19718	13.6703	21.2912	23.1859	5.62663	29.2241	3.56852
ENSMUSG00000032357_Tinag	1.92608		1.24275	5.55423			3.65301
ENSMUSG00000032358_Fam83b	834.955	449.098	528.17	263.826	725.205	519.76	380.644	700.619
ENSMUSG00000032359_Ctsh	2909.34	4489.93	3843.84	5277.45	4049.81	3047.52	4699.24	3644.65
ENSMUSG00000032360_Hcrtr2	2.88912		1.24275				0.730603
ENSMUSG00000032363_Adamts7	1120.98	1180.46	621.377	548.943	356.806	375.577	198.724	230.764
ENSMUSG00000032366_Tpm1	4691.93	4919.09	8809.88	6454.94	3814.09	3597.52	2850.81	4031.24
ENSMUSG00000032368_Zic1
ENSMUSG00000032369_Plscr1	393.883	235.042	372.826	304.557	341.349	554.223	1018.46	810.054
ENSMUSG00000032370_Lactb	180.088	138.507	182.685	212.912	124.946	336.894	323.657	170.099
ENSMUSG00000032372_Plscr2	492.113	299.049	620.134	286.969	267.926	810.234	995.812	1055.09
ENSMUSG00000032373_Car12	1296.25	8107.9	4273.83	18646.5	13404	2902.64	859.189	2175.61
ENSMUSG00000032374_Plod2	480.557	1471.11	2908.04	1584.81	497.21	482.483	343.383	2819.13
ENSMUSG00000032375_Aph1b	246.538	215.105	217.482	162.924	136.539	168.799	131.509	187.942
ENSMUSG00000032376_Usp3	1016.01	1032.51	1550.96	613.743	1370.55	1343.36	1169.7	1844.92
ENSMUSG00000032377_Plscr4	36.5955	17.838	29.8261	49.0624	20.6097	22.5065	50.4116	8.32654
ENSMUSG00000032380_Dapk2	278.318	48.2675	50.9529	160.147	231.859	376.984	180.459	541.225
ENSMUSG00000032381_Fam96a	410.255	758.64	859.986	934.037	510.091	787.728	1061.57	1093.16
ENSMUSG00000032382_Snx1	1128.68	1889.78	2066.7	2434.61	1554.75	1188.62	1138.28	1251.36
ENSMUSG00000032383_Ppib	1742.14	3840.42	2584.93	5493.14	2350.8	3522.97	3671.28	5943.96
ENSMUSG00000032384_Csnk1g1	2435.53	1848.86	2957.75	842.392	2014.6	1192.84	1335.54	1201.4
ENSMUSG00000032386_Trip4	1012.15	1143.73	1425.44	622.074	1329.33	829.224	667.041	666.124
ENSMUSG00000032387_Rbpms2	78.0062	64.007	91.9638	108.308	24.474	36.5731	18.9957	11.8951
ENSMUSG00000032388_Spg21	640.421	1113.3	929.58	1371.9	1008.59	839.774	930.788	1357.23
ENSMUSG00000032392_Parp16	173.347	207.76	191.384	134.227	141.692	153.326	165.847	192.7
ENSMUSG00000032393_Dpp8	4008.17	3247.57	3794.13	2303.15	3736.8	2767.6	2622.13	2635.95
ENSMUSG00000032394_Igdcc3	1.92608						3.65301
ENSMUSG00000032396_Dis3l	357.288	560.323	531.899	608.188	486.905	409.337	488.043	431.791
ENSMUSG00000032397_Tipin	182.014	257.077	459.819	142.559	182.911	384.721	350.689	645.902
ENSMUSG00000032398_Snapc5	141.567	100.732	70.837	208.284	78.5746	184.272	133.7	157.015
ENSMUSG00000032399_Rpl4	6169.23	10078.5	10148.3	12941.4	7261.06	17478.4	18688.8	30879.6
ENSMUSG00000032400_Zwilch	187.793	458.542	743.167	125.896	188.064	270.078	249.136	542.415
ENSMUSG00000032401_Lctl	1.92608		3.72826	4.62853	6.44054	0.703328	7.30603	1.18951
ENSMUSG00000032402_Smad3	1736.36	2099.64	2817.32	2055.99	2752.69	1498.79	2348.16	1278.72
ENSMUSG00000032403_2300009A05Rik	119.417	112.275	100.663	97.1991	77.2865	87.2127	76.7133	159.394
ENSMUSG00000032405_Pias1	1534.12	983.189	857.5	794.255	1459.43	850.324	867.956	1153.82
ENSMUSG00000032407_U2surp	2833.26	2719.77	3930.83	872.94	2760.41	2250.65	1804.59	2192.26
ENSMUSG00000032409_Atr	1755.62	1838.36	3580.37	461.927	1764.71	1029.67	1269.06	1268.01
ENSMUSG00000032410_Xrn1	3667.25	3219.24	3523.21	897.934	3587.38	2167.66	1657.01	1881.8
ENSMUSG00000032411_Tfdp2	1446.48	1330.51	1124.69	585.971	1380.85	753.265	640.008	1006.32
ENSMUSG00000032412_Atp1b3	1434.93	1221.38	1640.44	1906.03	1312.58	3039.79	2279.48	2081.64
ENSMUSG00000032413_Rasa2	1465.75	824.745	1285.01	299.003	1158.01	1046.55	572.062	1332.25
ENSMUSG00000032415_Ube2cbp	26.0021	38.8239	53.4384	32.3997	51.5243	51.343	65.7543	183.184
ENSMUSG00000032417_Rwdd2a	6.74127	11.5422	12.4275	17.5884	5.15243	14.0666	12.4203	17.8426
ENSMUSG00000032418_Me1	2608.87	6252.75	5186.01	3274.22	4226.28	1119.7	4207.54	1818.76
ENSMUSG00000032419_Tbx18	58.7454	59.8098	78.2935	189.77	37.3551	123.786	63.5625	517.435
ENSMUSG00000032420_Nt5e	573.008	559.274	2299.09	1756.99	1711.89	1858.9	724.028	2210.1
ENSMUSG00000032422_Snx14	843.622	696.732	1134.63	420.27	857.88	878.457	712.338	638.765
ENSMUSG00000032423_Syncrip	3665.33	3289.54	5963.98	890.529	3036.07	4084.23	3300.13	5155.32
ENSMUSG00000032425_Zfp949	1747.92	812.154	618.892	338.808	1093.6	380.501	230.871	431.791
ENSMUSG00000032431_Crtap	391.957	400.831	422.536	1056.23	289.824	552.113	346.306	380.642
ENSMUSG00000032434_Cmtm6	2718.66	2294.81	1779.62	3928.69	3209.96	2544.64	6732.51	2182.74
ENSMUSG00000032435_Dync1li1	1102.68	1224.53	1431.65	1358.94	1033.06	1779.42	1629.98	1402.43
ENSMUSG00000032436_Cmtm7	177.199	273.866	205.054	618.371	315.586	315.091	301.739	535.278
ENSMUSG00000032437_Stt3b	4760.3	7518.2	6078.31	3929.62	7331.91	5537.3	6283.92	5169.59
ENSMUSG00000032440_Tgfbr2	6622.82	8096.36	6160.33	14931.6	8212.97	3545.48	3734.11	1909.16
ENSMUSG00000032446_Eomes	3.85216			4.62853			2.92241	1.18951
ENSMUSG00000032449_Slc25a36	4383.75	4335.68	5070.44	1078.45	8229.72	1216.76	1220.11	1704.56
ENSMUSG00000032451_Trim42	0.963039
ENSMUSG00000032452_Clstn2	58.7454	17.838	27.3406	22.2169	3.86432	339.708	14.6121	9.51605
ENSMUSG00000032454_Rbp2						4.21997	12.4203
ENSMUSG00000032456_Nmnat3	225.351	88.1407	109.362	136.079	109.489	78.0695	118.358	51.1488
ENSMUSG00000032458_Copb2	3105.8	4507.77	4655.36	3973.13	4160.59	4553.35	4898.69	5181.49
ENSMUSG00000032459_Mrps22	233.055	284.359	365.37	202.729	311.722	327.751	436.901	331.872
ENSMUSG00000032462_Pik3cb	1622.72	1163.67	1864.13	775.741	1445.26	2548.86	2055.19	827.896
ENSMUSG00000032463_Faim	270.614	213.007	217.482	149.964	130.099	149.106	123.472	161.773
ENSMUSG00000032468_Armc8	1049.71	799.562	1181.86	618.371	960.928	724.428	795.627	831.465
ENSMUSG00000032469_Dbr1	210.906	262.324	333.058	245.312	200.945	342.521	363.11	480.561
ENSMUSG00000032470_Mras	189.719	217.204	187.656	364.728	136.539	253.198	439.092	118.951
ENSMUSG00000032473_Cldn18			6.21377
ENSMUSG00000032475_Nck1	914.887	1337.85	2594.87	795.181	966.081	667.459	552.336	944.468
ENSMUSG00000032477_Cdc25a	402.55	688.337	857.5	270.306	613.139	533.123	834.349	512.677
ENSMUSG00000032478_Nme6	55.8563	138.507	83.2645	117.565	101.76	111.829	127.125	78.5074
ENSMUSG00000032479_Map4	2777.41	1722.94	2895.62	3986.09	2434.52	4225.6	2261.95	2883.36
ENSMUSG00000032480_Dhx30	1511.01	1677.82	1808.21	1486.68	1447.83	1231.53	1391.8	1491.64
ENSMUSG00000032481_Smarcc1	2553.02	3334.66	4163.23	1433.92	3024.48	2321.69	3430.18	2075.69
ENSMUSG00000032482_Cspg5	242.686	423.915	350.457	259.197	364.534	28.8365	29.2241	4.75803
ENSMUSG00000032484_Ngp	12.5195		2.48551	3.70282		1.40666	13.1509
ENSMUSG00000032485_Scap	1942.45	2887.66	1600.67	3432.52	2603.27	2219.7	2253.18	2379.01
ENSMUSG00000032487_Ptgs2	262.91	169.986	105.634	243.461	144.268	163.172	309.776	212.922
ENSMUSG00000032489_Kif9	65.4867	56.6619	58.4094	62.0223	66.9816	79.4761	42.375	32.1167
ENSMUSG00000032491_Nradd	160.828	66.1056	70.837	172.181	114.642	271.485	187.034	245.038
ENSMUSG00000032492_Pth1r	31.7803	28.331	41.0109	172.181	19.3216	21.8032	37.9914	14.2741
ENSMUSG00000032493_Prss44	0.963039		1.24275	2.77712				2.37901
ENSMUSG00000032494_Tdgf1		2.09859				0.703328
ENSMUSG00000032495_Lrrc2	1.92608		21.1268		3.86432	0.703328		1.18951
ENSMUSG00000032496_Ltf	204385	998.928	6689.75	86521	21931.3	123062	201385	1108.62
ENSMUSG00000032497_Lrrfip2	889.848	664.203	765.536	551.72	843.71	493.737	442.015	436.549
ENSMUSG00000032498_Mlh1	738.651	620.133	822.703	444.339	695.578	503.583	558.181	576.911
ENSMUSG00000032500_Dclk3	3.85216	13.6408	6.21377	24.994	7.72865	21.0999	18.2651	1.18951
ENSMUSG00000032501_Trib1	3336.93	6512.97	4302.41	4355.44	5817.09	1221.68	1315.82	2106.62
ENSMUSG00000032502_Stac	2.88912	3.14788	2.48551	13.8856	9.01675	42.1997	24.1099
ENSMUSG00000032503_Arpp21	17.3347	61.9084	1.24275		34.7789		0.730603
ENSMUSG00000032504_Pdcd6ip	6135.52	4999.89	5418.41	4402.65	5650.93	4818.5	5304.18	4474.92
ENSMUSG00000032507_Fbxl2	59.7084	79.7464	165.286	119.416	74.7102	51.343	27.0323	53.5278
ENSMUSG00000032508_Myd88	632.717	449.098	349.214	1183.98	578.36	1066.25	971.702	1524.95
ENSMUSG00000032511_Scn5a	61.6345	487.922	379.04	588.749	702.019	35.8697	29.2241	10.7056
ENSMUSG00000032512_Wdr48	1465.75	1565.55	1905.14	1067.34	1315.16	1164.01	1038.92	1164.53
ENSMUSG00000032513_Gorasp1	371.733	775.429	509.529	682.245	543.581	331.268	476.353	240.28
ENSMUSG00000032514_Ttc21a	1.92608	16.7887	23.6123	11.1085	19.3216		7.30603	5.94753
ENSMUSG00000032515_Csrnp1	277.355	278.063	200.083	574.863	408.33	372.764	494.618	879.045
ENSMUSG00000032518_Rpsa	5436.36	17041.6	16593.3	18518.7	9901.68	19961.9	21195.5	55548.8
ENSMUSG00000032519_Slc25a38	232.092	285.408	267.192	317.517	212.538	201.152	250.597	245.038
ENSMUSG00000032523_Hhatl	0.963039	2.09859					0.730603
ENSMUSG00000032525_Nktr	8598.01	7867.61	10350.9	1395.04	8733.37	2405.38	2661.59	1769.99
ENSMUSG00000032526_Deb1	146.382	705.126	543.084	284.192	285.96	178.645	278.36	415.138
ENSMUSG00000032527_Pccb	576.86	978.992	530.656	980.322	584.801	514.133	756.905	952.795
ENSMUSG00000032528_Vipr1	1180.69	1619.06	484.674	639.662	3327.18	199.745	672.155	1334.63
ENSMUSG00000032530_Lyzl4	38.5216	146.901	27.3406	20.3655	135.251	3.51664	28.4935	108.245
ENSMUSG00000032531_Amotl2	2136.98	1223.48	1466.45	2050.44	1369.26	2352.63	1078.37	2218.43
ENSMUSG00000032532_Cck	1.92608		1.24275	5.55423	18.0335		27.0323	134.414
ENSMUSG00000032534_Cep63	369.807	348.366	490.888	246.238	534.565	262.341	273.976	346.146
ENSMUSG00000032536_Trak1	3133.73	2145.81	1488.82	2018.04	3149.42	2320.98	1418.1	2329.05
ENSMUSG00000032537_Ephb1	50.078	29.3802	38.5254	234.203	29.6265	170.205	119.088	8.32654
ENSMUSG00000032540_Abhd5	2498.12	2255.98	3951.96	1942.13	3529.41	2936.4	7474.07	1289.42
ENSMUSG00000032547_Ryk	1486.93	1610.67	1485.09	1638.5	1465.87	2071.3	1760.02	2518.18
ENSMUSG00000032548_Slco2a1	2204.4	9077.45	2968.94	5271.89	5033.92	2810.5	1736.64	501.972
ENSMUSG00000032549_Rab6b	181.051	267.57	178.957	254.569	69.5578	73.1462	48.2198	20.2216
ENSMUSG00000032551_1110059G10Rik	141.567	194.119	131.732	138.856	115.93	215.218	178.998	217.68
ENSMUSG00000032553_Srprb	273.503	353.612	396.439	571.16	364.534	462.087	472.7	472.234
ENSMUSG00000032554_Trf	2573.24	10744.8	3948.23	9467.19	8876.35	464.197	7053.24	2295.75
ENSMUSG00000032555_Topbp1	1636.2	2310.55	4436.63	1127.51	1933.45	1901.8	2161.85	2789.39
ENSMUSG00000032556_Bfsp2			1.24275			4.21997	0.730603
ENSMUSG00000032557_Uba5	943.778	1677.82	1640.44	804.438	1288.11	779.991	1139.74	647.091
ENSMUSG00000032558_Nphp3
ENSMUSG00000032560_Dnajc13	3777.04	3142.64	4646.66	1893.07	3139.12	2120.54	2627.25	1662.93
ENSMUSG00000032561_Acpp	161.791	72.4013	29.8261	118.49	106.913	660.425	413.521	1836.6
ENSMUSG00000032562_Gnai2	2231.36	3230.78	2317.74	12085.1	2321.17	4708.08	4153.48	5337.32
ENSMUSG00000032563_Mrpl3	564.341	637.971	902.239	553.572	607.987	751.858	798.549	1119.33
ENSMUSG00000032564_Cpne4	4.8152		8.69928			1.40666	0.730603
ENSMUSG00000032565_Nudt16	59.7084	30.4295	32.3116	194.398	30.9146	46.4197	64.2931	74.9389
ENSMUSG00000032566_1700080E11Rik				0.925705
ENSMUSG00000032567_Aste1	204.164	278.063	287.076	107.382	136.539	106.906	130.047	178.426
ENSMUSG00000032570_Atp2c1	3755.85	2987.34	3085.76	2358.7	3649.21	2990.55	4592.57	2796.53
ENSMUSG00000032571_Pik3r4	1208.61	1186.75	1231.57	1301.54	1152.86	836.961	963.665	805.296
ENSMUSG00000032572_Col6a4	10.5934	10.4929	9.94203	70.3536	10.3049	27.4298	24.8405
ENSMUSG00000032575_Manf	726.132	1678.87	1319.8	1709.78	1259.77	1297.64	1684.77	1083.64
ENSMUSG00000032577_Mapkapk3	842.659	583.408	438.692	1193.23	767.712	699.812	590.327	1325.11
ENSMUSG00000032578_Cish	750.208	252.88	306.96	289.746	405.754	277.815	465.394	321.167
ENSMUSG00000032579_Hemk1	206.09	267.57	200.083	255.495	257.622	147.699	169.5	212.922
ENSMUSG00000032580_Rbm5	5028.03	4023	4263.89	1387.63	4312.58	2044.58	1857.19	1748.57
ENSMUSG00000032582_Rbm6	4654.37	3020.92	4225.36	915.523	3524.26	1593.74	1478.01	1679.58
ENSMUSG00000032583_Mon1a	310.099	403.978	259.736	633.182	305.281	379.797	500.463	361.61
ENSMUSG00000032584_Mst1r	85.7105	78.6971	58.4094	115.713	47.66	41.4964	47.4892	9.51605
ENSMUSG00000032586_Traip	101.119	196.218	361.641	106.456	124.946	125.896	141.737	328.304
ENSMUSG00000032589_Bsn	3.85216	3.14788	14.913	10.1828	5.15243	5.62663	9.49784	3.56852
ENSMUSG00000032590_Apeh	1079.57	1058.74	869.928	1274.7	1146.42	1171.04	1122.21	1149.06
ENSMUSG00000032591_Mst1	2.88912	1.04929		6.47994		9.8466	8.03663	1.18951
ENSMUSG00000032593_Amigo3	54.8932	82.8943	49.7102	112.01	79.8627	39.3864	62.1013	26.1691
ENSMUSG00000032594_Ip6k1	2014.68	1706.15	1696.36	2014.33	2136.97	1401.03	1431.25	1564.2
ENSMUSG00000032595_Cdhr4	7.70431	102.831	75.808	71.2793	104.337	0.703328	5.84482	3.56852
ENSMUSG00000032596_Uba7	733.836	639.02	338.029	885.9	1483.9	723.022	745.215	680.398
ENSMUSG00000032598_Nckipsd	301.431	290.655	213.754	503.584	190.64	187.789	244.021	165.341
ENSMUSG00000032599_Ip6k2	936.074	676.795	466.033	613.743	640.189	564.773	452.974	858.824
ENSMUSG00000032601_Prkar2a	2002.16	1572.89	2015.75	1436.69	1798.2	3111.52	2568.8	2363.55
ENSMUSG00000032602_Slc25a20	401.587	317.936	349.214	672.988	416.059	566.883	466.855	647.091
ENSMUSG00000032604_Qars	1688.21	2636.88	1764.71	2307.78	2145.99	3077.77	3736.3	3693.42
ENSMUSG00000032606_Nicn1	173.347	228.746	159.073	274.009	170.03	173.722	159.271	272.397
ENSMUSG00000032607_Amt	390.994	485.823	750.623	473.961	502.362	922.767	920.56	900.456
ENSMUSG00000032609_Klhdc8b	162.754	138.507	74.5652	82.3878	124.946	43.6064	58.4482	47.5803
ENSMUSG00000032611_1700102P08Rik	14.4456	5.24647	9.94203	15.737	25.7622	4.21997	8.03663	2.37901
ENSMUSG00000032612_Usp4	2503.9	2412.33	2332.65	2467	2748.82	2804.87	2876.38	2571.71
ENSMUSG00000032615_Nt5m	208.98	232.943	188.899	241.609	186.776	172.315	195.071	201.027
ENSMUSG00000032621_Srek1	1965.56	1429.14	1675.23	410.087	1538	648.469	589.597	587.616
ENSMUSG00000032623_Oas1d			1.24275			2.10999	0.730603
ENSMUSG00000032624_Eml4	1278.92	878.26	1362.06	676.691	1317.73	1607.81	1147.05	1492.83
ENSMUSG00000032625_Thsd7a	87.6366	45.1197	79.5363	109.233	117.218	58.3763	210.414	61.8543
ENSMUSG00000032633_Flcn	594.195	897.147	658.66	835.912	655.647	478.263	575.715	359.231
ENSMUSG00000032637_Atxn2l	1945.34	2441.71	1804.48	2126.35	2086.73	1494.57	1936.1	1774.74
ENSMUSG00000032640_Chsy1	1478.27	4748.06	2669.44	1400.59	1597.25	836.257	584.482	675.64
ENSMUSG00000032641_Gpr19	45.2628	77.6478	64.6232	87.942	73.4221	47.8263	54.0646	155.825
ENSMUSG00000032643_Fhl3	78.9692	66.1056	70.837	253.643	95.32	191.305	170.961	210.543
ENSMUSG00000032648_Pygm	94.3778	27.2817	159.073	33.3254	36.067	16.1766	16.8039	38.0642
ENSMUSG00000032649_Colgalt2	30.8173	33.5774	24.8551	51.8395	56.6767	45.7163	40.9138	33.3062
ENSMUSG00000032652_Crebl2	466.111	221.401	142.917	319.368	227.995	298.915	227.948	303.324
ENSMUSG00000032656_March3	798.359	576.063	687.243	497.104	1012.45	640.732	290.049	465.097
ENSMUSG00000032657_Fam189b	46.2259	73.4506	41.0109	161.073	46.3719	45.013	35.0689	14.2741
ENSMUSG00000032661_Oas3	234.019	80.7957	16.1558	418.419	896.523	2802.06	1171.16	2214.86
ENSMUSG00000032666_1700025G04Rik	3707.7	1364.08	1427.92	2038.4	2654.79	1778.01	1290.98	1396.48
ENSMUSG00000032667_Pon2	881.181	984.238	683.515	1042.34	829.541	2145.15	2131.17	1408.38
ENSMUSG00000032671_A930018P22Rik	3.85216	1.04929	8.69928		2.57622
ENSMUSG00000032673_Prorsd1	126.158	141.655	131.732	109.233	122.37	197.635	206.03	210.543
ENSMUSG00000032679_Cd59a	469	519.401	244.823	476.738	319.451	414.26	304.661	352.094
ENSMUSG00000032680_6820408C15Rik	6.74127	11.5422	7.45652	1.85141	9.01675	3.51664	2.92241	2.37901
ENSMUSG00000032688_Malt1	812.805	612.788	831.402	328.625	770.288	1040.22	517.267	708.946
ENSMUSG00000032690_Oas2	262.91	137.458	83.2645	348.065	2560.76	1121.81	2286.79	1028.92
ENSMUSG00000032691_Nlrp3	92.4518	49.3168	69.5942	149.039	38.6432	126.599	119.088	19.0321
ENSMUSG00000032698_Lmo2	135.789	87.0914	119.304	373.985	90.1675	245.462	369.685	143.93
ENSMUSG00000032702_Kank1	2994.09	2437.51	2148.72	1158.06	2073.85	2684.6	1442.94	1869.9
ENSMUSG00000032705_Exd2	747.318	611.739	618.892	383.242	674.968	511.32	449.321	406.811
ENSMUSG00000032712_2810474O19Rik	4149.74	1968.48	2269.27	1065.49	2739.8	2550.97	2228.34	1724.78
ENSMUSG00000032714_Syde1	224.388	153.197	119.304	502.658	83.727	183.569	117.627	166.531
ENSMUSG00000032715_Trib3	234.019	394.535	381.525	823.878	287.248	137.149	281.282	322.356
ENSMUSG00000032717_Mdfi	252.316	342.07	144.159	490.624	305.281	307.355	455.896	562.637
ENSMUSG00000032718_Mansc1	686.647	1843.61	814.004	1528.34	1196.65	732.165	1203.3	1793.78
ENSMUSG00000032719_Sbspon	62.5975	15.7394	21.1268	65.7251	46.3719	194.119	40.1832	26.1691
ENSMUSG00000032724_Abtb2	910.072	1242.36	1522.37	1704.22	2032.63	603.456	529.687	1295.37
ENSMUSG00000032725_Folr2	137.715	137.458	242.337	922.003	97.8962	75.9595	105.937	32.1167
ENSMUSG00000032726_Bmp8a	5.77824	3.14788	3.72826	20.3655	16.7454	14.7699	24.8405
ENSMUSG00000032727_Mier3	1208.61	1017.82	1454.02	523.949	993.131	1028.27	843.116	1012.27
ENSMUSG00000032733_Snx33	1273.14	1209.84	1099.84	1235.82	1386	714.582	748.868	1157.39
ENSMUSG00000032735_Ablim3	25.039	29.3802	80.779	56.468	33.4908	82.2894	41.6444	9.51605
ENSMUSG00000032737_Inppl1	3614.29	4356.67	3002.49	3839.83	5296.7	2264.01	2525.69	1821.13
ENSMUSG00000032739_Pram1	2.88912				5.15243
ENSMUSG00000032740_Ccdc88a	2573.24	2184.63	2625.94	847.02	1970.8	957.933	607.862	511.488
ENSMUSG00000032741_Tpcn1	1398.33	1707.2	1165.7	2074.51	1965.65	1516.38	2294.82	710.135
ENSMUSG00000032743_D430042O09Rik	1252.91	722.964	640.018	685.022	1002.15	529.606	490.235	610.217
ENSMUSG00000032744_Heyl	104.971	131.162	121.79	499.881	115.93	92.136	111.052	442.496
ENSMUSG00000032745_Gpbp1	2380.63	2055.57	3055.93	841.466	2290.26	2304.81	2132.63	2920.24
ENSMUSG00000032750_Gab3	46.2259	33.5774	33.5544	48.1367	20.6097	18.9899	23.3793	1.18951
ENSMUSG00000032754_Slc8b1	1033.34	771.231	649.96	1744.95	1107.77	734.275	819.006	630.438
ENSMUSG00000032757_Bet1	446.85	606.492	628.834	247.163	481.752	487.407	538.454	374.695
ENSMUSG00000032763_Ilvbl	465.148	526.746	406.381	745.193	423.787	405.82	504.847	971.827
ENSMUSG00000032766_Gng11	114.602	117.521	214.996	447.116	293.689	642.139	208.222	111.814
ENSMUSG00000032769_Trpa1						1.40666	2.19181
ENSMUSG00000032773_Chrm1	1045.86	653.71	362.884	387.871	264.062	14.7699	14.6121	1013.46
ENSMUSG00000032776_Mctp2	760.801	547.732	633.805	287.894	596.394	286.958	227.948	139.172
ENSMUSG00000032777_Gtf3c1	3667.25	4561.28	4486.34	3192.76	5345.65	3340.11	3516.39	2300.51
ENSMUSG00000032782_Cntrob	186.83	358.859	454.848	193.472	291.112	139.962	201.646	242.659
ENSMUSG00000032783_Troap	47.1889	135.359	98.1776	71.2793	108.201	65.4095	60.64	195.079
ENSMUSG00000032786_Alas1	557.6	715.619	781.692	840.54	591.241	606.972	1373.53	585.237
ENSMUSG00000032788_Pdxk	2563.61	2057.67	1975.98	3040.94	2813.23	1749.88	6049.39	801.727
ENSMUSG00000032796_Lama1	566.267	207.76	929.58	301.78	732.933	204.669	1187.23	187.942
ENSMUSG00000032802_Srxn1	456.481	497.366	321.873	1159.91	398.025	756.078	555.989	271.207
ENSMUSG00000032803_Cdv3	2346.93	1808.98	3976.81	2504.03	2075.14	4664.47	3710	3399.61
ENSMUSG00000032806_Slc10a3	127.121	121.718	124.275	338.808	135.251	229.285	196.532	218.869
ENSMUSG00000032807_Alox12b						0.703328	16.0733
ENSMUSG00000032808_Cyp2c38			3.72826
ENSMUSG00000032812_Arap1	2880.45	2650.52	1578.3	3843.53	2987.12	1627.5	2044.23	1303.7
ENSMUSG00000032816_Igdcc4	147.345	164.739	140.431	233.278	69.5578	141.369	54.7952	23.7901
ENSMUSG00000032818_Loxhd1			1.24275
ENSMUSG00000032826_Ank2	233.055	235.042	249.794	337.882	153.285	151.216	189.226	53.5278
ENSMUSG00000032827_Ppp1r9a	2783.18	132.211	1606.88	177.735	851.439	974.813	998.734	1064.61
ENSMUSG00000032834_Pwp2	523.893	498.415	674.815	635.96	562.903	713.878	715.26	848.118
ENSMUSG00000032839_Trpc1	20.2238	34.6267	90.721	54.6166	28.3384	15.4732	18.9957	22.6006
ENSMUSG00000032840_2410131K14Rik	467.074	609.64	574.152	547.092	759.983	365.027	488.773	346.146
ENSMUSG00000032841_Prr5l	105.934	89.19	80.779	239.758	123.658	112.533	156.349	15.4636
ENSMUSG00000032842_Abcc10	645.236	707.225	324.359	247.163	978.962	137.149	260.095	86.834
ENSMUSG00000032845_Alpk2	4.8152		29.8261	18.5141			0.730603	2.37901
ENSMUSG00000032846_Zswim6	1975.19	1117.5	1074.98	1277.47	1697.73	791.948	434.709	976.585
ENSMUSG00000032849_Abcc4	182.014	130.113	190.141	444.339	104.337	285.551	232.332	53.5278
ENSMUSG00000032850_Rnft2	113.639	134.31	96.9348	65.7251	103.049	36.5731	12.4203	27.3586
ENSMUSG00000032852_Rspo4			1.24275		1.28811	0.703328
ENSMUSG00000032854_Ugt8a	192.608	122.767	60.8949	24.0683	182.911	296.101	108.129	1071.75
ENSMUSG00000032855_Pkd1	6685.42	6259.04	5398.52	5855.09	5215.55	2683.9	2381.77	2533.65
ENSMUSG00000032860_P2ry2	418.922	94.4365	183.928	451.744	86.3032	417.074	718.913	160.583
ENSMUSG00000032864_Rag2					2.57622
ENSMUSG00000032867_Fbxw8	1797.03	1756.52	1733.64	2817.85	1744.1	1951.74	1804.59	2216.05
ENSMUSG00000032869_Psmf1	558.563	621.182	432.478	717.422	573.208	712.472	531.879	710.135
ENSMUSG00000032870_Smap2	618.271	475.33	390.225	1146.02	750.967	765.925	680.191	786.264
ENSMUSG00000032872_Cyb5r4	636.569	644.267	613.92	627.628	696.866	950.9	1085.68	723.22
ENSMUSG00000032875_Arhgef17	2688.81	1346.24	1234.05	2544.76	2068.7	2588.25	1411.52	2747.76
ENSMUSG00000032878_Ccdc85a	19.2608	8.39436	38.5254	17.5884	12.8811	19.6932	11.6896	1.18951
ENSMUSG00000032883_Acsl3	905.257	1080.77	1027.76	242.535	976.386	2069.19	953.437	1283.48
ENSMUSG00000032889_Gm6685	3.85216			5.55423			2.19181
ENSMUSG00000032890_Rims3	680.869	352.563	672.33	490.624	1080.72	384.721	108.129	85.6445
ENSMUSG00000032892_Rangrf	109.786	171.035	252.279	121.267	87.5913	194.119	172.422	331.872
ENSMUSG00000032894_1700031F05Rik			1.24275
ENSMUSG00000032897_Nfyc	448.776	478.478	492.131	743.341	601.546	706.845	620.282	638.765
ENSMUSG00000032898_Fbxo21	384.253	849.929	587.823	721.124	660.799	200.449	420.097	443.686
ENSMUSG00000032899_Styk1	108.823	56.6619	38.5254	36.1025	55.3886	10.5499	11.6896	1.18951
ENSMUSG00000032900_Tex43	4.8152		3.72826		2.57622		0.730603
ENSMUSG00000032902_Slc16a1	923.555	805.858	1673.99	719.273	825.677	1126.03	3217.58	1496.4
ENSMUSG00000032905_Atg12	928.37	685.189	886.084	538.761	633.749	1094.38	650.967	962.311
ENSMUSG00000032908_Sgpp2		2.09859			1.28811		3.65301
ENSMUSG00000032911_Cspg4	315.877	448.049	478.46	2043.96	462.431	762.408	583.021	197.458
ENSMUSG00000032913_Lrig2	1557.23	1356.74	1449.05	623.925	1682.27	803.201	839.463	848.118
ENSMUSG00000032915_Adgre4	15.4086	5.24647	22.3696	16.6627	16.7454	12.6599	38.722	2.37901
ENSMUSG00000032925_Itgbl1	468.037	160.542	167.772	637.811	92.7437	338.301	111.052	329.493
ENSMUSG00000032932_Hspa13	1519.68	1917.06	2512.85	967.362	1829.11	1462.22	1495.54	1183.56
ENSMUSG00000032936_Camkv	13.4825	2.09859		3.70282	24.474
ENSMUSG00000032937_Fshr			1.24275
ENSMUSG00000032939_Nup93	466.111	533.042	656.174	549.869	474.024	708.252	694.803	823.138
ENSMUSG00000032940_Rbm11	12.5195	1.04929	12.4275	12.0342		7.03328	29.2241
ENSMUSG00000032942_Ucp3	3.85216	2.09859	11.1848	2.77712	5.15243		74.5215	4.75803
ENSMUSG00000032946_Rasgrp2	76.0801	67.1548	82.0218	151.816	65.6935	14.0666	40.9138	4.75803
ENSMUSG00000032952_Ap4b1	32.7433	37.7746	45.9819	10.1828	25.7622	30.2431	39.4526	11.8951
ENSMUSG00000032959_Pebp1	734.799	1271.74	1166.95	2401.28	1366.68	1737.92	2407.34	2638.33
ENSMUSG00000032965_Ift57	90.5257	98.6337	86.9928	80.5364	48.9481	71.7395	44.5668	290.24
ENSMUSG00000032966_Fkbp1a	929.333	784.872	1015.33	1048.82	559.039	1088.05	1054.99	1051.52
ENSMUSG00000032968_Inha	7.70431	61.9084	8.69928	24.994		7.73661	3.65301	48.7698
ENSMUSG00000032977_Fam207a	349.583	280.162	273.406	433.23	320.739	414.964	350.689	429.412
ENSMUSG00000032985_5730522E02Rik	11.5565	53.514	63.3805	5.55423	11.593	1.40666	2.19181	15.4636
ENSMUSG00000032988_Slc16a8		2.09859		0.925705			1.46121
ENSMUSG00000032997_Chpf	469	611.739	243.58	1292.28	306.57	487.407	659.004	541.225
ENSMUSG00000032998_Foxj3	896.589	683.091	915.91	810.918	1338.34	902.37	792.704	1491.64
ENSMUSG00000032999_Nlrp4f		1.04929	6.21377	6.47994		3.51664	2.19181
ENSMUSG00000033004_Mycbp2	11587.3	6147.82	5429.59	3405.67	7897.39	4826.24	4569.92	3274.71
ENSMUSG00000033006_Sox10	3097.13	4775.34	2208.37	6699.33	4029.2	1551.54	2851.54	666.124
ENSMUSG00000033007_Asic4	0.963039							1.18951
ENSMUSG00000033009_Ogfod1	1144.09	806.907	913.424	626.703	1120.65	740.605	861.381	542.415
ENSMUSG00000033014_Trim33	3768.37	4401.79	5005.81	1569.07	4300.99	2114.91	2291.17	2446.81
ENSMUSG00000033016_Nfatc1	557.6	199.366	207.54	838.689	221.555	362.214	378.452	123.709
ENSMUSG00000033020_Polr2f	226.314	392.436	360.399	508.212	365.823	353.774	451.513	863.582
ENSMUSG00000033021_Gmppa	482.483	730.309	452.362	1172.87	560.327	581.653	908.87	650.66
ENSMUSG00000033022_Cdo1	76.0801	82.8943	136.703	74.9821	155.861	158.952	178.267	190.321
ENSMUSG00000033024_Klra9	0.963039			0.925705
ENSMUSG00000033027_Klrc3							2.92241
ENSMUSG00000033029_1700088E04Rik	54.8932	35.676	31.0689	62.0223	47.66	18.9899	26.3017	59.4753
ENSMUSG00000033031_C330027C09Rik	332.249	790.119	1606.88	185.141	526.836	615.412	701.379	1008.7
ENSMUSG00000033032_Afap1l1	876.366	1946.44	571.667	806.289	678.833	209.592	200.185	57.0963
ENSMUSG00000033033_Calhm2	92.4518	86.0422	73.3225	273.083	69.5578	123.082	86.9418	54.7173
ENSMUSG00000033036_Gm7879	1.92608	5.24647	13.6703	3.70282	5.15243	2.81331	10.2284	15.4636
ENSMUSG00000033039_Micall1	1752.73	1345.2	1092.38	1402.44	2259.34	706.142	863.573	1391.72
ENSMUSG00000033044_Dhrs7c	1.92608
ENSMUSG00000033047_Eif3l	1422.41	2087.05	2113.92	3030.76	2328.9	3458.97	3105.79	5282.6
ENSMUSG00000033053_1700028P14Rik							0.730603
ENSMUSG00000033054_Npat	1060.31	1054.54	1818.15	518.395	1053.67	957.23	897.911	1119.33
ENSMUSG00000033055_Ankrd54	273.503	246.584	265.949	373.059	416.059	353.071	311.237	409.19
ENSMUSG00000033059_Pygb	2675.32	2249.69	2097.77	3559.34	2921.43	2838.63	4389.46	2886.93
ENSMUSG00000033060_Lmo7	793.544	1812.13	479.703	427.676	1449.12	970.593	1770.98	166.531
ENSMUSG00000033063_Cntnap3		4.19718					1.46121	2.37901
ENSMUSG00000033065_Pfkm	612.493	1159.47	782.935	766.484	998.283	433.954	452.243	503.161
ENSMUSG00000033066_Gas7	893.7	743.95	930.823	2748.42	623.444	1439.71	1555.45	70.1809
ENSMUSG00000033068_Entpd6	383.29	325.281	388.982	342.511	381.28	372.764	788.321	381.832
ENSMUSG00000033075_Senp1	1212.47	1169.96	1311.11	598.006	1711.89	806.014	1068.87	943.279
ENSMUSG00000033080_Vsx1							0.730603
ENSMUSG00000033082_Clec1a	58.7454	53.514	70.837	94.4219	39.9313	25.3198	64.2931	5.94753
ENSMUSG00000033083_Tbc1d4	1506.19	2326.29	1595.7	1232.11	3331.05	1299.75	1907.6	2917.86
ENSMUSG00000033088_Triobp	522.93	630.626	656.174	901.637	690.426	692.778	781.015	572.153
ENSMUSG00000033096_Apmap	1053.56	884.555	713.341	1255.26	839.846	1335.62	1337.73	1452.39
ENSMUSG00000033099_Nol12	166.606	219.303	202.569	316.591	265.35	200.449	222.834	291.429
ENSMUSG00000033102_Cdc14b	644.273	467.985	759.323	197.175	498.498	189.899	130.778	278.344
ENSMUSG00000033105_Lss	950.52	1494.2	1946.15	701.685	1234.01	1513.56	692.612	757.716
ENSMUSG00000033106_Slc7a6os	188.756	192.021	197.598	196.25	176.471	220.845	255.711	285.482
ENSMUSG00000033107_Rnf125	213.795	165.789	193.87	52.7652	148.132	220.845	234.524	438.928
ENSMUSG00000033111_3830406C13Rik	414.107	438.605	238.609	249.015	441.821	443.097	353.612	330.683
ENSMUSG00000033114_Slc35d2	104.008	87.0914	103.149	80.5364	74.7102	54.1563	91.3254	46.3907
ENSMUSG00000033122_Hsd17b3			2.48551	1.85141
ENSMUSG00000033124_Atg9a	530.635	701.978	544.326	819.249	610.563	580.246	700.648	479.371
ENSMUSG00000033126_Ybey	75.1171	92.3379	60.8949	116.639	104.337	125.192	141.006	177.236
ENSMUSG00000033128_Gga1	796.433	924.428	620.134	1306.17	1183.77	966.373	1049.15	862.392
ENSMUSG00000033147_Slc22a15	360.177	365.154	284.591	175.884	216.402	206.075	150.504	96.35
ENSMUSG00000033149_Phldb2	1453.23	460.64	510.772	1277.47	543.581	936.833	640.739	888.561
ENSMUSG00000033152_Podxl2	22.1499	188.873	53.4384	124.97	21.8978	118.159	69.4073	20.2216
ENSMUSG00000033156_Cst10		5.24647	2.48551
ENSMUSG00000033157_Abhd10	136.752	187.824	256.007	131.45	148.132	106.203	125.664	126.088
ENSMUSG00000033159_Cnppd1	745.392	748.147	589.065	1162.69	844.999	1112.67	908.139	1165.72
ENSMUSG00000033161_Atp1a1	18247.7	39620.3	17777.6	30826	21615.7	17931.4	17808.4	27922.5
ENSMUSG00000033166_Dis3	630.791	642.168	610.192	270.306	559.039	493.737	612.245	675.64
ENSMUSG00000033170_Card10	210.906	152.148	182.685	175.884	315.586	128.709	134.431	424.654
ENSMUSG00000033174_Mgll	1771.03	2612.74	3224.95	5044.17	2550.45	1137.99	2811.36	268.828
ENSMUSG00000033177_Tmprss7			1.24275				5.11422
ENSMUSG00000033182_Kbtbd12	6.74127		22.3696	6.47994	2.57622		1.46121
ENSMUSG00000033184_Tmed7	3696.14	4259.09	5502.91	3311.25	4369.26	5054.82	5360.43	5678.7
ENSMUSG00000033186_Mzt1	516.189	635.872	559.239	251.792	448.261	687.855	659.004	956.363
ENSMUSG00000033187_BC016579	38.5216	4.19718	2.48551	21.2912	54.1005	47.8263	35.0689	103.487
ENSMUSG00000033191_Tie1	286.986	277.014	293.29	1429.29	215.114	299.618	419.366	162.962
ENSMUSG00000033192_Lpcat2	485.372	2233.95	1903.9	614.668	1047.23	651.985	538.454	438.928
ENSMUSG00000033196_Myh2	2.88912	4.19718	169.015	5.55423	2.57622		2.19181	7.13704
ENSMUSG00000033200_Tpsg1		4.19718					1.46121	2.37901
ENSMUSG00000033207_Mamdc2	142.53	39.8732	58.4094	74.9821	33.4908	407.93	98.6314	35.6852
ENSMUSG00000033208_S100b	113.639	372.5	208.783	1095.11	141.692	14.7699	4.38362	3.56852
ENSMUSG00000033209_Ttc28	566.267	626.429	930.823	1290.43	727.781	572.509	307.584	281.913
ENSMUSG00000033213_AA467197	5.77824	6.29577	17.3986	12.0342		38.6831	67.9461	2.37901
ENSMUSG00000033214_Slitrk5				0.925705			1.46121
ENSMUSG00000033216_Eefsec	204.164	161.591	173.986	398.979	216.402	277.111	360.918	449.633
ENSMUSG00000033219_Gm9758
ENSMUSG00000033220_Rac2	235.945	145.852	150.373	1226.56	124.946	265.155	230.14	39.2537
ENSMUSG00000033222_Ttf2	593.232	635.872	820.218	457.298	705.883	496.55	492.426	549.552
ENSMUSG00000033227_Wnt6			3.72826	14.8113	3.86432	21.0999	124.933	1.18951
ENSMUSG00000033228_Scaf11	3819.41	3373.48	4606.89	1882.88	5032.64	3411.14	2853.74	3215.24
ENSMUSG00000033233_Trim45	142.53	121.718	123.033	149.039	128.811	94.9493	108.129	109.435
ENSMUSG00000033237_Arid2	3530.5	3728.14	4350.88	1664.42	4820.1	2146.56	2510.35	2570.52
ENSMUSG00000033249_Hsf4	24.076	25.1831	32.3116	50.9138	74.7102	12.6599	34.3383	28.5482
ENSMUSG00000033253_Szt2	1313.59	1092.32	1178.13	1289.51	2551.74	786.321	1079.1	770.8
ENSMUSG00000033255_Gm5134	5.77824		1.24275	8.33135		1.40666	2.92241
ENSMUSG00000033256_Shf	1672.8	4459.5	1645.41	4400.8	2383	1093.68	1312.89	613.785
ENSMUSG00000033257_Ttll4	2701.32	1571.84	3642.51	618.371	2234.87	976.923	1225.95	1074.12
ENSMUSG00000033268_Duox1	386.179	1559.25	3145.41	718.347	1693.86	269.375	1830.89	30.9272
ENSMUSG00000033272_Slc35a4	816.657	786.971	526.928	1358.94	622.156	956.527	1149.24	1155.01
ENSMUSG00000033276_Stk36	227.277	222.45	203.812	132.376	161.013	51.343	83.2887	64.2333
ENSMUSG00000033278_Ptprm	405.44	389.288	369.098	946.071	292.4	476.153	424.48	635.196
ENSMUSG00000033282_Rpgrip1l	417.959	466.936	599.007	112.936	396.737	232.802	234.524	160.583
ENSMUSG00000033285_Wdr3	990.967	885.605	1273.82	560.977	1015.03	999.43	1019.19	839.791
ENSMUSG00000033287_Kctd17	135.789	166.838	146.645	779.444	367.111	178.645	193.61	505.54
ENSMUSG00000033294_Noc4l	270.614	323.183	208.783	408.236	261.486	456.46	612.245	651.849
ENSMUSG00000033295_Ptprf	8274.43	9877.01	6215.01	16443.3	27064.4	12108.5	16160.2	11540.6
ENSMUSG00000033306_Lpp	11487.1	10759.5	15563	6015.23	11205.2	7746.46	11655.3	10957.7
ENSMUSG00000033307_Mif	775.247	2957.96	2612.27	7474.14	1914.13	2655.06	3059.03	8450.25
ENSMUSG00000033308_Dpyd	106.897	597.049	211.268	93.4962	37.3551	65.4095	45.2974	5.94753
ENSMUSG00000033313_Fbxl8	104.008	95.4858	49.7102	203.655	72.134	82.9928	100.093	179.615
ENSMUSG00000033316_Galnt9	3.85216	2.09859	12.4275	7.40564	1.28811	2.10999	301.008	28.5482
ENSMUSG00000033318_Gstt2	220.536	278.063	67.1087	436.007	211.25	166.689	185.573	620.922
ENSMUSG00000033319_Fem1c	1259.66	1507.84	2249.38	640.588	2145.99	2611.46	1346.5	923.057
ENSMUSG00000033323_Ctdp1	634.643	415.521	505.801	636.885	543.581	714.582	608.592	537.657
ENSMUSG00000033326_Kdm4a	1198.02	1166.82	1230.33	1707	2428.08	1442.53	1593.45	1612.97
ENSMUSG00000033327_Tnxb	1946.3	2217.16	3311.94	10439.2	2103.48	66.1129	439.823	107.056
ENSMUSG00000033335_Dnm2	1952.08	1803.74	1405.55	3299.21	1916.7	2979.3	2484.78	1676.01
ENSMUSG00000033342_Lppr5		2.09859	2.48551		1.28811
ENSMUSG00000033350_Chst2	683.758	615.936	198.841	1042.34	681.409	1207.61	872.34	57.0963
ENSMUSG00000033352_Map2k4	1452.26	1418.65	2039.36	966.436	1460.71	1587.41	1579.56	1377.45
ENSMUSG00000033355_Rtp4	243.649	526.746	45.9819	483.218	946.759	1484.73	1220.11	2907.15
ENSMUSG00000033356_Pus7l	131.936	139.556	146.645	102.753	146.844	171.612	149.043	129.656
ENSMUSG00000033361_Prrg3	131.936	183.627	90.721	204.581	60.5411	90.026	87.6724	720.841
ENSMUSG00000033364_Usp37	1405.07	1236.07	2208.37	506.361	1324.17	1187.22	1144.12	1425.03
ENSMUSG00000033365_Ipo13	373.659	461.69	310.689	634.108	626.02	445.207	474.892	519.814
ENSMUSG00000033368_Trim69	1.92608	2.09859		2.77712	5.15243	7.03328		2.37901
ENSMUSG00000033373_Fntb	578.787	634.823	415.08	545.24	583.513	496.55	658.273	889.751
ENSMUSG00000033377_Palmd	2270.85	1973.72	1480.12	789.627	1844.57	1030.38	282.013	693.482
ENSMUSG00000033379_Atp6v0b	536.413	877.21	838.859	2043.03	1136.11	1877.89	1873.27	1582.04
ENSMUSG00000033382_Trappc8	2492.35	2375.6	3171.51	1165.46	2399.74	2656.47	2544.69	1849.68
ENSMUSG00000033383_Rtp1				0.925705
ENSMUSG00000033386_Frrs1	2249.66	2364.06	3043.5	1372.82	1920.57	1765.35	2287.52	1078.88
ENSMUSG00000033389_Arhgap44	544.117	529.894	497.102	301.78	370.975	315.091	254.25	1664.12
ENSMUSG00000033392_Clasp2	2405.67	2380.85	2425.86	1365.42	2744.96	1637.35	1440.02	2569.33
ENSMUSG00000033396_Spg11	1750.81	1858.3	1898.93	1135.84	1844.57	1329.29	1418.1	1082.45
ENSMUSG00000033400_Agl	1399.3	1859.35	1568.36	914.597	1366.68	987.473	1011.15	851.687
ENSMUSG00000033405_Nudt15	24.076	27.2817	17.3986	14.8113	28.3384	21.0999	33.6077	29.7377
ENSMUSG00000033409_Syce1l	0.963039		2.48551
ENSMUSG00000033411_Ctdspl2	1654.5	1549.81	2099.01	475.813	1275.23	1372.9	951.976	1849.68
ENSMUSG00000033416_Gucd1	528.709	379.845	356.67	451.744	394.161	293.288	395.256	1095.54
ENSMUSG00000033417_Cacul1	806.064	1411.3	2379.87	797.958	828.253	1725.26	1808.97	1794.97
ENSMUSG00000033419_Snap91	6.74127	1.04929	4.97102			14.0666	1.46121
ENSMUSG00000033420_Antxr1	1103.64	539.337	564.21	1916.21	365.823	2432.81	739.37	352.094
ENSMUSG00000033423_Eri3	570.119	577.112	591.551	984.025	891.37	538.75	678	1044.39
ENSMUSG00000033427_Upb1	0.963039	32.5281	60.8949	10.1828	43.7957	7.03328	35.7995	139.172
ENSMUSG00000033429_Mcee	146.382	290.655	246.065	236.981	184.199	189.899	205.299	228.385
ENSMUSG00000033430_Terf2ip	372.696	320.035	214.996	394.35	337.484	429.734	510.691	365.178
ENSMUSG00000033434_Gtpbp6	311.062	232.943	272.163	360.099	237.012	247.572	227.218	525.762
ENSMUSG00000033436_Armcx2	573.008	268.619	157.83	1166.39	568.055	509.21	591.788	11583.4
ENSMUSG00000033439_Trmt13	338.027	251.831	328.087	76.8335	297.553	158.952	183.381	140.362
ENSMUSG00000033444_Specc1l	1987.71	1901.32	2567.53	1479.28	2021.04	1249.81	1114.17	1339.38
ENSMUSG00000033446_Lpar6	332.249	516.253	316.902	353.619	342.637	392.457	487.312	298.566
ENSMUSG00000033450_Tagap	129.047	68.2041	54.6812	128.673	100.472	128.006	89.8642	41.6327
ENSMUSG00000033453_Adamts15	1160.46	513.105	628.834	1329.31	879.777	1320.85	1009.69	2162.52
ENSMUSG00000033454_Zbtb1	1809.55	1370.38	2102.74	860.906	1619.15	1275.13	1312.89	1548.74
ENSMUSG00000033458_Fan1	591.306	588.654	768.022	282.34	619.58	271.485	249.136	343.767
ENSMUSG00000033460_Armcx1	85.7105	177.331	161.558	123.119	63.1173	78.7728	170.961	565.016
ENSMUSG00000033467_Crlf2	150.234	213.007	150.373	760.93	184.199	235.615	235.254	204.595
ENSMUSG00000033470_Cysltr2	16.3717	10.4929	7.45652	17.5884	29.6265	12.6599	9.49784	3.56852
ENSMUSG00000033475_Tomm6	0.963039	7.34506	1.24275
ENSMUSG00000033478_Fam160b1	847.474	1989.46	1555.93	833.135	792.186	835.554	965.857	901.646
ENSMUSG00000033486_Catsper2	178.162	149	124.275	39.8053	92.7437	46.4197	28.4935	42.8222
ENSMUSG00000033487_Fndc3a	5744.53	4333.59	3226.19	2045.81	6240.88	3017.28	6429.31	1814
ENSMUSG00000033488_BC026585	145.419	28.331	65.866	246.238	94.0319	42.903	107.399	39.2537
ENSMUSG00000033491_Prss35	109.786	155.296	149.13	38.8796	1.28811	56.2663	37.2608	46.3907
ENSMUSG00000033498_Strc			3.72826	1.85141	3.86432	0.703328	9.49784
ENSMUSG00000033499_Larp4b	4412.65	3982.07	5839.7	2238.36	4429.8	4082.82	4849.74	3529.27
ENSMUSG00000033501_Crygs	1.92608				1.28811
ENSMUSG00000033502_Cdc14a	981.337	1160.52	917.152	256.42	1118.08	367.137	305.392	348.525
ENSMUSG00000033508_Asprv1	71.2649	7.34506	11.1848	359.174	334.908	31158.2	3966.44	373.505
ENSMUSG00000033510_Otud7a	20.2238	12.5915	151.616	226.798	28.3384	55.5629	11.6896	4.75803
ENSMUSG00000033520_Idi2	0.963039					77.3661	241.099
ENSMUSG00000033526_Ppip5k1	1394.48	1500.49	1374.49	758.153	1355.09	1184.41	932.98	1012.27
ENSMUSG00000033530_Ttc7b	269.651	602.295	574.152	514.692	257.622	170.205	490.235	55.9068
ENSMUSG00000033533_Acsm1			6.21377			4.9233	0.730603
ENSMUSG00000033538_Casp4	221.499	351.514	197.598	186.992	315.586	186.382	189.957	196.269
ENSMUSG00000033540_Idua	284.097	290.655	197.598	395.276	251.181	222.955	210.414	147.499
ENSMUSG00000033542_Arhgef5	3707.7	3223.43	3088.24	2435.53	3811.51	2638.89	2208.61	2222
ENSMUSG00000033543_Gtf2a2	667.386	688.337	1047.64	236.055	617.004	423.404	428.133	692.293
ENSMUSG00000033544_Angptl1	16.3717	18.8873	29.8261	8.33135		2.10999	0.730603	9.51605
ENSMUSG00000033545_Znrf1	1593.83	1736.58	1094.87	1620.91	1754.4	887.6	1044.76	995.617
ENSMUSG00000033554_Dph5	282.17	243.436	320.631	172.181	327.179	181.459	226.487	209.353
ENSMUSG00000033557_Fam20b	1868.3	1902.37	2029.42	1451.51	2005.58	2176.1	1778.29	1949.6
ENSMUSG00000033565_Rbfox2	2452.86	1898.17	2138.78	2163.37	3735.51	2376.55	2038.38	2208.91
ENSMUSG00000033569_Adgrb3	1.92608		13.6703	0.925705		5.62663
ENSMUSG00000033576_Apol6	396.772	16.7887	67.1087	127.747	436.668	26.7265	258.633	14.2741
ENSMUSG00000033577_Myo6	3401.45	1645.29	2018.23	1103.44	2639.33	2878.72	1927.33	3124.83
ENSMUSG00000033578_Tmem35	40.4476	50.3661	29.8261	24.0683	9.01675	16.8799	27.0323	45.2012
ENSMUSG00000033579_Fa2h				4.62853			2.19181
ENSMUSG00000033581_Igf2bp2	42.3737	13.6408	27.3406	45.3596	19.3216	329.861	856.997	39.2537
ENSMUSG00000033585_Ndn	30.8173	11.5422	24.8551	124.045	24.474	12.6599	14.6121	8.32654
ENSMUSG00000033589_Reep4	179.125	303.246	123.033	353.619	260.198	531.013	663.387	538.846
ENSMUSG00000033590_Myo5c	1225.95	2969.5	2939.11	442.487	3283.39	585.873	1946.33	932.573
ENSMUSG00000033595_Lgi3	6.74127	11.5422	12.4275	54.6166	2.57622	3.51664	2.19181	4.75803
ENSMUSG00000033596_Rfwd3	1312.62	1328.41	1632.98	805.364	1482.61	1642.98	1705.23	1434.54
ENSMUSG00000033597_Caskin1	33.7064	125.915	26.0978	10.1828	163.59	2.10999	4.38362	5.94753
ENSMUSG00000033610_Pank1	162.754	271.767	325.602	100.902	186.776	521.166	492.426	402.053
ENSMUSG00000033618_Map3k13	202.238	610.689	471.004	78.685	441.821	60.4862	92.056	52.3383
ENSMUSG00000033623_Pcgf3	2399.89	2659.96	3096.94	1298.76	2477.03	2486.27	2389.8	1863.96
ENSMUSG00000033624_Pdpr	1261.58	1037.75	984.261	610.04	1020.18	1156.27	1358.92	1425.03
ENSMUSG00000033628_Pik3c3	1034.3	928.626	749.381	664.656	948.047	823.598	728.411	884.993
ENSMUSG00000033629_Hacd3	1868.3	1718.74	2133.81	1559.81	1957.92	3157.94	2339.39	3886.12
ENSMUSG00000033632_AW554918	455.518	427.063	545.569	187.918	408.33	255.308	192.879	479.371
ENSMUSG00000033633_Clec18a			6.21377
ENSMUSG00000033634_Cml2	118.454	73.4506	47.2247	70.3536	221.555	77.3661	252.058	92.7815
ENSMUSG00000033644_Piwil2	27.9281	15.7394	16.1558	51.8395	34.7789	108.313	152.696	8.32654
ENSMUSG00000033653_Vps8	1440.71	1264.4	1655.35	1211.75	1635.9	848.917	829.965	762.474
ENSMUSG00000033658_Ddx19b	773.32	587.605	724.526	373.059	571.92	609.082	501.924	697.051
ENSMUSG00000033669_Zfp7	553.748	565.57	719.555	181.438	753.543	393.864	330.963	664.934
ENSMUSG00000033671_Cep350	6448.51	4703.99	4244.01	1927.32	5120.23	3878.15	3479.13	1823.51
ENSMUSG00000033676_Gabrb3	30.8173	8.39436	13.6703	6.47994		144.886	8.03663	7.13704
ENSMUSG00000033684_Qsox1	3169.36	6703.94	4078.72	12613.7	5938.18	3618.62	7112.42	1479.75
ENSMUSG00000033685_Ucp2	2861.19	5625.27	1850.46	11051.1	6747.11	3572.2	9630.08	5045.89
ENSMUSG00000033688_1300017J02Rik	6.74127	23.0845	28.5833	15.737	11.593	2.10999	3.65301	8.32654
ENSMUSG00000033697_Arhgap39	1296.25	1299.03	759.323	672.062	1875.48	267.265	302.47	233.143
ENSMUSG00000033701_Acbd6	369.807	500.513	321.873	674.839	409.618	489.517	463.202	1003.94
ENSMUSG00000033703_Fuk	585.528	581.309	699.671	549.869	551.31	586.576	429.595	694.672
ENSMUSG00000033705_Stard9	1167.2	714.57	1163.22	1301.54	662.087	327.048	520.92	91.592
ENSMUSG00000033706_Smyd5	562.415	1369.33	1370.76	1334.87	1027.91	618.929	1141.93	977.774
ENSMUSG00000033707_Lrrc24	82.8214	128.014	110.605	284.192	198.369	133.632	171.692	186.752
ENSMUSG00000033712_Ccar2	1061.27	1259.15	564.21	1091.41	1125.81	826.411	985.583	1452.39
ENSMUSG00000033713_Foxn3	1374.26	1076.58	1027.76	957.179	1388.58	1106.34	903.756	940.9
ENSMUSG00000033715_Akr1c14	46.2259	11.5422	128.004	47.211	16.7454	14.0666	6.57543	114.193
ENSMUSG00000033717_Adra2a	73.191	76.5985	72.0797	198.101	24.474	291.881	96.4396	38.0642
ENSMUSG00000033720_Sfxn5	512.337	736.605	814.004	672.988	452.126	218.735	247.674	247.417
ENSMUSG00000033721_Vav3	742.503	746.048	1835.55	593.377	691.714	827.114	2346.7	549.552
ENSMUSG00000033722_BC034090	109.786	144.803	78.2935	199.027	114.642	42.903	81.8275	55.9068
ENSMUSG00000033726_Emx1			3.72826
ENSMUSG00000033728_Lrrc14	365.955	372.5	285.833	552.646	513.955	384.721	410.599	380.642
ENSMUSG00000033730_Egr3	144.456	119.62	26.0978	205.507	180.335	99.8726	88.403	28.5482
ENSMUSG00000033732_Sf3b3	3863.71	5148.89	6928.35	2925.23	4507.09	4421.83	4634.21	5691.79
ENSMUSG00000033735_Spr	406.403	479.528	408.866	894.231	391.585	594.312	532.61	704.188
ENSMUSG00000033737_Fndc3c1	0.963039	10.4929	192.627	0.925705			2.92241
ENSMUSG00000033739_Fkbpl	60.6715	83.9436	54.6812	141.633	90.1675	98.466	91.3254	203.406
ENSMUSG00000033740_St18	4.8152	3.14788	7.45652	1.85141	1.28811	14.7699	7.30603	5.94753
ENSMUSG00000033751_Gadd45gip1	130.973	231.894	203.812	418.419	185.487	308.761	339.73	473.424
ENSMUSG00000033752_Mnd1	53.9302	73.4506	84.5073	48.1367	28.3384	35.1664	46.028	149.878
ENSMUSG00000033760_Rbm4b	478.63	263.373	295.775	140.707	266.638	251.088	154.157	118.951
ENSMUSG00000033762_Recql4	38.5216	90.2393	118.062	67.5765	96.6081	56.2663	59.9094	95.1605
ENSMUSG00000033763_Mtss1l	1525.45	1321.06	724.526	535.058	1729.93	198.339	194.34	485.319
ENSMUSG00000033765_Calm4						199.042	542.838
ENSMUSG00000033767_D930015E06Rik	1939.56	1570.79	1195.53	1012.72	2279.95	1370.79	1570.8	680.398
ENSMUSG00000033768_Nrxn2	2.88912	5.24647	3.72826	9.25705	3.86432	0.703328	2.19181	3.56852
ENSMUSG00000033769_Exoc6b	2244.84	1652.64	1881.53	944.219	1827.82	1382.04	1364.04	999.185
ENSMUSG00000033770_Clcnka	33.7064	5.24647		3.70282	2.57622	4.21997	2.19181	235.522
ENSMUSG00000033773_Rpap2	436.257	289.605	410.109	216.615	342.637	300.321	339.73	421.085
ENSMUSG00000033774_Npbwr1						0.703328	1.46121
ENSMUSG00000033777_Tlr13	410.255	256.028	393.953	1171.02	261.486	583.059	423.019	140.362
ENSMUSG00000033781_Asb13	319.729	252.88	224.938	200.878	298.841	314.388	356.534	557.878
ENSMUSG00000033788_Dysf	759.838	608.591	719.555	2021.74	709.747	1232.23	1619.02	2481.31
ENSMUSG00000033790_Tubgcp5	976.522	944.365	1062.55	377.688	775.441	616.116	448.59	581.669
ENSMUSG00000033792_Atp7a	2052.24	2279.07	3205.06	1530.19	3011.6	2303.4	3243.15	923.057
ENSMUSG00000033793_Atp6v1h	1482.12	1846.76	1826.85	1151.58	1659.08	1778.01	1985.78	1980.53
ENSMUSG00000033794_Lpcat2b				0.925705
ENSMUSG00000033799_Fam208b	3292.63	2902.35	4311.11	852.575	3592.53	1840.61	2224.69	1849.68
ENSMUSG00000033805_Ephx4	19.2608	65.0563	27.3406	1.85141	1.28811	10.5499	2.19181
ENSMUSG00000033808_Tmem87a	2594.43	1825.77	2234.47	862.757	2307	2489.08	1673.81	2337.38
ENSMUSG00000033809_Alg3	91.4887	131.162	167.772	271.232	124.946	202.559	231.601	193.89
ENSMUSG00000033813_Tcea1	728.058	760.739	942.008	390.648	721.34	1097.19	1050.61	1612.97
ENSMUSG00000033819_Ppp1r16a	547.006	646.365	436.207	584.12	785.746	310.168	320.004	366.368
ENSMUSG00000033825_Tpsb2	35.6325	23.0845	62.1377	112.936	65.6935		18.2651	10.7056
ENSMUSG00000033826_Dnah8	57.7824	16.7887	42.2536	49.9881	45.0838	30.9464	79.6357
ENSMUSG00000033831_Fgb		2.09859	3.72826			0.703328		1.18951
ENSMUSG00000033834_Tpbpa	0.963039
ENSMUSG00000033837_Foxh1							0.730603
ENSMUSG00000033845_Mrpl15	521.967	772.281	933.308	411.013	521.684	600.642	644.392	962.311
ENSMUSG00000033847_Pla2g4c	42.3737	40.9225	95.6921	27.7712	45.0838	18.2865	44.5668	58.2858
ENSMUSG00000033849_B3galt2	15.4086	5.24647	57.1667	1.85141	43.7957	1365.16	234.524	1.18951
ENSMUSG00000033854_Kcnk10		1.04929		1.85141
ENSMUSG00000033855_Ston1	498.854	244.486	247.308	434.156	248.605	354.478	230.871	256.933
ENSMUSG00000033857_Engase	288.912	112.275	145.402	206.432	203.521	306.651	488.773	118.951
ENSMUSG00000033860_Fgg	0.963039	244.486	99.4203	8.33135	2.57622	13.3632	14.6121	11.8951
ENSMUSG00000033863_Klf9	3408.2	1224.53	794.12	1142.32	1365.39	1673.22	1022.84	3312.78
ENSMUSG00000033871_Ppargc1b	158.901	49.3168	55.9239	116.639	140.404	90.7294	306.123	101.108
ENSMUSG00000033880_Lgals3bp	2159.13	1691.46	434.964	5474.62	4370.55	11023.3	5428.38	5265.94
ENSMUSG00000033882_Rbm46			4.97102			2.10999	0.730603
ENSMUSG00000033883_D3Ertd254e	834.955	711.422	1065.04	436.933	1114.21	580.949	577.907	2186.31
ENSMUSG00000033885_Pxk	638.495	405.028	260.978	594.303	479.176	623.852	700.648	346.146
ENSMUSG00000033898_Cfhr2			3.72826	1.85141		3.51664
ENSMUSG00000033900_Map9	11.5565	9.44365	17.3986	9.25705	14.1692	14.7699	28.4935	27.3586
ENSMUSG00000033902_Mapkbp1	1157.57	836.288	835.131	694.279	1200.52	479.67	1386.68	349.715
ENSMUSG00000033904_Ccp110	649.088	405.028	544.326	126.822	530.7	273.595	253.519	366.368
ENSMUSG00000033906_Zdhhc15	37.5585	36.7253	24.8551	61.0966	94.0319	85.1027	84.7499	120.14
ENSMUSG00000033909_Usp36	3007.57	964.302	1016.57	724.827	1746.67	1164.01	827.773	540.036
ENSMUSG00000033910_Gucy1a3	130.973	143.753	208.783	315.666	168.742	98.466	178.998	1884.18
ENSMUSG00000033916_Chmp2a	877.329	1220.33	955.678	1907.88	942.895	1586.71	1546.69	2094.72
ENSMUSG00000033917_Gde1	940.889	1374.58	753.109	1750.51	1328.04	1619.06	1686.96	1834.22
ENSMUSG00000033918_Parl	465.148	629.577	602.736	362.876	493.345	493.033	523.842	572.153
ENSMUSG00000033931_Rbm34	310.099	277.014	303.232	172.181	306.57	384.721	373.338	554.31
ENSMUSG00000033933_Vhl	370.77	505.76	432.478	726.679	602.834	458.57	564.025	694.672
ENSMUSG00000033938_Ndufb7	522.93	838.386	654.931	1158.06	470.159	770.145	842.385	1119.33
ENSMUSG00000033940_Brk1	942.815	1037.75	1134.63	1629.24	1025.33	1602.89	1471.43	1990.04
ENSMUSG00000033943_Mga	5822.54	4120.58	6216.26	1805.13	6108.21	3416.07	4322.25	3222.37
ENSMUSG00000033948_Zswim5	134.825	192.021	95.6921	173.107	672.392	181.459	252.789	168.91
ENSMUSG00000033949_Trim36	38.5216	92.3379	63.3805	40.731	118.506	89.3227	52.6034	2.37901
ENSMUSG00000033952_Aspm	466.111	1407.1	1840.52	265.677	713.612	856.654	835.81	1341.76
ENSMUSG00000033953_Ppp3r1	899.479	1182.55	1083.68	561.903	852.727	1670.4	1590.52	1513.05
ENSMUSG00000033955_Tnks1bp1	3580.58	2712.43	1431.65	3547.3	3342.64	3084.1	1852.81	2578.85
ENSMUSG00000033960_9430020K01Rik	627.902	503.661	518.228	1175.65	465.007	512.726	482.198	622.112
ENSMUSG00000033961_Zfp446	159.865	174.183	111.848	142.559	123.658	85.8061	69.4073	133.225
ENSMUSG00000033964_Zbtb41	1652.58	2090.19	3728.26	735.01	2060.97	1962.29	3181.05	1572.53
ENSMUSG00000033965_Slc16a2	2824.59	2254.93	963.134	2357.77	3238.3	2240.8	1615.36	1216.87
ENSMUSG00000033966_Cdkl4	1.92608		2.48551	10.1828		3.51664	4.38362	1.18951
ENSMUSG00000033967_Rnf225	226.314	123.817	12.4275	208.284	203.521	310.168	246.944	181.994
ENSMUSG00000033970_Rfc3	157.938	357.809	406.381	225.872	244.74	257.418	237.446	662.555
ENSMUSG00000033972_Zfp944	413.144	239.239	345.486	74.0564	227.995	146.292	122.011	147.499
ENSMUSG00000033981_Gria2	2.88912	2.09859	6.21377	0.925705
ENSMUSG00000033983_Coil	32.7433	28.331	33.5544	20.3655	15.4573	36.5731	51.1422	84.455
ENSMUSG00000033985_Tesk2	103.045	142.704	114.333	126.822	188.064	109.016	135.892	55.9068
ENSMUSG00000033987_Dnah17	82.8214	15.7394	19.8841	17.5884	57.9648	7.73661	12.4203	3.56852
ENSMUSG00000033991_Ttc37	1694.95	1986.31	2637.12	797.032	1965.65	1267.4	1322.39	1062.23
ENSMUSG00000033998_Kcnk1	799.323	1909.72	1140.85	1644.98	1293.26	1062.03	1700.84	3101.04
ENSMUSG00000034006_Pqlc1	716.501	1616.96	1442.84	1096.04	954.488	786.321	743.754	711.325
ENSMUSG00000034007_Scaper	1136.39	1040.9	894.783	513.766	656.935	558.443	493.888	761.284
ENSMUSG00000034009_Rxfp1	0.963039		6.21377
ENSMUSG00000034021_Pds5b	1709.39	1666.28	2847.15	560.977	1544.44	1009.28	1003.85	1116.95
ENSMUSG00000034022_Cpsf1	1694.95	3129	2747.73	1483.91	3048.95	1300.45	1484.59	1576.1
ENSMUSG00000034023_Fancd2	117.491	375.647	572.91	121.267	225.419	202.559	253.519	411.569
ENSMUSG00000034024_Cct2	2485.6	3470.02	2878.22	3259.41	2416.49	5957.19	6002.63	9522
ENSMUSG00000034028_Cd226	37.5585	6.29577	22.3696	29.6226	48.9481	28.1331	13.1509	1.18951
ENSMUSG00000034031_1700106J16Rik			3.72826	0.925705
ENSMUSG00000034032_Rpap1	907.183	922.33	892.297	809.066	1076.86	654.095	737.178	617.354
ENSMUSG00000034035_Ccdc17	36.5955	36.7253	32.3116	67.5765	139.116	28.8365	46.028	30.9272
ENSMUSG00000034037_Fgd5	227.277	221.401	223.696	481.367	140.404	157.546	211.875	61.8543
ENSMUSG00000034040_Wbscr17	143.493	152.148	131.732	277.712	52.8124	64.0029	32.8771	59.4753
ENSMUSG00000034041_Lyl1	62.5975	51.4154	63.3805	363.802	48.9481	52.7496	48.9504	14.2741
ENSMUSG00000034042_Gpbp1l1	1662.21	1356.74	1384.43	1351.53	2586.52	2109.99	2012.81	2773.93
ENSMUSG00000034055_Phka1	512.337	545.633	689.728	326.774	463.719	152.622	325.118	170.099
ENSMUSG00000034057_Myrfl	4.8152	7.34506	6.21377	8.33135	12.8811	4.9233	2.92241
ENSMUSG00000034059_Ypel4	22.1499	4.19718	1.24275	29.6226	9.01675	11.9566	12.4203	7.13704
ENSMUSG00000034063_4930590J08Rik	5.77824	3.14788	2.48551	14.8113	1.28811	0.703328
ENSMUSG00000034064_Poglut1	616.345	644.267	1073.74	747.97	606.699	640.732	908.87	794.59
ENSMUSG00000034066_Farp2	1109.42	1798.49	1221.63	549.869	1217.26	950.9	809.508	1578.47
ENSMUSG00000034071_Zfp551	140.604	139.556	116.819	61.0966	88.8794	28.1331	24.1099	102.298
ENSMUSG00000034075_Zdhhc5	2397.97	2698.79	2309.04	2111.53	2433.24	3805.01	3398.76	1886.56
ENSMUSG00000034083_Ccdc174	593.232	423.915	574.152	180.513	515.243	336.894	303.2	390.158
ENSMUSG00000034087_Nlrp4b	1.92608		1.24275
ENSMUSG00000034088_Hdlbp	10931.5	14469.8	11228.3	9409.79	13370.6	9299.41	11371.1	6297.25
ENSMUSG00000034098_Fstl5	2.88912	1.04929	4.97102	0.925705
ENSMUSG00000034101_Ctnnd1	1813.4	1146.88	1306.13	766.484	1349.94	1183	862.111	1275.15
ENSMUSG00000034105_Tldc1	242.686	407.126	241.094	529.503	325.891	295.398	346.306	272.397
ENSMUSG00000034107_Ano7	0.963039			2.77712	3.86432	2.10999	5.11422
ENSMUSG00000034108_Ccs	608.641	432.309	208.783	268.455	253.757	784.914	368.224	425.843
ENSMUSG00000034109_Golim4	3710.59	1776.46	1918.81	1322.83	2629.03	1512.86	1030.88	766.042
ENSMUSG00000034110_Kctd7	86.6735	130.113	111.848	153.667	100.472	59.0796	57.7176	36.8747
ENSMUSG00000034111_Tmed8	729.021	631.675	729.497	499.881	718.764	561.256	391.603	449.633
ENSMUSG00000034112_Atp2c2	368.844	469.035	101.906	248.089	1079.43	290.475	1983.59	41.6327
ENSMUSG00000034115_Scn11a	1.92608			6.47994		0.703328	0.730603
ENSMUSG00000034116_Vav1	478.63	196.218	183.928	788.701	276.943	514.836	363.84	99.9185
ENSMUSG00000034117_Ptgdr2	1.92608			0.925705	2.57622	0.703328	0.730603
ENSMUSG00000034118_Tpst1	99.193	93.3872	96.9348	298.077	108.201	150.512	139.545	102.298
ENSMUSG00000034120_Srsf2	5366.05	3530.88	4042.68	2602.16	2844.14	4264.28	3721.69	5132.72
ENSMUSG00000034121_Mks1	137.715	77.6478	49.7102	93.4962	105.625	44.3097	48.2198	108.245
ENSMUSG00000034126_Pomt2	614.419	554.028	577.881	571.16	477.888	424.81	425.211	664.934
ENSMUSG00000034127_Tspan8	98.23	4191.93	2132.57	378.613	1588.24	30.9464	156.349	474.613
ENSMUSG00000034135_Sik3	1233.65	986.337	632.562	1121.03	1167.03	677.305	819.006	743.441
ENSMUSG00000034139_Serpini2			3.72826
ENSMUSG00000034145_Tmem63c	10.5934		1.24275	1.85141		1.40666
ENSMUSG00000034151_Zbbx			7.45652
ENSMUSG00000034152_Exoc3	1010.23	1050.34	1035.21	1153.43	937.742	1015.61	947.592	1515.43
ENSMUSG00000034154_Ino80	1771.03	1556.1	1916.33	841.466	2014.6	1061.32	938.094	934.952
ENSMUSG00000034156_Bzrap1	12.5195	3.14788	7.45652	16.6627	12.8811	33.0564	17.5345	13.0846
ENSMUSG00000034157_Cipc	1139.28	1281.19	770.508	944.219	1228.85	815.861	970.241	781.506
ENSMUSG00000034158_Lrrc58	7601.27	6665.12	8819.83	3625.06	7908.98	6738.59	6375.24	9199.64
ENSMUSG00000034159_2310007B03Rik	4.8152	2.09859	18.6413	29.6226	1.28811	1037.41	136.623	16.6531
ENSMUSG00000034160_Ogt	10009.8	11337.6	12379.1	2188.37	10898.7	2749.31	3059.77	2656.17
ENSMUSG00000034161_Scx	52.0041	10.4929	24.8551	161.073	23.1859	143.479	80.3663	209.353
ENSMUSG00000034163_Zfc3h1	4728.52	3034.56	3800.34	1361.71	4418.21	2089.59	1756.37	1146.68
ENSMUSG00000034164_Emid1	789.692	1619.06	2981.37	1851.41	3448.26	146.996	349.959	53.5278
ENSMUSG00000034165_Ccnd3	1269.29	1049.29	699.671	1672.75	1303.56	760.298	1002.39	796.969
ENSMUSG00000034168_Irf2bpl	2584.8	3635.81	2214.59	6091.14	2953.63	2303.4	3211.73	3936.08
ENSMUSG00000034171_Faah	150.234	250.781	241.094	333.254	636.325	256.715	661.926	899.267
ENSMUSG00000034173_Zbed5	85.7105	61.9084	54.6812	68.5022	77.2865	54.1563	55.5258	71.3704
ENSMUSG00000034175_Rhbdd3	171.421	274.915	177.714	225.872	146.844	111.126	162.924	272.397
ENSMUSG00000034177_Rnf43	1425.3	1955.88	1846.73	831.283	2346.93	1140.8	2183.04	698.24
ENSMUSG00000034187_Nsf	2481.75	971.647	973.076	1258.03	1375.7	2200.01	1276.36	830.275
ENSMUSG00000034189_Hsdl1	547.006	472.183	485.917	692.428	446.973	490.22	645.853	580.479
ENSMUSG00000034190_Chmp7	952.446	1066.08	508.286	1127.51	1038.21	912.92	984.122	973.016
ENSMUSG00000034192_Lsm3	87.6366	158.443	328.087	182.364	130.099	253.902	253.519	529.33
ENSMUSG00000034194_R3hcc1	228.24	384.042	176.471	347.139	292.4	261.638	233.062	625.68
ENSMUSG00000034201_Gas2l1	551.821	625.38	365.37	1140.47	519.107	771.551	821.198	569.774
ENSMUSG00000034203_Chchd4	183.94	264.422	411.352	219.392	182.911	396.677	486.582	398.485
ENSMUSG00000034205_Loxl2	538.339	800.612	433.721	2350.37	230.571	1165.42	341.192	228.385
ENSMUSG00000034206_Polq	168.532	355.711	653.689	91.6448	297.553	218.735	249.866	240.28
ENSMUSG00000034209_Rasl10a	5.77824	5.24647	4.97102	3.70282	10.3049	33.7598	21.9181	4.75803
ENSMUSG00000034210_Efcab14	961.113	833.14	896.026	1074.74	1687.42	1337.03	1288.05	1052.71
ENSMUSG00000034211_Mrps17	442.998	664.203	656.174	663.731	631.173	749.748	672.155	946.847
ENSMUSG00000034212_Ankmy1	13.4825	11.5422	4.97102	0.925705	3.86432	2.81331	2.92241	7.13704
ENSMUSG00000034216_Vps18	863.846	1091.27	810.276	1484.83	1049.81	937.537	923.482	1158.58
ENSMUSG00000034218_Atm	2108.09	2657.86	4974.74	829.432	2420.35	1543.1	1956.55	1315.59
ENSMUSG00000034220_Gpc1	630.791	315.838	442.42	2273.53	783.169	4053.28	3219.04	396.106
ENSMUSG00000034224_Slc38a8						0.703328
ENSMUSG00000034226_Rhov	33.7064	61.9084	12.4275	47.211	72.134	284.848	112.513	2725.16
ENSMUSG00000034227_Foxj1	186.83	4.19718		5.55423	25.7622	11.2533	5.84482	4.75803
ENSMUSG00000034235_Usp54	1396.41	1616.96	576.638	1010.87	1585.66	1424.24	640.008	2708.51
ENSMUSG00000034239_Gm884	1.92608					0.703328
ENSMUSG00000034243_Golgb1	6457.18	4426.97	3672.34	2276.31	4983.69	2861.14	2811.36	1281.1
ENSMUSG00000034245_Hdac11	256.168	756.541	366.612	387.871	597.682	215.218	324.388	695.861
ENSMUSG00000034247_Plekhm1	2221.73	843.633	782.935	1537.6	1505.8	1249.11	1158.01	519.814
ENSMUSG00000034248_Slc25a37	1225.95	952.759	572.91	471.184	1141.26	495.847	569.14	600.701
ENSMUSG00000034252_Senp6	2418.19	1950.64	2660.74	1012.72	2051.96	1502.31	1935.37	2076.88
ENSMUSG00000034254_Agpat1	699.166	717.717	485.917	2024.52	709.747	736.385	1278.56	1046.77
ENSMUSG00000034255_Arhgap27	1897.19	841.534	557.997	1046.05	1015.03	1448.86	942.478	1146.68
ENSMUSG00000034258_Mfsd7c	78.9692	2541.39	963.134	533.206	302.705	46.4197	47.4892	7.13704
ENSMUSG00000034259_Exosc4	203.201	284.359	330.573	503.584	369.687	423.404	461.01	574.532
ENSMUSG00000034263_Vwa9	644.273	759.689	638.776	741.49	662.087	680.822	707.954	723.22
ENSMUSG00000034265_Zdhhc14	110.75	78.6971	83.2645	396.202	101.76	301.728	478.545	149.878
ENSMUSG00000034266_Batf	50.078	23.0845	2.48551	50.9138	9.01675	72.4428	28.4935	67.8019
ENSMUSG00000034269_Setd5	6905.95	7007.19	8516.59	3002.99	7570.21	3376.68	3069.99	3545.92
ENSMUSG00000034271_Jdp2	130.01	123.817	88.2355	377.688	149.42	111.829	121.28	135.604
ENSMUSG00000034274_Thoc5	495.002	480.577	493.373	658.176	537.141	604.159	574.254	761.284
ENSMUSG00000034275_Igsf9b	1.92608	7.34506	32.3116	28.6969	23.1859	15.4732	48.2198	270.018
ENSMUSG00000034278_Dnajc17	77.0431	67.1548	49.7102	58.3194	43.7957	64.0029	86.9418	118.951
ENSMUSG00000034282_Evpl	1337.66	326.331	238.609	358.248	522.972	5903.74	933.711	283.103
ENSMUSG00000034285_Nipsnap1	404.476	450.147	521.957	475.813	455.99	426.92	330.233	530.52
ENSMUSG00000034290_Nek9	2952.68	2785.88	2268.03	2145.78	2752.69	2005.19	1970.44	2263.63
ENSMUSG00000034292_Traf3ip1	237.871	111.225	164.044	117.565	123.658	130.819	111.052	129.656
ENSMUSG00000034295_Fhod3	130.973	92.3379	494.616	44.4339	181.623	173.722	288.588	67.8019
ENSMUSG00000034297_Med13	7339.32	6944.23	7635.48	2522.55	7483.91	4755.2	4903.81	4922.18
ENSMUSG00000034300_Fam53c	1060.31	1358.84	1181.86	830.358	1398.88	974.11	1139.01	1119.33
ENSMUSG00000034303_Ccdc15	253.279	187.824	251.036	85.1649	162.302	75.2561	90.5948	231.954
ENSMUSG00000034308_Sdr42e1	616.345	336.824	226.181	534.132	631.173	400.897	1104.67	233.143
ENSMUSG00000034310_Tmem132d	2.88912	6.29577		9.25705		0.703328	0.730603	1.18951
ENSMUSG00000034311_Kif4	243.649	512.056	981.776	215.689	351.653	486	481.467	937.331
ENSMUSG00000034312_Iqsec1	2176.47	2761.74	1775.9	5133.96	3401.89	1135.17	1033.8	816.001
ENSMUSG00000034317_Trim59	220.536	455.394	966.863	87.0163	311.722	468.417	491.696	606.648
ENSMUSG00000034320_Slc26a2	3787.63	7023.98	9259.76	2983.55	6180.34	3021.5	3265.8	1289.42
ENSMUSG00000034321_Exosc1	98.23	163.69	260.978	137.004	108.201	282.035	204.569	256.933
ENSMUSG00000034324_Tmem132c	70.3019	8.39436	22.3696	20.3655	27.0503	15.4732	2.92241	8.32654
ENSMUSG00000034327_Kctd9	821.472	725.063	715.826	311.037	546.158	584.466	420.097	428.222
ENSMUSG00000034329_Brip1	208.98	316.887	736.953	114.787	338.772	232.098	219.181	474.613
ENSMUSG00000034330_Plcg2	2978.68	3337.81	1719.97	2385.54	3494.64	2848.48	1483.12	701.809
ENSMUSG00000034333_Zbed4	174.31	211.957	324.359	90.7191	248.605	216.625	279.09	185.563
ENSMUSG00000034334_Fam151b	61.6345	52.4647	74.5652	66.6508	52.8124	45.013	46.028	110.624
ENSMUSG00000034336_Ina		2.09859	2.48551		1.28811	4.21997	2.19181
ENSMUSG00000034341_Wbp2	2066.68	816.351	601.493	2122.64	1107.77	1847.64	1125.86	1753.33
ENSMUSG00000034342_Cbl	2934.38	1814.23	2576.23	1545.93	2370.12	1757.62	1944.13	1489.26
ENSMUSG00000034343_Ube2f	1863.48	1150.03	1528.59	916.448	1206.96	1201.99	973.894	988.48
ENSMUSG00000034345_Gtf2h5	406.403	469.035	597.765	503.584	396.737	630.886	506.308	739.873
ENSMUSG00000034349_Smc4	1164.31	1912.86	2233.23	480.441	1045.94	1412.28	1421.02	2381.39
ENSMUSG00000034353_Ramp1	181.051	72.4013	33.5544	156.444	163.59	331.268	230.14	117.761
ENSMUSG00000034354_Mtmr3	2994.09	2778.53	2188.49	2362.4	2728.21	2494.71	2695.92	2512.24
ENSMUSG00000034359_Skint2	2.88912	2.09859	2.48551		2.57622		5.84482	1.18951
ENSMUSG00000034361_Cpne2	178.162	171.035	238.609	438.784	248.605	155.436	257.172	93.971
ENSMUSG00000034362_Csta1		2.09859	3.72826			146.292	40.9138
ENSMUSG00000034371_Tkfc	205.127	452.246	155.344	181.438	126.235	277.111	163.655	383.021
ENSMUSG00000034377_Tulp4	6229.9	6011.41	6006.23	3401.97	5929.16	3766.32	3390.73	5018.53
ENSMUSG00000034379_Wdr5b	104.971	59.8098	72.0797	80.5364	60.5411	74.5528	63.5625	107.056
ENSMUSG00000034382_AI661453	521.967	414.471	287.076	713.719	349.077	1621.88	1041.84	595.943
ENSMUSG00000034387_Ssu2	3.85216	16.7887	9.94203	15.737	2.57622	3.51664	8.03663	2.37901
ENSMUSG00000034390_Cmip	1045.86	1351.49	1147.06	1929.17	1165.74	1436.2	1203.3	1208.54
ENSMUSG00000034391_Fbxo15							0.730603
ENSMUSG00000034394_Lif	360.177	301.148	216.239	480.441	206.097	445.207	503.385	355.662
ENSMUSG00000034401_Spata6	455.518	344.169	376.554	452.67	566.767	192.712	206.03	236.712
ENSMUSG00000034402_Kcnh5	0.963039	28.331	9.94203	0.925705	2.57622			76.1284
ENSMUSG00000034403_Pja1	769.468	845.731	729.497	1000.69	690.426	1014.9	1006.77	807.675
ENSMUSG00000034412_Tbc1d10a	396.772	405.028	293.29	562.829	394.161	417.074	370.416	634.007
ENSMUSG00000034413_Neurl1b	206.09	390.338	289.562	407.31	206.097	251.792	239.638	488.887
ENSMUSG00000034416_Pkd1l2	1.92608		3.72826	6.47994		3.51664	6.57543
ENSMUSG00000034422_Parp14	2935.34	1576.04	620.134	1305.24	5097.04	3643.24	3442.6	3274.71
ENSMUSG00000034424_Gcsh	123.269	251.831	285.833	303.631	153.285	317.904	497.541	304.514
ENSMUSG00000034427_Myo15b	6.74127	5.24647	1.24275	8.33135	15.4573	9.8466	0.730603	1.18951
ENSMUSG00000034429_Zfp707	123.269	65.0563	78.2935	92.5705	106.913	82.9928	56.2564	127.277
ENSMUSG00000034430_Zxdc	1108.46	1074.48	1020.3	809.066	1013.74	795.464	819.006	1082.45
ENSMUSG00000034432_Cops8	544.117	660.006	774.236	888.677	544.87	658.315	675.077	900.456
ENSMUSG00000034435_Tmem30b	641.384	605.443	385.254	1196.94	1139.98	1140.8	1157.28	3287.8
ENSMUSG00000034438_Gbp8	23.1129	2.09859	14.913	22.2169	55.3886	14.7699	27.7629
ENSMUSG00000034442_Trmt5	207.053	262.324	406.381	163.85	255.045	240.538	246.213	286.671
ENSMUSG00000034445_Cyb561a3	1182.61	569.767	333.058	641.514	504.938	647.765	426.672	431.791
ENSMUSG00000034449_Dhrs11	156.012	195.169	113.091	140.707	137.828	123.786	164.386	91.592
ENSMUSG00000034450_Gulo	0.963039			8.33135	7.72865	0.703328
ENSMUSG00000034452_Slc24a1	2.88912		1.24275
ENSMUSG00000034453_Polr3b	822.435	719.816	753.109	567.457	946.759	791.948	997.273	637.575
ENSMUSG00000034456_Uroc1		1.04929		0.925705		2.81331	5.11422
ENSMUSG00000034457_Eda2r	278.318	418.669	538.113	173.107	90.1675	294.695	410.599	408.001
ENSMUSG00000034459_Ifit1	248.464	529.894	28.5833	431.379	1038.21	1937.67	1225.22	2407.56
ENSMUSG00000034460_Six4	410.255	495.267	514.5	127.747	462.431	162.469	235.985	1194.26
ENSMUSG00000034462_Pkd2	2144.69	1174.16	1239.03	1211.75	1355.09	1507.23	764.211	1237.09
ENSMUSG00000034463_Scara3	234.019	345.218	264.707	913.671	95.32	229.285	467.586	494.835
ENSMUSG00000034467_Dynlrb2							1.46121
ENSMUSG00000034471_Caskin2	1756.58	1029.36	592.794	920.151	1308.72	895.337	714.53	417.517
ENSMUSG00000034472_Rasd2	1.92608	3.14788	8.69928	3.70282	11.593	3.51664	94.2478
ENSMUSG00000034473_Sec22a	598.047	583.408	677.301	416.567	610.563	488.11	491.696	808.864
ENSMUSG00000034480_Diap2	1389.67	1166.82	1235.3	461.927	1088.45	839.774	718.183	575.721
ENSMUSG00000034484_Snx2	1418.56	1336.8	1511.19	1547.78	973.809	1577.57	1591.25	1494.02
ENSMUSG00000034485_Uaca	1090.16	965.351	1045.16	1147.87	837.27	1055.7	703.571	604.269
ENSMUSG00000034486_Gbx2	3.85216		2.48551	18.5141		1.40666
ENSMUSG00000034487_Kdelc2	363.066	405.028	468.518	476.738	271.791	393.161	355.804	289.05
ENSMUSG00000034488_Edil3	546.043	115.422	256.007	66.6508	222.843	86.5094	42.375	5.94753
ENSMUSG00000034493_4930556J24Rik	2.88912
ENSMUSG00000034501_Pcnxl4	295.653	325.281	311.931	238.832	324.603	167.392	189.226	287.861
ENSMUSG00000034509_Mad2l1bp	89.5626	105.979	114.333	162.924	61.8292	175.129	168.769	249.796
ENSMUSG00000034518_Hmgxb4	467.074	582.358	557.997	336.957	515.243	496.55	425.942	701.809
ENSMUSG00000034520_Gjc1	95.3409	97.5844	80.779	171.255	47.66	75.2561	73.7909	41.6327
ENSMUSG00000034522_Zfp395	2491.38	5926.42	1767.2	3274.22	8297.99	656.909	587.405	1809.24
ENSMUSG00000034525_Ice1	3056.69	2847.79	3004.98	1432.99	2531.13	1523.41	1386.68	1282.29
ENSMUSG00000034528_Hsd17b13		2.09859	3.72826					4.75803
ENSMUSG00000034532_Fbxo16	11.5565	3.14788		7.40564	7.72865			4.75803
ENSMUSG00000034533_Scn10a	0.963039		1.24275
ENSMUSG00000034538_Zfp418	199.349	202.514	246.065	91.6448	199.657	124.489	130.778	141.551
ENSMUSG00000034543_Morc2a	2111.94	1603.32	2714.17	995.133	2277.37	1493.87	1858.65	1210.92
ENSMUSG00000034544_Rsrc1	886.959	873.013	1032.73	512.841	852.727	649.172	560.372	832.654
ENSMUSG00000034551_Hdx	94.3778	13.6408	45.9819	16.6627	18.0335	5.62663	12.4203
ENSMUSG00000034555_Tex16	0.963039		4.97102
ENSMUSG00000034557_Zfyve9	993.856	747.098	806.547	574.863	1452.99	1108.45	753.982	1185.94
ENSMUSG00000034560_A230046K03Rik	2768.74	2266.48	3852.54	1126.58	2868.62	2136.71	1918.56	1627.24
ENSMUSG00000034563_Ccpg1	234.982	198.317	166.529	90.7191	208.673	120.972	116.166	123.709
ENSMUSG00000034566_Atp5h	736.725	1768.06	1562.14	1873.63	2039.07	4057.5	2267.06	3501.91
ENSMUSG00000034570_Inpp5j	98.23	237.141	90.721	75.9078	273.079	60.4862	86.2111	55.9068
ENSMUSG00000034573_Ptpn13	1332.85	585.506	772.993	748.896	1004.72	2972.27	968.78	1252.55
ENSMUSG00000034574_Daam1	2082.09	2255.98	3223.7	1383	2486.05	2241.51	1571.53	1866.34
ENSMUSG00000034575_Papd7	732.873	597.049	720.797	623	942.895	964.967	688.959	1259.69
ENSMUSG00000034579_Pla2g3	8.66735	5.24647	4.97102	2.77712	6.44054	8.43994	2.92241	5.94753
ENSMUSG00000034583_Olfr1347							0.730603
ENSMUSG00000034584_Exph5	1001.56	825.795	459.819	334.18	927.437	311.574	351.42	118.951
ENSMUSG00000034586_Hid1	280.244	1449.08	254.765	949.774	2297.98	404.414	1427.6	1541.6
ENSMUSG00000034591_Slc41a2	950.52	230.845	326.844	1190.46	685.273	578.839	3623.06	459.149
ENSMUSG00000034593_Myo5a	2046.46	1665.23	2895.62	2488.3	1371.83	1846.94	1436.37	601.89
ENSMUSG00000034595_Ppp1r18	377.511	313.739	263.464	1527.41	248.605	568.289	411.329	594.753
ENSMUSG00000034601_2700049A03Rik	645.236	578.161	960.649	323.071	832.117	393.864	437.631	461.528
ENSMUSG00000034602_Mon2	4180.55	3992.57	3851.29	2429.05	4284.25	2443.36	2902.69	2420.65
ENSMUSG00000034607_Pof1b	574.934	922.33	597.765	350.842	716.188	5381.87	1006.77	1568.96
ENSMUSG00000034610_Zcchc11	827.251	554.028	927.095	315.666	729.069	599.236	404.754	1559.44
ENSMUSG00000034612_Chst11	508.485	118.57	186.413	548.943	279.519	349.554	339.73	964.69
ENSMUSG00000034613_Ppm1h	3567.1	2112.23	2589.9	2646.59	2942.04	1198.47	1400.57	1049.14
ENSMUSG00000034614_Pik3ip1	130.973	793.267	269.678	359.174	153.285	78.0695	97.9008	656.608
ENSMUSG00000034616_Ssh3	3026.83	1311.62	1084.92	1495.01	1487.76	2503.15	1551.07	1216.87
ENSMUSG00000034617_Mtrr	308.173	403.978	724.526	310.111	360.67	348.851	442.745	350.904
ENSMUSG00000034620_Tmem5	564.341	578.161	580.366	404.533	377.416	421.294	355.804	720.841
ENSMUSG00000034621_Gpatch8	5245.67	1574.99	1625.52	757.227	2155	1606.4	855.536	745.82
ENSMUSG00000034634_Ly6d	54.8932	6.29577	9.94203	197.175	468.871	725.835	454.435	2723.97
ENSMUSG00000034636_Zyg11b	1684.36	1600.17	1907.63	1447.8	3119.8	2284.41	2051.53	2176.8
ENSMUSG00000034639_Setmar	48.152	70.3027	98.1776	65.7251	42.5075	72.4428	74.5215	111.814
ENSMUSG00000034640_Tiparp	689.536	478.478	789.149	345.288	516.531	898.15	507.038	1040.82
ENSMUSG00000034641_Cd300ld	85.7105	43.0211	73.3225	425.824	78.5746	104.093	108.86	20.2216
ENSMUSG00000034645_Zyg11a	4.8152	5.24647	17.3986	5.55423	16.7454	1.40666	13.8815	2.37901
ENSMUSG00000034647_Ankrd12	1506.19	1382.97	1025.27	405.459	1273.94	638.622	587.405	368.747
ENSMUSG00000034648_Lrrn1	0.963039	3.14788	4.97102	2.77712		2.81331	11.6896	8.32654
ENSMUSG00000034652_Cd300a	121.343	104.929	111.848	884.049	103.049	135.742	205.299	39.2537
ENSMUSG00000034653_Ythdc2	658.719	515.204	946.979	210.135	611.851	567.586	628.319	584.048
ENSMUSG00000034656_Cacna1a	208.016	120.669	142.917	573.012	285.96	132.929	95.709	70.1809
ENSMUSG00000034659_Tmem109	996.746	662.105	740.681	1210.82	501.074	1142.21	1116.36	775.558
ENSMUSG00000034663_Bmp2k	1164.31	1788	1905.14	1852.34	1838.13	1708.38	1380.84	952.795
ENSMUSG00000034664_Itga2b	135.789	134.31	75.808	188.844	445.685	23.9132	55.5258	27.3586
ENSMUSG00000034667_Xpot	1485.97	2374.55	3586.59	1388.56	2395.88	1868.04	2675.47	2099.48
ENSMUSG00000034673_Pbx2	382.327	610.689	333.058	777.592	467.583	488.11	667.041	668.503
ENSMUSG00000034674_Tdg	262.91	491.07	662.388	276.786	247.317	241.242	251.327	348.525
ENSMUSG00000034675_Dbn1	415.07	712.471	616.406	1690.34	306.57	514.133	295.164	751.768
ENSMUSG00000034677_Gpr142		6.29577		12.0342	7.72865	14.0666	2.92241	13.0846
ENSMUSG00000034681_Rnps1	325.507	473.232	438.692	289.746	404.466	492.33	558.181	438.928
ENSMUSG00000034683_Ppp1r1c	0.963039	3.14788	8.69928		2.57622	2.10999
ENSMUSG00000034684_Sema3f	472.852	1033.56	1120.96	2382.77	513.955	839.071	1125.13	962.311
ENSMUSG00000034685_Fam171a2	390.994	277.014	197.598	551.72	358.094	715.285	412.06	536.467
ENSMUSG00000034686_Prr7	9.63039	14.6901	11.1848	81.4621	14.1692	33.7598	16.0733	42.8222
ENSMUSG00000034687_Fras1	20.2238	37.7746	395.196	50.9138	18.0335	71.7395	357.995	5.94753
ENSMUSG00000034690_Nlrp4c			2.48551				2.92241
ENSMUSG00000034706_Dnaic2	0.963039	31.4788	18.6413	56.468	9.01675	2.10999	2.19181
ENSMUSG00000034707_Gns	3674.96	2423.87	1810.69	7127.01	2751.4	3923.17	3722.42	3036.81
ENSMUSG00000034708_Grn	5732.97	2674.65	1944.91	10955.7	4048.52	7806.95	7013.06	3241.4
ENSMUSG00000034709_Ppp1r21	737.688	619.084	627.591	688.725	705.883	536.64	463.933	547.173
ENSMUSG00000034714_Ttyh2	257.131	305.345	203.812	1459.84	349.077	874.237	710.146	116.572
ENSMUSG00000034723_Tmx4	1303.96	1222.43	1388.16	640.588	866.896	1068.36	699.918	1130.03
ENSMUSG00000034724_Cnot6l	2735.99	2623.24	3559.25	806.289	2783.6	2385.69	1960.94	2869.09
ENSMUSG00000034729_Mrps10	500.78	502.612	555.511	237.906	565.479	286.255	299.547	459.149
ENSMUSG00000034730_Adgrb1	4.8152	3.14788	2.48551	21.2912	5.15243	102.686	79.6357	1.18951
ENSMUSG00000034731_Dgkh	182.014	138.507	146.645	264.752	162.302	167.392	162.924	118.951
ENSMUSG00000034732_Pabpc5	0.963039		3.72826	0.925705
ENSMUSG00000034738_Nostrin	67.4127	38.8239	33.5544	64.7994	20.6097	41.4964	52.6034	7.13704
ENSMUSG00000034739_Mfrp	0.963039	3.14788		1.85141			2.19181	1.18951
ENSMUSG00000034744_Nagk	369.807	441.753	295.775	722.976	309.146	357.994	380.644	346.146
ENSMUSG00000034748_Sirt6	143.493	172.084	98.1776	216.615	133.963	137.149	194.34	192.7
ENSMUSG00000034751_Mast4	6126.86	4258.04	5214.6	2965.96	7442.69	6495.24	8650.34	3556.62
ENSMUSG00000034755_Pcdh11x	77.0431	10.4929	9.94203	16.6627	5.15243	1.40666	0.730603
ENSMUSG00000034757_Tmub2	1363.66	817.4	603.978	974.768	1016.32	1195.66	892.797	870.719
ENSMUSG00000034758_Tle6	195.497	359.908	80.779	293.449	315.586	236.318	352.881	127.277
ENSMUSG00000034761_Map4k5	1901.04	1943.29	2266.78	1081.22	1738.95	1135.17	1368.42	1133.6
ENSMUSG00000034762_Glis1		5.24647	8.69928	13.8856	1.28811	1.40666	12.4203
ENSMUSG00000034765_Dusp5	432.405	620.133	462.305	506.361	351.653	302.431	470.508	475.803
ENSMUSG00000034768_Asb16	61.6345	132.211	101.906	137.004	124.946	90.026	87.6724	40.4432
ENSMUSG00000034771_Tle2
ENSMUSG00000034773_BC030867	110.75	108.077	103.149	49.9881	77.2865	132.929	130.047	99.9185
ENSMUSG00000034774_Dsg1c	12.5195	268.619	48.4674	8.33135	38.6432	7.03328	30.6853
ENSMUSG00000034777_Vax2	1.92608			16.6627	1.28811	5.62663	0.730603	7.13704
ENSMUSG00000034780_B3galt1	13.4825	18.8873	18.6413	10.1828	20.6097	2.10999	6.57543	4.75803
ENSMUSG00000034781_Gna11	1113.27	1552.96	1040.19	1750.51	1183.77	1436.2	1689.15	1407.19
ENSMUSG00000034783_Cd207	2.88912		1.24275	5.55423	20.6097	23.9132	11.6896	2.37901
ENSMUSG00000034785_Dio1								1.18951
ENSMUSG00000034786_Gpsm3	52.9672	43.0211	9.94203	297.151	37.3551	94.9493	91.3254	235.522
ENSMUSG00000034789_Rab24	396.772	607.542	471.004	662.805	498.498	578.136	547.222	553.12
ENSMUSG00000034792_Gna15	173.347	48.2675	45.9819	283.266	180.335	232.802	175.345	22.6006
ENSMUSG00000034793_G6pc3	595.158	405.028	279.62	601.708	398.025	623.852	482.198	612.596
ENSMUSG00000034795_Ccdc122	103.045	111.225	135.46	38.8796	47.66	71.0362	69.4073	388.969
ENSMUSG00000034799_Unc13a	23.1129	145.852	90.721	78.685	34.7789	42.903	21.9181	36.8747
ENSMUSG00000034800_Zfp661	70.3019	61.9084	101.906	52.7652	47.66	87.916	45.2974	120.14
ENSMUSG00000034801_Sos2	2028.16	1888.73	1947.4	762.781	1870.33	1178.08	886.952	933.762
ENSMUSG00000034807_Colgalt1	1125.79	1074.48	1265.12	2044.88	1239.16	2846.37	2356.19	1532.08
ENSMUSG00000034810_Scn7a	1026.6	451.197	1286.25	1134.91	521.684	138.556	485.851	381.832
ENSMUSG00000034813_Grip1	9.63039	2.09859	463.547	238.832	7.72865	31.6498	32.8771	45.2012
ENSMUSG00000034818_Celf5	6.74127	14.6901	9.94203	8.33135	3.86432	8.43994	2.92241	1.18951
ENSMUSG00000034820_Cpsf7	2365.22	2036.68	1677.72	819.249	1142.55	1493.17	765.672	1108.62
ENSMUSG00000034825_Nrip3	2.88912	3.14788	6.21377	1.85141	15.4573	2.81331	9.49784	1.18951
ENSMUSG00000034826_Nup54	599.973	527.795	693.457	329.551	522.972	595.719	536.263	791.022
ENSMUSG00000034829_Nxnl1				3.70282	1.28811		3.65301
ENSMUSG00000034832_Tet3	4430.94	5078.59	4158.26	2189.29	4871.62	2491.19	3016.66	1814
ENSMUSG00000034833_Tespa1	14.4456	6.29577	6.21377	5.55423	27.0503	4.9233	16.8039
ENSMUSG00000034837_Gnat1	0.963039	3.14788	8.69928				5.11422
ENSMUSG00000034839_Larp6	26.9651	8.39436	24.8551	63.8737	14.1692	23.9132	3.65301	4.75803
ENSMUSG00000034842_Art3	51.0411	29.3802	52.1957	114.787	38.6432	33.7598	105.937	13.0846
ENSMUSG00000034845_Plvap	274.466	544.584	447.391	2330.93	294.977	407.227	556.719	152.257
ENSMUSG00000034848_Ttc21b	559.526	485.823	413.837	239.758	644.054	415.667	349.959	293.808
ENSMUSG00000034850_Tmem127	2291.07	2158.4	1276.31	2520.7	2130.53	2131.79	1667.24	1490.45
ENSMUSG00000034853_Acot11	379.437	273.866	131.732	403.608	445.685	239.132	180.459	129.656
ENSMUSG00000034854_Mfsd12	566.267	691.485	443.663	1576.48	832.117	860.171	1177.73	311.651
ENSMUSG00000034855_Cxcl10	36.5955	14.6901	29.8261	35.1768	54.1005	116.753	96.4396	151.067
ENSMUSG00000034858_Fam214a	850.364	986.337	934.551	710.942	1118.08	1410.17	1518.19	259.312
ENSMUSG00000034863_Ano8	532.561	1009.42	574.152	784.998	718.764	495.847	505.577	343.767
ENSMUSG00000034867_Ankrd27	1286.62	1135.34	1111.02	922.928	1192.79	780.695	775.17	585.237
ENSMUSG00000034868_Myl12b	688.573	619.084	559.239	2467	525.548	1955.25	1287.32	2450.38
ENSMUSG00000034871_Fam151a						0.703328
ENSMUSG00000034872_Gipc3	3.85216	4.19718	2.48551	9.25705		0.703328	3.65301	1.18951
ENSMUSG00000034875_Nudt19	134.825	537.239	597.765	205.507	150.709	249.682	268.862	337.82
ENSMUSG00000034880_Mrpl34	97.267	224.549	198.841	245.312	163.59	279.221	395.256	383.021
ENSMUSG00000034881_Tbxa2r	12.5195	12.5915	8.69928	60.1708	9.01675	26.7265	13.8815	4.75803
ENSMUSG00000034883_Lrr1	8.66735	36.7253	52.1957	1.85141	10.3049	10.5499	18.9957	19.0321
ENSMUSG00000034889_Cactin	333.212	267.57	178.957	497.104	233.147	388.941	458.088	328.304
ENSMUSG00000034891_Sncb			4.97102
ENSMUSG00000034892_Rps29	1199.95	3471.07	2832.24	4362.85	1822.67	3257.82	3276.02	9266.25
ENSMUSG00000034893_Cog3	1661.24	1672.58	1123.45	753.524	1540.58	927.69	1126.59	1045.58
ENSMUSG00000034898_Filip1	52.9672	22.0352	33.5544	110.159	33.4908	26.0232	40.9138	9.51605
ENSMUSG00000034902_Pip5k1c	1242.32	1378.77	859.986	2464.23	1441.39	1807.55	1586.87	846.929
ENSMUSG00000034903_Cobll1	1174.91	1305.32	1258.91	583.194	1396.31	890.414	1346.5	570.963
ENSMUSG00000034906_Ncaph	255.205	566.619	758.08	235.129	363.246	573.916	562.564	1295.37
ENSMUSG00000034908_Sidt2	3155.88	3317.87	3556.76	5565.34	5118.94	5053.41	15097.2	2766.79
ENSMUSG00000034910_Pygo1	60.6715	385.091	336.786	119.416	72.134	52.7496	57.7176	55.9068
ENSMUSG00000034911_Ushbp1	109.786	79.7464	79.5363	186.992	83.727	39.3864	70.1379	14.2741
ENSMUSG00000034912_Mdga2	10.5934	1.04929	23.6123	5.55423	21.8978	0.703328	0.730603
ENSMUSG00000034917_Tjp3	812.805	525.697	299.504	598.931	1217.26	1169.64	2267.06	2305.26
ENSMUSG00000034918_Cdhr2	2.88912			16.6627	52.8124	9.8466	78.1745	3.56852
ENSMUSG00000034919_Ttc22	260.984	109.127	44.7391	288.82	306.57	325.641	192.879	140.362
ENSMUSG00000034923_Ly6g6f
ENSMUSG00000034926_Dhcr24	734.799	837.337	1092.38	1140.47	1498.07	5957.19	2773.37	1185.94
ENSMUSG00000034928_Rnf44	1274.1	1296.93	1010.36	1674.6	1179.91	1131.66	1588.33	983.722
ENSMUSG00000034930_Rtkn	1589.01	1453.27	986.747	1416.33	1840.71	1262.47	876.724	1146.68
ENSMUSG00000034931_Dhx8	2495.23	956.957	935.794	960.882	1535.42	1740.74	1194.54	806.485
ENSMUSG00000034932_Mrpl54	119.417	373.549	268.435	457.298	240.876	329.861	452.243	648.281
ENSMUSG00000034936_Arl4d	48.152	19.9366	19.8841	44.4339	41.2194	35.1664	86.9418	53.5278
ENSMUSG00000034940_Synrg	1927.04	1776.46	1411.77	1007.17	1790.47	1424.24	1372.07	862.392
ENSMUSG00000034947_Tmem106a	569.156	168.936	176.471	619.297	261.486	419.887	313.429	116.572
ENSMUSG00000034949_Zfr2	158.901	263.373	160.315	172.181	382.568	37.9797	55.5258	82.0759
ENSMUSG00000034951_Cog7	604.789	806.907	613.92	820.175	644.054	550.706	629.78	687.535
ENSMUSG00000034957_Cebpa	521.004	342.07	254.765	1749.58	754.831	699.812	674.347	1058.66
ENSMUSG00000034958_Atcay				1.85141
ENSMUSG00000034959_5031414D18Rik	53.9302	46.169	27.3406	72.205	32.2027	52.7496	40.9138	7.13704
ENSMUSG00000034968_Lbx2	1.92608	56.6619	9.94203	47.211	10.3049	2.81331	2.19181	2.37901
ENSMUSG00000034973_Dopey1	2936.31	2654.72	3104.4	1025.68	2401.03	1068.36	825.581	795.78
ENSMUSG00000034974_Dapk3	343.805	318.986	267.192	689.65	392.873	453.647	450.051	567.395
ENSMUSG00000034981_Parm1	1138.31	1361.98	656.174	2483.67	2417.78	1196.36	1887.88	133.225
ENSMUSG00000034987_Hrh2	13.4825	18.8873	13.6703	32.3997	9.01675	12.6599	10.959
ENSMUSG00000034990_Otoa	8.66735	47.2183	32.3116	162.924	45.0838		3.65301	1.18951
ENSMUSG00000034993_Vat1	3445.75	1846.76	1640.44	4769.23	1898.67	3543.37	2585.6	1739.06
ENSMUSG00000034994_Eef2	22248.1	33279.4	23158.7	46119.6	31143.9	49977.1	55140.1	89102.4
ENSMUSG00000034997_Htr2a	23.1129	16.7887	36.0399	99.0505	14.1692	44.3097	10.2284	7.13704
ENSMUSG00000034998_Foxn2	1168.17	771.231	1097.35	426.75	837.27	1047.96	981.2	1179.99
ENSMUSG00000035000_Dpp4	315.877	205.662	227.424	665.582	942.895	215.218	896.45	10.7056
ENSMUSG00000035004_Igsf6	114.602	40.9225	64.6232	213.838	81.1508	173.722	149.774	63.0438
ENSMUSG00000035007_Rundc1	727.095	390.338	212.511	263.826	448.261	376.281	249.136	275.965
ENSMUSG00000035011_Zbtb7a	1846.15	1844.66	1258.91	2157.82	1684.84	2032.62	1564.95	1417.89
ENSMUSG00000035020_Epgn	6.74127	7.34506	14.913	21.2912	7.72865	40.0897	27.0323	3.56852
ENSMUSG00000035021_Baz1a	1676.65	866.717	2000.83	868.312	1420.78	2568.56	2243.68	1042.01
ENSMUSG00000035024_Ncapd3	793.544	1116.45	1686.42	546.166	1071.71	777.178	824.851	1163.34
ENSMUSG00000035027_Map2k2	962.076	1219.28	954.435	2053.21	1012.45	1295.53	1572.26	1429.79
ENSMUSG00000035031_C8a		3.14788	1.24275	1.85141	3.86432	0.703328	1.46121
ENSMUSG00000035032_Nek11		2.09859	2.48551	1.85141			1.46121
ENSMUSG00000035033_Tbr1	1.92608	2.09859	4.97102	1.85141		0.703328	2.19181	2.37901
ENSMUSG00000035041_Creb3l3	7.70431	9.44365	17.3986	36.1025	1.28811	2.81331	6.57543	1.18951
ENSMUSG00000035042_Ccl5	15.4086	4.19718	1.24275	24.0683	14.1692	9.14327	15.3427	7.13704
ENSMUSG00000035045_Zc3h12b	55.8563	34.6267	36.0399	28.6969	11.593	33.7598	24.1099	5.94753
ENSMUSG00000035047_Kri1	452.628	313.739	273.406	488.772	417.347	344.631	387.22	284.292
ENSMUSG00000035048_Anapc13	147.345	285.408	191.384	288.82	185.487	229.988	244.021	237.901
ENSMUSG00000035049_Rrp12	276.392	456.443	862.471	361.025	346.501	863.687	1035.26	494.835
ENSMUSG00000035051_Dhx57	1258.69	994.731	1057.58	725.753	1519.97	640.029	614.437	578.1
ENSMUSG00000035057_Mgat4d	0.963039
ENSMUSG00000035062_Zc4h2	26.9651	43.0211	31.0689	56.468	27.0503	35.1664	40.1832	36.8747
ENSMUSG00000035064_Eef2k	500.78	1194.1	765.536	818.324	1141.26	356.587	814.622	1087.21
ENSMUSG00000035067_Xkr6	8.66735	6.29577	12.4275	24.0683	9.01675	16.8799	10.959
ENSMUSG00000035069_Oma1	223.425	174.183	170.257	303.631	225.419	266.561	409.868	342.578
ENSMUSG00000035078_Mtmr9	881.181	1168.91	662.388	818.324	855.303	874.941	836.54	1162.15
ENSMUSG00000035085_1700020L24Rik	0.963039	6.29577	2.48551	17.5884	5.15243	4.21997	4.38362	7.13704
ENSMUSG00000035086_Becn1	3511.24	1524.62	1424.2	1519.08	2054.53	3282.43	1888.61	2694.23
ENSMUSG00000035093_Secisbp2l	7644.61	13384.8	12543.1	6028.19	20213	2982.11	6150.95	1725.97
ENSMUSG00000035095_Fam167a	98.23	47.2183	54.6812	319.368	69.5578	820.081	260.825	60.6648
ENSMUSG00000035104_Eva1a	6.74127	111.225	57.1667	58.3194	9.01675	112.533	54.0646	425.843
ENSMUSG00000035105_Egln3	1245.21	9501.36	6357.93	6481.79	6787.04	2609.35	6758.81	5971.32
ENSMUSG00000035107_Dcbld2	934.148	963.252	1410.53	1207.12	358.094	822.191	524.573	356.852
ENSMUSG00000035109_Shc4
ENSMUSG00000035112_Wnk4	1423.37	660.006	452.362	657.251	426.364	14.0666	5.84482	380.642
ENSMUSG00000035121_Neil2	41.4107	12.5915	2.48551	13.8856	30.9146	17.5832	11.6896	65.4228
ENSMUSG00000035125_Gcfc2	427.589	342.07	483.431	146.261	355.518	186.382	218.45	228.385
ENSMUSG00000035126_Wdr78	75.1171	29.3802	55.9239	36.1025	114.642	56.2663	50.4116	39.2537
ENSMUSG00000035131_Brinp3	9.63039		3.72826	3.70282	3.86432		150.504	4.75803
ENSMUSG00000035133_Arhgap5	4655.33	4868.73	6787.92	1229.34	5960.07	5789.8	3834.2	10062
ENSMUSG00000035139_Secisbp2	688.573	599.147	599.007	398.979	580.937	327.751	485.851	310.461
ENSMUSG00000035142_Nubpl	214.758	248.683	213.754	156.444	209.962	162.469	163.655	290.24
ENSMUSG00000035148_Gpr33	0.963039			1.85141	2.57622	0.703328	1.46121
ENSMUSG00000035150_Eif2s3x	1278.92	1861.45	3142.92	1382.08	1959.21	1578.97	2684.97	3917.04
ENSMUSG00000035151_Elmod2	792.581	914.985	1364.54	355.471	908.116	580.246	680.191	467.476
ENSMUSG00000035152_Ap2b1	4976.99	4730.22	5451.96	4779.42	4930.88	5049.9	5288.1	5785.76
ENSMUSG00000035158_Mitf	403.513	313.739	335.544	401.756	235.724	337.598	249.866	237.901
ENSMUSG00000035161_Ints6	1146.98	1547.71	1344.66	509.138	1357.67	862.984	858.458	768.421
ENSMUSG00000035164_Zc3h12c	284.097	522.549	764.294	212.912	368.399	448.02	796.357	310.461
ENSMUSG00000035165_Kcne3	249.427	217.204	96.9348	186.067	267.926	99.1693	84.7499	45.2012
ENSMUSG00000035168_Tanc1	5691.56	4655.72	4475.16	2915.97	6153.29	2651.55	2660.86	2425.4
ENSMUSG00000035171_1110059E24Rik	497.891	305.345	441.178	205.507	318.163	957.23	487.312	685.156
ENSMUSG00000035172_Plekhh3	1501.38	559.274	349.214	914.597	794.762	1121.81	577.907	850.497
ENSMUSG00000035173_Ccdc186	927.407	1295.88	1826.85	446.19	846.287	1072.58	1088.6	679.208
ENSMUSG00000035177_Nlrp2			2.48551
ENSMUSG00000035179_Ppp1r32	17.3347	3.14788	17.3986	1.85141	3.86432	4.21997	0.730603	2.37901
ENSMUSG00000035181_Heatr5a	2006.97	1753.37	2481.78	2144.86	1736.37	1843.42	2020.12	1127.65
ENSMUSG00000035183_Slc24a5	0.963039		1.24275	13.8856	3.86432	2.10999	0.730603
ENSMUSG00000035184_Fam124a	14.4456	6.29577	18.6413	74.0564	7.72865	9.14327	14.6121	5.94753
ENSMUSG00000035186_Ubd	4.8152	2.09859	12.4275	14.8113	21.8978	1.40666	40.1832	42.8222
ENSMUSG00000035187_Nkx6-1			4.97102	0.925705			0.730603
ENSMUSG00000035189_Ano4	51.0411	13.6408	16.1558	8.33135	11.593	16.8799	30.6853	5.94753
ENSMUSG00000035198_Tubg1	414.107	310.591	239.852	486.921	297.553	880.567	515.075	492.456
ENSMUSG00000035199_Arl6ip5	722.279	1001.03	709.613	1304.32	564.191	1043.74	746.676	1534.46
ENSMUSG00000035200_Chrnb4	2.88912	1.04929		13.8856	12.8811		5.84482	1.18951
ENSMUSG00000035201_B020004J07Rik	0.963039
ENSMUSG00000035202_Lars2	905.257	3166.77	980.533	1674.6	981.538	840.477	1933.18	1155.01
ENSMUSG00000035203_Epn1	1455.15	1643.2	917.152	3389.93	1406.61	1620.47	1589.79	1503.54
ENSMUSG00000035206_Sppl2b	573.008	1017.82	826.431	1059.01	722.628	501.473	517.267	567.395
ENSMUSG00000035208_Slfn8	563.378	311.64	141.674	363.802	990.555	758.891	503.385	926.625
ENSMUSG00000035211_Xrra1	6.74127	5.24647	4.97102	12.0342	6.44054	2.81331	6.57543	22.6006
ENSMUSG00000035212_Leprot	708.797	842.583	632.562	1655.16	982.826	1219.57	1051.34	1202.59
ENSMUSG00000035215_Lsm7	75.1171	107.028	142.917	136.079	56.6767	166.689	160.733	328.304
ENSMUSG00000035226_Rims4		1.04929	1.24275	1.85141	2.57622	1.40666	13.8815	1.18951
ENSMUSG00000035227_Spcs2	1481.15	2049.27	1338.45	1320.98	1711.89	2022.07	2635.28	2300.51
ENSMUSG00000035228_Ccdc106	5.77824	2.09859	8.69928	12.0342	6.44054	14.7699	16.0733	11.8951
ENSMUSG00000035232_Pdk3	522.93	469.035	473.489	567.457	748.391	417.074	322.927	892.13
ENSMUSG00000035234_Fam175a	134.825	138.507	157.83	76.8335	133.963	118.159	90.5948	204.595
ENSMUSG00000035235_Trim13	163.717	229.795	119.304	121.267	234.436	200.449	135.162	237.901
ENSMUSG00000035236_Scai	1624.65	973.745	1657.83	182.364	1133.53	620.336	343.383	588.806
ENSMUSG00000035237_Lcat	8.66735	3.14788	21.1268	6.47994	14.1692	1.40666	3.65301
ENSMUSG00000035238_Kcnk15				0.925705
ENSMUSG00000035239_Neu3	65.4867	34.6267	38.5254	43.5082	37.3551	46.4197	32.1465	45.2012
ENSMUSG00000035242_Oaz1	1473.45	4068.11	2988.82	5026.58	2636.76	3316.19	3440.41	6717.14
ENSMUSG00000035245_Eogt	730.947	528.844	656.174	492.475	480.464	738.495	598.364	763.663
ENSMUSG00000035246_Pcyt1b	174.31	214.056	212.511	54.6166	119.794	53.453	35.0689	53.5278
ENSMUSG00000035247_Hectd1	10181.3	12398.5	12881.1	6202.23	11911.1	9897.94	11955.6	7604.51
ENSMUSG00000035248_Zcchc6	3258.92	2556.08	2583.69	1584.81	3432.81	2183.13	2281.67	1853.25
ENSMUSG00000035258_Abi3bp	956.298	223.5	620.134	858.129	225.419	620.336	172.422	145.12
ENSMUSG00000035262_Amh	17.3347	13.6408	7.45652	9.25705	15.4573	1.40666	0.730603	4.75803
ENSMUSG00000035266_Helq	301.431	246.584	284.591	142.559	258.91	155.436	152.696	178.426
ENSMUSG00000035268_Pkig	543.154	528.844	443.663	820.175	714.9	431.14	325.849	925.436
ENSMUSG00000035270_Impg2	96.3039	47.2183	31.0689	20.3655	95.32	31.6498	24.8405	28.5482
ENSMUSG00000035273_Hpse	157.938	150.049	239.852	946.997	82.4389	148.402	163.655	61.8543
ENSMUSG00000035274_Tpbg	499.817	303.246	345.486	762.781	327.179	651.985	302.47	761.284
ENSMUSG00000035275_Raver2	8.66735	26.2324	38.5254	37.9539	73.4221	9.8466	37.2608	8.32654
ENSMUSG00000035277_Arx			1.24275	0.925705
ENSMUSG00000035278_Plekhj1	174.31	199.366	206.297	331.403	209.962	275.705	337.539	475.803
ENSMUSG00000035279_Ssc5d	108.823	82.8943	139.188	517.469	68.2697	56.9696	51.1422	26.1691
ENSMUSG00000035283_Adrb1	120.38	407.126	181.442	427.676	198.369	64.7062	88.403	13.0846
ENSMUSG00000035284_Vps13c	3192.47	2728.17	4133.4	2404.98	3588.67	2573.48	2670.35	1498.78
ENSMUSG00000035285_Nat14	28.8912	29.3802	17.3986	32.3997	33.4908	13.3632	14.6121	20.2216
ENSMUSG00000035293_G2e3	1718.06	2212.96	4953.62	410.087	2308.29	1116.18	1385.22	2048.33
ENSMUSG00000035295_Wdr38	29.8542	18.8873	3.72826	8.33135	20.6097	9.14327	8.76724	20.2216
ENSMUSG00000035296_Sgcg	0.963039		6.21377					1.18951
ENSMUSG00000035297_Cops4	814.731	1116.45	1271.34	933.111	1013.74	1179.48	1262.48	1627.24
ENSMUSG00000035298_Klhl35		1.04929	1.24275	11.1085	1.28811	0.703328	2.92241	2.37901
ENSMUSG00000035299_Mid1	269.651	141.655	646.232	258.272	140.404	139.962	143.198	460.339
ENSMUSG00000035305_Ror1	81.8583	99.683	192.627	139.782	336.196	670.975	723.297	444.875
ENSMUSG00000035310_Lin54	441.072	576.063	792.877	250.866	453.414	597.126	598.364	844.55
ENSMUSG00000035311_Gnptab	1079.57	1188.85	1606.88	945.145	869.473	987.473	1521.12	1273.96
ENSMUSG00000035314_Gdpd5	539.302	1065.03	1308.62	1105.29	1237.87	818.674	683.114	537.657
ENSMUSG00000035325_Sec31a	3337.89	4089.1	3951.96	4440.61	4141.27	3748.04	4539.24	2691.85
ENSMUSG00000035329_Fbxo33	568.193	454.345	541.841	465.63	490.769	711.768	653.159	437.738
ENSMUSG00000035337_Uchl4	1.92608	4.19718				0.703328	0.730603	1.18951
ENSMUSG00000035342_Lzts2	881.181	1197.25	626.348	1250.63	797.339	1024.05	1372.07	1564.2
ENSMUSG00000035349_Mia2	11.5565	28.331	18.6413	2.77712	2.57622	3.51664	2.19181
ENSMUSG00000035351_Nup37	148.308	261.274	466.033	137.004	175.183	244.758	209.683	403.243
ENSMUSG00000035352_Ccl12	67.4127	68.2041	73.3225	116.639	38.6432	151.919	55.5258	5.94753
ENSMUSG00000035354_Uvrag	854.216	891.9	1021.54	720.199	864.32	791.948	940.286	799.348
ENSMUSG00000035355_Kcnh4	0.963039	1.04929			1.28811	1.40666
ENSMUSG00000035356_Nfkbiz	1278.92	1011.52	965.62	961.808	1460.71	1420.02	1073.99	1043.2
ENSMUSG00000035357_Pdzrn3	1630.43	1006.27	1000.42	1599.62	2851.87	4016.71	2071.99	604.269
ENSMUSG00000035364_4930524J08Rik	1.92608	5.24647	2.48551	14.8113	3.86432	3.51664	4.38362	7.13704
ENSMUSG00000035365_Parpbp	131.936	323.183	738.196	69.4279	182.911	187.085	231.601	281.913
ENSMUSG00000035367_Rmi1	153.123	136.408	185.17	124.045	158.437	136.446	125.664	189.132
ENSMUSG00000035370_Adat3	167.569	107.028	124.275	71.2793	217.69	78.7728	103.015	45.2012
ENSMUSG00000035371_Ssx9
ENSMUSG00000035372_1810055G02Rik	327.433	196.218	147.888	559.126	115.93	419.887	235.985	102.298
ENSMUSG00000035373_Ccl7	84.7474	119.62	187.656	379.539	61.8292	165.282	84.0193	14.2741
ENSMUSG00000035376_Hacd2	364.992	274.915	338.029	285.117	270.503	287.661	322.927	463.907
ENSMUSG00000035378_Shq1	282.17	236.091	293.29	155.518	179.047	276.408	229.409	264.07
ENSMUSG00000035382_Pcsk7	1574.57	2073.41	1634.22	1574.62	2214.26	1199.17	1305.59	965.879
ENSMUSG00000035383_Pmch							1.46121
ENSMUSG00000035385_Ccl2	75.1171	161.591	142.917	510.064	101.76	160.359	84.7499	42.8222
ENSMUSG00000035387_4930415L06Rik	0.963039
ENSMUSG00000035390_Brsk1	22.1499	11.5422	14.913	46.2853	23.1859	34.4631	18.9957	71.3704
ENSMUSG00000035392_Dennd1a	885.996	635.872	692.214	763.707	729.069	620.336	428.133	434.17
ENSMUSG00000035394_Cfap53	38.5216	6.29577	9.94203	12.9599	15.4573	2.81331	5.84482	8.32654
ENSMUSG00000035395_Pet2	1.92608
ENSMUSG00000035397_Klf16	251.353	244.486	241.094	440.636	207.385	482.483	423.019	581.669
ENSMUSG00000035399_Oser1	147.345	190.972	180.199	131.45	209.962	269.375	237.446	237.901
ENSMUSG00000035401_2210018M11Rik	1042.97	795.365	981.776	528.578	971.233	321.421	413.521	355.662
ENSMUSG00000035403_Crb2			12.4275	7.40564		1.40666	5.84482	1.18951
ENSMUSG00000035407_Kank4	366.918	345.218	181.442	186.992	1362.82	196.229	163.655	418.706
ENSMUSG00000035413_Tmem98	388.105	708.274	623.863	841.466	598.97	471.933	681.653	837.412
ENSMUSG00000035420_Fam170a			1.24275
ENSMUSG00000035429_Ptprh	0.963039			1.85141		0.703328
ENSMUSG00000035431_Sstr1	1.92608	4.19718						4.75803
ENSMUSG00000035435_Abca17	4.8152	5.24647	11.1848	4.62853	6.44054		2.92241
ENSMUSG00000035437_Rabgap1	3421.68	2849.88	3202.58	1150.65	2963.94	2690.93	1736.64	2241.03
ENSMUSG00000035439_Haus8	84.7474	110.176	162.801	251.792	113.353	113.939	141.006	254.554
ENSMUSG00000035441_Myo1d	1849.04	1168.91	1222.87	1545	1311.29	1697.83	1133.9	1689.1
ENSMUSG00000035443_Thyn1	233.055	399.781	418.808	384.168	194.504	310.871	342.653	492.456
ENSMUSG00000035448_Ccr3	9.63039	6.29577	8.69928	8.33135	6.44054	4.21997	39.4526
ENSMUSG00000035451_Foxa1	0.963039		18.6413	0.925705	24.474	4.21997	301.739	13.0846
ENSMUSG00000035454_Samt3			1.24275
ENSMUSG00000035455_Fignl1	129.047	346.267	626.348	117.565	185.487	344.631	393.795	846.929
ENSMUSG00000035456_Prdm8	15.4086	26.2324	3.72826	186.067		1.40666	2.19181	3.56852
ENSMUSG00000035458_Tnni3	28.8912	87.0914	60.8949	28.6969	88.8794	3.51664	13.8815	4.75803
ENSMUSG00000035459_Stab2	2.88912		11.1848	43.5082			2.19181	3.56852
ENSMUSG00000035469_Rcbtb1	1290.47	1139.53	777.964	641.514	1330.62	586.576	688.959	595.943
ENSMUSG00000035472_Slc25a21					1.28811
ENSMUSG00000035473_Galm	217.647	180.479	166.529	168.478	298.841	113.939	271.784	258.123
ENSMUSG00000035476_Tab3	790.655	845.731	1161.98	247.163	694.29	527.496	626.857	566.205
ENSMUSG00000035478_Mbd3	312.025	409.225	297.018	562.829	247.317	464.9	466.855	411.569
ENSMUSG00000035486_Plk5	1.92608	12.5915	8.69928	8.33135	9.01675	0.703328	7.30603	2.37901
ENSMUSG00000035493_Tgfbi	1023.71	498.415	741.924	2855.8	830.829	3588.38	1911.26	290.24
ENSMUSG00000035495_Tstd2	765.616	663.154	728.254	826.655	1125.81	1019.12	1117.09	1008.7
ENSMUSG00000035498_Cdcp1	3010.46	3321.02	3306.97	2164.3	4057.54	3429.43	3321.32	3625.62
ENSMUSG00000035504_Reep6	24.076	24.1338	16.1558	17.5884	33.4908	56.9696	245.483	40.4432
ENSMUSG00000035505_Cox18	219.573	145.852	239.852	267.529	222.843	299.618	253.519	430.601
ENSMUSG00000035506_Slc12a8	11.5565	531.992	26.0978	27.7712	29.6265	14.7699	16.0733	29.7377
ENSMUSG00000035509_Fbxl21	3.85216	12.5915	14.913	6.47994	9.01675	9.8466	6.57543	1.18951
ENSMUSG00000035513_Ntng2	57.7824	29.3802	34.7971	180.513	30.9146	42.1997	42.375	4.75803
ENSMUSG00000035517_Tdrd7	658.719	454.345	472.247	909.968	1039.5	1195.66	1152.16	964.69
ENSMUSG00000035521_Gnptg	272.54	394.535	193.87	602.634	226.707	312.278	311.967	316.409
ENSMUSG00000035523_Vmn1r172			1.24275
ENSMUSG00000035528_Npffr2			2.48551	4.62853	2.57622	0.703328	1.46121	2.37901
ENSMUSG00000035529_Prdm4	681.832	649.513	794.12	503.584	547.446	650.579	897.911	685.156
ENSMUSG00000035530_Eif1	1745.99	1217.18	1165.7	1143.25	995.707	3532.82	2180.12	1954.36
ENSMUSG00000035539_E230008N13Rik	0.963039	2.09859	2.48551			1.40666	1.46121
ENSMUSG00000035540_Gc	0.963039	5.24647	2.48551
ENSMUSG00000035545_Leng8	4275.89	3335.71	2901.83	1891.22	3762.56	1139.39	913.254	940.9
ENSMUSG00000035547_Capn5	1224.02	2920.19	1239.03	1264.51	2182.05	393.864	1415.91	1630.81
ENSMUSG00000035551_Igfbpl1	0.963039				1.28811			2.37901
ENSMUSG00000035557_Krt17	287.949	153.197	59.6522	452.67	1134.82	1588.12	1724.22	8476.42
ENSMUSG00000035559_Mpv17l2	147.345	268.619	182.685	348.065	227.995	276.408	397.448	570.963
ENSMUSG00000035560_Wdr20rt			2.48551
ENSMUSG00000035561_Aldh1b1	22.1499	14.6901	7.45652	106.456	1.28811	42.1997	29.2241	22.6006
ENSMUSG00000035566_Pcdh17	66.4497	88.1407	73.3225	131.45	64.4054	58.3763	230.14	11.8951
ENSMUSG00000035572_Dcaf10	697.24	665.253	863.714	574.863	1310.01	1139.39	1320.2	977.774
ENSMUSG00000035575_Utp6	1063.2	1115.4	1536.04	690.576	1199.23	1328.59	1250.06	1283.48
ENSMUSG00000035576_L3mbtl1	1.92608	2.09859	8.69928	7.40564	15.4573	0.703328	2.92241	3.56852
ENSMUSG00000035578_Iqcg	29.8542	13.6408	4.97102	13.8856	6.44054	10.5499	16.8039	9.51605
ENSMUSG00000035580_Kcnh8	271.577	1.04929	3.72826	12.9599	10.3049	4.21997	2.92241	2.37901
ENSMUSG00000035582_Gdpd4			1.24275
ENSMUSG00000035585_Tsen34	556.637	983.189	728.254	1125.66	547.446	829.224	867.956	1771.17
ENSMUSG00000035592_Krt33a	0.963039		23.6123			127.302	428.864
ENSMUSG00000035594_Chrna5	0.963039	5.24647		0.925705
ENSMUSG00000035595_1600002K03Rik	44.2998	52.4647	27.3406	92.5705	66.9816	54.8596	99.362	80.8864
ENSMUSG00000035596_Mboat7	1006.38	1041.95	868.685	1221.93	1051.1	843.994	948.323	996.806
ENSMUSG00000035597_Prpf39	2121.58	1547.71	1875.32	243.461	1498.07	744.121	552.336	592.374
ENSMUSG00000035601_Trmt10b	103.045	72.4013	100.663	136.079	153.285	173.722	127.856	132.035
ENSMUSG00000035606_Ky	3.85216		1.24275			0.703328
ENSMUSG00000035614_Fam179b	1650.65	1262.3	1241.51	832.209	1182.48	1263.18	1445.13	1454.77
ENSMUSG00000035615_Frmpd1	132.899	244.486	79.5363	132.376	334.908	332.674	159.271	2.37901
ENSMUSG00000035620_Ric8b	519.078	502.612	528.17	363.802	511.379	320.014	298.086	304.514
ENSMUSG00000035621_Midn	1793.18	2573.92	2122.62	3963.87	2023.62	1998.16	2317.47	2585.99
ENSMUSG00000035623_Rsf1	2212.1	2118.53	2782.53	776.667	2528.56	1649.31	1527.69	1566.58
ENSMUSG00000035629_1700021K19Rik	1819.18	1497.34	1362.06	1382.08	1440.1	1117.59	981.93	914.73
ENSMUSG00000035632_Cnot3	674.127	605.443	437.449	578.566	613.139	443.097	515.806	510.298
ENSMUSG00000035637_Grhpr	170.458	486.873	239.852	513.766	622.156	454.35	726.95	837.412
ENSMUSG00000035638_Muc20	153.123	251.831	89.4783	228.649	328.467	113.939	739.37	168.91
ENSMUSG00000035640_Dos	190.682	271.767	89.4783	307.334	291.112	99.8726	105.937	212.922
ENSMUSG00000035642_Aamdc	184.904	121.718	141.674	129.599	157.149	117.456	273.976	117.761
ENSMUSG00000035649_Zcchc7	1689.17	961.154	1446.57	298.077	2068.7	701.218	578.638	726.788
ENSMUSG00000035651_4930480E11Rik	0.963039
ENSMUSG00000035653_Lrfn5	3.85216		2.48551
ENSMUSG00000035666_Gtf3c4	1585.16	1822.62	2389.82	1138.62	1695.15	1925.71	1723.49	1935.33
ENSMUSG00000035671_Zswim4	789.692	811.105	714.584	1025.68	892.659	1239.97	764.941	915.92
ENSMUSG00000035673_Sbno2	3896.46	5120.56	3487.17	5509.8	3322.03	2475.01	2812.82	1853.25
ENSMUSG00000035674_Ndufa3	393.883	814.253	574.152	1116.4	448.261	565.476	740.831	870.719
ENSMUSG00000035678_Tnfsf9	5.77824	8.39436	3.72826	32.3997	27.0503	19.6932	24.8405	45.2012
ENSMUSG00000035681_Kcnc2	6.74127	8.39436	19.8841	13.8856	10.3049	2.81331	2.92241	1.18951
ENSMUSG00000035683_Melk	74.154	198.317	390.225	150.89	213.826	407.227	425.211	1124.08
ENSMUSG00000035686_Thrsp	452.628	208.81	93.2066	189.77	2773.3	266.561	4797.87	127.277
ENSMUSG00000035692_Isg15	96.3039	117.521	16.1558	390.648	405.754	1147.13	622.474	1715.27
ENSMUSG00000035694_Caps2	50.078	29.3802	34.7971	3.70282	5.15243			2.37901
ENSMUSG00000035696_Rnf38	1559.16	1031.46	1518.65	1030.31	2372.69	1719.64	1770.25	2073.31
ENSMUSG00000035697_Hmha1	521.967	233.993	183.928	1250.63	311.722	389.644	357.995	70.1809
ENSMUSG00000035704_Alg8	196.46	232.943	310.689	162.924	240.876	192.009	287.127	217.68
ENSMUSG00000035711_Dok3	66.4497	61.9084	65.866	231.426	46.3719	92.136	70.1379	16.6531
ENSMUSG00000035713_Usp35	345.731	162.641	232.395	224.021	252.469	104.796	111.052	58.2858
ENSMUSG00000035722_Abca7	660.645	620.133	589.065	984.95	769	848.917	636.355	605.459
ENSMUSG00000035725_Prkx	999.635	557.175	761.808	586.897	709.747	1596.56	1106.13	1383.4
ENSMUSG00000035726_Supt16	2405.67	2286.41	1487.58	1425.59	2398.46	2824.57	2316.01	3335.38
ENSMUSG00000035735_Dagla	342.842	37.7746	96.9348	330.477	238.3	199.745	349.959	123.709
ENSMUSG00000035745_Grin3b	0.963039		8.69928		10.3049
ENSMUSG00000035754_Wdr18	469.963	584.457	589.065	747.97	504.938	628.072	674.347	752.958
ENSMUSG00000035757_Selo	625.012	561.373	385.254	587.823	716.188	409.337	452.243	541.225
ENSMUSG00000035759_Bbs10	61.6345	80.7957	108.12	78.685	65.6935	56.2663	66.4849	40.4432
ENSMUSG00000035762_Tmem161b	535.45	640.07	806.547	208.284	493.345	380.501	379.914	717.272
ENSMUSG00000035764_Fbxo45	463.222	360.957	638.776	314.74	340.06	632.292	653.159	735.115
ENSMUSG00000035765_Dym	602.863	669.45	449.877	817.398	647.918	574.619	686.767	940.9
ENSMUSG00000035769_Xylb	141.567	81.845	94.4493	133.302	114.642	106.203	99.362	228.385
ENSMUSG00000035770_Dync1li2	2821.7	2404.98	2430.83	1725.51	2572.35	2458.13	2044.96	2068.55
ENSMUSG00000035772_Mrps2	280.244	367.253	308.203	392.499	249.893	487.407	553.066	466.286
ENSMUSG00000035773_Kiss1r	175.273	66.1056	26.0978	266.603	145.556	207.482	122.011	47.5803
ENSMUSG00000035775_Krt20	0.963039			29.6226				1.18951
ENSMUSG00000035776_Cd99l2	1875.04	2403.93	1809.45	2688.25	2677.98	2209.86	2153.09	2693.04
ENSMUSG00000035778_Ggta1	2341.15	2663.11	1997.11	2996.51	1389.87	1394	853.344	727.978
ENSMUSG00000035781_R3hdm4	959.187	1218.23	669.844	1539.45	828.253	1391.89	1843.31	1457.15
ENSMUSG00000035783_Acta2	807.027	903.443	871.171	11087.2	844.999	1422.83	1852.08	479.371
ENSMUSG00000035790_Cep19	132.899	161.591	130.489	192.547	188.064	224.362	209.683	272.397
ENSMUSG00000035798_Zdhhc17	580.713	458.542	900.997	242.535	490.769	232.802	306.123	267.639
ENSMUSG00000035799_Twist1	69.3388	55.6126	26.0978	200.878	12.8811	68.2229	21.9181	27.3586
ENSMUSG00000035811_Ugt2b35			2.48551
ENSMUSG00000035818_Plekhs1	44.2998	27.2817	45.9819	45.3596	42.5075	524.683	2448.98	524.572
ENSMUSG00000035824_Tk2	349.583	452.246	272.163	416.567	356.806	279.221	314.159	237.901
ENSMUSG00000035828_Pim3	157.938	357.809	351.699	493.401	423.787	456.46	471.97	988.48
ENSMUSG00000035829_Ppp1r26	312.025	292.753	325.602	141.633	230.571	260.232	227.218	281.913
ENSMUSG00000035831_Krt25		1.04929	7.45652	6.47994		113.236	301.008
ENSMUSG00000035834_Polr3g	153.123	151.098	265.949	85.1649	135.251	175.832	223.565	145.12
ENSMUSG00000035835_Lppr3	343.805	231.894	357.913	427.676	372.263	518.353	618.821	113.003
ENSMUSG00000035836_Ugt2b1	0.963039
ENSMUSG00000035840_Lysmd3	486.335	498.415	654.931	278.637	471.447	758.188	547.222	1006.32
ENSMUSG00000035842_Ddx11	436.257	435.457	570.424	206.432	730.357	291.178	296.625	380.642
ENSMUSG00000035845_Alg12	231.129	367.253	316.902	377.688	400.601	263.748	283.474	381.832
ENSMUSG00000035847_Ids	1079.57	1067.13	1429.17	1262.66	1691.29	1476.99	1299.01	1059.85
ENSMUSG00000035849_Krt222							2.19181
ENSMUSG00000035851_Ythdc1	2462.49	1543.51	2337.62	472.11	2133.11	1379.93	1056.45	1448.82
ENSMUSG00000035852_Misp	176.236	5.24647	6.21377	104.605	47.66	251.088	121.28	927.815
ENSMUSG00000035860_Cdhr3			1.24275			1.40666
ENSMUSG00000035861_Tmprss11b	8.66735		1.24275	0.925705	5.15243	1334.92	163.655
ENSMUSG00000035863_Palm	210.906	200.415	258.493	409.162	41.2194	107.609	100.093	176.047
ENSMUSG00000035864_Syt1	4.8152		9.94203	4.62853	1.28811		3.65301
ENSMUSG00000035868_3110052M02Rik	93.4148	51.4154	48.4674	29.6226	78.5746	55.5629	43.8362	22.6006
ENSMUSG00000035873_Pawr	365.955	195.169	219.967	232.352	273.079	801.091	597.633	622.112
ENSMUSG00000035875_AI182371	3.85216		18.6413	3.70282	1.28811	0.703328	5.11422
ENSMUSG00000035877_Zhx3	1190.32	1225.58	932.066	884.974	955.776	765.925	642.931	653.039
ENSMUSG00000035878_Hykk	151.197	208.81	162.801	89.7934	177.759	68.2229	73.7909	10.7056
ENSMUSG00000035885_Cox8a	1452.26	2031.43	1163.22	3231.64	1183.77	3402.7	2618.48	3108.18
ENSMUSG00000035890_Rnf126	272.54	464.837	287.076	798.884	332.332	513.43	655.351	761.284
ENSMUSG00000035891_Cerk	435.294	463.788	407.623	1685.71	580.937	620.336	626.857	308.082
ENSMUSG00000035896_Rnase1			3.72826		2.57622	62.5962	260.825	27.3586
ENSMUSG00000035898_Uba6	1365.59	948.562	1762.23	491.55	1346.07	1771.68	2924.6	1093.16
ENSMUSG00000035900_Gramd4	778.136	1396.61	1521.13	1192.31	2451.27	668.162	474.161	1044.39
ENSMUSG00000035901_Dennd5a	2938.23	2536.14	2844.66	3294.59	2495.06	1605	1503.58	1467.85
ENSMUSG00000035910_Dcdc2a	2.88912	1.04929	18.6413	0.925705			2.92241	95.1605
ENSMUSG00000035914_Cd276	427.589	668.401	681.029	1732.92	426.364	966.373	793.435	1084.83
ENSMUSG00000035916_Ptprq			3.72826
ENSMUSG00000035919_Bbs9	834.955	676.795	715.826	510.989	744.526	331.268	285.666	1139.55
ENSMUSG00000035923_Myf6			31.0689
ENSMUSG00000035929_H2-Q4	554.711	826.844	258.493	1127.51	1536.71	1117.59	1927.33	1445.25
ENSMUSG00000035930_Chst4							2.19181
ENSMUSG00000035933_Cog5	1128.68	1088.12	1583.27	536.909	1147.7	818.674	818.275	861.203
ENSMUSG00000035934_Pknox2	19.2608	39.8732	31.0689	61.0966	50.2362	2.10999	21.1875	13.0846
ENSMUSG00000035936_Aldh5a1	275.429	519.401	410.109	217.541	477.888	397.381	521.651	647.091
ENSMUSG00000035941_Ibtk	2219.81	2677.8	3154.11	1136.77	3168.74	1514.97	2168.43	1395.29
ENSMUSG00000035944_Ttc38	436.257	514.154	223.696	454.521	669.816	310.871	344.845	246.228
ENSMUSG00000035948_Acss3	43.3368	12.5915	119.304	29.6226	33.4908	1.40666	231.601	19.0321
ENSMUSG00000035949_Fbxw2	1348.25	1187.8	1328.5	832.209	954.488	1103.52	844.577	1357.23
ENSMUSG00000035951_Ascl3	0.963039			6.47994
ENSMUSG00000035953_Tmem55b	385.216	428.112	242.337	463.778	350.365	407.93	492.426	403.243
ENSMUSG00000035954_Dock4	1344.4	1783.8	3096.94	994.208	1727.35	1163.31	759.827	347.336
ENSMUSG00000035958_Tdp2	379.437	523.598	555.511	201.804	409.618	367.841	443.476	774.369
ENSMUSG00000035960_Apex1	354.398	626.429	380.283	621.148	404.466	898.854	916.907	1458.33
ENSMUSG00000035963_Odf3l2					3.86432
ENSMUSG00000035964_Tmem59l	2.88912			1.85141	2.57622			1.18951
ENSMUSG00000035967_Ddx26b	1316.47	1722.94	1413.01	228.649	951.911	154.029	296.625	255.744
ENSMUSG00000035969_Rusc2	490.187	416.57	395.196	1162.69	434.092	448.724	298.086	140.362
ENSMUSG00000035983_Gm7008	1.92608		9.94203	6.47994		4.21997	5.11422	26.1691
ENSMUSG00000035984_Nme5	95.3409	101.782	57.1667	32.3997	70.8459	16.1766	16.8039	58.2858
ENSMUSG00000035992_Fnip1	2052.24	2048.22	3193.88	839.615	1910.26	1921.49	1868.88	1863.96
ENSMUSG00000036002_Fam214b	243.649	328.429	154.102	736.861	374.839	584.466	437.631	180.805
ENSMUSG00000036006_Fam65b	144.456	122.767	262.221	233.278	154.573	120.269	233.062	384.211
ENSMUSG00000036009_Mettl25	182.014	201.465	275.891	99.0505	142.98	104.093	151.965	270.018
ENSMUSG00000036013_Fam122c					2.57622
ENSMUSG00000036019_Tmtc2	310.099	947.513	412.594	315.666	559.039	248.978	299.547	390.158
ENSMUSG00000036022_Fam122b	156.975	154.246	219.967	87.942	198.369	189.899	351.42	279.534
ENSMUSG00000036023_Parp2	328.396	295.901	190.141	235.129	293.689	279.221	292.972	427.033
ENSMUSG00000036026_Tmem63b	1863.48	2178.34	1558.41	1985.64	2194.94	2514.4	2193.27	1617.73
ENSMUSG00000036030_Prtg	14.4456	25.1831	54.6812	16.6627	5.15243	0.703328	5.84482	3.56852
ENSMUSG00000036036_Zfp57	20.2238	24.1338	26.0978	36.1025	24.474	9.8466	15.3427	1.18951
ENSMUSG00000036040_Adamtsl2	245.575	77.6478	67.1087	269.38	1839.42	95.6527	73.7909	22.6006
ENSMUSG00000036046_5031439G07Rik	3412.05	4211.87	3645	5506.1	7298.42	2004.49	4193.66	1353.66
ENSMUSG00000036052_Dnajb5	124.232	95.4858	108.12	284.192	235.724	162.469	164.386	145.12
ENSMUSG00000036053_Fmnl2	965.928	1379.82	1364.54	463.778	1008.59	708.252	937.364	738.683
ENSMUSG00000036054_Sugp2	1079.57	855.175	853.772	334.18	1070.42	301.025	281.282	369.936
ENSMUSG00000036057_Ptpn23	1342.48	1794.29	1415.5	1697.74	1670.68	906.59	1190.88	994.427
ENSMUSG00000036061_Smug1	374.622	353.612	364.127	338.808	673.68	460.68	526.765	616.164
ENSMUSG00000036062_N28178	45.2628	18.8873	60.8949	106.456	34.7789	35.1664	18.9957	1.18951
ENSMUSG00000036067_Slc2a6	52.9672	26.2324	68.3515	167.553	21.8978	64.0029	70.1379	10.7056
ENSMUSG00000036073_Galt	161.791	134.31	95.6921	411.013	200.945	245.462	232.332	310.461
ENSMUSG00000036078_Sigmar1	204.164	287.507	313.174	831.283	301.417	838.367	727.681	575.721
ENSMUSG00000036083_Slc17a3	0.963039		1.24275
ENSMUSG00000036086_Zranb3	240.76	566.619	579.123	195.324	416.059	253.198	246.944	278.344
ENSMUSG00000036087_Slain2	1526.42	1533.02	1948.64	1071.97	1612.71	1557.87	1313.62	1482.12
ENSMUSG00000036091_Hyal3	20.2238	66.1056	13.6703	42.5824	15.4573	11.9566	17.5345	46.3907
ENSMUSG00000036093_Arl5a	3357.15	3258.06	4917.58	1611.65	4351.23	3080.58	1928.06	2158.95
ENSMUSG00000036095_Dgkb	4.8152	3.14788	7.45652	1.85141	3.86432		4.38362	1.18951
ENSMUSG00000036097_Fam178a	1139.28	1710.35	2034.39	526.726	888.794	1117.59	1258.83	1018.22
ENSMUSG00000036098_Myrf	6.74127	8.39436	12.4275	14.8113	33.4908	7.03328	56.2564	5.94753
ENSMUSG00000036099_Vezt	2177.43	1682.02	2300.34	742.416	1531.56	1022.64	804.394	898.077
ENSMUSG00000036103_Colec12	699.166	338.922	478.46	1192.31	276.943	814.454	259.364	266.449
ENSMUSG00000036104_Rab3gap1	2547.24	1939.1	1908.87	1270.07	2358.52	1674.62	1449.52	1564.2
ENSMUSG00000036106_Prr5	410.255	606.492	333.058	714.645	1102.62	178.645	262.286	85.6445
ENSMUSG00000036109_Mbnl3	395.809	299.049	421.294	63.8737	369.687	563.366	715.26	858.824
ENSMUSG00000036110_Slc17a2	0.963039		4.97102
ENSMUSG00000036111_Lmo1	6.74127	8.39436		12.9599	27.0503	71.7395	86.2111	9.51605
ENSMUSG00000036112_Metap2	1700.73	2141.61	1917.57	1400.59	1490.34	2870.99	2499.39	3507.85
ENSMUSG00000036114_Rpp25l	92.4518	107.028	99.4203	414.716	149.42	265.858	255.711	408.001
ENSMUSG00000036117_Il5	0.963039	3.14788	2.48551		1.28811
ENSMUSG00000036120_Rfxank	214.758	291.704	226.181	409.162	244.74	234.912	179.728	242.659
ENSMUSG00000036123_Slc9a3							31.4159	83.2654
ENSMUSG00000036131_Frmd7	14.4456	19.9366	4.97102	24.994	64.4054	1.40666	5.11422
ENSMUSG00000036136_Fam110c	181.051	318.986	458.576	185.141	199.657	111.126	103.015	323.546
ENSMUSG00000036138_Acaa1a	1029.49	1238.17	989.232	2025.44	1300.99	1722.45	1365.5	2288.61
ENSMUSG00000036139_Hoxc9	7.70431	7.34506		10.1828	3.86432	2.10999	1.46121	1.18951
ENSMUSG00000036144_Meox2	50.078	44.0704	68.3515	114.787	48.9481	28.8365	55.5258	7.13704
ENSMUSG00000036151_Tm6sf2	27.9281	45.1197	39.7681	12.0342	45.0838	7.03328	10.2284	1.18951
ENSMUSG00000036155_Mgat5	1308.77	1395.56	1159.49	1486.68	1271.36	1595.85	1136.82	1838.98
ENSMUSG00000036158_Prickle1
ENSMUSG00000036160_Surf6	416.033	272.817	431.236	380.465	409.618	426.92	352.151	478.182
ENSMUSG00000036167_Pphln1	601.9	550.88	741.924	376.762	658.223	803.201	802.202	682.777
ENSMUSG00000036168_Ccdc38	5.77824	1.04929	2.48551	2.77712	9.01675	0.703328	1.46121	1.18951
ENSMUSG00000036169_Sostdc1	14.4456			3.70282	19.3216	120.972	302.47	388.969
ENSMUSG00000036172_Cd200r3		2.09859	6.21377	1.85141	2.57622	0.703328	9.49784
ENSMUSG00000036180_Gatad2a	2261.22	2402.88	1509.95	2943.74	2031.35	2709.22	3110.91	3033.24
ENSMUSG00000036181_Hist1h1c	2254.47	5207.65	5133.82	3939.8	2769.43	3918.24	3664.7	16221.3
ENSMUSG00000036185_Sapcd1		7.34506	2.48551		3.86432	0.703328
ENSMUSG00000036186_Fam69b	7.70431	4.19718	9.94203	34.2511	7.72865	37.9797	32.1465	28.5482
ENSMUSG00000036188_Ankmy2	635.606	727.161	560.482	621.148	628.596	704.032	604.209	838.602
ENSMUSG00000036192_Rorb	15.4086	1.04929	14.913	25.9197	88.8794	2.10999	16.8039
ENSMUSG00000036196_Slc26a8	31.7803	17.838	26.0978	5.55423	25.7622	2.10999	2.92241
ENSMUSG00000036197_Gxylt1	1124.83	722.964	1021.54	304.557	995.707	833.444	751.79	722.03
ENSMUSG00000036199_Ndufa13	533.524	1284.34	560.482	1566.29	722.628	841.181	807.316	1515.43
ENSMUSG00000036202_Rif1	3081.73	2678.85	5149.97	669.285	3256.34	2698.67	2174.27	2559.82
ENSMUSG00000036206_Sh3bp4	3826.15	3381.88	2132.57	3315.88	4364.11	2904.75	2228.34	1882.99
ENSMUSG00000036208_BC027231	533.524	313.739	697.185	183.29	468.871	336.191	431.786	521.004
ENSMUSG00000036211_Hist1h1t	4.8152	8.39436	1.24275	7.40564	1.28811	4.21997	10.2284	7.13704
ENSMUSG00000036214_Znrd1as	52.9672	32.5281	37.2826	50.9138	32.2027	33.7598	34.3383	38.0642
ENSMUSG00000036218_Pdzrn4	5.77824			14.8113		2.10999
ENSMUSG00000036223_Ska1	25.039	86.0422	187.656	26.8455	47.66	84.3994	78.1745	305.703
ENSMUSG00000036225_Kctd1	655.83	576.063	277.134	1082.15	843.71	638.622	963.665	1077.69
ENSMUSG00000036231_Agr3			2.48551	1.85141		0.703328	1.46121	20.2216
ENSMUSG00000036241_Ube2r2	897.553	671.548	646.232	1989.34	1071.71	2186.65	1920.02	1902.02
ENSMUSG00000036242_3632451O06Rik	18.2977	62.9577	41.0109	199.027	15.4573	13.3632	45.2974	9.51605
ENSMUSG00000036246_Gmip	680.869	493.168	397.681	753.524	658.223	324.234	374.799	189.132
ENSMUSG00000036249_Rbm43	234.019	269.669	185.17	436.933	270.503	405.117	280.552	416.327
ENSMUSG00000036251_Trpm8	1.92608		1.24275
ENSMUSG00000036256_Igfbp7	1355	1351.49	950.707	7741.67	811.508	3963.96	2972.82	1476.18
ENSMUSG00000036257_Pnpla8	2371.97	2236.05	2901.83	1347.83	2383	1902.5	2123.86	1680.77
ENSMUSG00000036264_Fstl4	0.963039	3.14788	68.3515	1.85141		331.971	289.319
ENSMUSG00000036270_Edc4	1352.11	1569.74	1773.41	1657.94	1697.73	1403.84	1310.7	1447.63
ENSMUSG00000036273_Lrrk2	286.986	265.472	403.895	598.931	200.945	257.418	210.414	53.5278
ENSMUSG00000036275_9530068E07Rik	2169.73	2578.12	2412.19	3178.87	2144.7	3307.05	2683.5	3570.9
ENSMUSG00000036278_Macrod1	439.146	132.211	70.837	105.53	141.692	257.418	301.008	230.764
ENSMUSG00000036281_Snapc4	1209.58	1270.7	1374.49	505.435	1289.4	379.094	382.836	337.82
ENSMUSG00000036282_Naa30	1087.27	906.59	811.518	325.848	1044.66	1119.7	1720.57	984.911
ENSMUSG00000036285_Noa1	170.458	268.619	156.587	186.992	177.759	274.298	370.416	252.175
ENSMUSG00000036291_Ap5m1	685.684	625.38	521.957	320.294	699.442	457.867	478.545	578.1
ENSMUSG00000036292_Gramd1c	315.877	275.964	381.525	119.416	303.993	237.725	170.23	171.289
ENSMUSG00000036295_Lrrn3	7.70431		4.97102	0.925705	1.28811	6.32996	4.38362	2.37901
ENSMUSG00000036298_Slc2a13	49.115	70.3027	53.4384	109.233	45.0838	59.7829	46.7586	11.8951
ENSMUSG00000036299_BC031181	521.004	644.267	485.917	745.193	541.005	874.941	736.448	688.724
ENSMUSG00000036304_Zdhhc23	114.602	229.795	247.308	74.9821	95.32	27.4298	30.6853	84.455
ENSMUSG00000036306_Lzts1	50.078	16.7887	77.0508	57.3937	81.1508	124.489	142.468
ENSMUSG00000036309_Skp1a
ENSMUSG00000036315_Znrd1	122.306	150.049	82.0218	178.661	108.201	124.489	124.203	235.522
ENSMUSG00000036323_Srp72	2598.28	3382.93	3050.96	1938.43	2768.14	2694.45	3042.23	2670.44
ENSMUSG00000036327_Qsox2	389.068	616.985	577.881	398.979	519.107	619.632	623.935	579.29
ENSMUSG00000036330_Slc18a1	48.152	36.7253	53.4384	25.9197	46.3719	82.2894	41.6444	9.51605
ENSMUSG00000036333_Kidins220	5267.82	4606.4	4150.8	2516.07	4465.87	2507.37	3445.52	1660.55
ENSMUSG00000036334_Igsf10	521.004	359.908	631.319	642.44	382.568	872.127	415.713	70.1809
ENSMUSG00000036339_Tmem260	861.92	839.436	453.605	300.854	713.612	512.023	688.228	417.517
ENSMUSG00000036352_Ubac1	413.144	422.866	448.634	423.973	450.838	630.182	617.36	541.225
ENSMUSG00000036353_P2ry12	91.4887	84.9929	110.605	175.884	36.067	114.643	70.1379	20.2216
ENSMUSG00000036356_Csgalnact1	262.91	155.296	216.239	405.459	77.2865	248.978	197.263	67.8019
ENSMUSG00000036357_Gpr101			1.24275
ENSMUSG00000036362_P2ry13	123.269	90.2393	72.0797	193.472	91.4556	142.072	73.7909	17.8426
ENSMUSG00000036368_Rmdn2	77.0431	86.0422	85.75	79.6107	59.2529	45.7163	48.9504	38.0642
ENSMUSG00000036371_Serbp1	3657.62	4206.62	5717.91	3008.54	3682.7	6033.85	5763	8283.72
ENSMUSG00000036372_Tmem258	609.604	785.922	560.482	749.821	439.245	962.857	778.823	952.795
ENSMUSG00000036376_Abt1	219.573	184.676	152.859	308.26	197.08	347.444	294.433	469.855
ENSMUSG00000036377_C530008M17Rik	5.77824	17.838	268.435	15.737	7.72865	3.51664	2.92241
ENSMUSG00000036381_P2ry14	36.5955	15.7394	34.7971	62.948	39.9313	40.0897	43.8362	7.13704
ENSMUSG00000036390_Gadd45a	114.602	207.76	160.315	451.744	127.523	180.755	180.459	270.018
ENSMUSG00000036391_Sec24a	2000.23	1672.58	1943.67	822.952	1768.57	1114.07	1749.06	787.453
ENSMUSG00000036395_Glb1l2	28.8912	14.6901	111.848	25.9197	36.067	10.5499	187.034	4.75803
ENSMUSG00000036398_Ppp1r11	297.579	430.211	328.087	677.616	360.67	504.99	425.942	474.613
ENSMUSG00000036401_Glt6d1			1.24275
ENSMUSG00000036402_Gng12	2149.5	2502.57	2060.49	1417.25	2316.02	1738.63	2042.77	1679.58
ENSMUSG00000036403_Cep135	548.932	479.528	512.015	153.667	367.111	192.009	199.455	237.901
ENSMUSG00000036411_9530077C05Rik	10.5934	6.29577	2.48551	4.62853	5.15243	11.2533	4.38362	30.9272
ENSMUSG00000036412_Arsi	66.4497	81.845	80.779	374.911	57.9648	262.341	48.9504	8.32654
ENSMUSG00000036422_Pcdh8	3.85216			4.62853		2.10999		8.32654
ENSMUSG00000036427_Gpi1	3079.8	12152.9	6420.07	18935.3	6695.58	6922.16	7975.26	13208.3
ENSMUSG00000036430_Tbcc	252.316	226.648	129.246	520.246	293.689	386.127	382.836	356.852
ENSMUSG00000036432_Siah2	219.573	414.471	264.707	456.373	398.025	279.925	358.726	362.799
ENSMUSG00000036435_Exoc1	2007.94	1329.46	2053.03	911.82	1673.25	1401.03	1149.24	1444.06
ENSMUSG00000036437_Npy1r	29.8542	7.34506	39.7681	34.2511	18.0335	36.5731	8.03663	8.32654
ENSMUSG00000036438_Calm2	2908.38	4957.92	4931.25	3713	4570.21	5246.13	5066	7775.8
ENSMUSG00000036442_Thap11	267.725	329.478	182.685	583.194	227.995	504.286	493.888	807.675
ENSMUSG00000036446_Lum	896.589	507.859	748.138	997.91	359.382	668.865	293.702	321.167
ENSMUSG00000036449_Lcn8							2.92241
ENSMUSG00000036450_Hif1an	724.205	1549.81	1303.65	448.041	901.675	967.077	1071.79	787.453
ENSMUSG00000036452_Arhgap26	771.394	939.119	755.594	683.171	775.441	244.055	360.187	1756.9
ENSMUSG00000036459_Wtip	425.663	565.57	273.406	717.422	472.735	478.967	192.879	942.089
ENSMUSG00000036461_Elf1	2520.27	1848.86	1129.66	1588.51	2237.44	2944.13	2939.95	3694.61
ENSMUSG00000036466_Megf11	78.0062	116.472	69.5942	199.952	29.6265	92.136	45.2974	9.51605
ENSMUSG00000036469_March1	328.396	118.57	248.551	379.539	198.369	316.498	218.45	76.1284
ENSMUSG00000036473_Tbc1d24	583.602	475.33	817.732	234.203	287.248	494.44	492.426	167.72
ENSMUSG00000036478_Btg1	2457.68	2689.34	1375.73	1907.88	2048.09	4209.42	2036.19	12673
ENSMUSG00000036480_Prss56								3.56852
ENSMUSG00000036492_Rnf39	110.75	15.7394	13.6703	49.9881	43.7957	182.865	43.1056	104.677
ENSMUSG00000036499_Eea1	2433.6	1718.74	1816.91	768.335	1674.54	1420.72	944.67	723.22
ENSMUSG00000036500_Akp3			7.45652
ENSMUSG00000036501_Fam13b	2042.61	1591.78	1864.13	560.977	1857.45	791.244	808.777	827.896
ENSMUSG00000036502_Tmem255a	32.7433	51.4154	55.9239	56.468	68.2697	41.4964	30.6853	1.18951
ENSMUSG00000036503_Rnf13	2193.8	2199.32	2409.7	1450.58	1892.23	2309.73	1752.72	2568.14
ENSMUSG00000036504_Phpt1	9.63039	25.1831	6.21377	4.62853	6.44054	3.51664	7.30603	13.0846
ENSMUSG00000036510_Cdh8			6.21377				1.46121
ENSMUSG00000036513_Commd2	312.988	442.802	671.087	361.025	398.025	654.095	542.107	1171.66
ENSMUSG00000036521_Scgb2b2			1.24275					7.13704
ENSMUSG00000036523_Greb1	12.5195	17.838	78.2935	34.2511	9.01675	7.73661	38.722	13.0846
ENSMUSG00000036526_Card11	62.5975	11.5422	11.1848	73.1307	48.9481	188.492	82.5581	1.18951
ENSMUSG00000036528_Ppfibp2	725.169	1329.46	1409.28	711.867	924.861	436.064	862.842	271.207
ENSMUSG00000036529_Sbf1	3204.03	3002.03	2816.08	2784.52	4608.85	2476.42	2284.6	1986.48
ENSMUSG00000036533_Cdc42ep3	722.279	545.633	411.352	1419.11	392.873	524.683	308.314	695.861
ENSMUSG00000036534_Slc38a7	621.16	683.091	810.276	994.208	690.426	458.57	800.741	287.861
ENSMUSG00000036537_Rnf113a1	18.2977	39.8732	33.5544	35.1768	29.6265	40.0897	36.5301	68.9914
ENSMUSG00000036545_Adamts2	1559.16	1103.86	1323.53	5283	626.02	2097.33	816.084	904.025
ENSMUSG00000036550_Cnot1	6774.02	8041.79	8915.52	3551.01	8225.85	5604.82	7878.09	6539.91
ENSMUSG00000036551_Akap14		1.04929
ENSMUSG00000036552_Ermard	144.456	107.028	157.83	134.227	139.116	56.2663	80.3663	95.1605
ENSMUSG00000036553_Sh3tc1	175.273	165.789	182.685	473.961	193.216	117.456	206.03	38.0642
ENSMUSG00000036555_Iqce	601.9	439.654	436.207	375.836	394.161	172.315	146.851	242.659
ENSMUSG00000036557_1700011E24Rik	13.4825	7.34506		2.77712	5.15243		0.730603	2.37901
ENSMUSG00000036560_Lgi4	51.0411	57.7112	58.4094	183.29	61.8292	9.8466	18.2651	16.6531
ENSMUSG00000036561_Ppp6r2	1154.68	1056.64	664.873	772.038	1380.85	599.939	531.879	730.357
ENSMUSG00000036564_Ndrg4	38.5216	473.232	785.421	198.101	45.0838	70.3328	48.2198	46.3907
ENSMUSG00000036565_Ttyh3	1182.61	1654.74	1199.26	2412.39	1887.08	1304.67	1933.91	956.363
ENSMUSG00000036568_Gltscr1l	1101.72	938.069	635.047	689.65	932.59	474.747	610.053	479.371
ENSMUSG00000036570_Fxyd1	20.2238	23.0845	27.3406	55.5423	18.0335	10.5499	12.4203	1.18951
ENSMUSG00000036572_Upf3b	423.737	342.07	417.565	54.6166	278.231	144.886	132.239	123.709
ENSMUSG00000036578_Fxyd7				0.925705
ENSMUSG00000036580_Spg20	1088.23	1165.77	937.037	1302.47	1105.2	677.305	984.853	1053.9
ENSMUSG00000036585_Fgf1	19.2608	83.9436	49.7102	78.685	41.2194	90.026	203.838	57.0963
ENSMUSG00000036587_Fut7	5.77824	2.09859	1.24275	4.62853	10.3049	3.51664	5.84482
ENSMUSG00000036591_Arhgap21	6284.79	4860.33	4585.76	2603.08	5452.56	3032.05	1887.15	2712.07
ENSMUSG00000036594_H2-Aa	3610.43	1078.67	964.377	5611.63	1811.08	3760.7	2153.09	126.088
ENSMUSG00000036596_Cpz	43.3368	33.5774	45.9819	153.667	18.0335	53.453	26.3017	15.4636
ENSMUSG00000036598_Ccdc113						0.703328	2.92241	5.94753
ENSMUSG00000036599_Chst12	77.0431	72.4013	80.779	502.658	74.7102	144.886	120.549	124.898
ENSMUSG00000036602_Alx1			2.48551					22.6006
ENSMUSG00000036606_Plxnb2	7513.63	6688.2	5560.08	9259.83	9681.42	8857.01	9620.58	6045.07
ENSMUSG00000036611_Eepd1	131.936	82.8943	177.714	224.946	119.794	130.819	95.709	77.3179
ENSMUSG00000036613_Tssc1	260.021	190.972	328.087	305.483	269.214	412.854	341.192	409.19
ENSMUSG00000036615_Rfxap	129.047	161.591	96.9348	190.695	74.7102	171.612	156.349	294.998
ENSMUSG00000036617_Etl4	4752.6	2561.33	2373.66	1263.59	2679.26	1796.3	2164.05	1352.47
ENSMUSG00000036620_Mgat4b	491.15	768.084	533.141	1812.53	394.161	367.841	519.459	788.643
ENSMUSG00000036622_Atp13a2	846.511	1267.55	872.413	3134.44	1755.69	870.721	1567.87	807.675
ENSMUSG00000036632_Alg5	400.624	705.126	630.076	492.475	489.481	624.556	779.553	833.844
ENSMUSG00000036634_Mag	10.5934	4.19718	11.1848	29.6226	10.3049	12.6599	8.03663	4.75803
ENSMUSG00000036636_Clcn7	1042.97	861.471	825.189	1077.52	855.303	886.897	894.258	554.31
ENSMUSG00000036639_Nudt1	91.4887	199.366	313.174	272.157	161.013	173.722	195.802	210.543
ENSMUSG00000036641_Ccdc148	78.9692	11.5422	24.8551	7.40564	19.3216	611.896	28.4935	3919.42
ENSMUSG00000036644_Tbc1d9b	2569.39	3034.56	2266.78	4198.07	2488.62	1481.91	1681.12	1761.66
ENSMUSG00000036646_Man1b1	1430.11	1396.61	1345.9	1746.81	1413.05	1763.24	1320.93	1314.4
ENSMUSG00000036655_Colec11	2.88912	3.14788		0.925705		2.10999	6.57543	3.56852
ENSMUSG00000036661_Dennd3	378.474	722.964	662.388	306.408	542.293	173.722	241.099	550.741
ENSMUSG00000036667_Tcaf1	2973.87	9610.49	6186.43	2962.26	7652.65	2106.47	1488.97	1683.15
ENSMUSG00000036672_Cenpt	259.058	197.267	277.134	277.712	193.216	229.285	249.136	297.377
ENSMUSG00000036676_Tmtc3	1847.11	1655.79	2717.9	726.679	1795.62	2029.1	1981.4	1700.99
ENSMUSG00000036678_Aaas	297.579	514.154	515.743	669.285	448.261	454.35	481.467	619.733
ENSMUSG00000036686_Cc2d1a	704.945	655.809	514.5	960.882	667.24	596.422	612.976	415.138
ENSMUSG00000036687_Tmem184a	531.598	751.295	316.902	509.138	646.63	325.641	272.515	373.505
ENSMUSG00000036693_Nop14	453.591	365.154	442.42	298.077	426.364	451.537	447.129	544.794
ENSMUSG00000036698_Ago2	4772.82	4124.78	4629.26	2428.13	6468.88	4006.16	4046.81	2777.5
ENSMUSG00000036699_Zcchc12		1.04929		2.77712		0.703328		2.37901
ENSMUSG00000036707_Cab39	3610.43	3301.08	3456.1	2347.59	3095.32	4105.33	4081.15	4642.64
ENSMUSG00000036712_Cyld	2162.99	1663.13	1521.13	849.797	1938.6	1598.67	1336.27	1535.65
ENSMUSG00000036718_Micall2	483.446	558.225	505.801	560.052	412.194	214.515	393.795	78.5074
ENSMUSG00000036721_Zscan12	153.123	160.542	170.257	114.787	132.675	140.666	130.047	233.143
ENSMUSG00000036731_Cysrt1	1.92608	11.5422	4.97102	17.5884	3.86432	290.475	74.5215	8.32654
ENSMUSG00000036733_Rbm42	20.2238	5.24647	1.24275	0.925705	6.44054	2.10999	2.19181	4.75803
ENSMUSG00000036737_Oxsr1	1536.05	1094.41	1600.67	958.105	1718.34	1642.98	1516	1888.94
ENSMUSG00000036743_Psma8	3.85216		3.72826	6.47994	6.44054	5.62663	2.92241
ENSMUSG00000036744_Olfr701				1.85141			0.730603	2.37901
ENSMUSG00000036745_Ttll7	609.604	315.838	354.185	203.655	443.109	653.392	664.849	64.2333
ENSMUSG00000036748_Cuedc2	117.491	259.176	140.431	304.557	45.0838	244.055	238.907	394.916
ENSMUSG00000036751_Cox6b1	1014.08	2572.87	2172.33	2757.68	1505.8	2788.7	2926.06	3829.02
ENSMUSG00000036752_Tubb4b	2094.61	4269.58	2645.82	5479.25	3092.75	7647.99	4454.49	9204.4
ENSMUSG00000036764_Dnajc12	43.3368	19.9366	43.4964	45.3596	33.4908	47.8263	71.5991	17.8426
ENSMUSG00000036766_Dner				0.925705		2.10999	0.730603
ENSMUSG00000036768_Kif15	326.47	579.211	1114.75	124.045	369.687	466.307	520.189	901.646
ENSMUSG00000036769_Wdr44	759.838	432.309	666.116	226.798	550.022	531.716	334.616	283.103
ENSMUSG00000036770_4933433C11Rik	0.963039	1.04929			2.57622	0.703328
ENSMUSG00000036775_Decr2	468.037	1065.03	606.464	984.95	870.761	689.965	800.01	705.377
ENSMUSG00000036777_Anln	653.904	1418.65	1937.45	761.855	735.509	1678.14	1092.25	3186.69
ENSMUSG00000036779_Papd5	1062.23	883.506	1123.45	614.668	828.253	1007.87	944.67	800.538
ENSMUSG00000036781_Rps27l	605.752	3002.03	4533.57	1364.49	1812.37	1891.95	1898.84	2721.59
ENSMUSG00000036782_Klhl13	312.025	496.316	652.446	315.666	528.124	97.0593	675.808	390.158
ENSMUSG00000036790_Slitrk2	193.571	13.6408	7.45652	16.6627	38.6432	74.5528	27.0323	13.0846
ENSMUSG00000036792_Mbd5	2266.99	1662.08	1733.64	754.45	1984.97	1062.03	808.047	758.905
ENSMUSG00000036800_Fam135b		17.838	7.45652		2.57622			1.18951
ENSMUSG00000036805_Noxa1				0.925705	5.15243		1.46121	2.37901
ENSMUSG00000036810_Cnep1r1	468.037	472.183	582.852	192.547	359.382	424.107	352.151	317.598
ENSMUSG00000036813_Entpd8		1.04929		4.62853	14.1692	24.6165	2.19181	209.353
ENSMUSG00000036814_Slc6a20a		2.09859					2.19181	2.37901
ENSMUSG00000036815_Dpp10	13.4825	2225.55	292.047		336.196	0.703328	3.65301
ENSMUSG00000036817_Sun1	1666.06	1889.78	1692.63	1327.46	1550.88	1395.4	1124.4	1484.5
ENSMUSG00000036819_Jmjd4	409.292	326.331	420.051	283.266	454.702	297.508	306.123	308.082
ENSMUSG00000036820_Amdhd2	229.203	202.514	238.609	492.475	191.928	232.098	539.916	111.814
ENSMUSG00000036822_Topors	623.086	591.802	700.913	762.781	1080.72	1050.77	1144.12	1337.01
ENSMUSG00000036825_Ssx2ip	1172.02	882.457	734.468	599.857	857.88	902.37	1043.3	1043.2
ENSMUSG00000036832_Lpar3	1.92608	4.19718	12.4275	2.77712		242.648	27.7629	7.13704
ENSMUSG00000036833_Pnpla7	951.483	945.414	966.863	1134.91	982.826	625.259	724.758	634.007
ENSMUSG00000036834_Plch1	20.2238	115.422	98.1776	27.7712	46.3719	26.7265	43.8362	604.269
ENSMUSG00000036835_Psenen	180.088	362.007	201.326	406.385	208.673	313.684	404.023	494.835
ENSMUSG00000036840_Siah1a	403.513	374.598	330.573	309.186	355.518	424.81	400.37	865.961
ENSMUSG00000036845_Lin37	130.973	145.852	103.149	154.593	135.251	123.082	133.7	166.531
ENSMUSG00000036850_Mrpl41	125.195	211.957	262.221	271.232	133.963	417.777	321.465	466.286
ENSMUSG00000036853_Mcoln3	0.963039	3.14788	3.72826	11.1085	3.86432	5.62663	18.9957	7.13704
ENSMUSG00000036854_Hspb6	61.6345	61.9084	95.6921	153.667	42.5075	39.3864	62.1013	164.152
ENSMUSG00000036855_Gjd4	2.88912					0.703328
ENSMUSG00000036856_Wnt4	11.5565	1.04929	22.3696	4.62853	122.37	56.9696	59.9094	9.51605
ENSMUSG00000036858_Ptcra		5.24647
ENSMUSG00000036860_Mrpl55	128.084	186.774	218.725	274.934	153.285	211.702	234.524	339.009
ENSMUSG00000036862_Dchs1	839.77	831.041	704.642	2204.1	740.662	843.994	823.39	220.059
ENSMUSG00000036863_Syde2	66.4497	230.845	274.649	147.187	126.235	346.741	182.651	744.631
ENSMUSG00000036864_Proser3	134.825	158.443	212.511	112.01	131.387	64.0029	102.284	130.846
ENSMUSG00000036867_Smad6	276.392	305.345	147.888	261.049	467.583	265.858	171.692	378.263
ENSMUSG00000036872_Abcc12			6.21377	1.85141	2.57622	0.703328	0.730603	2.37901
ENSMUSG00000036873_2410004B18Rik	131.936	181.528	126.761	148.113	114.642	220.845	162.194	158.204
ENSMUSG00000036875_Dna2	194.534	337.873	684.757	128.673	233.147	233.505	243.291	237.901
ENSMUSG00000036879_Phkb	1896.22	2836.24	2504.15	710.942	2258.05	922.064	869.418	1292.99
ENSMUSG00000036880_Acaa2	796.433	1006.27	567.939	1039.57	708.459	902.37	1275.63	3315.15
ENSMUSG00000036882_Arhgap33	178.162	103.88	45.9819	75.9078	103.049	41.4964	116.166	65.4228
ENSMUSG00000036885_Arhgef26	896.589	614.887	504.558	635.034	896.523	472.637	416.444	835.033
ENSMUSG00000036887_C1qa	1876.96	1060.84	1138.36	11971.2	1159.3	3582.05	1823.58	692.293
ENSMUSG00000036890_Gtdc1	343.805	431.26	505.801	195.324	238.3	237.725	214.797	478.182
ENSMUSG00000036893_Ehmt1	2927.64	2717.67	3493.38	1569.07	3030.92	1839.2	1973.36	1750.95
ENSMUSG00000036894_Rap2b	427.589	364.105	396.439	870.163	458.566	523.98	568.409	618.543
ENSMUSG00000036896_C1qc	1275.06	704.077	672.33	8771.06	674.968	2436.33	1589.06	473.424
ENSMUSG00000036898_Zfp157	447.813	367.253	538.113	134.227	386.432	198.339	159.271	290.24
ENSMUSG00000036899_Trpv5						1.40666
ENSMUSG00000036902_Neto2	290.838	1142.68	2617.24	146.261	707.171	220.845	296.625	132.035
ENSMUSG00000036904_Fzd8	130.973	123.817	59.6522	300.854	121.082	189.195	220.642	356.852
ENSMUSG00000036905_C1qb	1168.17	861.471	1073.74	7838.87	803.779	2603.02	1741.76	589.995
ENSMUSG00000036907_C1ql2						0.703328	1.46121	2.37901
ENSMUSG00000036908_Unc93b1	1516.79	1122.75	887.326	3476.95	1085.87	1754.1	1445.86	1012.27
ENSMUSG00000036912_Piwil4	9.63039	4.19718	6.21377	10.1828	3.86432		23.3793	2.37901
ENSMUSG00000036913_Trim67	4.8152	43.0211	24.8551	2.77712	2.57622		6.57543	3.56852
ENSMUSG00000036915_Kirrel2							0.730603
ENSMUSG00000036916_Zfp280c	519.078	427.063	688.486	150.89	360.67	386.127	313.429	488.887
ENSMUSG00000036918_Ttc7	1856.74	1576.04	806.547	1852.34	2138.26	1330.7	1306.32	1359.61
ENSMUSG00000036923_Stox1	5.77824	2.09859		3.70282	2.57622	2.10999	5.84482
ENSMUSG00000036925_Spt1		9.44365	1.24275	1.85141	1.28811		1.46121	9.51605
ENSMUSG00000036928_Stag3	12.5195	16.7887	11.1848	21.2912	15.4573	7.73661	6.57543	8.32654
ENSMUSG00000036931_Nfkbid	41.4107	39.8732	64.6232	130.524	42.5075	57.6729	97.9008	46.3907
ENSMUSG00000036932_Aifm1	535.45	700.929	755.594	420.27	623.444	640.029	775.9	693.482
ENSMUSG00000036934_4921524J17Rik	171.421	179.429	227.424	112.936	95.32	203.965	164.386	202.216
ENSMUSG00000036938_Try5				1.85141
ENSMUSG00000036940_Kdm1a	1090.16	1130.09	1435.38	1570.92	2151.14	2811.91	2622.13	3720.78
ENSMUSG00000036941_Elac1	335.138	287.507	263.464	124.97	267.926	132.929	143.198	135.604
ENSMUSG00000036943_Rab8b	1041.05	623.281	805.305	1170.09	835.982	1047.96	1018.46	588.806
ENSMUSG00000036944_Tmem71	104.971	13.6408	23.6123	63.8737	41.2194	52.7496	146.851	10.7056
ENSMUSG00000036948_BC037034	370.77	274.915	183.928	610.966	502.362	251.792	235.254	209.353
ENSMUSG00000036949_Slc39a12	9.63039	4.19718	21.1268	12.0342		4.21997	1.46121	2.37901
ENSMUSG00000036955_Kif1bp	606.715	653.71	323.116	515.618	472.735	521.87	459.549	435.359
ENSMUSG00000036957_Lrfn3	76.0801	59.8098	37.2826	92.5705	7.72865	23.9132	54.7952	51.1488
ENSMUSG00000036959_Bcorl1	1052.6	622.232	493.373	409.162	714.9	632.996	497.541	444.875
ENSMUSG00000036960_Clca2	254.242	198.317	416.323	429.527	1630.74	170.205	645.122	58.2858
ENSMUSG00000036961_Wnt8b		1.04929
ENSMUSG00000036962_Cfap221								2.37901
ENSMUSG00000036964_Trim17	3.85216	5.24647	4.97102	7.40564	7.72865	1.40666	1.46121	9.51605
ENSMUSG00000036966_Spryd3	532.561	488.971	388.982	895.157	656.935	663.239	590.327	523.383
ENSMUSG00000036968_Cnpy4	193.571	156.345	130.489	464.704	163.59	329.158	262.286	399.674
ENSMUSG00000036972_Zic4	2.88912		2.48551
ENSMUSG00000036975_Tmem177	123.269	143.753	106.877	201.804	106.913	105.499	100.823	172.478
ENSMUSG00000036977_Anapc10	171.421	142.704	171.5	84.2392	136.539	173.019	137.353	179.615
ENSMUSG00000036980_Taf6	365.955	418.669	339.272	593.377	379.992	495.847	496.81	509.109
ENSMUSG00000036983_Tfb1m	116.528	161.591	155.344	68.5022	114.642	130.819	194.34	134.414
ENSMUSG00000036985_Zdhhc9	1198.02	736.605	845.073	973.842	864.32	967.077	2020.12	383.021
ENSMUSG00000036986_Pml	940.889	2947.47	1665.29	1396.89	1472.31	590.796	746.676	823.138
ENSMUSG00000036989_Trim3	661.608	521.499	396.439	552.646	455.99	283.441	243.291	421.085
ENSMUSG00000036990_Otud4	3609.47	2152.1	3796.61	1263.59	2792.62	2988.44	3068.53	3007.07
ENSMUSG00000036992_Nxt1	81.8583	158.443	129.246	171.255	108.201	286.255	192.879	468.666
ENSMUSG00000036995_Asap3	175.273	343.119	183.928	551.72	694.29	258.122	204.569	474.613
ENSMUSG00000037001_Zfp39	188.756	201.465	162.801	87.942	99.1843	100.576	113.974	104.677
ENSMUSG00000037003_Tns2	617.308	642.168	391.468	1838.45	882.354	288.365	334.616	412.759
ENSMUSG00000037005_Xpnpep2	8.66735	7.34506	24.8551	24.994	12.8811	2.10999	54.0646
ENSMUSG00000037007_Zfp113	664.497	612.788	644.989	221.244	704.595	367.137	480.006	516.246
ENSMUSG00000037010_Apln	257.131	450.147	275.891	1198.79	511.379	495.143	3653.01	70.1809
ENSMUSG00000037012_Hk1	4378.94	9227.5	6773.01	10474.4	9137.84	2880.13	2909.99	3274.71
ENSMUSG00000037013_Ss18	1574.57	2290.61	2854.61	1557.96	2180.77	1574.05	1385.22	1681.96
ENSMUSG00000037014_Sstr4	0.963039			0.925705			3.65301
ENSMUSG00000037016_Frem2	8.66735	26.2324	19.8841	28.6969	57.9648	6.32996	70.1379	29.7377
ENSMUSG00000037017_Zscan21	390.031	469.035	502.073	346.214	408.33	258.122	393.064	440.117
ENSMUSG00000037020_Wdr62	202.238	469.035	488.402	233.278	307.858	92.136	242.56	245.038
ENSMUSG00000037022_Mmaa	220.536	227.697	172.743	184.215	230.571	149.809	218.45	127.277
ENSMUSG00000037025_Foxa2					3.86432	7.73661	5.11422	314.03
ENSMUSG00000037029_Zfp146	1019.86	925.478	934.551	603.56	931.302	726.538	669.963	971.827
ENSMUSG00000037031_Tspan15	1186.46	2381.9	1763.47	1797.72	1793.05	457.867	1068.87	557.878
ENSMUSG00000037032_Apbb1	28.8912	33.5774	44.7391	124.045	25.7622	66.1129	48.2198	39.2537
ENSMUSG00000037033_Clca3b	1.92608					6.32996	7.30603
ENSMUSG00000037034_Pax1
ENSMUSG00000037035_Inhbb	972.67	1901.32	1082.44	4515.59	3637.62	1928.53	1421.02	10850.7
ENSMUSG00000037049_Smpd1	559.526	685.189	474.732	934.962	322.027	557.036	586.674	648.281
ENSMUSG00000037053_Azgp1		2.09859					1.46121	14.2741
ENSMUSG00000037058_Paip2	1660.28	1903.42	1670.26	1102.52	1570.2	1993.94	1705.96	2688.28
ENSMUSG00000037060_Prkcdbp	224.388	143.753	219.967	993.282	123.658	272.188	265.209	799.348
ENSMUSG00000037062_Sh3glb1	2385.45	2029.34	2821.05	2375.36	2026.19	3396.37	3119.67	2412.32
ENSMUSG00000037070_Rbmxl1	175.273	245.535	254.765	160.147	148.132	371.357	303.2	509.109
ENSMUSG00000037071_Scd1	13820.6	14152.9	23744.1	12540.5	41867.4	16521.9	30617.4	7317.84
ENSMUSG00000037072_Sep15	1923.19	3642.1	3889.82	2983.55	2446.12	4390.18	4261.61	4200.15
ENSMUSG00000037075_Rnf139	787.766	736.605	611.435	516.544	1093.6	928.393	844.577	1472.61
ENSMUSG00000037085_Trmt12	150.234	157.394	164.044	196.25	287.248	192.712	179.728	218.869
ENSMUSG00000037086_Prr32			2.48551
ENSMUSG00000037089_Slc35b2	750.208	2578.12	1523.62	1985.64	1624.3	1122.51	1586.87	1995.99
ENSMUSG00000037095_Lrg1	1158.54	1217.18	544.326	6775.24	2954.92	1022.64	4632.02	2157.76
ENSMUSG00000037098_Rab11fip3	843.622	645.316	449.877	476.738	784.458	340.411	452.243	261.691
ENSMUSG00000037101_Ttc29					1.28811
ENSMUSG00000037103_Dcaf15	203.201	215.105	193.87	297.151	238.3	294.695	290.049	375.884
ENSMUSG00000037104_Socs5	3041.28	2057.67	1470.18	1200.64	1629.46	1386.26	923.482	1109.81
ENSMUSG00000037106_Fer1l6	1.92608				2.57622		2.19181
ENSMUSG00000037108_Zcwpw1	8.66735	49.3168	48.4674	33.3254	16.7454	27.4298	37.2608	22.6006
ENSMUSG00000037110_Ralgapa2	2379.67	3269.6	4201.75	586.897	2621.3	834.851	773.709	592.374
ENSMUSG00000037111_Setd7	4144.92	3694.57	2371.17	2657.7	3481.75	2109.99	2227.61	1887.75
ENSMUSG00000037112_Sik2	1901.04	1558.2	1805.72	872.014	1291.97	702.625	764.941	547.173
ENSMUSG00000037119_D15Ertd621e	4022.61	3956.89	5872.01	2278.16	5684.42	3865.49	2855.2	4168.03
ENSMUSG00000037124_Trim58	2.88912		1.24275	0.925705	2.57622	0.703328	5.11422
ENSMUSG00000037126_Psd	12.5195	26.2324	4.97102	17.5884	16.7454	14.0666	10.2284	20.2216
ENSMUSG00000037129_Tmprss13	879.255	385.091	474.732	1226.56	1507.09	1573.35	2286.79	617.354
ENSMUSG00000037134_Prmt10	687.61	714.57	709.613	383.242	861.744	663.942	658.273	566.205
ENSMUSG00000037138_Aff3	102.082	58.7605	68.3515	219.392	23.1859	67.5195	56.987	5.94753
ENSMUSG00000037139_Myom3	1.92608		43.4964	5.55423	10.3049	1.40666	22.6487	1.18951
ENSMUSG00000037140_Tas2r108	6.74127		17.3986	2.77712	16.7454	1.40666	4.38362	1.18951
ENSMUSG00000037143_Cfap61	16.3717	8.39436	3.72826	3.70282	2.57622	2.10999	2.92241	4.75803
ENSMUSG00000037145_2210407C18Rik	40.4476	2.09859	8.69928	14.8113	24.474	23.9132	637.816	16.6531
ENSMUSG00000037148_Arhgap10	514.263	336.824	526.928	629.48	708.459	487.407	1016.27	752.958
ENSMUSG00000037149_Ddx1	1597.68	2060.81	2318.98	1572.77	1726.06	2577.7	2338.66	4288.17
ENSMUSG00000037151_Lrrc20	140.604	94.4365	89.4783	201.804	68.2697	132.929	162.194	59.4753
ENSMUSG00000037152_Ndufc1	153.123	523.598	289.562	217.541	249.893	333.378	422.289	448.444
ENSMUSG00000037157_Il22ra1				0.925705	12.8811	43.6064	17.5345	1.18951
ENSMUSG00000037159_Wee2			1.24275
ENSMUSG00000037161_Mgarp	3.85216	103.88	90.721	211.987	48.9481	47.8263	74.5215	121.33
ENSMUSG00000037166_Ppp1r14a	5.77824	14.6901	12.4275	46.2853	19.3216	8.43994	16.8039	32.1167
ENSMUSG00000037167_Spaca5	0.963039
ENSMUSG00000037169_Mycn	49.115	25.1831	7.45652	7.40564	7.72865	7.03328	24.1099	78.5074
ENSMUSG00000037171_Nodal		1.04929		4.62853			1.46121
ENSMUSG00000037172_E330009J07Rik	1461.89	1020.96	986.747	430.453	1778.88	963.56	769.325	695.861
ENSMUSG00000037174_Elf2	1977.12	1781.7	1912.6	1599.62	1860.03	1514.27	1495.54	2748.95
ENSMUSG00000037185_Krt80	58.7454	33.5774	62.1377	158.296	66.9816	3970.99	799.28	296.187
ENSMUSG00000037188_Grhl3	5.77824	4.19718	9.94203	2.77712	43.7957	813.751	549.413	127.277
ENSMUSG00000037190_Cyb561d2	174.31	200.415	195.112	363.802	206.097	238.428	291.511	319.977
ENSMUSG00000037196_Pacrg	15.4086	10.4929	4.97102	3.70282	3.86432	0.703328	6.57543	2.37901
ENSMUSG00000037197_Rbm17	727.095	778.577	804.062	797.958	620.868	995.21	852.614	1278.72
ENSMUSG00000037202_Prf1	5.77824	4.19718	2.48551	12.9599	11.593	1.40666	4.38362	2.37901
ENSMUSG00000037204_Atg101	306.246	251.831	231.152	488.772	355.518	574.619	493.157	557.878
ENSMUSG00000037206_Islr	275.429	243.436	254.765	872.94	124.946	438.877	107.399	113.003
ENSMUSG00000037210_Fam193a	2052.24	1687.27	1623.04	903.488	1718.34	794.761	811.7	843.36
ENSMUSG00000037211_Spry1	291.801	307.443	329.33	785.924	300.129	390.347	308.314	409.19
ENSMUSG00000037214_Thap1	77.0431	71.352	63.3805	112.936	85.0151	89.3227	97.9008	83.2654
ENSMUSG00000037216_Lipt1	85.7105	75.5492	68.3515	73.1307	41.2194	120.269	100.093	118.951
ENSMUSG00000037217_Syn1	11.5565	6.29577	7.45652	47.211	6.44054	6.32996	9.49784	3.56852
ENSMUSG00000037221_Mospd3	81.8583	163.69	91.9638	141.633	46.3719	102.686	117.627	79.6969
ENSMUSG00000037224_Zfyve28	50.078	35.676	34.7971	92.5705	19.3216	8.43994	8.76724	7.13704
ENSMUSG00000037225_Fgf2	373.659	221.401	303.232	415.642	300.129	231.395	140.276	32.1167
ENSMUSG00000037234_Hook3	5298.64	4175.14	4797.03	1414.48	4732.51	3132.62	2516.2	2294.56
ENSMUSG00000037235_Mxd4	3194.4	2839.39	1882.77	4058.29	3266.64	1774.5	1930.25	1585.61
ENSMUSG00000037236_Matr3	3569.02	3337.81	5427.11	1156.21	3176.47	3355.58	2524.23	5508.6
ENSMUSG00000037239_Spred3	274.466	226.648	114.333	155.518	164.878	40.0897	58.4482	26.1691
ENSMUSG00000037242_Clic4
ENSMUSG00000037243_Zfp692	294.69	256.028	222.453	156.444	386.432	158.249	156.349	205.785
ENSMUSG00000037251_Pomk	418.922	518.351	352.942	533.206	341.349	361.511	379.183	386.59
ENSMUSG00000037253_Mex3c	1679.54	1629.55	1657.83	1301.54	1690	2488.38	1666.51	3580.41
ENSMUSG00000037254_Itih2	8.66735	89.19	57.1667	23.1426	5.15243	2.81331	1.46121	11.8951
ENSMUSG00000037257_Aagab	782.951	879.309	943.25	979.396	1087.16	986.77	819.737	1351.28
ENSMUSG00000037259_Dzank1	34.6694	50.3661	28.5833	24.994	14.1692	6.32996	7.30603	5.94753
ENSMUSG00000037260_Hgsnat	1167.2	1172.06	1201.74	1492.24	732.933	1015.61	748.137	1397.67
ENSMUSG00000037262_Kin	179.125	163.69	144.159	124.97	171.318	197.635	137.353	166.531
ENSMUSG00000037263_Aldh3b3	1.92608			22.2169	9.01675	36.5731	9.49784
ENSMUSG00000037266_Rsrp1	1701.69	1353.59	1572.08	1693.12	1923.14	1846.24	1440.02	1043.2
ENSMUSG00000037270_4932438A13Rik	9793.15	7396.48	10052.6	2067.1	8577.51	3252.89	3749.45	3432.92
ENSMUSG00000037275_Gemin5	911.035	1016.77	1688.9	737.787	1107.77	956.527	1286.59	932.573
ENSMUSG00000037278_Tmem97	93.4148	259.176	340.515	287.894	195.792	730.055	554.528	405.622
ENSMUSG00000037279_Ovol2	45.2628	47.2183	44.7391	47.211	29.6265	29.5398	16.0733	86.834
ENSMUSG00000037280_Galnt6	80.8953	59.8098	62.1377	466.555	72.134	485.297	260.825	108.245
ENSMUSG00000037286_Stag1	3740.44	2784.83	3787.91	1248.78	2661.23	2704.3	2151.63	3216.43
ENSMUSG00000037287_Tbcel	374.622	279.112	305.717	345.288	378.704	211.702	314.89	209.353
ENSMUSG00000037295_Ldlrap1	730.947	669.45	507.044	1060.86	1182.48	787.728	965.127	494.835
ENSMUSG00000037296_Lsm1	234.019	287.507	202.569	164.776	167.454	266.561	291.511	349.715
ENSMUSG00000037300_Ttc13	1226.91	1662.08	2019.48	1084	1376.99	1258.96	1380.84	1282.29
ENSMUSG00000037306_Man1c1	474.778	698.83	684.757	3196.46	1215.97	504.286	2387.61	114.193
ENSMUSG00000037313_Tacc3	223.425	453.295	843.83	303.631	273.079	574.619	629.049	1082.45
ENSMUSG00000037315_Jade3	372.696	252.88	700.913	152.741	378.704	455.757	729.142	453.202
ENSMUSG00000037316_Bag4	661.608	793.267	963.134	367.505	644.054	595.719	604.209	837.412
ENSMUSG00000037318_Traf3ip3	60.6715	17.838	22.3696	51.8395	52.8124	46.4197	46.7586	9.51605
ENSMUSG00000037321_Tap1	1187.43	1256.01	464.79	2300.38	2358.52	2022.77	1955.82	4687.84
ENSMUSG00000037325_Bbs7	221.499	210.908	323.116	90.7191	126.235	127.302	128.586	141.551
ENSMUSG00000037326_Capn15	792.581	627.478	750.623	517.469	702.019	315.091	515.075	333.062
ENSMUSG00000037331_Larp1	4620.66	3888.69	3950.72	3395.49	4427.23	3925.98	5005.36	3650.6
ENSMUSG00000037334_H2-M1				9.25705
ENSMUSG00000037336_Mfsd2b	179.125	48.2675	37.2826	29.6226	108.201	27.4298	16.8039	17.8426
ENSMUSG00000037337_Map4k1	54.8932	31.4788	39.7681	106.456	57.9648	48.5297	45.2974	32.1167
ENSMUSG00000037339_Fam53a	709.76	444.901	538.113	439.71	520.395	348.851	416.444	474.613
ENSMUSG00000037341_Slc9a7	113.639	154.246	208.783	54.6166	208.673	49.233	99.362	83.2654
ENSMUSG00000037343_Taf2	1341.51	1176.26	1375.73	674.839	1851.01	1181.59	1320.93	1140.74
ENSMUSG00000037344_Slc12a9	577.824	649.513	418.808	568.383	598.97	504.99	439.823	518.625
ENSMUSG00000037346_Hrh4	0.963039		2.48551	0.925705			2.19181
ENSMUSG00000037347_Chst7	26.0021	22.0352	18.6413	195.324	21.8978	44.3097	60.64	139.172
ENSMUSG00000037348_Paqr7	103.045	96.5351	64.6232	451.744	167.454	251.792	138.815	79.6969
ENSMUSG00000037349_Nudt22	246.538	260.225	93.2066	245.312	204.809	363.621	278.36	243.849
ENSMUSG00000037351_Actr1b	1526.42	1772.26	1548.47	2509.59	1639.76	1987.61	1926.6	2337.38
ENSMUSG00000037353_Letmd1	392.92	316.887	330.573	445.264	580.937	304.541	355.804	388.969
ENSMUSG00000037355_Uvssa	1068.01	829.992	976.805	390.648	932.59	490.22	258.633	296.187
ENSMUSG00000037358_4930578C19Rik	62.5975	15.7394	44.7391	79.6107	34.7789	35.1664	38.722	16.6531
ENSMUSG00000037361_Sf3b6	311.062	623.281	882.355	518.395	450.838	746.231	636.355	1147.87
ENSMUSG00000037362_Nov	501.743	256.028	347.971	1562.59	88.8794	263.045	371.146	32.1167
ENSMUSG00000037363_Letm2	64.5236	40.9225	44.7391	48.1367	51.5243	23.9132	27.7629	42.8222
ENSMUSG00000037364_Srrt	1436.85	1781.7	1583.27	1512.6	1731.22	1261.77	1254.45	1301.32
ENSMUSG00000037366_Pafah2	443.961	580.26	612.678	1293.21	1021.47	656.205	819.737	262.881
ENSMUSG00000037369_Kdm6a	3146.25	2760.69	3160.32	1320.98	3168.74	1540.29	2411.72	2584.8
ENSMUSG00000037370_Enpp1	2651.25	2306.35	4056.35	2657.7	2064.84	1635.24	1190.15	5095.85
ENSMUSG00000037373_Ctbp1	2253.51	2773.29	2143.75	3820.39	2327.61	3802.9	2815.74	3779.06
ENSMUSG00000037375_Hhat	241.723	264.422	226.181	309.186	292.4	147.699	74.5215	377.074
ENSMUSG00000037376_Trmt6	460.333	552.978	979.29	341.585	446.973	542.97	591.788	801.727
ENSMUSG00000037379_Spon2	16.3717	26.2324	75.808	235.129	56.6767	4.9233	44.5668	5.94753
ENSMUSG00000037386_Rims2	0.963039	9.44365	11.1848		21.8978	11.2533	7.30603	1.18951
ENSMUSG00000037390_Muc3			1.24275	2.77712
ENSMUSG00000037395_Rcor3	1336.7	1061.89	1396.86	309.186	1089.74	474.043	393.064	844.55
ENSMUSG00000037400_Atp11b	2699.4	2683.05	3848.81	633.182	2927.87	2464.46	2283.13	2136.35
ENSMUSG00000037405_Icam1	233.055	117.521	188.899	573.937	249.893	750.451	641.469	726.788
ENSMUSG00000037406_Htra4	12.5195	9.44365	3.72826	26.8455	18.0335	5.62663	8.03663	23.7901
ENSMUSG00000037408_Cnnm4	389.068	511.006	338.029	654.474	645.342	689.965	447.86	588.806
ENSMUSG00000037410_Tbc1d2b	1469.6	993.682	1166.95	1924.54	735.509	1103.52	634.894	806.485
ENSMUSG00000037411_Serpine1	1231.73	2009.4	1391.88	8824.75	525.548	893.93	1056.45	1202.59
ENSMUSG00000037415_Ranbp10	883.107	1101.76	1043.91	688.725	1076.86	889.71	898.642	556.689
ENSMUSG00000037416_Dmxl1	7373.99	6762.7	7296.21	1806.05	6373.56	3734.67	3634.75	2608.59
ENSMUSG00000037418_Best1	14.4456	9.44365	9.94203	10.1828	7.72865	16.1766	20.4569	5.94753
ENSMUSG00000037419_Endod1	821.472	873.013	731.982	2161.52	718.764	4639.86	2556.38	9433.97
ENSMUSG00000037426_Depdc5	1046.82	931.774	1129.66	534.132	1004.72	596.422	580.099	459.149
ENSMUSG00000037428_Vgf				1.85141			0.730603
ENSMUSG00000037432_Fer1l5	32.7433	4.19718	7.45652	14.8113	19.3216	9.14327	1.46121
ENSMUSG00000037434_Slc30a1	416.996	431.26	510.772	680.393	441.821	502.88	846.769	804.106
ENSMUSG00000037437_Adam32	10.5934	7.34506	22.3696	2.77712	5.15243	0.703328	0.730603	5.94753
ENSMUSG00000037440_Vnn1	10.5934	20.9859	13.6703	6.47994	9.01675	36.5731	123.472	2.37901
ENSMUSG00000037443_Cep85	206.09	233.993	292.047	371.208	430.228	308.761	452.974	352.094
ENSMUSG00000037446_Tulp1	70.3019	81.845	31.0689	56.468	69.5578	30.2431	24.1099	51.1488
ENSMUSG00000037447_Arid5a	761.764	634.823	500.83	675.765	869.473	509.913	550.144	573.342
ENSMUSG00000037455_Slc18b1	260.021	374.598	282.105	286.969	410.906	194.822	289.319	103.487
ENSMUSG00000037458_Azin1	1756.58	1885.58	3796.61	1270.07	2327.61	2958.2	3489.36	1962.69
ENSMUSG00000037461_Ints7	1171.06	1279.09	1473.91	956.254	1424.65	1075.39	1404.95	2107.81
ENSMUSG00000037463_Fbxo27	17.3347	10.4929	11.1848	24.0683	1.28811	9.8466	10.959
ENSMUSG00000037465_Klf10	1390.63	1965.33	1148.3	1370.04	1400.17	2381.47	1270.52	1559.44
ENSMUSG00000037466_4930427A07Rik	168.532	530.943	571.667	231.426	278.231	310.871	324.388	637.575
ENSMUSG00000037469_Papl	20.2238	37.7746	32.3116	6.47994	5.15243	48.5297	220.642	1.18951
ENSMUSG00000037470_Uggt1	4052.47	4520.36	5410.95	3511.2	5125.38	4163.7	5215.04	2684.72
ENSMUSG00000037474_Dtl	335.138	839.436	1610.61	189.77	408.33	412.854	534.071	1389.34
ENSMUSG00000037475_Thoc2	5753.2	4009.35	5030.67	834.986	3978.96	2722.58	2039.84	2123.27
ENSMUSG00000037477_Tbx10				3.70282
ENSMUSG00000037482_Erv3	0.963039		4.97102	0.925705
ENSMUSG00000037486_Asxl2	3288.78	3253.86	3640.03	938.665	3088.88	1875.07	1602.94	1686.72
ENSMUSG00000037487_Ubr5	8949.52	8828.76	9476	4821.07	12050.2	6773.05	6826.75	6901.52
ENSMUSG00000037490_Slc2a12	4.8152	10.4929	17.3986	12.9599	18.0335	11.9566	46.028	1.18951
ENSMUSG00000037492_Zmat4	6.74127	4.19718	6.21377	0.925705	2.57622	2.10999		1.18951
ENSMUSG00000037493_Cib2	242.686	464.837	315.66	273.083	209.962	335.488	151.235	210.543
ENSMUSG00000037499_Nenf	253.279	399.781	333.058	635.034	188.064	251.792	236.715	542.415
ENSMUSG00000037503_Fam168b	3591.17	2867.72	3226.19	2987.25	4110.35	2985.63	3075.84	3375.82
ENSMUSG00000037509_Arhgef4	157.938	82.8943	128.004	184.215	410.906	98.466	289.319	76.1284
ENSMUSG00000037514_Pank2	1089.2	933.872	1088.65	681.319	996.995	820.784	638.547	1314.4
ENSMUSG00000037519_Ppfia1	2552.05	2392.39	2680.62	1426.51	2899.53	1800.52	2283.86	1494.02
ENSMUSG00000037523_Mavs	610.567	871.964	546.812	814.621	604.122	775.068	545.03	572.153
ENSMUSG00000037525_Bcdin3d	62.5975	102.831	68.3515	119.416	86.3032	61.1896	75.2521	98.729
ENSMUSG00000037526_Atg14	485.372	443.852	288.319	290.671	520.395	402.304	395.256	343.767
ENSMUSG00000037529_Prss40			1.24275
ENSMUSG00000037531_Mrpl47	200.312	206.711	274.649	132.376	172.606	220.845	226.487	333.062
ENSMUSG00000037533_Rapgef6	3197.29	1759.67	3008.71	975.693	2393.3	1589.52	1556.18	1441.68
ENSMUSG00000037536_Fbxo34	425.663	363.056	190.141	369.356	365.823	533.123	359.457	589.995
ENSMUSG00000037537_H2-M11	0.963039	2.09859	4.97102	9.25705	1.28811		4.38362
ENSMUSG00000037541_Shank2	2417.23	1740.78	1925.03	555.423	2362.39	1166.12	1299.01	2461.09
ENSMUSG00000037542_Aldh8a1	3.85216	3.14788	1.24275		5.15243		0.730603	1.18951
ENSMUSG00000037544_Dlgap5	106.897	393.485	347.971	166.627	242.164	341.114	337.539	653.039
ENSMUSG00000037548_H2-DMb2	21.1869	36.7253	23.6123	44.4339	51.5243	73.8495	65.7543	1.18951
ENSMUSG00000037552_Plekhg2	1007.34	824.745	927.095	1355.23	933.878	609.082	551.605	774.369
ENSMUSG00000037553_Zdhhc18	345.731	375.647	251.036	938.665	592.529	504.99	392.334	531.709
ENSMUSG00000037563_Rps16	1314.55	4826.75	2763.88	3402.89	2483.47	5021.76	4721.89	15625.4
ENSMUSG00000037568_Vash2	9.63039	15.7394	13.6703	49.9881	10.3049	26.7265	22.6487	13.0846
ENSMUSG00000037570_Mcrs1	345.731	432.309	466.033	699.833	565.479	505.693	652.428	940.9
ENSMUSG00000037572_Wdhd1	260.984	427.063	596.522	145.336	360.67	441.69	402.562	595.943
ENSMUSG00000037573_Tob1	794.507	897.147	648.718	680.393	757.407	1496.68	2206.42	1233.52
ENSMUSG00000037577_Ephx3	23.1129	8.39436	11.1848	49.9881	52.8124	300.321	145.39	330.683
ENSMUSG00000037578_Pkd2l1	40.4476	194.119	22.3696	91.6448	73.4221		139.545	3.56852
ENSMUSG00000037579_Kcnh3	2.88912			1.85141		10.5499	2.19181	1.18951
ENSMUSG00000037580_Gch1	297.579	216.155	126.761	368.431	435.38	621.039	376.991	293.808
ENSMUSG00000037593_BC030499	92.4518	101.782	104.391	38.8796	154.573	7.73661	8.03663	8.32654
ENSMUSG00000037594_BC022687	40.4476	59.8098	36.0399	82.3878	30.9146	91.4327	118.358	86.834
ENSMUSG00000037600_Kdf1	180.088	172.084	141.674	480.441	378.704	383.314	423.019	557.878
ENSMUSG00000037601_Nme1	207.053	379.845	623.863	260.123	255.045	458.57	509.23	631.628
ENSMUSG00000037605_Adgrl3	1834.59	5197.16	3074.57	569.309	1969.52	840.477	263.017	478.182
ENSMUSG00000037606_Osbpl5	945.704	888.752	627.591	1017.35	1049.81	949.493	699.918	540.036
ENSMUSG00000037608_Bclaf1	5407.47	4809.97	6436.22	1506.12	4816.23	3224.76	2816.47	3878.98
ENSMUSG00000037610_Kcnmb2	0.963039			5.55423		142.072	12.4203
ENSMUSG00000037613_Tnfrsf23	214.758	442.802	231.152	423.973	271.791	761.001	701.379	274.776
ENSMUSG00000037617_Spag1	148.308	177.331	125.518	42.5824	252.469	148.402	73.0603	36.8747
ENSMUSG00000037621_Atoh8	4.8152	19.9366	14.913	21.2912	1.28811	5.62663	12.4203
ENSMUSG00000037622_Wdtc1	629.828	689.386	344.243	1549.63	1228.85	1187.92	1054.26	1151.44
ENSMUSG00000037624_Kcnk2	18.2977	40.9225	33.5544	37.0282	19.3216	11.9566	6.57543	1.18951
ENSMUSG00000037625_Cldn11		2.09859		1.85141		0.703328	0.730603	64.2333
ENSMUSG00000037627_Rgs22	1.92608	2.09859	2.48551		1.28811			2.37901
ENSMUSG00000037628_Cdkn3	42.3737	88.1407	62.1377	36.1025	30.9146	58.3763	92.7866	160.583
ENSMUSG00000037636_Slc25a43	92.4518	36.7253	142.917	49.9881	114.642	57.6729	98.6314	9.51605
ENSMUSG00000037638_Zbtb42	291.801	261.274	142.917	469.333	303.993	348.851	537.724	538.846
ENSMUSG00000037640_Zfp60	757.912	807.957	1076.23	198.101	769	422.7	436.901	892.13
ENSMUSG00000037643_Prkci	1924.15	1637.95	2368.69	1104.37	2309.58	2477.83	2366.42	5715.58
ENSMUSG00000037646_Vps13b	5861.06	5469.97	5768.86	2225.4	6672.4	2119.13	3313.28	3261.63
ENSMUSG00000037649_H2-DMa	221.499	118.57	115.576	634.108	177.759	227.878	173.153	44.0117
ENSMUSG00000037652_Phc3	5521.1	4659.92	4524.87	1480.2	5900.82	1661.96	1936.83	1773.55
ENSMUSG00000037653_Kctd8	1.92608	2.09859	8.69928	8.33135		0.703328
ENSMUSG00000037656_Slc20a2	917.776	1700.91	1458.99	1432.99	1244.31	1009.98	1175.54	1036.06
ENSMUSG00000037660_Gdf7	12.5195		2.48551	2.77712	1.28811	12.6599	1.46121	1.18951
ENSMUSG00000037661_Gpr160	223.425	154.246	110.605	174.033	173.895	158.249	103.015	185.563
ENSMUSG00000037664_Cdkn1c	20.2238	10.4929	29.8261	81.4621	51.5243	23.2098	214.067	54.7173
ENSMUSG00000037669_Ldah	856.142	653.71	774.236	622.074	708.459	700.515	954.898	569.774
ENSMUSG00000037674_Rfx7	2110.02	2095.44	2578.71	946.997	1851.01	1237.86	1347.96	1203.78
ENSMUSG00000037679_Inf2	440.109	864.619	508.286	1492.24	964.793	723.725	789.782	177.236
ENSMUSG00000037681_Esyt3	1992.53	1932.8	1524.86	1608.88	1375.7	1324.37	899.372	322.356
ENSMUSG00000037683_Armc3	7.70431	2.09859	3.72826	1.85141		1.40666
ENSMUSG00000037685_Atp8a1	3129.88	4305.26	4729.92	1392.26	3347.79	637.216	664.118	575.721
ENSMUSG00000037686_Aspg	10.5934	22.0352	45.9819	85.1649	112.065	29.5398	36.5301	21.4111
ENSMUSG00000037692_Ahdc1	1544.71	1354.64	985.504	2498.48	2867.33	1190.03	1213.53	1340.57
ENSMUSG00000037697_Ddhd1	1371.37	987.386	641.261	560.052	1178.62	472.637	644.392	662.555
ENSMUSG00000037703_Lzts3	176.236	164.739	142.917	224.946	188.064	154.732	155.618	246.228
ENSMUSG00000037705_Tecta	1.92608	1.04929	2.48551	3.70282		1.40666	0.730603	1.18951
ENSMUSG00000037706_Cd81	7664.83	9858.12	6647.49	16363.7	7995.28	9710.86	10186.1	12970.4
ENSMUSG00000037708_Spag6l	9.63039	12.5915	16.1558	3.70282	10.3049	2.81331	3.65301	16.6531
ENSMUSG00000037709_Fam13a	935.111	1286.44	878.627	592.451	1553.46	132.226	862.842	258.123
ENSMUSG00000037710_Cisd1	127.121	324.232	229.909	355.471	184.199	291.881	341.192	355.662
ENSMUSG00000037712_Fermt2	3390.86	5397.57	1631.74	3037.24	3081.15	1442.53	1684.04	1733.11
ENSMUSG00000037716_Ccdc33	1.92608	3.14788	6.21377	0.925705		409.337	139.545	5.94753
ENSMUSG00000037720_Tmem33	1619.83	1871.94	3176.48	792.404	1727.35	1801.22	2032.54	1765.23
ENSMUSG00000037722_Gnpnat1	278.318	392.436	426.265	143.484	262.774	372.061	476.353	344.957
ENSMUSG00000037725_Ckap2	147.345	327.38	551.783	200.878	148.132	421.294	340.461	785.074
ENSMUSG00000037727_Avp							1.46121
ENSMUSG00000037730_Mynn	822.435	788.02	968.105	384.168	905.54	599.236	560.372	890.94
ENSMUSG00000037731_Themis2	265.799	94.4365	157.83	618.371	248.605	296.101	267.401	22.6006
ENSMUSG00000037736_Limch1	190.682	2611.69	2972.67	348.991	346.501	132.929	249.136	122.519
ENSMUSG00000037737_Actrt3				0.925705
ENSMUSG00000037738_Nek5	11.5565	1.04929	2.48551	3.70282	14.1692	0.703328	11.6896	10.7056
ENSMUSG00000037740_Mrps26	199.349	378.795	361.641	482.292	253.757	656.909	614.437	613.785
ENSMUSG00000037742_Eef1a1	44339.3	78891.2	97377.2	102657	61400.2	129408	133716	272523
ENSMUSG00000037747_Phyhipl	1.92608	8.39436	9.94203	24.0683	19.3216	6.32996	6.57543
ENSMUSG00000037750_Fam222b	336.101	373.549	213.754	488.772	356.806	210.295	283.474	162.962
ENSMUSG00000037752_Xkr8	59.7084	84.9929	41.0109	117.565	47.66	59.7829	51.8728	33.3062
ENSMUSG00000037754_Ppp1r16b	130.973	125.915	98.1776	299.929	115.93	85.8061	136.623	14.2741
ENSMUSG00000037759_Ptger2	134.825	29.3802	24.8551	170.33	113.353	241.945	156.349	10.7056
ENSMUSG00000037761_Actr5	444.924	325.281	272.163	280.489	413.483	270.781	233.793	247.417
ENSMUSG00000037762_Slc16a9	34.6694	34.6267	62.1377	90.7191	19.3216	14.0666	241.099	22.6006
ENSMUSG00000037771_Slc32a1			4.97102
ENSMUSG00000037772_Mrpl23	130.973	131.162	140.431	174.033	99.1843	137.149	120.549	279.534
ENSMUSG00000037773_Pced1a	272.54	344.169	341.757	323.071	407.042	208.185	154.157	259.312
ENSMUSG00000037784_Dzip1l	102.082	77.6478	63.3805	211.061	68.2697	203.262	116.166	49.9593
ENSMUSG00000037787_Apopt1	213.795	324.232	192.627	208.284	253.757	201.855	241.099	346.146
ENSMUSG00000037788_Vopp1	648.125	1143.73	924.609	658.176	1096.18	407.227	792.704	1099.1
ENSMUSG00000037791_Phf12	1347.29	1099.66	991.718	1119.18	1061.4	586.576	843.846	781.506
ENSMUSG00000037795_N4bp2	1351.14	1813.18	2009.53	412.865	1678.4	803.904	954.167	695.861
ENSMUSG00000037797_Adh4				0.925705
ENSMUSG00000037798_Mat1a	138.678	30.4295	23.6123	76.8335	5.15243	25.3198	4.38362	9.51605
ENSMUSG00000037801_Iqch	2.88912	1.04929		0.925705				2.37901
ENSMUSG00000037805_Rpl10a	1746.95	3961.09	3954.44	5001.59	2787.46	5053.41	6682.09	14281.2
ENSMUSG00000037808_Fam76b	1325.14	993.682	1652.86	368.431	949.335	699.812	645.853	1095.54
ENSMUSG00000037813_D630003M21Rik	26.0021	12.5915	7.45652	30.5483	20.6097	18.2865	18.9957	5.94753
ENSMUSG00000037815_Ctnna1	7608.97	5956.84	5055.52	6698.4	6587.38	8406.18	5708.93	7947.09
ENSMUSG00000037816_Fbxw17	376.548	182.577	385.254	321.22	379.992	251.088	147.582	541.225
ENSMUSG00000037818_3110057O12Rik	211.869	227.697	344.243	59.2451	163.59	111.126	119.088	146.309
ENSMUSG00000037820_Tgm2	4490.65	2476.34	3111.86	9862.46	3385.15	4463.32	10018.8	1328.68
ENSMUSG00000037822_Smim14	2337.3	2943.27	2338.86	1371.9	2572.35	1164.71	1235.45	1074.12
ENSMUSG00000037824_Tspan14	2112.91	3356.69	1967.28	4285.09	3814.09	2553.08	2695.92	1947.22
ENSMUSG00000037826_Ppm1k	356.325	619.084	516.986	170.33	430.228	291.881	169.5	410.38
ENSMUSG00000037827_Gm5884	5.77824	6.29577	1.24275	0.925705		9.14327	3.65301	1.18951
ENSMUSG00000037833_Sh2d4b	82.8214	259.176	364.127	439.71	324.603	27.4298	21.9181	16.6531
ENSMUSG00000037845_Fdxacb1	119.417	155.296	142.917	134.227	104.337	210.295	176.075	408.001
ENSMUSG00000037846_Rtkn2	13.4825	13.6408	41.0109	5.55423	6.44054	11.9566	16.0733	90.4025
ENSMUSG00000037847_Nmrk1	226.314	89.19	95.6921	79.6107	73.4221	136.446	88.403	49.9593
ENSMUSG00000037849_Gm4955	38.5216	6.29577		24.994	42.5075	43.6064	69.4073
ENSMUSG00000037851_Iars	2389.3	2617.99	3771.76	2420.72	2819.67	2667.72	4279.14	2936.89
ENSMUSG00000037852_Cpe	5485.47	5624.22	2218.32	2757.68	2985.83	5391.01	1121.48	1834.22
ENSMUSG00000037855_Zfp365	32.7433	23.0845	50.9529	72.205	42.5075	45.013	38.722	73.7494
ENSMUSG00000037857_Nufip2	3890.68	3441.69	4603.16	1801.42	3669.82	3226.17	2878.58	3089.15
ENSMUSG00000037860_Aim2	115.565	39.8732	94.4493	62.948	72.134	75.9595	57.7176	23.7901
ENSMUSG00000037868_Egr2	159.865	193.07	223.696	519.321	253.757	90.7294	126.394	44.0117
ENSMUSG00000037872_Ackr1	24.076	19.9366	11.1848	67.5765	3.86432	12.6599	27.7629	5.94753
ENSMUSG00000037876_Jmjd1c	6309.83	5109.01	5893.14	2326.3	6758.7	3621.44	3437.49	3255.68
ENSMUSG00000037885_Stk35	897.553	1005.22	867.442	674.839	975.097	662.535	699.918	699.43
ENSMUSG00000037887_Dusp8	261.947	344.169	338.029	625.777	872.049	508.506	499.002	1034.87
ENSMUSG00000037890_Wdr19	512.337	398.732	344.243	274.934	346.501	222.252	214.067	377.074
ENSMUSG00000037892_Pcdh18	2072.46	3774.31	3219.98	1049.75	1644.91	245.462	336.077	35.6852
ENSMUSG00000037894_H2afz	729.984	2177.29	3211.28	2260.57	1349.94	2046.69	2634.55	6688.59
ENSMUSG00000037896_Rcor1	3375.45	2764.89	2849.64	1704.22	3685.28	2723.99	3805.71	1568.96
ENSMUSG00000037902_Sirpa	2430.71	2113.28	2233.23	6666.93	1941.18	2949.06	2995.47	1133.6
ENSMUSG00000037904_Ankrd9	118.454	128.014	78.2935	211.061	151.997	151.919	176.806	160.583
ENSMUSG00000037905_Bri3bp	891.774	1416.55	1174.4	758.153	995.707	924.174	916.907	1607.02
ENSMUSG00000037907_Ankrd13b	301.431	627.478	329.33	521.172	695.578	260.232	346.306	259.312
ENSMUSG00000037913_Tmem156	12.5195	8.39436	11.1848	3.70282	5.15243	49.233	14.6121	1.18951
ENSMUSG00000037916_Ndufv1	2247.73	1402.91	1236.54	1722.74	1044.66	3975.21	2741.95	3137.92
ENSMUSG00000037921_Ddx60	922.592	1276.99	441.178	633.182	3379.99	1591.63	1369.88	1678.39
ENSMUSG00000037922_Bank1	19.2608	12.5915	43.4964	27.7712	20.6097	13.3632	32.8771	3.56852
ENSMUSG00000037924_Olfr16		5.24647	6.21377
ENSMUSG00000037926_Ssh2	2456.71	2845.69	4083.69	1545.93	1929.59	1378.52	1117.09	710.135
ENSMUSG00000037933_Bicd2	1425.3	1577.09	1159.49	1513.53	1866.47	1705.57	1383.03	1116.95
ENSMUSG00000037935_Smarce1	2556.87	956.957	1244	713.719	1387.29	1968.62	971.702	1370.31
ENSMUSG00000037936_Scarb1	961.113	1037.75	1640.44	1412.63	1630.74	1070.47	1726.41	1177.61
ENSMUSG00000037938_Chchd5	138.678	163.69	164.044	307.334	157.149	215.922	157.08	411.569
ENSMUSG00000037940_Inpp4b	256.168	230.845	329.33	258.272	287.248	148.402	260.825	41.6327
ENSMUSG00000037944_Ccr7	26.9651	2.09859	3.72826	40.731	9.01675	17.5832	37.2608	11.8951
ENSMUSG00000037946_Fgd3	1020.82	453.295	384.011	552.646	591.241	575.323	819.006	406.811
ENSMUSG00000037949_Ano10	1762.36	3042.95	1813.18	2454.04	2516.96	1316.63	1656.28	1282.29
ENSMUSG00000037953_A4gnt						0.703328
ENSMUSG00000037957_Wdr20	1395.44	1047.2	943.25	558.2	1152.86	663.239	704.301	702.998
ENSMUSG00000037958_Ccdc55	260.984	272.817	243.58	168.478	177.759	225.768	173.884	197.458
ENSMUSG00000037960_1110007C09Rik	188.756	326.331	171.5	541.538	106.913	194.822	305.392	249.796
ENSMUSG00000037962_Fam101a	71.2649	262.324	282.105	224.946	151.997	68.2229	37.2608	246.228
ENSMUSG00000037965_Zc3h7a	4258.56	2980	3099.43	821.101	3307.86	1375.01	1318.01	1065.8
ENSMUSG00000037966_Ninj1	351.509	728.21	398.924	2037.48	361.958	325.641	424.48	422.275
ENSMUSG00000037971_1110032A03Rik	234.982	354.662	222.453	386.945	244.74	209.592	176.806	215.301
ENSMUSG00000037972_Snn	305.283	429.161	543.084	678.542	467.583	427.624	809.508	598.322
ENSMUSG00000037973_Ccdc129	536.413	124.866	106.877	177.735	222.843	547.893	303.2	1143.12
ENSMUSG00000037974_Muc5ac	0.963039		3.72826
ENSMUSG00000037977_6430571L13Rik	61.6345	19.9366	7.45652	29.6226	51.5243	7.73661	21.1875	4.75803
ENSMUSG00000037979_Ccdc92	22.1499	12.5915	14.913	53.6909	60.5411	64.0029	32.8771	9.51605
ENSMUSG00000037984_Neurod6	1.92608
ENSMUSG00000037989_Wnk2	2891.04	5629.47	3744.42	2107.83	2139.55	176.535	580.829	201.027
ENSMUSG00000037990_Sh3rf3	30.8173	22.0352	6.21377	70.3536	18.0335	55.5629	40.9138	4.75803
ENSMUSG00000037991_Rmi2	22.1499	47.2183	44.7391	11.1085	46.3719	24.6165	32.1465	16.6531
ENSMUSG00000037992_Rara	1830.74	773.33	613.92	1370.97	872.049	881.27	764.211	811.243
ENSMUSG00000037993_Dhx38	1266.4	1072.38	923.366	1370.97	1143.84	1412.99	1181.38	1247.79
ENSMUSG00000037994_Slc9b2	5.77824	6.29577	49.7102	14.8113	16.7454	13.3632	11.6896	9.51605
ENSMUSG00000037995_Igsf9	276.392	584.457	587.823	213.838	403.178	256.012	569.14	617.354
ENSMUSG00000037996_Slc24a2	0.963039		2.48551	0.925705	1.28811		2.92241	8.32654
ENSMUSG00000037997_Parp11	135.789	349.415	356.67	215.689	484.328	145.589	388.681	42.8222
ENSMUSG00000037999_Arap2	3764.52	2423.87	3698.44	877.569	2279.95	2458.84	1659.2	1243.03
ENSMUSG00000038000_Acd	245.575	334.725	177.714	435.082	194.504	273.595	314.89	554.31
ENSMUSG00000038002_Cramp1l	1862.52	1661.03	1840.52	1030.31	1643.63	1102.12	1229.6	1043.2
ENSMUSG00000038005_2700029M09Rik	312.025	423.915	457.333	109.233	253.757	391.051	349.228	662.555
ENSMUSG00000038007_Acer2	207.053	156.345	185.17	172.181	258.91	213.109	342.653	191.511
ENSMUSG00000038009_Dnajc22	59.7084	350.464	354.185	149.039	164.878	100.576	47.4892	48.7698
ENSMUSG00000038010_Ccdc138	66.4497	57.7112	47.2247	23.1426	42.5075	32.3531	31.4159	48.7698
ENSMUSG00000038011_Dnah10	56.8193	13.6408	43.4964	17.5884	63.1173	9.14327	13.1509	3.56852
ENSMUSG00000038013_Wipf2	2051.27	738.703	590.308	695.205	1250.75	1145.72	772.978	624.491
ENSMUSG00000038014_Fam120a	6005.51	5644.16	5345.09	5972.65	6398.03	6627.46	7026.94	5265.94
ENSMUSG00000038020_Rapgefl1	618.271	354.662	88.2355	136.079	458.566	643.545	262.286	142.741
ENSMUSG00000038022_Fam188b	205.127	252.88	285.833	194.398	206.097	87.916	57.7176	359.231
ENSMUSG00000038023_Atp6v0a2	2067.65	1622.21	1403.07	1570	3837.27	2451.8	2834.74	1285.86
ENSMUSG00000038024_Dennd4c	2228.47	1665.23	1881.53	1865.3	3231.86	2254.17	2259.02	1892.5
ENSMUSG00000038025_Phf2	1423.37	1408.15	1137.12	1142.32	1325.46	794.058	970.971	775.558
ENSMUSG00000038026_Kcnj9	5.77824		4.97102	2.77712	1.28811		1.46121
ENSMUSG00000038028_Tigar	113.639	103.88	178.957	115.713	95.32	208.889	172.422	47.5803
ENSMUSG00000038034_Igsf8	1288.55	1546.66	1308.62	4408.21	1364.11	1984.79	1125.86	1853.25
ENSMUSG00000038037_Socs1	19.2608	30.4295	9.94203	79.6107	30.9146	41.4964	28.4935	30.9272
ENSMUSG00000038039_Gcc2	1604.42	1341	1417.98	535.983	1522.54	861.577	928.596	496.024
ENSMUSG00000038042_Ptpdc1	195.497	102.831	125.518	149.964	90.1675	70.3328	75.2521	92.7815
ENSMUSG00000038044_Cct8l1	9.63039	2.09859	6.21377		3.86432
ENSMUSG00000038045_Sult6b1	11.5565	9.44365		0.925705	5.15243	2.10999	2.19181	1.18951
ENSMUSG00000038046_Rnmtl1	105.934	111.225	142.917	116.639	114.642	123.786	165.847	166.531
ENSMUSG00000038047_Haus6	418.922	408.176	760.565	227.724	610.563	617.522	691.15	1096.72
ENSMUSG00000038048_Cntnap5c
ENSMUSG00000038055_Dexi	266.762	323.183	200.083	475.813	379.992	191.305	320.735	305.703
ENSMUSG00000038056_Kmt2c	11071.1	7290.5	6940.78	2782.67	9425.08	4131.35	4594.76	3830.21
ENSMUSG00000038057_Dbil5	0.963039		3.72826	2.77712	1.28811		2.19181	3.56852
ENSMUSG00000038058_Nod1	620.197	504.711	484.674	781.295	735.509	347.444	536.993	289.05
ENSMUSG00000038059_Smim3	196.46	92.3379	169.015	350.842	217.69	594.312	515.075	266.449
ENSMUSG00000038060_Dlec1	20.2238	22.0352	16.1558	37.9539	28.3384	8.43994	3.65301	1.18951
ENSMUSG00000038064_Cldn22	0.963039			5.55423
ENSMUSG00000038065_Mturn	627.902	211.957	427.507	313.814	476.6	199.745	170.23	123.709
ENSMUSG00000038067_Csf3	66.4497	8.39436	4.97102	0.925705	1.28811	33.7598	24.8405	10.7056
ENSMUSG00000038068_Rnf144b	501.743	190.972	479.703	935.888	436.668	826.411	1110.52	111.814
ENSMUSG00000038069_Cdkn2aip	380.4	718.767	664.873	299.003	400.601	488.813	480.737	421.085
ENSMUSG00000038070_Cntln	174.31	100.732	105.634	103.679	55.3886	101.279	75.2521	17.8426
ENSMUSG00000038071_Npy6r	0.963039
ENSMUSG00000038072_Galnt11	973.633	862.52	964.377	587.823	869.473	532.42	579.368	543.604
ENSMUSG00000038074_Fkbp14	348.62	331.577	343	455.447	314.298	285.551	166.577	98.729
ENSMUSG00000038077_Kcna6	123.269	73.4506	26.0978	461.927	48.9481	14.0666	8.03663	7.13704
ENSMUSG00000038079_Tmem237	176.236	172.084	295.775	233.278	75.9983	187.085	132.97	341.388
ENSMUSG00000038080_Kdm1b	879.255	1178.36	930.823	428.602	1093.6	815.158	868.687	497.214
ENSMUSG00000038084_Opa1	2679.18	2828.9	3611.44	1284.88	2648.35	2041.76	2197.65	2183.93
ENSMUSG00000038085_Cnbd2	72.2279	61.9084	32.3116	27.7712	29.6265	26.0232	20.4569	38.0642
ENSMUSG00000038086_Hspb2	20.2238	11.5422	6.21377	85.1649	18.0335	18.2865	13.1509	183.184
ENSMUSG00000038092_Hsd3b5			6.21377
ENSMUSG00000038094_Atp13a4	186.83	691.485	315.66	49.0624	237.012	91.4327	612.976	231.954
ENSMUSG00000038095_Sbno1	5526.88	4861.38	7287.51	1904.18	5542.73	4108.14	4057.77	3231.89
ENSMUSG00000038102_Trappc11	1469.6	1534.07	1582.03	1160.83	1697.73	1486.13	1633.63	1558.25
ENSMUSG00000038112_AW551984	38.5216	32.5281	74.5652	136.079	27.0503	7.73661	5.11422	3.56852
ENSMUSG00000038115_Ano2			2.48551	3.70282
ENSMUSG00000038116_Phf20	2063.79	1396.61	1763.47	1067.34	1610.13	1178.78	918.368	1174.04
ENSMUSG00000038119_Cdon	2181.28	679.943	818.975	882.197	660.799	1078.91	1544.49	609.027
ENSMUSG00000038121_Fam210a	1359.81	1794.29	2413.43	600.783	1860.03	1032.49	1129.51	1348.9
ENSMUSG00000038122_Tbc1d32	632.717	768.084	978.047	291.597	626.02	323.531	330.963	419.896
ENSMUSG00000038126_Mphosph9	401.587	529.894	651.203	187.918	431.516	270.078	317.082	265.26
ENSMUSG00000038127_Ccdc50	3582.51	3113.26	4354.61	1208.05	3217.69	2354.04	2351.08	2409.94
ENSMUSG00000038128_Camk4	156.012	64.007	59.6522	99.9762	34.7789	128.709	85.4805	26.1691
ENSMUSG00000038132_Rbm24	1.92608		17.3986	0.925705	10.3049	11.2533	2.92241	10.7056
ENSMUSG00000038135_Crygn	0.963039	3.14788		1.85141		1.40666
ENSMUSG00000038141_Tmem181a	688.573	559.274	492.131	540.612	439.245	470.527	441.284	735.115
ENSMUSG00000038143_Stox2	2546.28	3910.72	3754.36	833.135	2726.92	756.078	569.87	1021.79
ENSMUSG00000038145_Snrk	1116.16	1171.01	1094.87	1146.02	945.471	852.434	948.323	796.969
ENSMUSG00000038146_Notch3	7358.58	8284.18	3068.36	6382.74	6279.52	3117.15	3495.94	11139.7
ENSMUSG00000038147_Cd84	520.041	253.929	359.156	1304.32	320.739	733.572	493.157	158.204
ENSMUSG00000038148_Cldn16								2.37901
ENSMUSG00000038150_Ormdl3	12254.7	865.668	26152.5	24576.6	25420.8	966.373	1564.22	430.601
ENSMUSG00000038151_Prdm1	237.871	162.641	169.015	258.272	373.551	1070.47	474.892	223.627
ENSMUSG00000038155_Gstp2	4.8152	8.39436	9.94203	18.5141	2.57622	2.10999	7.30603	5.94753
ENSMUSG00000038156_Spon1	1631.39	792.217	939.522	1403.37	517.819	2003.78	808.777	5894
ENSMUSG00000038160_Atg5	634.643	729.26	850.044	608.188	743.238	917.14	997.273	974.206
ENSMUSG00000038167_Plekhg6	364.992	233.993	146.645	334.18	421.211	482.483	271.054	372.315
ENSMUSG00000038168_P3h2	843.622	623.281	519.471	769.261	781.881	203.262	463.202	115.382
ENSMUSG00000038170_Pde4dip	1579.38	1356.74	1539.77	1359.86	1876.77	595.016	4064.34	648.281
ENSMUSG00000038172_Ttc39b	1880.82	556.126	651.203	976.619	1619.15	1052.88	672.885	467.476
ENSMUSG00000038173_Enpp6	7.70431	9.44365		30.5483	1.28811	2.81331	2.92241	4.75803
ENSMUSG00000038174_Fam126b	1996.38	3231.83	3187.66	476.738	2353.37	1166.82	1189.42	1271.58
ENSMUSG00000038175_Mylip	1593.83	816.351	637.533	1380.23	1298.41	1084.53	974.624	799.348
ENSMUSG00000038178_Slc43a2	2026.23	1270.7	677.301	2242.06	2583.94	1673.22	3116.02	286.671
ENSMUSG00000038179_Slamf7	106.897	26.2324	18.6413	121.267	65.6935	110.423	106.668	14.2741
ENSMUSG00000038180_Spag4	9.63039	5.24647	17.3986	5.55423	15.4573	9.8466	10.2284	8.32654
ENSMUSG00000038181_Chpf2	1568.79	1798.49	1255.18	2326.3	1688.71	859.467	901.564	1332.25
ENSMUSG00000038187_Btbd10	576.86	407.126	590.308	265.677	439.245	580.949	458.088	455.581
ENSMUSG00000038188_Scarf1	100.156	131.162	63.3805	407.31	128.811	72.4428	133.7	23.7901
ENSMUSG00000038192_Cer1			1.24275	1.85141	2.57622
ENSMUSG00000038193_Hand2								1.18951
ENSMUSG00000038195_Rilp	48.152	72.4013	32.3116	81.4621	68.2697	22.5065	36.5301	9.51605
ENSMUSG00000038199_4931409K22Rik	0.963039	4.19718
ENSMUSG00000038201_Kcna7	3.85216	9.44365	1.24275	2.77712	10.3049	7.73661	10.2284	13.0846
ENSMUSG00000038204_Asb10	1.92608	3.14788	4.97102	12.0342	6.44054	0.703328	2.19181
ENSMUSG00000038205_Prkab2	510.411	485.823	956.921	288.82	490.769	219.438	238.907	221.248
ENSMUSG00000038206_Fbxo8	535.45	610.689	564.21	374.911	513.955	557.036	594.711	398.485
ENSMUSG00000038208_Pgap3	247.501	8767.9	11578.7	15887.9	243.452	246.868	327.31	567.395
ENSMUSG00000038209_Itln1				0.925705			16.8039
ENSMUSG00000038210_Hoxa11								1.18951
ENSMUSG00000038212_Hiatl1	2084.98	2275.92	2444.5	1255.26	2152.43	2195.79	2514.74	2359.98
ENSMUSG00000038213_Tapbpl	169.495	257.077	149.13	274.934	151.997	182.865	167.308	261.691
ENSMUSG00000038214_Bend3	439.146	408.176	539.355	434.156	521.684	450.834	589.597	556.689
ENSMUSG00000038215_Cep44	262.91	399.781	484.674	110.159	322.027	201.152	176.806	316.409
ENSMUSG00000038216_Pnmt		1.04929	16.1558	5.55423	15.4573		2.92241
ENSMUSG00000038217_Tlcd2	44.2998	15.7394	29.8261	141.633	41.2194	96.356	56.987	8.32654
ENSMUSG00000038224_Serpinf2	3.85216	2.09859	6.21377	2.77712	1.28811	2.81331		1.18951
ENSMUSG00000038225_Primpol	465.148	387.19	653.689	184.215	461.143	223.658	197.993	231.954
ENSMUSG00000038227_Hoxa9	2.88912		2.48551	16.6627	1.28811	6.32996	9.49784	3.56852
ENSMUSG00000038233_Fam198a	14.4456	8.39436	13.6703	53.6909	14.1692	2.10999	8.76724	3.56852
ENSMUSG00000038235_F11r	2139.87	2121.67	1809.45	2705.84	2497.64	4018.82	3150.36	4771.11
ENSMUSG00000038236_Hoxa7	4.8152	5.24647	8.69928	54.6166	16.7454	8.43994	14.6121	9.51605
ENSMUSG00000038239_Hrc	1.92608	2.09859	6.21377	3.70282			2.92241	5.94753
ENSMUSG00000038240_Pdss2	357.288	399.781	550.54	187.918	372.263	225.065	171.692	168.91
ENSMUSG00000038241_Cep250	1329.96	637.971	795.363	598.006	637.613	555.629	356.534	275.965
ENSMUSG00000038242_Aox4		1.04929	6.21377			14.7699	210.414
ENSMUSG00000038244_Mical2	1394.48	1566.6	1270.09	2085.61	1316.45	1236.45	1031.61	239.091
ENSMUSG00000038246_Fam50b					3.86432
ENSMUSG00000038248_Sobp	12.5195	20.9859	22.3696	48.1367	15.4573	47.8263	37.9914	10.7056
ENSMUSG00000038250_Usp38	1177.8	1378.77	1634.22	1035.86	1369.26	1403.14	1659.2	1382.21
ENSMUSG00000038252_Ncapd2	400.624	1825.77	1885.26	737.787	1063.98	874.941	1249.33	2819.13
ENSMUSG00000038253_Hoxa5	8.66735	44.0704	103.149	71.2793	3.86432	10.5499	8.03663
ENSMUSG00000038255_Neurod2	0.963039		64.6232
ENSMUSG00000038256_Bcl9	1106.53	1203.54	1143.33	641.514	1538	735.682	993.62	432.98
ENSMUSG00000038257_Glra3	0.963039		2.48551			0.703328
ENSMUSG00000038259_Gdf5	15.4086	14.6901	9.94203	56.468	115.93	169.502	193.61	266.449
ENSMUSG00000038260_Trpm4	1175.87	1224.53	1115.99	1264.51	1234.01	762.408	743.754	1346.52
ENSMUSG00000038264_Sema7a	230.166	350.464	320.631	1134.91	190.64	302.431	290.049	168.91
ENSMUSG00000038267_Slc22a23	579.75	485.823	632.562	498.955	504.938	719.505	1288.78	591.185
ENSMUSG00000038268_Ovca2	151.197	290.655	205.054	133.302	213.826	208.889	214.067	172.478
ENSMUSG00000038271_Iffo1	32.7433	25.1831	28.5833	63.8737	30.9146	17.5832	13.8815	10.7056
ENSMUSG00000038274_Fau	3194.4	4886.56	2761.4	6192.97	2890.51	9679.91	5939.8	12162.7
ENSMUSG00000038276_Asic3	4.8152	6.29577		5.55423	5.15243
ENSMUSG00000038279_Nop2	612.493	616.985	1037.7	794.255	674.968	1151.35	1195.27	1119.33
ENSMUSG00000038280_Ostm1	827.251	874.062	913.424	785.924	704.595	973.406	945.4	648.281
ENSMUSG00000038286_Bphl	360.177	370.401	283.348	386.019	345.213	287.661	380.644	435.359
ENSMUSG00000038290_Smg6	2167.8	1763.86	1344.66	1482.98	2412.63	922.767	900.103	1087.21
ENSMUSG00000038291_Snx25	547.006	578.161	684.757	435.082	428.94	642.139	547.222	486.508
ENSMUSG00000038292_Ccdc155	1.92608	10.4929	16.1558	10.1828	7.72865	2.81331	3.65301	7.13704
ENSMUSG00000038295_Atg9b	109.786	82.8943	39.7681	28.6969	39.9313	252.495	124.933	4.75803
ENSMUSG00000038296_Galnt18	394.846	267.57	156.587	512.841	659.511	268.671	425.211	479.371
ENSMUSG00000038298_Pdzk1	2.88912	2.09859	8.69928		1.28811	0.703328		5.94753
ENSMUSG00000038299_Wdr36	1084.38	1247.61	2207.13	920.151	1174.75	1429.16	1624.13	2144.68
ENSMUSG00000038301_Snx10	484.409	362.007	866.2	456.373	343.925	502.176	933.711	823.138
ENSMUSG00000038302_Lace1	322.618	302.197	268.435	164.776	439.245	216.625	273.976	199.837
ENSMUSG00000038304_Cd160		1.04929	2.48551	0.925705	2.57622	1.40666	4.38362	1.18951
ENSMUSG00000038305_Spats2l	331.285	348.366	301.989	223.095	55.3886	151.919	91.3254	152.257
ENSMUSG00000038312_Edem2	858.068	1163.67	669.844	1333.02	948.047	1054.29	1644.59	820.759
ENSMUSG00000038319_Kcnh2	0.963039		6.21377	9.25705	7.72865	2.81331	3.65301	1.18951
ENSMUSG00000038323_1700066M21Rik	198.386	198.317	300.746	99.9762	159.725	211.702	215.528	254.554
ENSMUSG00000038324_Trpc4ap	2152.39	2361.96	1864.13	2479.04	2328.9	2553.79	2684.97	2354.03
ENSMUSG00000038327_Serpinb9f			1.24275		1.28811		2.19181
ENSMUSG00000038330_C87499			2.48551
ENSMUSG00000038331_Satb2	23.1129	7.34506	9.94203	29.6226	41.2194	42.903	37.2608	21.4111
ENSMUSG00000038332_Sesn1	523.893	391.387	468.518	464.704	390.297	403.007	336.808	733.925
ENSMUSG00000038335_Tsr1	871.55	977.942	1378.21	593.377	1290.68	1308.19	1551.07	1112.19
ENSMUSG00000038342_Mlxip	3284.93	2013.6	2301.58	1502.42	4091.03	1827.25	3058.3	1840.17
ENSMUSG00000038344_Txlng	807.027	567.668	718.312	107.382	626.02	330.564	342.653	316.409
ENSMUSG00000038346_Zfp384	1025.64	896.098	915.91	694.279	905.54	511.32	612.245	683.966
ENSMUSG00000038347_Tcte2	168.532	28.331	38.5254	11.1085	85.0151	68.9262	54.0646	172.478
ENSMUSG00000038349_Plcl1	148.308	245.535	123.033	154.593	167.454	93.5427	235.985	30.9272
ENSMUSG00000038351_Sgsm2	586.491	586.556	354.185	509.138	651.782	395.974	439.092	350.904
ENSMUSG00000038352_Arl5c	40.4476	15.7394	19.8841	65.7251	14.1692	33.0564	34.3383	5.94753
ENSMUSG00000038354_Ankrd35	25.039	18.8873	3.72826	21.2912	7.72865	59.0796	19.7263	5.94753
ENSMUSG00000038357_Camp	0.963039			6.47994		9.14327	16.8039
ENSMUSG00000038365_Fbxo25	386.179	334.725	253.522	372.134	385.144	329.861	324.388	372.315
ENSMUSG00000038366_Lasp1	2619.47	2423.87	1926.27	5644.95	2657.37	3537.74	4407.73	2635.95
ENSMUSG00000038368_Focad	662.571	637.971	960.649	579.492	1205.67	688.558	970.241	762.474
ENSMUSG00000038369_Ncoa6	2551.09	2020.94	1963.55	1049.75	2037.79	1305.38	1548.15	1012.27
ENSMUSG00000038370_Pcp4l1	7.70431	7.34506	6.21377	11.1085	6.44054	2.81331	10.959	2.37901
ENSMUSG00000038371_Sbf2	4607.18	3335.71	3739.45	2208.73	2875.06	1633.83	2100.48	2363.55
ENSMUSG00000038372_Gmds	521.967	520.45	658.66	493.401	561.615	671.679	577.176	2254.11
ENSMUSG00000038374_Rbm8a	279.281	395.584	211.268	303.631	261.486	531.013	430.325	894.509
ENSMUSG00000038375_Trp53inp2	1490.78	2167.84	2103.98	2155.97	1928.3	2756.34	3021.04	623.301
ENSMUSG00000038379_Ttk	108.823	339.971	531.899	67.5765	175.183	254.605	242.56	493.645
ENSMUSG00000038383_Pigu	644.273	555.077	443.663	407.31	587.377	535.936	536.263	515.056
ENSMUSG00000038384_Setd1b	1112.31	920.231	679.786	872.94	1096.18	467.01	697.726	346.146
ENSMUSG00000038387_Rras	213.795	314.788	123.033	625.777	97.8962	343.928	228.679	387.779
ENSMUSG00000038388_Mpp6	842.659	759.689	1214.17	530.429	909.404	985.363	943.939	1473.8
ENSMUSG00000038390_Gpr162	10.5934	19.9366	3.72826	47.211	16.7454	13.3632	21.1875	2.37901
ENSMUSG00000038393_Txnip	9369.41	5489.91	4190.57	9156.15	9846.29	2764.08	5192.4	11746.4
ENSMUSG00000038398_Upf3a	175.273	171.035	125.518	259.197	161.013	299.618	260.095	365.178
ENSMUSG00000038400_Pmepa1	6646.9	3898.13	2141.27	8743.29	5265.78	7680.35	2985.97	7002.62
ENSMUSG00000038402_Foxf2		2.09859	4.97102	12.0342	1.28811	331.971	9.49784	15.4636
ENSMUSG00000038403_Hfe2			8.69928			2.81331	0.730603
ENSMUSG00000038406_Scaf1	1680.5	1754.42	1317.32	1795.87	1830.4	985.363	1035.26	1001.56
ENSMUSG00000038412_Higd1a	185.867	819.499	714.584	1157.13	539.717	740.605	820.467	1058.66
ENSMUSG00000038415_Foxq1	92.4518	13.6408	119.304	128.673	37.3551	3653.79	775.9	2448
ENSMUSG00000038416_Cdc16	997.709	1210.89	1236.54	1051.6	993.131	1056.4	1169.7	1781.88
ENSMUSG00000038417_Fig4	654.867	569.767	590.308	671.136	535.853	804.608	1079.1	560.257
ENSMUSG00000038418_Egr1	1017.93	893.999	582.852	1277.47	1089.74	538.046	359.457	707.756
ENSMUSG00000038421_Fcrla	2.88912	3.14788	1.24275	17.5884	3.86432	2.81331	10.2284	2.37901
ENSMUSG00000038422_Hdhd3	64.5236	156.345	137.946	270.306	346.501	157.546	214.797	205.785
ENSMUSG00000038425_Poli	240.76	208.81	226.181	142.559	124.946	102.686	136.623	180.805
ENSMUSG00000038429_Usp5	2432.64	2326.29	2208.37	3079.82	2352.08	2911.08	2626.52	3122.45
ENSMUSG00000038437_Mllt6	3325.37	3126.9	2500.42	2537.36	3171.32	1610.62	1347.96	1810.43
ENSMUSG00000038446_Cdc40	664.497	473.232	590.308	341.585	573.208	592.906	564.025	743.441
ENSMUSG00000038451_Spsb2	153.123	205.662	93.2066	269.38	126.235	168.095	163.655	274.776
ENSMUSG00000038453_Srcin1	415.07	355.711	185.17	115.713	624.732	5.62663	339	28.5482
ENSMUSG00000038456_Dennd2a	168.532	172.084	152.859	452.67	117.218	70.3328	95.709	26.1691
ENSMUSG00000038457_Tmem255b	59.7084	7.34506	43.4964	30.5483	15.4573	3.51664	10.959	8.32654
ENSMUSG00000038459_Abhd17c	704.945	1749.17	1268.85	746.118	1817.52	916.437	2085.87	1013.46
ENSMUSG00000038462_Uqcrfs1	1005.41	1893.98	1927.51	1383.93	1360.24	2094.51	2471.63	3048.7
ENSMUSG00000038463_Olfml2b	230.166	269.669	356.67	1517.23	157.149	513.43	330.233	115.382
ENSMUSG00000038467_Chmp4b	1253.88	1127.99	712.098	2121.72	1034.35	2825.97	2498.66	2257.68
ENSMUSG00000038473_Nos1ap	1615.02	1032.51	983.018	382.316	1853.59	246.868	179.728	158.204
ENSMUSG00000038481_Cdk19	1904.89	1208.79	1942.42	711.867	1411.77	1329.99	743.754	4329.8
ENSMUSG00000038482_Tfdp1	684.721	941.217	1363.3	929.408	814.084	1288.5	1203.3	1503.54
ENSMUSG00000038485_Socs7	954.372	1135.34	1244	789.627	1142.55	767.331	681.653	880.235
ENSMUSG00000038486_Sv2a	3.85216	1.04929	12.4275	2.77712	1.28811	3.51664	8.03663	1.18951
ENSMUSG00000038489_Polr2l	116.528	119.62	154.102	279.563	124.946	217.328	260.825	248.607
ENSMUSG00000038495_Otud7b	1793.18	1251.81	1472.66	1044.2	1740.23	1842.02	1179.92	1553.5
ENSMUSG00000038496_Slc19a3	61.6345	7.34506	8.69928	8.33135	6.44054	5.62663	2.92241
ENSMUSG00000038497_Tmco3	552.785	749.196	493.373	745.193	559.039	478.263	454.435	274.776
ENSMUSG00000038498_Catsper1			1.24275
ENSMUSG00000038500_Prr3	182.014	133.26	80.779	160.147	97.8962	83.6961	106.668	183.184
ENSMUSG00000038502_Ptov1	612.493	992.633	662.388	1276.55	543.581	675.899	895.719	1326.3
ENSMUSG00000038503_Mesdc2	629.828	537.239	640.018	944.219	632.461	939.647	892.066	767.232
ENSMUSG00000038506_Dcun1d2	390.031	364.105	364.127	349.917	340.06	347.444	382.836	205.785
ENSMUSG00000038507_Parp12	647.162	826.844	375.312	903.488	1608.85	2016.44	1677.46	2145.87
ENSMUSG00000038508_Gdf15	4.8152	8.39436	3.72826	86.0906		26.0232	36.5301	73.7494
ENSMUSG00000038510_Rpf2	169.495	231.894	221.21	116.639	139.116	282.035	198.724	322.356
ENSMUSG00000038515_Grtp1	58.7454	101.782	17.3986	49.9881	260.198	53.453	172.422	72.5599
ENSMUSG00000038517_Tbkbp1	181.051	160.542	100.663	273.083	162.302	49.233	105.207	66.6124
ENSMUSG00000038518_Jarid2	1115.2	1122.75	1416.74	664.656	1749.25	1020.53	2747.8	595.943
ENSMUSG00000038520_Tbc1d17	729.984	568.718	412.594	971.065	676.256	504.286	606.4	914.73
ENSMUSG00000038521_C1s1	602.863	435.457	864.957	1481.13	412.194	2235.18	804.394	223.627
ENSMUSG00000038522_AI317395	0.963039	2.09859		0.925705	6.44054	0.703328	0.730603	1.18951
ENSMUSG00000038523_1700003F12Rik	4.8152	8.39436		14.8113	3.86432	1.40666	4.38362	4.75803
ENSMUSG00000038524_Fchsd1	519.078	253.929	356.67	302.706	333.62	390.347	221.373	440.117
ENSMUSG00000038525_Armc10	677.017	685.189	963.134	635.034	680.121	1138.69	1016.27	1867.52
ENSMUSG00000038526_Car14	0.963039		1.24275		3.86432
ENSMUSG00000038527_C1rl	69.3388	566.619	80.779	204.581	78.5746	38.6831	17.5345	9.51605
ENSMUSG00000038528_BC021785	29.8542	50.3661	73.3225	2.77712	45.0838	9.8466	22.6487	4.75803
ENSMUSG00000038530_Rgs4	96.3039	169.986	77.0508	278.637	99.1843	103.389	61.3706	71.3704
ENSMUSG00000038533_Cbfa2t2	1327.07	1226.63	1357.09	635.96	1177.33	973.406	867.956	820.759
ENSMUSG00000038534_Osbpl7	946.668	1549.81	759.323	710.016	1340.92	312.278	653.159	466.286
ENSMUSG00000038535_Zfp280d	3241.59	2399.74	3479.71	534.132	2824.82	1211.83	994.351	1328.68
ENSMUSG00000038537_Mc3r						2.10999
ENSMUSG00000038538_Ubn2	5264.94	4000.96	5361.24	997.91	5167.89	2471.5	2497.2	1627.24
ENSMUSG00000038539_Atf5	147.345	237.141	157.83	1041.42	382.568	350.961	276.899	480.561
ENSMUSG00000038540_Tmc3	169.495	10.4929	572.91	103.679	132.675	35.8697	230.14	4.75803
ENSMUSG00000038541_Srd5a2			1.24275		1.28811	0.703328	0.730603
ENSMUSG00000038542_Pcid2	492.113	507.859	509.529	479.515	497.21	535.233	530.418	616.164
ENSMUSG00000038543_BC028528	59.7084	33.5774	37.2826	157.37	19.3216	58.3763	55.5258	28.5482
ENSMUSG00000038544_Inip	265.799	209.859	297.018	337.882	435.38	397.381	486.582	545.983
ENSMUSG00000038545_Cul7	886.959	1765.96	1138.36	1699.59	1454.27	470.527	640.739	806.485
ENSMUSG00000038546_Ranbp9	960.15	918.133	1097.35	678.542	892.659	1495.28	1285.86	1188.32
ENSMUSG00000038550_Ciart	14.4456	70.3027	57.1667	37.9539	34.7789	24.6165	43.1056	80.8864
ENSMUSG00000038552_Fndc4	35.6325	27.2817	31.0689	54.6166	11.593	123.786	40.9138	55.9068
ENSMUSG00000038555_Reep2	16.3717	10.4929	16.1558	13.8856	6.44054	4.9233	9.49784	3.56852
ENSMUSG00000038560_Sp6	21.1869	10.4929	2.48551	32.3997	14.1692	352.368	932.249	34.4957
ENSMUSG00000038563_Eftud1	767.542	629.577	641.261	433.23	772.865	625.962	583.021	538.846
ENSMUSG00000038564_Ift172	639.458	838.386	908.453	643.365	887.506	412.854	504.116	619.733
ENSMUSG00000038567_Cyp24a1	27.9281	51.4154	616.406	145.336	157.149	1.40666	14.6121	1.18951
ENSMUSG00000038569_Rad9b	52.0041	49.3168	108.12	41.6567	77.2865	10.5499	41.6444	30.9272
ENSMUSG00000038570_Saxo2	25.039	22.0352	32.3116	7.40564	23.1859	3.51664	5.11422	10.7056
ENSMUSG00000038572_Bpifb5				1.85141		20.3965	518.728
ENSMUSG00000038576_Susd4	4.8152	45.1197	64.6232	5.55423	18.0335	265.155	395.987	40.4432
ENSMUSG00000038578_Susd1	98.23	45.1197	144.159	231.426	51.5243	218.032	296.625	216.49
ENSMUSG00000038580_Sct						2.81331	2.19181	2.37901
ENSMUSG00000038582_Pptc7	644.273	385.091	560.482	407.31	529.412	768.035	692.612	611.406
ENSMUSG00000038583_Pln
ENSMUSG00000038587_Akap12	2329.59	15806.6	6502.09	1638.5	4428.51	194.822	278.36	718.462
ENSMUSG00000038591_Colec10	1.92608		6.21377		2.57622		2.92241
ENSMUSG00000038593_Tctn1	778.136	513.105	479.703	403.608	575.784	265.858	194.34	319.977
ENSMUSG00000038594_Cep85l	307.21	396.633	507.044	289.746	633.749	88.6194	199.455	157.015
ENSMUSG00000038598_AI481877					2.57622		0.730603
ENSMUSG00000038599_Capn8	2.88912		9.94203		43.7957	0.703328	8.76724
ENSMUSG00000038600_Atp6v0a4	2.88912	90.2393	18.6413	73.1307	104.337	296.805	60.64	328.304
ENSMUSG00000038602_Slc35f1	348.62	167.887	835.131	86.0906	60.5411	9.14327	24.8405
ENSMUSG00000038604_Fam65a	407.366	360.957	248.551	544.315	234.436	182.162	249.136	223.627
ENSMUSG00000038605_Samd10	277.355	311.64	297.018	402.682	248.605	323.531	385.758	487.698
ENSMUSG00000038607_Gng10	6.74127	2.09859	6.21377	5.55423	5.15243	1.40666	0.730603	3.56852
ENSMUSG00000038608_Dock10	891.774	543.535	776.721	923.854	802.491	595.719	611.515	96.35
ENSMUSG00000038611_Phrf1	1848.07	1621.16	1703.82	1354.31	1838.13	1467.14	1575.91	1225.19
ENSMUSG00000038612_Mcl1	4122.77	3122.7	4251.46	4711.84	3962.22	6038.07	5643.18	9985.91
ENSMUSG00000038615_Nfe2l1	4810.38	4312.6	2555.1	5645.88	5918.85	4608.91	3925.53	2948.79
ENSMUSG00000038618_Rassf7	258.095	197.267	113.091	211.987	194.504	471.933	319.273	444.875
ENSMUSG00000038619_Ensa	1552.42	1438.58	1487.58	1341.35	1465.87	1526.22	1053.53	1428.6
ENSMUSG00000038622_Med30	126.158	359.908	319.388	285.117	270.503	315.091	241.099	475.803
ENSMUSG00000038623_Tm6sf1	312.988	166.838	280.862	823.878	235.724	279.925	292.241	77.3179
ENSMUSG00000038624_Nepn		1.04929	2.48551		3.86432		1.46121
ENSMUSG00000038628_Polr3k	605.752	1017.82	1108.54	444.339	911.98	1185.81	922.021	1053.9
ENSMUSG00000038630_Zkscan16	0.963039	2.09859	3.72826		9.01675	2.81331	2.92241
ENSMUSG00000038633_Degs1	375.585	551.929	812.761	1184.9	283.384	1454.48	855.536	2599.07
ENSMUSG00000038637_Lrrc56	97.267	92.3379	93.2066	117.565	100.472	37.2764	59.9094	88.0235
ENSMUSG00000038642_Ctss	3284.93	956.957	1376.97	8389.67	1910.26	6372.16	3091.91	1058.66
ENSMUSG00000038644_Pold1	302.394	585.506	538.113	393.425	341.349	418.48	509.961	1472.61
ENSMUSG00000038646_Fam103a1	299.505	322.133	489.645	209.209	260.198	408.634	447.129	605.459
ENSMUSG00000038648_Creb3l2	1984.82	3079.68	1644.16	1892.14	2147.28	1436.2	1757.83	836.223
ENSMUSG00000038650_Rnh1	2065.72	2487.88	2594.87	4370.25	2156.29	3771.25	3001.32	4382.14
ENSMUSG00000038651_Sycp2l	0.963039				2.57622			2.37901
ENSMUSG00000038656_Cyp3a16			2.48551	2.77712	1.28811	2.10999	0.730603
ENSMUSG00000038658_Ric1	4591.77	2274.87	2423.37	967.362	2282.53	3025.72	1678.93	2151.82
ENSMUSG00000038663_Fsd2	2.88912	1.04929	19.8841	6.47994			2.92241	1.18951
ENSMUSG00000038664_Herc1	7955.67	6722.83	8878.23	2816.92	7845.86	4165.81	4516.59	3650.6
ENSMUSG00000038665_Dgki	156.975	50.3661	111.848	248.089	118.506	49.233	62.8319	17.8426
ENSMUSG00000038668_Lpar1	255.205	187.824	316.902	402.682	123.658	203.262	271.784	126.088
ENSMUSG00000038670_Mybpc2	38.5216	55.6126	241.094	38.8796	9.01675	29.5398	34.3383	900.456
ENSMUSG00000038671_Arfrp1	530.635	364.105	354.185	211.061	481.752	317.904	278.36	325.925
ENSMUSG00000038676_Ucn	0.963039
ENSMUSG00000038677_Scube3	94.3778	100.732	27.3406	468.407	306.57	500.77	273.976	595.943
ENSMUSG00000038679_Trps1	41594.6	24661.6	27856.3	11804.6	72318.2	19352.1	21452.7	13165.5
ENSMUSG00000038683_Pak1ip1	519.078	543.535	580.366	477.664	519.107	749.748	706.493	951.605
ENSMUSG00000038685_Rtel1	681.832	658.957	923.366	307.334	705.883	417.074	466.855	622.112
ENSMUSG00000038690_Atp5j2	830.14	2331.53	1441.59	1849.56	1160.58	1607.81	1762.21	1915.11
ENSMUSG00000038692_Hoxb4	102.082	19.9366	44.7391	75.9078	12.8811	41.4964	32.8771	20.2216
ENSMUSG00000038695_Josd2	231.129	511.006	360.399	684.096	457.278	210.295	290.78	630.438
ENSMUSG00000038696_Mapkap1	926.444	837.337	852.529	1040.49	863.032	1234.34	1056.45	1089.59
ENSMUSG00000038700_Hoxb5	14.4456	6.29577	11.1848	28.6969	6.44054	3.51664	7.30603
ENSMUSG00000038702_Dsel	1568.79	1023.06	2034.39	710.016	826.965	797.574	661.196	1245.41
ENSMUSG00000038704_Aspdh
ENSMUSG00000038705_Gmeb2	887.922	824.745	835.131	447.116	933.878	663.942	601.286	798.159
ENSMUSG00000038708_Golga4	3665.33	3007.28	2536.46	1800.5	3407.04	2231.66	1990.16	1057.47
ENSMUSG00000038712_Fam63a	1083.42	1394.51	1357.09	1278.4	1200.52	843.291	1171.16	868.34
ENSMUSG00000038717_Atp5l	131.936	301.148	391.468	305.483	202.233	254.605	260.095	442.496
ENSMUSG00000038718_Pbx3	309.136	246.584	310.689	150.89	193.216	225.768	195.071	277.155
ENSMUSG00000038721_Hoxb7	9.63039	6.29577	3.72826	35.1768	5.15243	7.73661	8.76724	8.32654
ENSMUSG00000038722_Bud31	350.546	550.88	825.189	582.269	562.903	922.064	841.655	756.526
ENSMUSG00000038725_Pkhd1l1	94.3778	28.331	11.1848	16.6627	32.2027	9.14327	24.8405	40.4432
ENSMUSG00000038729_Akap2	28.8912	26.2324	17.3986	13.8856	45.0838	7.73661	11.6896	8.32654
ENSMUSG00000038732_Mboat1	684.721	467.985	790.392	672.988	584.801	1152.76	1923.68	2144.68
ENSMUSG00000038733_Wdr26	6794.24	6096.4	7365.8	3819.46	7505.8	6268.06	5604.46	4794.9
ENSMUSG00000038736_Nudcd1	528.709	541.436	620.134	282.34	842.422	778.585	726.95	1193.07
ENSMUSG00000038738_Shank1	19.2608	22.0352	2.48551	27.7712	21.8978	94.9493	26.3017	3.56852
ENSMUSG00000038740_Mvb12b	803.175	693.584	557.997	1121.95	206.097	377.687	429.595	95.1605
ENSMUSG00000038742_Angptl6	10.5934	19.9366	24.8551	31.474	18.0335	16.8799	18.2651	16.6531
ENSMUSG00000038745_Nlrp6		2.09859
ENSMUSG00000038751_Ptk6	4.8152	4.19718		2.77712	3.86432	28.1331	56.2564	1.18951
ENSMUSG00000038754_Elovl3						3.51664	10.2284
ENSMUSG00000038756_Ttll6						0.703328	1.46121	24.9796
ENSMUSG00000038759_Nup205	2164.91	2962.16	5117.66	1560.74	3041.22	2624.12	2773.37	3691.04
ENSMUSG00000038762_Abcf1	1558.2	1659.98	1186.83	1729.22	1471.02	1936.97	2193.27	1276.34
ENSMUSG00000038763_Alpk3	7.70431	5.24647	49.7102	3.70282	14.1692	3.51664	5.11422	4.75803
ENSMUSG00000038764_Ptpn3	1147.94	1467.96	1068.77	893.306	2032.63	982.55	1074.72	1036.06
ENSMUSG00000038765_Lmx1b	109.786	307.443	205.054	200.878	123.658	111.126	113.243	224.817
ENSMUSG00000038766_Gabpb2	2430.71	2549.79	3380.29	845.169	2699.87	1479.8	1411.52	1471.42
ENSMUSG00000038768_9130409I23Rik						1.40666	2.19181
ENSMUSG00000038770_Kpna7			3.72826				0.730603
ENSMUSG00000038773_Kdm3b	2834.22	2582.31	2172.33	1669.97	2795.19	1616.25	1777.56	1818.76
ENSMUSG00000038774_Ascc3	3279.15	2932.78	4001.67	1258.03	3790.9	3217.73	3516.39	2677.58
ENSMUSG00000038775_Vill	730.947	1239.22	748.138	1276.55	749.679	145.589	286.396	1202.59
ENSMUSG00000038776_Ephx1	2164.91	2090.19	1251.45	3935.17	1668.1	2231.66	1662.85	4328.61
ENSMUSG00000038777_Sema6c	15.4086	14.6901	9.94203	21.2912	11.593	3.51664	8.03663	5.94753
ENSMUSG00000038780_Smurf1	2316.11	2493.12	2949.06	2267.05	2507.95	1688.69	1757.83	1598.7
ENSMUSG00000038781_Stap2	715.538	971.647	528.17	760.93	717.476	758.188	935.172	983.722
ENSMUSG00000038782_1700028J19Rik	0.963039	2.09859	1.24275	2.77712	6.44054	11.9566	2.92241	3.56852
ENSMUSG00000038784_Cnot4	1302.03	924.428	1058.83	429.527	1063.98	689.262	594.711	628.059
ENSMUSG00000038791_Scgb3a2								3.56852
ENSMUSG00000038793_Lefty1	15.4086	54.5633	21.1268	62.0223	28.3384	7.73661	13.1509	10.7056
ENSMUSG00000038797_Zscan2	74.154	74.4999	32.3116	99.9762	69.5578	45.013	55.5258	85.6445
ENSMUSG00000038801_Scgb1c1		2.09859		12.9599	7.72865
ENSMUSG00000038803_Ost4	549.895	1058.74	703.399	1444.1	614.427	684.339	800.01	888.561
ENSMUSG00000038805_Six3	0.963039
ENSMUSG00000038806_Sde2	593.232	550.88	408.866	451.744	542.293	733.572	699.187	757.716
ENSMUSG00000038807_Rap1gap2	1069.94	1843.61	508.286	1033.09	2042.94	720.912	599.094	230.764
ENSMUSG00000038811_Gngt2	43.3368	32.5281	31.0689	163.85	45.0838	134.336	70.8685	30.9272
ENSMUSG00000038812_Trmt112	386.179	337.873	338.029	697.982	337.484	820.784	571.332	793.401
ENSMUSG00000038816_Ctnnal1	97.267	209.859	354.185	109.233	441.821	315.091	448.59	96.35
ENSMUSG00000038822_Hace1	854.216	724.013	1242.75	204.581	691.714	513.43	440.554	612.596
ENSMUSG00000038827_Fam206a	151.197	176.281	203.812	259.197	325.891	275.001	345.575	304.514
ENSMUSG00000038828_Tmem214	943.778	1425.99	796.605	1830.12	1036.93	981.143	1678.93	890.94
ENSMUSG00000038831_Ralgps1	693.388	546.682	475.975	183.29	492.057	292.585	283.474	180.805
ENSMUSG00000038836_Agbl3	211.869	171.035	190.141	96.2734	103.049	102.686	92.7866	98.729
ENSMUSG00000038838_Vars2	460.333	549.83	509.529	591.526	561.615	303.135	541.377	556.689
ENSMUSG00000038843_Gcnt1	417.959	763.886	3951.96	602.634	1042.08	350.258	946.861	102.298
ENSMUSG00000038844_Kif16b	1850	2535.1	2197.19	1120.1	1923.14	1126.73	1327.51	1057.47
ENSMUSG00000038845_Phb	390.994	714.57	792.877	857.203	559.039	888.304	927.866	1184.75
ENSMUSG00000038848_Ythdf1	927.407	1054.54	951.95	781.295	963.504	1282.17	1280.02	1033.68
ENSMUSG00000038855_Itpkb	1533.16	1581.29	2115.17	1981.94	1675.83	1154.87	759.827	662.555
ENSMUSG00000038859_Baiap2l1	424.7	686.239	516.986	304.557	374.839	264.451	276.899	268.828
ENSMUSG00000038860_Garnl3	412.181	160.542	246.065	179.587	365.823	73.8495	100.823	105.866
ENSMUSG00000038861_Pi4kb	1490.78	1333.65	1200.5	1408	1344.78	1076.09	1260.29	1168.1
ENSMUSG00000038866_Zcchc2	1813.4	3562.35	2517.82	1144.17	2873.77	938.24	1291.71	1376.26
ENSMUSG00000038871_Bpgm	316.84	393.485	305.717	430.453	341.349	632.292	328.771	637.575
ENSMUSG00000038872_Zfhx3	3453.46	3355.64	2763.88	2050.44	3359.38	1313.11	2151.63	573.342
ENSMUSG00000038876_Rnf146	924.518	710.372	616.406	423.973	664.664	694.888	705.762	983.722
ENSMUSG00000038879_Nipal2	1437.82	1639	1307.38	1240.45	1870.33	2135.31	1531.34	2189.88
ENSMUSG00000038880_Mrps34	154.086	282.26	178.957	358.248	172.606	298.211	309.045	452.012
ENSMUSG00000038884_A230050P20Rik	291.801	121.718	146.645	276.786	414.771	163.172	181.92	242.659
ENSMUSG00000038886_Man2a2	1201.87	965.351	690.971	2125.42	1365.39	758.891	772.978	551.931
ENSMUSG00000038888_Ctu1	179.125	100.732	94.4493	225.872	146.844	200.449	179.728	289.05
ENSMUSG00000038893_Fam117a	110.75	139.556	119.304	149.039	91.4556	69.6295	118.358	22.6006
ENSMUSG00000038894_Irs2	512.337	982.14	688.486	1292.28	1039.5	957.23	796.357	1262.07
ENSMUSG00000038895_Zfp653	155.049	98.6337	90.721	121.267	83.727	69.6295	65.7543	71.3704
ENSMUSG00000038900_Rpl12	2515.46	7947.36	9473.51	9434.79	4972.1	11628.1	11680.1	30521.5
ENSMUSG00000038902_Pogz	1520.64	1429.14	1471.42	766.484	1574.07	719.505	775.9	971.827
ENSMUSG00000038903_Ccdc68	279.281	211.957	221.21	152.741	64.4054	218.032	32.1465	325.925
ENSMUSG00000038909_Kat7	1472.49	1347.29	1460.24	1274.7	1402.75	1419.32	1404.22	2318.35
ENSMUSG00000038910_Plcl2	175.273	147.951	244.823	389.722	140.404	139.259	228.679	59.4753
ENSMUSG00000038914_Dido1	4270.12	3649.45	4263.89	2245.76	4035.64	2336.46	2119.48	1863.96
ENSMUSG00000038916_Soga3	22.1499	78.6971	3.72826	69.4279	19.3216		41.6444
ENSMUSG00000038925_E330034G19Rik	0.963039	1.04929	4.97102	1.85141	2.57622		2.19181	5.94753
ENSMUSG00000038930_Rccd1	86.6735	104.929	115.576	89.7934	122.37	46.4197	62.1013	79.6969
ENSMUSG00000038932_Tcfl5				6.47994		5.62663	2.19181
ENSMUSG00000038936_Sccpdh	204.164	431.26	425.022	263.826	423.787	382.611	357.995	579.29
ENSMUSG00000038943_Prc1	401.587	982.14	1267.61	391.573	553.886	923.47	971.702	2502.72
ENSMUSG00000038949_Cnst	635.606	513.105	421.294	442.487	521.684	703.328	510.691	591.185
ENSMUSG00000038954_Supt3	171.421	154.246	155.344	87.0163	155.861	73.1462	84.7499	137.983
ENSMUSG00000038957_Edc3	608.641	582.358	720.797	311.963	515.243	376.984	414.982	408.001
ENSMUSG00000038963_Slco4a1	7.70431	9.44365	6.21377	9.25705	32.2027	67.5195	75.9827	26.1691
ENSMUSG00000038965_Ube2l3	1193.21	1162.62	1311.11	1374.67	1079.43	1691.5	1506.5	1765.23
ENSMUSG00000038967_Pdk2	509.448	837.337	360.399	680.393	503.65	228.582	572.793	334.251
ENSMUSG00000038970_Lmtk2	4161.29	4041.88	2758.91	2226.32	4320.31	3850.02	2986.7	2072.12
ENSMUSG00000038973_Cldnd2	0.963039			0.925705		2.81331	0.730603	1.18951
ENSMUSG00000038975_Rabggtb	449.739	763.886	1079.95	367.505	578.36	725.835	872.34	1328.68
ENSMUSG00000038976_Ppp1r9b	2319.96	2456.4	1107.29	4135.13	2045.51	1453.78	1657.74	2536.03
ENSMUSG00000038980_Rbbp8nl	125.195	147.951	109.362	99.9762	173.895	85.8061	90.5948	60.6648
ENSMUSG00000038982_Bloc1s5	242.686	266.521	411.352	323.997	270.503	362.917	235.985	324.735
ENSMUSG00000038984_Tspyl5	79.9323	8.39436	31.0689	53.6909	18.0335	13.3632	16.8039
ENSMUSG00000038987_1700019L03Rik	10.5934					1.40666	0.730603
ENSMUSG00000038990_Cables2	472.852	323.183	285.833	373.985	441.821	580.246	405.485	305.703
ENSMUSG00000038991_Txndc5	2222.69	2797.42	2273	4708.14	2166.6	2953.98	2880.04	3244.97
ENSMUSG00000038994_Hils1	1.92608			0.925705			0.730603
ENSMUSG00000038997_Asb17			1.24275				0.730603
ENSMUSG00000039000_Ube3c	2469.23	2580.22	3618.9	1776.43	2942.04	2833.01	2806.98	2831.03
ENSMUSG00000039001_Rps21	1566.86	4963.16	3928.35	4395.25	2817.09	6160.45	5353.13	15450.5
ENSMUSG00000039004_Bmp6	23.1129	50.3661	21.1268	101.828	18.0335	33.7598	12.4203	4.75803
ENSMUSG00000039005_Tlr4	1358.85	937.02	1815.66	1286.73	1384.72	1374.3	2243.68	1893.69
ENSMUSG00000039007_Cpq	784.877	897.147	820.218	1024.76	1170.89	429.734	363.84	109.435
ENSMUSG00000039013_Siglecf	14.4456	1.04929	6.21377	5.55423	5.15243	9.8466	13.8815
ENSMUSG00000039016_Timm8b	238.834	583.408	596.522	664.656	401.89	457.867	542.838	593.564
ENSMUSG00000039018_Mtg1	107.86	181.528	195.112	97.1991	157.149	99.8726	111.782	117.761
ENSMUSG00000039021_Ttc16	4.8152	9.44365	6.21377	4.62853	15.4573	2.10999	2.92241	1.18951
ENSMUSG00000039031_Arhgap18	689.536	697.781	810.276	692.428	834.694	519.056	648.045	348.525
ENSMUSG00000039032_Tsga13			2.48551
ENSMUSG00000039033_Tasp1	338.027	375.647	479.703	163.85	340.06	239.132	266.67	334.251
ENSMUSG00000039037_St6galnac5	20.2238	7.34506	36.0399	12.0342	2.57622
ENSMUSG00000039041_Adrm1	677.98	806.907	562.968	1236.74	854.015	1134.47	1201.84	1144.31
ENSMUSG00000039043_2610034B18Rik	616.345	615.936	274.649	495.252	410.906	625.962	401.101	1149.06
ENSMUSG00000039046_Usp6nl	3096.17	2611.69	4314.84	1305.24	3465.01	3674.19	2049.34	2315.97
ENSMUSG00000039047_Pigk	872.514	694.633	942.008	906.266	620.868	855.247	729.142	787.453
ENSMUSG00000039048_Foxred1	280.244	336.824	395.196	334.18	340.06	354.478	474.161	540.036
ENSMUSG00000039050_Osbpl2	1004.45	1435.43	987.989	1220.08	1203.09	1146.43	955.629	526.951
ENSMUSG00000039055_Eme1	34.6694	59.8098	94.4493	44.4339	24.474	52.7496	48.9504	93.971
ENSMUSG00000039057_Myo16	5.77824	3.14788	27.3406	14.8113	2.57622	8.43994	2.19181
ENSMUSG00000039058_Ak5	12.5195	15.7394	12.4275	40.731	2.57622	53.453	14.6121	3.56852
ENSMUSG00000039059_Hrh3	0.963039						0.730603
ENSMUSG00000039062_Anpep	4907.65	5679.83	4216.66	9225.58	7711.9	4109.55	4947.64	1597.51
ENSMUSG00000039063_Echdc3	261.947	392.436	366.612	258.272	414.771	113.939	218.45	82.0759
ENSMUSG00000039065_Fam173b	716.501	414.471	529.413	226.798	589.953	229.988	307.584	164.152
ENSMUSG00000039067_Psmd7	686.647	884.555	1027.76	821.101	774.153	1391.89	1302.67	1559.44
ENSMUSG00000039068_Zzz3	3037.43	2407.08	2991.31	1090.48	2814.52	1341.95	1408.6	1334.63
ENSMUSG00000039069_Mtg2	256.168	318.986	345.486	267.529	318.163	212.405	223.565	291.429
ENSMUSG00000039070_Cpa4	0.963039				7.72865	120.972	68.6767
ENSMUSG00000039081_Zfp503	584.565	1082.87	260.978	2327.22	1221.13	220.845	919.829	436.549
ENSMUSG00000039084_Chad	4.8152	30.4295	32.3116	101.828		34.4631	9.49784	1441.68
ENSMUSG00000039086_Ss18l1	281.207	292.753	259.736	175.884	355.518	148.402	196.532	130.846
ENSMUSG00000039087_Rreb1	4507.02	3819.43	4114.76	2632.71	4396.31	2653.66	3322.78	1602.27
ENSMUSG00000039089_L3mbtl3	1002.52	614.887	671.087	392.499	629.885	391.754	561.834	416.327
ENSMUSG00000039092_Sptlc3	212.832	3.14788	16.1558	46.2853	19.3216	102.686	144.659
ENSMUSG00000039095_En2	0.963039	1.04929		14.8113	6.44054	11.2533	4.38362	751.768
ENSMUSG00000039096_Rsad1	92.4518	95.4858	75.808	116.639	69.5578	153.326	85.4805	246.228
ENSMUSG00000039097_Rln1	3.85216					7.03328	4.38362	1.18951
ENSMUSG00000039098_Gm9767				1.85141
ENSMUSG00000039099_Wdr93	6.74127	28.331	14.913	12.9599	34.7789	4.21997	8.03663	5.94753
ENSMUSG00000039100_March6	3268.56	3951.64	4369.52	1757.91	5688.28	2840.04	3036.39	3279.47
ENSMUSG00000039103_Nexn	26.0021	34.6267	49.7102	26.8455	6.44054	21.0999	11.6896	3.56852
ENSMUSG00000039105_Atp6v1g1	712.649	934.921	900.997	1610.73	1616.58	2965.23	2326.24	2785.82
ENSMUSG00000039106_Htr5a							0.730603
ENSMUSG00000039108_Lsm14b	611.53	653.71	768.022	795.181	714.9	1000.84	1044.76	1025.35
ENSMUSG00000039109_F13a1	1874.07	1779.6	3708.38	7022.4	960.928	454.35	751.06	515.056
ENSMUSG00000039110_Mycbpap	92.4518	26.2324	67.1087	65.7251	95.32	48.5297	29.9547	40.4432
ENSMUSG00000039114_Nrn1		1.04929	2.48551	5.55423		20.3965	2.92241	5.94753
ENSMUSG00000039115_Itga9	580.713	823.696	3886.09	1067.34	562.903	585.169	490.965	146.309
ENSMUSG00000039116_Adgrg6	1692.06	3072.33	4117.24	1385.78	1921.86	2463.06	867.956	785.074
ENSMUSG00000039117_Taf4a	774.284	577.112	439.935	399.905	591.241	565.476	468.316	353.283
ENSMUSG00000039126_Prune2	315.877	272.817	288.319	649.845	179.047	259.528	192.149	91.592
ENSMUSG00000039128_Cdc123	784.877	1176.26	1029	748.896	854.015	1223.09	954.167	1350.09
ENSMUSG00000039130_Zc3hc1	284.097	248.683	331.815	308.26	243.452	310.871	324.388	1124.08
ENSMUSG00000039131_Gipc2	30.8173	121.718	11.1848	12.9599	11.593	6.32996	30.6853	29.7377
ENSMUSG00000039137_Whrn	110.75	30.4295	27.3406	42.5824	158.437	109.016	71.5991	73.7494
ENSMUSG00000039145_Camk1d	323.581	198.317	203.812	385.093	240.876	661.832	1337	113.003
ENSMUSG00000039146_Ifi44l			2.48551				111.052
ENSMUSG00000039148_Sart1	1476.34	590.753	386.497	852.575	520.395	1615.55	774.439	777.937
ENSMUSG00000039153_Runx2	608.641	109.127	130.489	257.346	217.69	652.689	225.756	268.828
ENSMUSG00000039154_Shd	2.88912	1.04929	3.72826	13.8856		4.21997	1.46121	4.75803
ENSMUSG00000039155_Cdh26
ENSMUSG00000039156_Stim2	1358.85	1350.44	1094.87	1596.84	2021.04	1323.66	1117.09	708.946
ENSMUSG00000039157_Fam102a	2233.29	1865.65	1654.11	2557.72	2438.39	2913.89	2385.42	2518.18
ENSMUSG00000039158_Akna	717.464	292.753	300.746	1176.57	694.29	347.444	376.991	151.067
ENSMUSG00000039159_Ube2h	1532.2	2042.98	1599.42	1575.55	1924.43	1760.43	1593.45	7447.5
ENSMUSG00000039163_Cmc1	144.456	182.577	128.004	106.456	119.794	128.709	163.655	174.857
ENSMUSG00000039164_Naif1	118.454	133.26	113.091	208.284	145.556	175.129	141.737	166.531
ENSMUSG00000039166_Akap7	125.195	157.394	246.065	208.284	131.387	109.016	89.8642	547.173
ENSMUSG00000039167_Adgrl4	374.622	309.542	385.254	618.371	163.59	382.611	500.463	149.878
ENSMUSG00000039168_Dap	745.392	1442.78	1000.42	2696.58	1204.38	879.16	1762.21	725.599
ENSMUSG00000039176_Polg	1815.33	1465.86	1961.07	1359.86	1781.45	1264.58	1236.91	1232.33
ENSMUSG00000039178_Tbc1d19	552.785	498.415	545.569	233.278	413.483	277.111	244.021	397.295
ENSMUSG00000039179_Tekt5	5.77824	4.19718	2.48551	4.62853	5.15243	2.81331	2.19181
ENSMUSG00000039182_AW209491	230.166	327.38	260.978	191.621	180.335	243.352	273.246	315.219
ENSMUSG00000039183_Nubp2	255.205	308.493	224.938	406.385	287.248	459.977	485.12	393.727
ENSMUSG00000039187_Fanci	121.343	382.992	518.228	121.267	231.859	181.459	262.286	437.738
ENSMUSG00000039191_Rbpj	1389.67	1206.69	2568.77	672.062	1386	833.444	1903.22	1124.08
ENSMUSG00000039193_Nlrc4	73.191	39.8732	59.6522	137.93	74.7102	74.5528	95.709	15.4636
ENSMUSG00000039194_Rlbp1			2.48551		2.57622	1.40666	1.46121	9.51605
ENSMUSG00000039195_1110008P14Rik	683.758	2675.7	1050.13	3452.88	1367.97	1088.75	1301.2	1009.89
ENSMUSG00000039196_Orm1	6.74127	8.39436	13.6703	2.77712	11.593	11.9566	377.722	1.18951
ENSMUSG00000039197_Adk	426.626	789.069	447.391	431.379	533.277	642.139	1543.03	844.55
ENSMUSG00000039198_Ptchd3	0.963039		3.72826
ENSMUSG00000039199_Zdhhc1	314.914	445.95	379.04	481.367	481.752	195.525	171.692	378.263
ENSMUSG00000039200_Atf7ip2	8.66735	13.6408	29.8261	0.925705	10.3049	9.8466	16.0733	24.9796
ENSMUSG00000039201_Tbc1d25	324.544	277.014	243.58	348.065	256.333	264.451	326.58	349.715
ENSMUSG00000039202_Abhd2	16707.8	20180	42918.5	28002.6	25152.9	17587.4	22629.7	6373.38
ENSMUSG00000039205_Ciz1	1233.65	862.52	727.011	906.266	963.504	478.967	401.832	548.362
ENSMUSG00000039206_Daglb	632.717	306.394	356.67	1094.18	448.261	409.337	406.946	192.7
ENSMUSG00000039208_Metrnl	250.39	232.943	176.471	699.833	180.335	1237.15	348.498	109.435
ENSMUSG00000039209_Rpl39l	10.5934	11.5422	2.48551	21.2912	7.72865	28.8365	6.57543	1.18951
ENSMUSG00000039210_Gpatch2	1415.67	918.133	954.435	393.425	1145.13	634.402	572.062	525.762
ENSMUSG00000039217_Il18	35.6325	19.9366	42.2536	39.8053	15.4573	23.9132	22.6487	3.56852
ENSMUSG00000039218_Srrm2	18623.3	14318.7	11411	7880.53	16343.5	7150.74	9007.6	5263.57
ENSMUSG00000039219_Arid4b	2899.71	2164.69	3096.94	471.184	2609.71	1475.58	1064.49	1021.79
ENSMUSG00000039220_Ppp1r10	1296.25	1535.12	1385.67	1779.21	1657.79	1309.6	1447.32	1538.03
ENSMUSG00000039221_Rpl22l1	788.729	1698.81	1608.12	398.979	571.92	1803.33	1575.91	3293.74
ENSMUSG00000039230_Tbcd	4064.99	1187.8	1381.94	1704.22	1760.84	3265.55	1756.37	2869.09
ENSMUSG00000039231_Suv39h1	265.799	288.556	507.044	266.603	181.623	377.687	397.448	754.147
ENSMUSG00000039232_Stx11	98.23	43.0211	19.8841	144.41	82.4389	224.362	118.358	115.382
ENSMUSG00000039233_Tbce	634.643	586.556	638.776	256.42	602.834	349.554	327.31	480.561
ENSMUSG00000039234_Sec24d	1829.77	1747.08	1762.23	2458.67	1812.37	1033.89	1882.03	612.596
ENSMUSG00000039236_Isg20	60.6715	52.4647	62.1377	184.215	122.37	149.106	187.034	413.948
ENSMUSG00000039238_Zfp750	934.148	641.119	301.989	919.225	922.285	1802.63	807.316	1583.23
ENSMUSG00000039239_Tgfb2	2564.57	782.774	1372	901.637	2120.23	678.712	2099.02	953.984
ENSMUSG00000039242_B3galnt2	1017.93	727.161	917.152	381.391	704.595	738.495	598.364	510.298
ENSMUSG00000039244_E130309D02Rik	340.916	437.556	468.518	637.811	439.245	384.017	599.825	580.479
ENSMUSG00000039246_Lyplal1	105.934	193.07	221.21	203.655	78.5746	84.3994	105.937	170.099
ENSMUSG00000039252_Lgi2	177.199	185.725	391.468	284.192	66.9816	146.996	146.121	65.4228
ENSMUSG00000039253_Fn3krp	680.869	291.704	202.569	266.603	356.806	677.305	387.95	297.377
ENSMUSG00000039254_Pomt1	494.039	645.316	551.783	510.989	698.154	391.754	380.644	334.251
ENSMUSG00000039257_Vstm2b		1.04929	1.24275		1.28811	0.703328
ENSMUSG00000039262_Prrc2b	7195.83	8586.38	6247.32	5395.01	8661.24	5054.12	4733.58	3309.21
ENSMUSG00000039263_Npepl1	558.563	735.555	505.801	639.662	497.21	421.997	376.991	581.669
ENSMUSG00000039264_Gimap3	30.8173	10.4929	8.69928	26.8455	14.1692	18.9899	23.3793	5.94753
ENSMUSG00000039269_2300002M23Rik						103.389	6.57543
ENSMUSG00000039270_Megf9	314.914	287.507	516.986	373.059	541.005	1234.34	746.676	566.205
ENSMUSG00000039275_Foxk2	2641.62	1474.26	1872.83	1060.86	1671.96	2888.57	1930.25	1409.57
ENSMUSG00000039278_Pcsk1n							0.730603
ENSMUSG00000039285_Azi2	1820.14	1430.19	1432.9	1066.41	2082.87	1763.24	1672.35	1548.74
ENSMUSG00000039286_Fndc3b	6146.12	6996.7	6625.12	5061.76	7132.25	3756.48	4713.12	2277.9
ENSMUSG00000039294_BC017643	1195.13	437.556	396.439	580.417	695.578	995.913	544.299	584.048
ENSMUSG00000039296_Spdyb	0.963039		1.24275
ENSMUSG00000039298_Cdk5rap2	617.308	480.577	538.113	702.61	1000.86	721.615	591.058	1134.79
ENSMUSG00000039304_Tnfsf10	422.774	401.88	638.776	280.489	874.625	412.854	417.174	491.266
ENSMUSG00000039307_Hexdc	527.745	176.281	134.217	139.782	283.384	330.564	157.08	201.027
ENSMUSG00000039308_Ndst2	603.826	530.943	304.475	738.713	471.447	444.504	439.092	474.613
ENSMUSG00000039313_AF529169	67.4127	31.4788	114.333	80.5364	42.5075	118.862	37.2608	19.0321
ENSMUSG00000039315_Clnk	3.85216			0.925705	10.3049		2.19181
ENSMUSG00000039316_Rftn1	347.657	271.767	211.268	1357.08	276.943	441.69	269.592	437.738
ENSMUSG00000039318_Rab3gap2	2302.63	3317.87	2942.84	1659.79	2457.71	1470.66	2320.39	1304.89
ENSMUSG00000039321_Uts2r	1.92608			6.47994		14.7699	0.730603	2.37901
ENSMUSG00000039323_Igfbp2	402.55	327.38	147.888	3599.14	166.166	429.734	360.187	192.7
ENSMUSG00000039328_Rnf122	274.466	397.683	587.823	582.269	580.937	378.391	355.073	388.969
ENSMUSG00000039329_Tex19.1	1.92608	6.29577					1.46121	2.37901
ENSMUSG00000039330_Tsga10ip	0.963039					3.51664	0.730603
ENSMUSG00000039335_Spata16	0.963039
ENSMUSG00000039337_Tex19.2								1.18951
ENSMUSG00000039339_2010001E11Rik	3.85216		4.97102		1.28811	2.10999	2.19181	4.75803
ENSMUSG00000039342_Ankar	2.88912		1.24275
ENSMUSG00000039345_Mettl22	124.232	104.929	80.779	103.679	100.472	78.7728	75.9827	121.33
ENSMUSG00000039347_Atp6v0e2	133.862	273.866	111.848	301.78	42.5075	260.232	116.166	337.82
ENSMUSG00000039349_C130074G19Rik	92.4518	72.4013	63.3805	193.472	153.285	94.9493	241.099	17.8426
ENSMUSG00000039354_Smarcal1	644.273	682.041	579.123	658.176	699.442	419.887	461.741	614.975
ENSMUSG00000039356_Exosc2	302.394	375.647	431.236	322.145	341.349	534.53	448.59	687.535
ENSMUSG00000039357_Fut11	426.626	242.387	207.54	414.716	216.402	368.544	227.218	551.931
ENSMUSG00000039358_Drd5						1.40666	2.92241
ENSMUSG00000039361_Picalm	4115.07	4147.86	4891.48	4323.97	4069.13	4567.41	2798.21	8025.6
ENSMUSG00000039364_Sectm1b	155.049	10.4929	21.1268	169.404	287.248	240.538	70.8685	419.896
ENSMUSG00000039367_Sec24c	3118.32	3919.12	1686.42	3301.07	4589.53	3153.02	4122.06	3079.63
ENSMUSG00000039372_March4	0.963039	2.09859				2.10999	2.92241
ENSMUSG00000039375_Wdr17	1.92608	1.04929	1.24275
ENSMUSG00000039376_Synpo2l	1.92608	6.29577	26.0978	3.70282	1.28811	2.10999	2.19181	7.13704
ENSMUSG00000039377_Hlx	69.3388	58.7605	57.1667	346.214	38.6432	99.1693	98.6314	29.7377
ENSMUSG00000039382_Wdr45	302.394	325.281	227.424	470.258	261.486	281.331	362.379	494.835
ENSMUSG00000039384_Dusp10	26.0021	25.1831	41.0109	77.7592	57.9648	227.878	252.789	88.0235
ENSMUSG00000039385_Cdh6	8.66735	3.14788	2.48551	20.3655	7.72865	1.40666	24.1099	5.94753
ENSMUSG00000039391_Ccdc81	1.92608	3.14788	1.24275	1.85141	1.28811	1.40666		2.37901
ENSMUSG00000039395_Mreg	8.66735	3.14788	6.21377	10.1828	65.6935	282.738	344.114	34.4957
ENSMUSG00000039396_Neil3	102.082	339.971	464.79	44.4339	142.98	109.016	106.668	270.018
ENSMUSG00000039405_Prss23	817.62	824.745	852.529	3698.19	398.025	908.7	963.665	405.622
ENSMUSG00000039410_Prdm16	21.1869	16.7887	14.913	51.8395	181.623	41.4964	244.752	808.864
ENSMUSG00000039414_Heatr5b	1534.12	1884.53	1600.67	1101.59	1407.9	1140.8	1106.86	768.421
ENSMUSG00000039419_Cntnap2	39.4846	11.5422	31.0689	10.1828	10.3049	0.703328	7.30603	4.75803
ENSMUSG00000039427_Alg1	457.444	475.33	341.757	637.811	547.446	508.506	520.92	349.715
ENSMUSG00000039428_Tmem135	1156.61	1531.97	1270.09	1053.45	1413.05	919.25	1061.57	725.599
ENSMUSG00000039431_Mtmr7	16.3717	3.14788	21.1268	47.211	113.353	93.5427	691.881	5.94753
ENSMUSG00000039438_Ttc36	21.1869	76.5985	17.3986	12.9599	56.6767	8.43994	10.2284
ENSMUSG00000039449_Prpf18	990.967	770.182	833.888	562.829	796.05	1211.13	920.56	1047.96
ENSMUSG00000039450_Dcxr	392.92	215.105	134.217	631.331	252.469	1108.45	1486.78	1881.8
ENSMUSG00000039452_Snx22	15.4086	298	334.301	119.416	212.538	7.03328	8.76724	5.94753
ENSMUSG00000039456_Morc3	1662.21	1220.33	1398.1	694.279	1358.95	1236.45	987.775	1433.36
ENSMUSG00000039457_Ppl
ENSMUSG00000039458_Mtmr12	1289.51	1335.75	1355.84	932.185	2355.95	979.033	1017	1969.82
ENSMUSG00000039461_Tcta	371.733	434.408	320.631	617.445	349.077	355.181	286.396	255.744
ENSMUSG00000039462_Col10a1	7.70431	66.1056	11.1848	77.7592	12.8811	184.975	66.4849	7.13704
ENSMUSG00000039463_Slc9a8	1450.34	1211.94	1123.45	836.838	1351.22	600.642	753.982	738.683
ENSMUSG00000039470_Zdhhc2	61.6345	266.521	355.428	177.735	110.777	186.382	195.071	625.68
ENSMUSG00000039473_Ubn1	2387.37	2766.99	2358.75	1788.46	2572.35	1817.4	2519.12	1677.2
ENSMUSG00000039474_Wfs1	198.386	286.457	185.17	432.304	289.824	260.232	376.991	105.866
ENSMUSG00000039476_Prrx2	34.6694	34.6267	29.8261	119.416	14.1692	33.0564	24.8405	11.8951
ENSMUSG00000039477_Tnrc18	5633.78	6605.31	3561.73	5266.34	6732.94	2531.98	2836.93	1815.19
ENSMUSG00000039478_Micu3	100.156	367.253	427.507	105.53	114.642	137.149	78.1745	236.712
ENSMUSG00000039480_Nt5dc1	549.895	400.831	449.877	293.449	405.754	431.14	426.672	536.467
ENSMUSG00000039481_Nrtn	211.869	205.662	269.678	361.025	229.283	311.574	203.108	911.162
ENSMUSG00000039483_Asb6	307.21	450.147	248.551	413.79	408.33	399.491	317.812	355.662
ENSMUSG00000039485_Tspyl4	270.614	244.486	137.946	202.729	216.402	97.7626	138.084	146.309
ENSMUSG00000039488_Cntn5			3.72826	0.925705	1.28811	0.703328	8.76724
ENSMUSG00000039492_Ccdc27		2.09859		0.925705		2.10999	8.76724
ENSMUSG00000039496_Cdnf	16.3717	15.7394	16.1558	13.8856	6.44054	21.8032	16.8039	13.0846
ENSMUSG00000039497_Dse	625.975	307.443	581.609	982.173	483.04	635.809	532.61	678.019
ENSMUSG00000039501_Znfx1	2672.43	1963.23	1161.98	3952.76	5041.65	5519.72	3598.95	3741
ENSMUSG00000039508_Fam26d	1.92608		2.48551	1.85141		27.4298	78.1745
ENSMUSG00000039512_Uhrf1bp1	1357.89	1523.58	1363.3	904.414	1348.65	840.477	1090.06	560.257
ENSMUSG00000039515_Ppp2r4	1927.04	3421.75	2485.51	2439.23	2103.48	2202.12	1789.98	3354.41
ENSMUSG00000039518_Cdsn	12.5195	3.14788	4.97102	10.1828	65.6935	285.551	195.071	1.18951
ENSMUSG00000039519_Cyp7b1	57.7824	33.5774	183.928	48.1367	6.44054	125.896	59.1788	10.7056
ENSMUSG00000039521_Foxp3	31.7803	1.04929	3.72826	11.1085	2.57622	5.62663	13.1509
ENSMUSG00000039523_Cep104	514.263	528.844	503.315	540.612	834.694	564.069	630.51	499.593
ENSMUSG00000039529_Atp8b1	1684.36	1742.88	1877.8	1313.58	1172.18	2470.79	1428.33	843.36
ENSMUSG00000039530_Tusc3	672.201	961.154	928.337	845.169	485.617	867.907	716.722	1510.67
ENSMUSG00000039531_Zufsp	676.054	466.936	638.776	156.444	596.394	284.848	248.405	289.05
ENSMUSG00000039533_Mmd2	7.70431	61.9084	2.48551	4.62853	3.86432
ENSMUSG00000039536_Stau1	1410.85	1350.44	1170.67	869.237	1280.38	1322.96	1130.97	1096.72
ENSMUSG00000039539_Sgcz			2.48551
ENSMUSG00000039540_4921524L21Rik	0.963039		1.24275
ENSMUSG00000039542_Ncam1	544.117	233.993	305.717	917.374	113.353	411.447	841.655	123.709
ENSMUSG00000039543_Cfap70	34.6694	35.676	14.913	1.85141	14.1692	1.40666	5.11422	1.18951
ENSMUSG00000039546_Ajap1					1.28811
ENSMUSG00000039552_Rsph4a	0.963039		3.72826				0.730603
ENSMUSG00000039555_Cylc2			1.24275					1.18951
ENSMUSG00000039556_Ppp1r3f	30.8173	27.2817	14.913	22.2169	12.8811	15.4732	16.0733	33.3062
ENSMUSG00000039568_Ubald1	955.335	724.013	800.334	823.878	995.707	396.677	672.155	717.272
ENSMUSG00000039577_Nphp4	16.3717	14.6901	4.97102	50.9138	18.0335	17.5832	9.49784	16.6531
ENSMUSG00000039578_Ccser1	977.485	952.759	1159.49	249.015	622.156	468.417	272.515	13.0846
ENSMUSG00000039579_Grin3a	2.88912		17.3986	5.55423	2.57622		0.730603
ENSMUSG00000039585_Myo9a	2969.05	1480.55	2051.79	749.821	1087.16	806.718	602.747	882.614
ENSMUSG00000039599_Fam149b	650.051	502.612	289.562	565.606	583.513	406.524	405.485	413.948
ENSMUSG00000039601_Rcan2	19.2608	18.8873	36.0399	63.8737	7.72865	37.2764	17.5345	4.75803
ENSMUSG00000039607_Rbms3	591.306	342.07	523.199	710.016	370.975	1045.15	712.338	1392.91
ENSMUSG00000039611_Tmem246	92.4518	56.6619	49.7102	124.97	106.913	108.313	223.565	1328.68
ENSMUSG00000039615_Stub1	507.522	687.288	493.373	1113.62	502.362	750.451	760.558	1012.27
ENSMUSG00000039616_Mocos	569.156	802.71	647.475	635.96	852.727	474.043	648.775	424.654
ENSMUSG00000039620_6430573F11Rik	54.8932	102.831	79.5363	38.8796	86.3032	58.3763	152.696	254.554
ENSMUSG00000039621_Prex1	1041.05	1144.78	617.649	2317.04	1666.81	979.736	1158.74	212.922
ENSMUSG00000039623_Ap5z1	489.224	496.316	345.486	457.298	539.717	304.541	348.498	161.773
ENSMUSG00000039628_Hs3st6		5.24647	6.21377	11.1085	15.4573	16.1766	21.9181
ENSMUSG00000039629_Strip2	23.1129	11.5422	34.7971	16.6627	60.5411	7.73661	34.3383	8.32654
ENSMUSG00000039630_Hnrnpu	4064.03	3276.95	6449.89	351.768	3802.49	1852.57	1571.53	1504.73
ENSMUSG00000039632_Ccdc151	1.92608			1.85141
ENSMUSG00000039633_Lonrf1	603.826	488.971	387.739	199.952	837.27	252.495	394.526	453.202
ENSMUSG00000039634_Zfp189	143.493	71.352	145.402	103.679	146.844	137.852	87.6724	579.29
ENSMUSG00000039637_Coro7	983.263	928.626	671.087	897.008	826.965	550.003	631.972	392.537
ENSMUSG00000039639_Kcne1
ENSMUSG00000039640_Mrpl12	563.378	495.267	461.062	613.743	561.615	1392.59	1146.32	1169.28
ENSMUSG00000039646_Vasn	582.639	613.837	432.478	1565.37	763.848	730.055	301.008	1027.73
ENSMUSG00000039648_Ccbl1	358.251	467.985	382.768	560.052	517.819	379.797	365.301	446.065
ENSMUSG00000039652_Cpeb3	208.016	558.225	341.757	137.93	257.622	186.382	188.496	103.487
ENSMUSG00000039653_Baat	3.85216		2.48551	0.925705	3.86432	1.40666	2.19181	2.37901
ENSMUSG00000039656_Rxrb	537.376	647.415	535.627	776.667	649.206	659.722	678	1146.68
ENSMUSG00000039660_D2Wsu81e	300.468	381.943	185.17	386.945	436.668	413.557	504.847	488.887
ENSMUSG00000039661_Dusp26	2.88912		1.24275	0.925705	2.57622		55.5258
ENSMUSG00000039662_Icmt	989.041	908.689	1017.82	1832.9	1722.2	1631.72	1554.72	1224
ENSMUSG00000039670_Oxld1	95.3409	73.4506	54.6812	110.159	94.0319	142.776	87.6724	124.898
ENSMUSG00000039671_Zmynd8	1269.29	978.992	913.424	1496.87	2354.66	1087.35	1289.51	1033.68
ENSMUSG00000039676_Capsl	68.3758	28.331	8.69928	49.0624	68.2697	104.093	35.0689	142.741
ENSMUSG00000039678_Tbc1d13	1328.03	1451.17	992.96	1692.19	1335.77	1219.57	2111.44	783.885
ENSMUSG00000039680_Mrps6	145.419	1152.13	452.362	233.278	311.722	190.602	252.058	429.412
ENSMUSG00000039682_Lap3	1464.78	1614.86	2231.99	1632.94	3412.2	1387.67	2527.89	2783.44
ENSMUSG00000039683_Sdk1	127.121	78.6971	86.9928	325.848	66.9816	276.408	160.733	28.5482
ENSMUSG00000039684_Gm5422	4.8152	1.04929	2.48551	7.40564	1.28811	5.62663	2.92241	5.94753
ENSMUSG00000039686_Zer1	756.949	765.985	498.344	731.307	704.595	471.23	457.357	408.001
ENSMUSG00000039691_Tspan10	0.963039							1.18951
ENSMUSG00000039693_Msantd3	77.0431	87.0914	99.4203	126.822	66.9816	144.886	168.769	161.773
ENSMUSG00000039697_Ncoa7	482.483	455.394	544.326	292.523	690.426	324.234	374.799	651.849
ENSMUSG00000039699_Batf2	85.7105	20.9859	13.6703	53.6909	66.9816	38.6831	24.1099	2.37901
ENSMUSG00000039701_Usp53	2062.83	1487.9	2100.25	620.223	3387.72	2707.11	1192.34	2169.66
ENSMUSG00000039703_Nploc4	4378.94	2101.74	2026.93	2177.26	2832.55	4699.64	2907.8	2402.8
ENSMUSG00000039704_Lmbrd2	1737.32	2152.1	2722.87	568.383	3014.17	1493.17	1604.4	884.993
ENSMUSG00000039706_Ldb2	66.4497	82.8943	101.906	136.079	38.6432	46.4197	44.5668	15.4636
ENSMUSG00000039713_Plekhg5	590.343	370.401	330.573	1045.12	488.193	254.605	278.36	437.738
ENSMUSG00000039714_Cplx3			3.72826		3.86432			1.18951
ENSMUSG00000039715_Wdr34	156.975	264.422	165.286	179.587	103.049	162.469	157.08	375.884
ENSMUSG00000039716_Dock3	30.8173	513.105	751.866	68.5022	226.707	2.81331	7.30603	1.18951
ENSMUSG00000039717_Ralyl	2.88912		1.24275	1.85141				4.75803
ENSMUSG00000039720_Got1l1			1.24275				2.19181
ENSMUSG00000039725_Trp53rka	172.384	164.739	120.547	223.095	194.504	229.988	252.789	352.094
ENSMUSG00000039728_Slc6a5			1.24275	1.85141
ENSMUSG00000039735_Fnbp1l	4069.8	5408.06	7641.69	1221.01	4633.32	2351.23	2154.55	2063.79
ENSMUSG00000039737_Prkrip1	219.573	211.957	218.725	132.376	256.333	212.405	216.258	212.922
ENSMUSG00000039738_Slx4	651.978	460.64	519.471	396.202	506.226	282.738	313.429	154.636
ENSMUSG00000039740_Alg2	442.035	502.612	375.312	733.159	602.834	455.053	710.146	511.488
ENSMUSG00000039741_Bahcc1	753.097	691.485	459.819	520.246	422.499	375.577	431.056	53.5278
ENSMUSG00000039742_Fam71f1		3.14788	1.24275	3.70282			3.65301	1.18951
ENSMUSG00000039745_Htatip2	270.614	334.725	315.66	491.55	244.74	302.431	369.685	259.312
ENSMUSG00000039747_Orai2	164.68	75.5492	120.547	263.826	150.709	202.559	165.116	133.225
ENSMUSG00000039748_Exo1	133.862	249.732	458.576	118.49	189.352	227.175	349.228	569.774
ENSMUSG00000039753_Fbxl5	3229.07	2897.1	5082.86	1701.45	2729.5	2733.13	1599.29	3061.79
ENSMUSG00000039754_Alkbh4	92.4518	125.915	75.808	115.713	70.8459	98.466	119.819	159.394
ENSMUSG00000039756_Dnttip2	604.789	692.534	1000.42	517.469	699.442	938.24	902.295	1202.59
ENSMUSG00000039759_Thap3	87.6366	76.5985	32.3116	160.147	140.404	90.7294	100.823	220.059
ENSMUSG00000039760_Il22ra2					2.57622	1.40666		3.56852
ENSMUSG00000039763_Dnajc28	134.825	84.9929	132.975	100.902	97.8962	71.0362	85.4805	72.5599
ENSMUSG00000039765_Cc2d2a	692.425	811.105	505.801	314.74	288.536	259.528	130.047	284.292
ENSMUSG00000039768_Dnajc11	617.308	479.528	448.634	783.147	1043.37	1145.72	1156.54	927.815
ENSMUSG00000039770_Ypel5	833.992	750.246	618.892	838.689	611.851	1046.55	1075.45	685.156
ENSMUSG00000039771_Polr2j	226.314	357.809	284.591	412.865	275.655	374.874	333.155	456.77
ENSMUSG00000039774_Galnt12	53.9302	166.838	33.5544	151.816	60.5411	43.6064	149.774	48.7698
ENSMUSG00000039781_Cep131	940.889	416.57	283.348	223.095	434.092	296.805	199.455	107.056
ENSMUSG00000039782_Cpeb2	814.731	2398.69	1129.66	423.973	919.709	2438.44	1271.25	466.286
ENSMUSG00000039783_Kmo	40.4476	28.331	42.2536	48.1367	23.1859	26.0232	37.2608	1.18951
ENSMUSG00000039787_Cercam	377.511	243.436	254.765	709.09	184.199	317.201	141.006	121.33
ENSMUSG00000039789_Zfp597	547.969	435.457	755.594	189.77	493.345	275.705	344.114	318.788
ENSMUSG00000039795_Zfand1	367.881	483.725	339.272	256.42	365.823	271.485	212.605	562.637
ENSMUSG00000039801_2410089E03Rik	2107.13	1328.41	2397.27	602.634	2173.04	862.281	745.215	589.995
ENSMUSG00000039804_Ncoa5	729.021	735.555	611.435	487.847	691.714	596.422	607.131	516.246
ENSMUSG00000039809_Gabbr2	81.8583	26.2324	27.3406	54.6166	39.9313	45.013	7.30603
ENSMUSG00000039810_Zc3h10	220.536	141.655	150.373	349.917	121.082	239.132	240.368	361.61
ENSMUSG00000039813_Tbc1d2	126.158	128.014	91.9638	205.507	135.251	195.525	176.806	124.898
ENSMUSG00000039814_Xkr5	2.88912	33.5774	3.72826	16.6627	11.593	6.32996	5.11422	82.0759
ENSMUSG00000039824_Myl6b	12.5195	7.34506	17.3986	12.0342	6.44054	25.3198	15.3427	14.2741
ENSMUSG00000039826_Trub2	504.633	544.584	725.768	329.551	524.26	356.587	330.233	374.695
ENSMUSG00000039828_Wdr70	361.14	304.295	300.746	259.197	413.483	277.111	243.291	335.441
ENSMUSG00000039830_Olig2
ENSMUSG00000039831_Arhgap29	1894.3	5409.11	2136.29	1395.96	2742.38	883.38	1486.78	1317.97
ENSMUSG00000039834_Zfp335	948.594	928.626	785.421	877.569	1092.32	637.919	642.931	454.391
ENSMUSG00000039835_Nhsl1	17133.4	5466.82	11932.9	10962.2	7482.62	6659.82	12688.4	2656.17
ENSMUSG00000039838_Slc45a1	0.963039
ENSMUSG00000039840_Epg5	2264.11	2051.37	2007.05	1165.46	2068.7	1142.21	2076.37	1220.43
ENSMUSG00000039841_Zfp800	1002.52	760.739	1113.51	446.19	821.813	839.071	750.329	875.477
ENSMUSG00000039842_Mcph1	656.793	692.534	961.892	297.151	690.426	448.02	429.595	553.12
ENSMUSG00000039844_Rapgef1	2735.99	2327.34	2072.91	2996.51	2196.22	2243.62	1783.4	1833.03
ENSMUSG00000039849_Pcif1	1345.37	1135.34	679.786	1523.71	1150.28	998.023	734.256	1905.59
ENSMUSG00000039850_Endov	1151.79	403.978	258.493	306.408	589.953	403.007	257.903	266.449
ENSMUSG00000039851_4932438H23Rik	3.85216	1.04929	1.24275	1.85141	5.15243	1.40666	0.730603	2.37901
ENSMUSG00000039852_Rere	2046.46	1554.01	1471.42	1901.4	3427.65	1332.1	2612.64	1635.57
ENSMUSG00000039853_Trim14	525.819	569.767	142.917	1010.87	1071.71	247.572	733.525	714.893
ENSMUSG00000039860_Srrm3			2.48551
ENSMUSG00000039865_Slc44a3	1024.67	1464.82	648.718	929.408	950.623	482.483	932.98	1131.22
ENSMUSG00000039873_Neurl2	8.66735	13.6408	18.6413	42.5824	11.593	13.3632	13.1509	3.56852
ENSMUSG00000039878_Slc39a5				1.85141
ENSMUSG00000039879_Heca	1236.54	765.985	902.239	778.518	1270.07	1300.45	1120.74	1919.86
ENSMUSG00000039883_Lrrc17	180.088	137.458	185.17	500.807	55.3886	48.5297	32.8771	20.2216
ENSMUSG00000039886_Tmem120a	139.641	288.556	272.163	424.899	180.335	301.728	427.403	383.021
ENSMUSG00000039887_Alg14	225.351	378.795	387.739	494.327	311.722	331.971	441.284	421.085
ENSMUSG00000039891_Txlnb	15.4086	4.19718	26.0978	13.8856	6.44054	3.51664	5.11422	2.37901
ENSMUSG00000039899_Fgl2	390.994	135.359	488.402	389.722	367.111	451.537	399.64	141.551
ENSMUSG00000039901_9130011E15Rik	234.982	436.507	365.37	190.695	202.233	360.807	368.954	390.158
ENSMUSG00000039903_Eva1c	23.1129	14.6901	16.1558	10.1828	15.4573	182.162	26.3017	19.0321
ENSMUSG00000039904_Gpr37		3.14788	6.21377	4.62853		0.703328	5.84482	2.37901
ENSMUSG00000039908_Slc26a11	556.637	222.45	173.986	296.226	367.111	171.612	154.157	97.5395
ENSMUSG00000039910_Cited2	1736.36	4710.28	1957.34	2137.45	3063.12	646.359	1665.04	1156.2
ENSMUSG00000039911_Spsb1	664.497	371.45	346.728	1199.71	395.449	779.288	240.368	780.316
ENSMUSG00000039913_Pak7	9.63039
ENSMUSG00000039914_Coq10a	110.75	173.134	78.2935	220.318	70.8459	114.643	140.276	198.648
ENSMUSG00000039917_Rhbdd2	488.261	543.535	385.254	297.151	524.26	183.569	282.013	314.03
ENSMUSG00000039929_Urb1	768.505	636.922	955.678	382.316	734.221	1140.8	591.058	448.444
ENSMUSG00000039934_Gsap	680.869	264.422	370.341	268.455	571.92	411.447	237.446	105.866
ENSMUSG00000039936_Pik3cd	429.515	266.521	247.308	912.745	297.553	307.355	313.429	55.9068
ENSMUSG00000039942_Ptger4	309.136	80.7957	118.062	413.79	262.774	496.55	372.608	899.267
ENSMUSG00000039943_Plcb4	406.403	1757.57	4437.87	464.704	551.31	184.272	638.547	59.4753
ENSMUSG00000039952_Dag1	9559.13	9198.12	7120.98	8608.13	6635.04	7484.12	6970.68	7768.67
ENSMUSG00000039953_Clstn1	3533.39	2914.94	3038.53	7572.27	5031.35	3731.86	3593.11	1747.38
ENSMUSG00000039954_Stk32a		2.09859	4.97102	12.9599	6.44054		6.57543
ENSMUSG00000039956_Mrap	0.963039	6.29577	13.6703	4.62853	9.01675		16.0733
ENSMUSG00000039958_Mettl20	197.423	59.8098	94.4493	52.7652	122.37	122.379	160.733	121.33
ENSMUSG00000039959_Hip1	786.803	1506.79	841.344	2072.65	681.409	619.632	721.836	178.426
ENSMUSG00000039963_Ccdc40	2.88912	5.24647	3.72826	6.47994		3.51664	5.84482	5.94753
ENSMUSG00000039967_Zfp292	1897.19	1833.12	2289.15	921.077	3511.38	2014.33	1965.32	2453.95
ENSMUSG00000039968_Rsbn1l	930.296	819.499	971.834	255.495	821.813	562.663	422.289	585.237
ENSMUSG00000039976_Tbc1d16	237.871	714.57	1124.69	628.554	332.332	151.919	420.097	38.0642
ENSMUSG00000039977_Ccdc67	3.85216	15.7394	2.48551	4.62853	2.57622	1.40666	2.92241
ENSMUSG00000039981_Zc3h12d	66.4497	35.676	41.0109	109.233	47.66	95.6527	112.513	15.4636
ENSMUSG00000039982_Dtx4	537.376	556.126	606.464	772.964	360.67	763.815	583.021	550.741
ENSMUSG00000039983_Ccdc32	184.904	160.542	172.743	249.015	118.506	247.572	230.14	195.079
ENSMUSG00000039985_Fam60a	365.955	313.739	781.692	211.987	551.31	562.663	431.056	771.99
ENSMUSG00000039987_Phtf2	503.67	590.753	600.25	175.884	740.662	609.082	496.81	340.199
ENSMUSG00000039988_Ankrd13c	1416.63	1433.34	1559.66	693.353	1379.56	1685.88	1417.37	1272.77
ENSMUSG00000039989_Cbx4	812.805	490.021	391.468	1084.93	718.764	610.489	642.2	807.675
ENSMUSG00000039990_Edrf1	1212.47	1278.04	1662.8	417.493	1313.87	760.298	943.939	510.298
ENSMUSG00000039994_Timeless	260.021	461.69	503.315	302.706	284.672	309.464	417.174	743.441
ENSMUSG00000039997_Ifi203	462.259	173.134	203.812	274.009	410.906	525.386	354.342	83.2654
ENSMUSG00000040003_Magi2	290.838	55.6126	53.4384	104.605	56.6767	40.793	13.8815	23.7901
ENSMUSG00000040006_Ginm1	519.078	668.401	526.928	284.192	355.518	629.479	520.189	578.1
ENSMUSG00000040007_Bahd1	486.335	462.739	350.457	647.994	557.751	524.683	629.78	363.989
ENSMUSG00000040009_Gnaz	1.92608	10.4929	13.6703	17.5884	6.44054	6.32996	6.57543	7.13704
ENSMUSG00000040013_Fkbp6		4.19718		0.925705		13.3632		3.56852
ENSMUSG00000040016_Ptger3	91.4887	51.4154	62.1377	148.113	51.5243	23.2098	452.974	45.2012
ENSMUSG00000040017_Saa4			3.72826				0.730603
ENSMUSG00000040018_Cox15	279.281	692.534	572.91	426.75	355.518	581.653	623.204	626.87
ENSMUSG00000040021_Lats1	3654.73	3920.16	4912.61	2162.45	4143.84	3336.59	4043.89	3512.61
ENSMUSG00000040022_Rab11fip2	416.996	770.182	843.83	205.507	334.908	373.467	320.004	657.797
ENSMUSG00000040025_Ythdf2	854.216	740.802	1016.57	1478.35	1436.24	2105.77	2157.47	2325.48
ENSMUSG00000040026_Saa3	77.0431	77.6478	197.598	62.0223	50.2362	4416.2	6994.06	59.4753
ENSMUSG00000040028_Elavl1	1624.65	1581.29	1934.97	1202.49	1473.6	2359.67	2286.79	2141.11
ENSMUSG00000040029_Ipo8	2629.1	2421.77	3077.06	1182.13	2527.27	2351.93	2308.71	2188.69
ENSMUSG00000040033_Stat2	730.947	905.541	381.525	815.546	1871.62	896.744	832.157	911.162
ENSMUSG00000040034_Nup43	108.823	245.535	292.047	121.267	172.606	232.802	288.588	466.286
ENSMUSG00000040035_Disp2	40.4476	35.676	63.3805	207.358	24.474	46.4197	55.5258	8.32654
ENSMUSG00000040037_Negr1	4.8152	2.09859	31.0689	0.925705	5.15243	1.40666	15.3427	3.56852
ENSMUSG00000040040_Ift88	442.035	301.148	201.326	159.221	434.092	258.122	292.972	422.275
ENSMUSG00000040043_Rbms2	1734.43	1280.14	1221.63	1223.78	1051.1	1102.82	840.924	1296.56
ENSMUSG00000040044_Orc3	693.388	548.781	964.377	434.156	644.054	597.126	531.148	959.932
ENSMUSG00000040046_Tph1	9.63039	1.04929	36.0399	8.33135	18.0335	1.40666	24.1099	11.8951
ENSMUSG00000040048_Ndufb10	416.033	675.746	485.917	872.014	418.635	643.545	806.586	949.226
ENSMUSG00000040054_Baz2a	4197.89	3429.09	3049.72	2174.48	3921	2557.3	2459.21	2028.11
ENSMUSG00000040055_Gjb6			4.97102	27.7712	57.9648	532.42	2353.27	30.9272
ENSMUSG00000040061_Plcb2	225.351	76.5985	94.4493	285.117	158.437	146.292	82.5581	4.75803
ENSMUSG00000040065_Pfpl	2.88912
ENSMUSG00000040084_Bub1b	279.281	624.33	970.591	371.208	570.632	998.023	999.465	1861.58
ENSMUSG00000040086_Tnni3k	9.63039	12.5915	3.72826	5.55423	7.72865			1.18951
ENSMUSG00000040093_Bmf	1071.86	448.049	894.783	797.032	2696.01	1157.68	2043.5	788.643
ENSMUSG00000040097_Flywch1	388.105	350.464	241.094	474.887	276.943	229.988	329.502	222.438
ENSMUSG00000040102_Klhl42	858.068	1490	1647.89	761.855	1195.36	913.624	1044.76	612.596
ENSMUSG00000040105_Ppapdc2	1305.88	645.316	507.044	290.671	571.92	1184.41	642.2	513.867
ENSMUSG00000040111_Gramd1b	817.62	833.14	308.203	689.65	1820.1	196.229	240.368	649.47
ENSMUSG00000040112_Mrps35	406.403	488.971	679.786	266.603	419.923	474.747	512.883	668.503
ENSMUSG00000040113_Mettl11b			1.24275
ENSMUSG00000040118_Cacna2d1	205.127	194.119	485.917	274.934	188.064	307.355	275.437	59.4753
ENSMUSG00000040121_Rep15	26.0021	13.6408	18.6413	16.6627	37.3551	12.6599	18.2651	2.37901
ENSMUSG00000040123_Zmym5	1583.24	1088.12	714.584	395.276	1308.72	852.434	728.411	871.908
ENSMUSG00000040124_Gorab	253.279	258.126	283.348	191.621	211.25	186.382	225.756	230.764
ENSMUSG00000040125_Gpr26			1.24275
ENSMUSG00000040127_Sdr9c7					2.57622	274.298	129.317
ENSMUSG00000040128_Pnrc1	1076.68	1280.14	1495.03	2413.31	2072.57	2344.19	3016.66	3795.71
ENSMUSG00000040133_Gpr176	89.5626	92.3379	59.6522	389.722	57.9648	300.321	65.7543	72.5599
ENSMUSG00000040136_Abcc8	0.963039		7.45652		1.28811
ENSMUSG00000040138_Ndp	2.88912	4.19718	1.24275	4.62853	6.44054	10.5499	8.03663	78.5074
ENSMUSG00000040139_9430038I01Rik	147.345	94.4365	159.073	81.4621	132.675	131.522	117.627	140.362
ENSMUSG00000040140_Tdrd6	4.8152	1.04929	9.94203				0.730603	1.18951
ENSMUSG00000040146_Rgl3	380.4	430.211	180.199	378.613	373.551	33.7598	158.541	95.1605
ENSMUSG00000040147_Maob	25.039	8.39436	24.8551	34.2511	27.0503	9.14327	20.4569	11.8951
ENSMUSG00000040148_Hmx3							1.46121
ENSMUSG00000040151_Hs2st1	2056.09	2120.62	2548.89	1805.13	2299.27	2002.38	1950.71	2300.51
ENSMUSG00000040152_Thbs1	17673.7	17280.8	25157.1	66912.8	5953.63	32060.5	25312.5	5526.45
ENSMUSG00000040154_Wfdc5	23.1129	36.7253	63.3805	40.731	18.0335	40.0897	50.4116	19.0321
ENSMUSG00000040158_Tax1bp3	817.62	662.105	565.453	1034.01	838.558	1230.12	951.976	694.672
ENSMUSG00000040163_1700034J05Rik	0.963039
ENSMUSG00000040164_Kcns1	3.85216	2.09859		112.01	2.57622	317.201	123.472	5441.99
ENSMUSG00000040165_Cd209c	14.4456	13.6408	22.3696	42.5824	11.593		12.4203
ENSMUSG00000040167_Ikzf5	719.39	641.119	765.536	276.786	526.836	613.302	512.153	572.153
ENSMUSG00000040170_Fmo2	73.191	35.676	103.149	71.2793	137.828	159.656	176.075	7377.32
ENSMUSG00000040174_Alkbh3	622.123	494.218	294.533	255.495	444.397	309.464	334.616	406.811
ENSMUSG00000040177_2310057M21Rik	196.46	172.084	200.083	76.8335	117.218	168.799	129.317	151.067
ENSMUSG00000040181_Fmo1	71.2649	30.4295	109.362	33.3254	43.7957	30.9464	41.6444	2601.45
ENSMUSG00000040183_Ankrd6	81.8583	60.8591	75.808	73.1307	47.66	20.3965	29.2241	1.18951
ENSMUSG00000040187_Arntl2	621.16	264.422	246.065	67.5765	269.214	367.137	298.086	96.35
ENSMUSG00000040188_Scamp2	1093.05	928.626	595.279	2471.63	945.471	1638.76	1718.38	1797.34
ENSMUSG00000040189_Ccdc114	175.273	22.0352	68.3515	30.5483	73.4221	37.2764	27.0323	42.8222
ENSMUSG00000040195_Tmem194	310.099	280.162	313.174	182.364	275.655	219.438	211.875	399.674
ENSMUSG00000040197_Cd209e	16.3717	10.4929	28.5833	25.9197	5.15243		0.730603
ENSMUSG00000040204_2810417H13Rik	218.61	629.577	843.83	199.027	352.941	756.781	830.696	1969.82
ENSMUSG00000040205_Cuzd1	1.92608		2.48551	0.925705			0.730603
ENSMUSG00000040209_Zfp704	6439.84	3112.21	4455.27	1055.3	4138.69	1567.02	1985.05	4697.36
ENSMUSG00000040212_Emp3	107.86	93.3872	91.9638	943.294	87.5913	212.405	99.362	49.9593
ENSMUSG00000040213_Ccbl2	144.456	93.3872	196.355	99.9762	118.506	209.592	108.86	170.099
ENSMUSG00000040219_Ttc12	65.4867	215.105	131.732	208.284	126.235	25.3198	29.2241	5.94753
ENSMUSG00000040225_Prrc2c	10808.2	8887.52	10239.1	4763.68	10279.1	6506.49	6611.96	5557.37
ENSMUSG00000040229_Gpr34	176.236	94.4365	147.888	153.667	94.0319	126.599	103.015	19.0321
ENSMUSG00000040231_Syngr4	3.85216	9.44365	4.97102	3.70282	3.86432	2.81331	3.65301	1.18951
ENSMUSG00000040234_Tm7sf3	739.614	725.063	507.044	969.213	431.516	668.162	639.278	1210.92
ENSMUSG00000040236_Trappc5	322.618	338.922	347.971	515.618	302.705	436.064	354.342	636.386
ENSMUSG00000040242_Fgfr1op2	1789.33	1448.03	1503.73	1017.35	1656.51	1619.77	1374.99	1262.07
ENSMUSG00000040247_Tbc1d10c	37.5585	14.6901	19.8841	28.6969	15.4573	18.2865	14.6121	20.2216
ENSMUSG00000040249_Lrp1	14277.1	9203.36	11240.7	42175.1	8884.08	11533.2	8538.56	5993.92
ENSMUSG00000040250_Asun	644.273	673.647	1143.33	418.419	843.71	668.162	808.047	735.115
ENSMUSG00000040253_Gbp7	779.099	514.154	461.062	562.829	1449.12	1426.35	1388.88	674.45
ENSMUSG00000040254_Sema3d	156.975	210.908	1550.96	549.869	72.134	33.0564	51.1422	27.3586
ENSMUSG00000040258_Nxph4	1.92608	1.04929		10.1828		5.62663	6.57543	32.1167
ENSMUSG00000040260_Daam2	51.0411	65.0563	73.3225	222.169	72.134	52.7496	52.6034	32.1167
ENSMUSG00000040264_Gbp2b	33.7064	16.7887	24.8551	24.994	68.2697	27.4298	615.168	21.4111
ENSMUSG00000040265_Dnm3	233.055	172.084	237.366	138.856	432.804	55.5629	71.5991	187.942
ENSMUSG00000040268_Plekha1	1876.96	1007.32	1302.41	800.735	1483.9	2663.5	1358.92	1120.51
ENSMUSG00000040269_Mrps28	141.567	280.162	305.717	288.82	189.352	227.878	279.09	522.193
ENSMUSG00000040270_Bach2	305.283	364.105	263.464	189.77	815.372	242.648	244.021	308.082
ENSMUSG00000040272_Accs	432.405	334.725	346.728	287.894	472.735	104.796	181.92	193.89
ENSMUSG00000040274_Cdk6	2021.42	1232.92	2473.08	1018.28	1364.11	3703.73	2228.34	4471.35
ENSMUSG00000040276_Pacsin1	7.70431	9.44365	28.5833	16.6627	14.1692	2.10999	6.57543	3.56852
ENSMUSG00000040280_Ndufa4l2	21.1869	58.7605	22.3696	233.278	19.3216	106.203	73.0603	195.079
ENSMUSG00000040282_BC052040	138.678	195.169	224.938	49.0624	139.116	126.599	149.043	114.193
ENSMUSG00000040283_Btnl9	66.4497	136.408	136.703	229.575	101.76	59.0796	122.741	24.9796
ENSMUSG00000040284_Gzmg	0.963039			1.85141			1.46121	16.6531
ENSMUSG00000040287_Stac3	73.191	36.7253	58.4094	5.55423	47.66	7.03328	10.2284	11.8951
ENSMUSG00000040289_Hey1	503.67	3183.56	1012.84	1787.54	2632.89	107.609	180.459	5660.86
ENSMUSG00000040296_Ddx58	1537.97	910.788	386.497	1947.68	3972.52	3636.91	3402.42	3922.99
ENSMUSG00000040297_Suco	1941.49	1956.93	3144.17	826.655	2348.22	1631.02	1911.26	1612.97
ENSMUSG00000040298_Btbd16	1.92608
ENSMUSG00000040302_Rbm48	175.273	134.31	140.431	110.159	121.082	149.809	117.627	196.269
ENSMUSG00000040310_Alx4	28.8912	18.8873	58.4094	15.737	29.6265	46.4197	37.9914	9.51605
ENSMUSG00000040312_Cchcr1	199.349	131.162	151.616	177.735	213.826	157.546	141.006	227.196
ENSMUSG00000040314_Ctsg		1.04929	1.24275
ENSMUSG00000040321_Zfp770	453.591	458.542	1077.47	160.147	521.684	502.176	344.114	454.391
ENSMUSG00000040322_Slc25a24	968.817	657.908	1245.24	747.97	623.444	1818.1	1063.76	846.929
ENSMUSG00000040325_Vprbp	1764.29	1622.21	2317.74	1001.61	1951.48	1386.96	1529.88	1647.47
ENSMUSG00000040327_Cul9	736.725	229.795	156.587	520.246	301.417	163.876	103.746	192.7
ENSMUSG00000040328_Olfr56	9.63039	4.19718	9.94203	6.47994	10.3049	9.14327	18.9957	19.0321
ENSMUSG00000040329_Il7	30.8173	18.8873	14.913	13.8856	86.3032	31.6498	29.2241	32.1167
ENSMUSG00000040331_Nsmce4a	432.405	507.859	523.199	456.373	466.295	619.632	773.709	1319.16
ENSMUSG00000040339_Fam102b	628.865	403.978	1060.07	692.428	602.834	1389.07	450.051	393.727
ENSMUSG00000040340_1700019B03Rik	2.88912			1.85141		0.703328	0.730603
ENSMUSG00000040345_Arhgap9	402.55	88.1407	74.5652	865.534	197.08	507.803	551.605	381.832
ENSMUSG00000040350_Trim7	468.037	323.183	668.602	349.917	821.813	154.732	382.105	152.257
ENSMUSG00000040351_Ankib1	2123.5	2437.51	3105.64	1358.01	2220.7	2081.85	2069.07	1673.64
ENSMUSG00000040354_Mars	919.702	1148.98	1164.46	1443.17	1224.99	1751.29	1803.13	2321.92
ENSMUSG00000040356_Skiv2l	1512.93	1433.34	1226.6	1955.09	1496.78	1397.51	1372.07	1927
ENSMUSG00000040359_Ufl1	712.649	767.034	544.326	488.772	1040.79	858.764	778.092	722.03
ENSMUSG00000040363_Bcor	747.318	520.45	632.562	941.442	1231.43	850.324	1440.75	547.173
ENSMUSG00000040364_Sec1	1.92608			1.85141	1.28811	2.81331	0.730603
ENSMUSG00000040365_Trim41	625.975	521.499	318.145	896.083	586.089	604.862	585.944	717.272
ENSMUSG00000040367_Lrrd1	7.70431	4.19718	1.24275	8.33135	5.15243		1.46121
ENSMUSG00000040370_Lyrm5	304.32	482.675	247.308	186.992	275.655	215.922	344.114	270.018
ENSMUSG00000040372_Gpr63	2.88912	8.39436	13.6703	6.47994	10.3049	5.62663	4.38362
ENSMUSG00000040373_Cacng5	0.963039			0.925705				1.18951
ENSMUSG00000040374_Pex2	658.719	964.302	760.565	559.126	758.695	660.425	873.071	965.879
ENSMUSG00000040380_Cbln3		8.39436	4.97102		5.15243	1.40666		1.18951
ENSMUSG00000040383_Aqr	1629.46	1558.2	2146.24	920.151	1644.91	1619.06	1704.5	1433.36
ENSMUSG00000040385_Ppp1ca	4530.14	4082.8	3242.35	5125.63	3176.47	10248.9	5562.81	7408.25
ENSMUSG00000040387_Klhl32	1.92608	25.1831	24.8551	17.5884	1.28811		8.03663
ENSMUSG00000040389_Wdr47	565.304	427.063	607.707	326.774	502.362	486	531.879	334.251
ENSMUSG00000040390_Map3k10	383.29	400.831	285.833	542.463	379.992	310.168	287.127	550.741
ENSMUSG00000040396_Abhd13	1265.43	1482.65	1806.96	818.324	1518.68	1749.88	1692.08	1335.82
ENSMUSG00000040405_Havcr1	0.963039	12.5915	8.69928	3.70282	10.3049	5.62663	7.30603
ENSMUSG00000040407_Akap9	5678.08	4020.9	4127.19	1454.28	4467.16	3074.95	3045.88	1727.16
ENSMUSG00000040410_Fbxl4	384.253	577.112	420.051	579.492	667.24	339.004	450.051	540.036
ENSMUSG00000040412_5330417C22Rik	333.212	3070.24	415.08	1032.16	7762.14	64.7062	111.782	476.992
ENSMUSG00000040413_Timd2	200.312	258.126	254.765	336.031	490.769	122.379	431.786	158.204
ENSMUSG00000040414_Slc25a28	142.53	273.866	259.736	293.449	197.08	217.328	222.834	289.05
ENSMUSG00000040415_Dtx3	462.259	674.696	243.58	716.496	503.65	239.132	198.724	534.088
ENSMUSG00000040420_Cdh18		1.04929			2.57622
ENSMUSG00000040423_Rc3h1	4620.66	3497.3	4297.44	1572.77	4991.42	3468.11	3612.83	3259.25
ENSMUSG00000040424_Hipk4	39.4846	24.1338	28.5833	8.33135	34.7789	4.9233	7.30603	17.8426
ENSMUSG00000040428_Plekha4	71.2649	41.9718	47.2247	174.033	96.6081	18.9899	24.8405	21.4111
ENSMUSG00000040429_Mterf1a	53.9302	35.676	70.837	17.5884	36.067	37.9797	37.2608	68.9914
ENSMUSG00000040430_Pitpnc1	4887.42	2619.04	1990.89	1706.07	3328.47	886.897	462.472	882.614
ENSMUSG00000040432_Ltb4r2	1.92608		1.24275		3.86432	65.4095	21.9181	7.13704
ENSMUSG00000040433_Zbtb38	3411.08	5580.15	5706.73	4679.44	3758.7	3842.99	3775.76	1402.43
ENSMUSG00000040434_Gyltl1b	697.24	1206.69	694.7	555.423	1061.4	493.737	666.31	427.033
ENSMUSG00000040435_Ppp1r15a	162.754	162.641	126.761	279.563	175.183	345.334	246.944	424.654
ENSMUSG00000040441_Slc26a10	18.2977	13.6408	18.6413	41.6567	30.9146	8.43994	8.76724	4.75803
ENSMUSG00000040446_Rprd1a	520.041	543.535	771.75	281.414	589.953	274.298	354.342	278.344
ENSMUSG00000040447_Spns2	5485.47	2342.03	1921.3	9139.49	4535.43	9057.46	5803.18	3468.6
ENSMUSG00000040451_Sgms1	2201.51	1114.35	1775.9	692.428	35952.4	2531.98	1230.34	1277.53
ENSMUSG00000040452_Cdh12	0.963039		2.48551
ENSMUSG00000040455_Usp45	757.912	549.83	915.91	402.682	1115.5	1021.94	735.717	884.993
ENSMUSG00000040456_Hypm
ENSMUSG00000040459_Arglu1	808.953	540.387	622.62	258.272	600.258	506.396	493.157	488.887
ENSMUSG00000040462_Os9	2112.91	1967.43	965.62	4781.27	2233.58	2604.43	2161.85	2329.05
ENSMUSG00000040463_Mybbp1a	1745.03	2689.34	3651.21	1820.86	2607.13	2436.33	2979.4	3846.86
ENSMUSG00000040464_Gtpbp10	384.253	436.507	632.562	125.896	333.62	317.904	302.47	432.98
ENSMUSG00000040466_Blvrb	234.982	246.584	175.228	890.529	227.995	162.469	232.332	346.146
ENSMUSG00000040467_4921522P10Rik	0.963039
ENSMUSG00000040471_Ggt6	22.1499	17.838	12.4275	39.8053	207.385	214.515	127.856	101.108
ENSMUSG00000040472_Rabggta	348.62	377.746	206.297	712.793	428.94	507.803	583.021	530.52
ENSMUSG00000040473_Cfap69	17.3347	17.838	31.0689	13.8856	5.15243	8.43994	21.1875
ENSMUSG00000040478_Prdm13								1.18951
ENSMUSG00000040479_Dgkz	3932.09	3529.83	2374.9	4179.56	5214.26	3010.95	2500.12	2269.58
ENSMUSG00000040481_Bptf	12290.3	3992.57	3713.35	2278.16	6231.86	4030.07	2663.05	1759.28
ENSMUSG00000040482_Dxo	155.049	264.422	176.471	404.533	175.183	253.198	241.83	430.601
ENSMUSG00000040483_Xaf1	306.246	338.922	41.0109	318.443	820.525	600.642	507.038	926.625
ENSMUSG00000040485_Lrrc52								2.37901
ENSMUSG00000040488_Ltbp4	467.074	465.887	524.442	1843.08	588.665	571.806	745.215	472.234
ENSMUSG00000040489_Sox30	0.963039			0.925705		4.21997	0.730603
ENSMUSG00000040490_Lrfn2	5.77824	1.04929	1.24275	0.925705	1.28811		0.730603
ENSMUSG00000040495_Chrm4		1.04929		0.925705	1.28811		0.730603
ENSMUSG00000040498_Igsf23	0.963039	6.29577	2.48551	1.85141	2.57622		0.730603
ENSMUSG00000040502_March9	159.865	211.957	98.1776	281.414	119.794	210.295	227.948	217.68
ENSMUSG00000040505_Abcg5							3.65301
ENSMUSG00000040506_Ambra1	1921.26	1686.22	1524.86	1276.55	1800.77	1344.06	1076.91	1140.74
ENSMUSG00000040511_Pvr	391.957	484.774	605.221	700.759	342.637	542.266	384.297	814.812
ENSMUSG00000040514_4921511H03Rik	1.92608
ENSMUSG00000040520_Manea	669.312	408.176	472.247	510.064	516.531	1187.92	619.551	973.016
ENSMUSG00000040521_Tsfm	153.123	281.211	246.065	262.9	221.555	305.245	347.767	471.045
ENSMUSG00000040522_Tlr8	324.544	98.6337	146.645	536.909	133.963	240.538	208.952	121.33
ENSMUSG00000040524_Zfp609	1736.36	1376.67	1477.63	861.832	1442.68	752.561	919.099	904.025
ENSMUSG00000040525_Cblc	354.398	378.795	253.522	385.093	408.33	699.108	517.997	656.608
ENSMUSG00000040528_Milr1	39.4846	26.2324	59.6522	87.0163	38.6432	124.489	54.0646	14.2741
ENSMUSG00000040532_Abhd11	469.963	710.372	626.348	743.341	578.36	931.207	1656.28	893.319
ENSMUSG00000040533_Matn1				3.70282
ENSMUSG00000040536_Necab1					1.28811
ENSMUSG00000040537_Adam22	78.0062	52.4647	62.1377	80.5364	38.6432	23.2098	27.0323	14.2741
ENSMUSG00000040543_Pitpnm3	900.442	164.739	31.0689	137.93	459.854	429.734	251.327	560.257
ENSMUSG00000040548_Tex2	2672.43	1300.08	823.946	1083.08	1794.33	1554.36	1339.93	811.243
ENSMUSG00000040549_Ckap5	3207.88	3479.46	5122.63	1594.06	3311.72	3775.47	2885.15	3930.13
ENSMUSG00000040550_Otud6b	484.409	363.056	550.54	506.361	595.106	996.616	924.213	850.497
ENSMUSG00000040552_C3ar1	761.764	384.042	502.073	2978.92	484.328	1316.63	792.704	193.89
ENSMUSG00000040554_Aipl1	5.77824	5.24647		0.925705		2.10999	3.65301	9.51605
ENSMUSG00000040557_Wbscr27	232.092	343.119	197.598	324.923	283.384	190.602	266.67	324.735
ENSMUSG00000040560_Wdr7	1624.65	1498.39	1785.84	1424.66	1279.09	1142.21	1292.44	1006.32
ENSMUSG00000040562_Gstm2	99.193	118.57	79.5363	325.848	37.3551	101.983	53.334	205.785
ENSMUSG00000040563_Lppr2	39.4846	62.9577	50.9529	112.936	42.5075	37.2764	62.8319	7.13704
ENSMUSG00000040564_Apoc1	153.123	15.7394	22.3696	7.40564	42.5075	312.278	98.6314	80.8864
ENSMUSG00000040565_Btaf1	1795.11	2365.11	4347.15	769.261	1839.42	2730.32	2689.35	1714.08
ENSMUSG00000040569_Slc26a7	21.1869	48.2675	7.45652	4.62853	68.2697	14.0666	21.9181	506.73
ENSMUSG00000040570_Rundc3b	8.66735	47.2183	207.54	49.0624	12.8811	9.8466	13.1509	1.18951
ENSMUSG00000040583_Cyp2b13			6.21377	0.925705	6.44054
ENSMUSG00000040584_Abcb1a	137.715	51.4154	84.5073	149.964	50.2362	84.3994	135.892	42.8222
ENSMUSG00000040586_Ofd1	516.189	480.577	539.355	203.655	457.278	305.948	299.547	328.304
ENSMUSG00000040591_1110051M20Rik	99.193	74.4999	86.9928	183.29	65.6935	78.0695	45.2974	284.292
ENSMUSG00000040592_Cd79b	10.5934	5.24647	8.69928	26.8455	10.3049	7.03328	12.4203	2.37901
ENSMUSG00000040594_Ranbp17	677.98	448.049	707.127	124.97	705.883	267.968	257.172	405.622
ENSMUSG00000040596_Pogk	305.283	832.091	1277.55	704.462	1361.53	561.256	880.377	925.436
ENSMUSG00000040599_Mis12	310.099	415.521	386.497	255.495	329.756	477.56	411.329	521.004
ENSMUSG00000040600_Eps8l3		1.04929				0.703328		1.18951
ENSMUSG00000040601_Nlrp4a		1.04929	2.48551	0.925705			3.65301
ENSMUSG00000040605_Bace2	271.577	382.992	478.46	345.288	162.302	153.326	281.282	336.63
ENSMUSG00000040606_Kazn	694.351	492.119	493.373	830.358	1442.68	997.32	756.905	1214.49
ENSMUSG00000040610_Tlx3	0.963039	3.14788		49.0624	36.067	1.40666	4.38362
ENSMUSG00000040612_Ildr2	217.647	163.69	90.721	399.905	55.3886	85.8061	374.799	14.2741
ENSMUSG00000040613_Apobec1	540.265	187.824	213.754	743.341	370.975	568.993	322.196	134.414
ENSMUSG00000040614_Nlrp9c	0.963039		1.24275
ENSMUSG00000040616_Tmem51	164.68	214.056	124.275	363.802	283.384	273.595	391.603	465.097
ENSMUSG00000040618_Pck2	396.772	1157.37	412.594	990.505	875.913	538.75	705.762	1792.59
ENSMUSG00000040620_Dhx33	1236.54	1137.44	1473.91	684.096	1424.65	853.841	1108.32	775.558
ENSMUSG00000040621_Gemin8	97.267	93.3872	126.761	96.2734	108.201	59.7829	53.334	130.846
ENSMUSG00000040624_Plekhg1	690.499	452.246	641.261	643.365	830.829	1050.07	789.782	3057.03
ENSMUSG00000040627_Aicda			1.24275	0.925705		1.40666	1.46121
ENSMUSG00000040629_Mael		1.04929
ENSMUSG00000040631_Dok4	208.98	185.725	176.471	373.985	231.859	267.968	321.465	368.747
ENSMUSG00000040632_Nrl								1.18951
ENSMUSG00000040640_Erc2						16.8799	154.157
ENSMUSG00000040648_Ppip5k2	1977.12	1857.25	3012.44	801.661	2179.48	1092.97	2077.83	1717.65
ENSMUSG00000040649_Rimklb	0.963039	4.19718	3.72826	0.925705	1.28811		1.46121	3.56852
ENSMUSG00000040650_Cyp2b23			1.24275
ENSMUSG00000040651_Fam208a	4458.87	2933.83	3017.41	1084.93	3356.81	2166.95	1806.05	1910.35
ENSMUSG00000040652_Oaz2	741.54	985.288	647.475	1455.21	605.411	607.676	623.204	1298.94
ENSMUSG00000040653_Ppp1r14c	1.92608		1.24275	1.85141	2.57622	44.3097	16.0733	20.2216
ENSMUSG00000040658_Dnph1	5.77824	41.9718	24.8551	26.8455	19.3216	40.793	61.3706	90.4025
ENSMUSG00000040659_Efhd2	958.224	605.443	595.279	3304.77	1286.82	2162.03	2565.88	2720.4
ENSMUSG00000040660_Cyp2b9		3.14788
ENSMUSG00000040661_Rad54l2	1712.28	1512.03	1580.78	1128.43	1781.45	1165.42	1293.17	1050.33
ENSMUSG00000040663_Clcf1	372.696	34.6267	22.3696	64.7994	75.9983	38.6831	32.1465	35.6852
ENSMUSG00000040666_Sh3bgr	6.74127	3.14788	4.97102	10.1828	14.1692	7.73661	10.2284	26.1691
ENSMUSG00000040667_Nup88	1094.98	1483.7	1485.09	922.003	1088.45	1258.96	1000.2	1484.5
ENSMUSG00000040669_Phc1	407.366	480.577	360.399	475.813	278.231	484.593	327.31	437.738
ENSMUSG00000040675_Mthfd1l	327.433	793.267	1552.2	578.566	651.782	639.326	632.702	1089.59
ENSMUSG00000040680_Kremen2				1.85141	1.28811	7.03328	20.4569
ENSMUSG00000040681_Hmgn1	2139.87	2781.68	2568.77	2476.26	2238.73	3629.17	3817.4	5803.6
ENSMUSG00000040687_Madd	1745.99	1324.21	1031.49	1039.57	1434.95	1073.28	1084.95	603.08
ENSMUSG00000040688_Tbl3	467.074	839.436	976.805	1021.98	694.29	1030.38	1087.87	1425.03
ENSMUSG00000040690_Col16a1	3063.43	2673.6	2581.2	7312.15	4826.54	2610.05	1134.63	1207.35
ENSMUSG00000040693_Slco4c1	13.4825	15.7394	12.4275	3.70282	15.4573	2.81331	27.0323	22.6006
ENSMUSG00000040694_Apobec2			6.21377	4.62853		3.51664	0.730603	614.975
ENSMUSG00000040697_Dnajc16	591.306	499.464	365.37	822.026	821.813	631.589	763.48	598.322
ENSMUSG00000040699_Limd2	1321.29	1095.46	755.594	1102.52	815.372	860.171	682.383	562.637
ENSMUSG00000040701_Ap1g2	442.035	441.753	165.286	396.202	444.397	310.168	379.183	363.989
ENSMUSG00000040703_Cyp2s1	0.963039	13.6408	6.21377	7.40564	15.4573	2.10999	7.30603	1.18951
ENSMUSG00000040705_A930016O22Rik	3.85216	3.14788	2.48551	1.85141	1.28811	2.10999		2.37901
ENSMUSG00000040706_Agmat			1.24275					2.37901
ENSMUSG00000040710_St8sia4	589.38	246.584	473.489	430.453	379.992	645.655	659.004	77.3179
ENSMUSG00000040711_Sh3pxd2b	3743.33	1054.54	1963.55	5094.16	2849.29	4490.05	4445.72	3253.3
ENSMUSG00000040712_Camta2	819.546	715.619	494.616	946.997	866.896	314.388	490.235	179.615
ENSMUSG00000040713_Creg1	421.811	594.95	367.855	2552.17	443.109	545.08	513.614	378.263
ENSMUSG00000040714_Klc3	1047.79	1172.06	642.504	2465.15	1487.76	1105.63	839.463	1087.21
ENSMUSG00000040717_Il17rd	290.838	567.668	311.931	250.866	173.895	246.868	234.524	84.455
ENSMUSG00000040720_1110037F02Rik	1484.04	1273.84	1897.69	1727.37	2918.85	2263.31	2713.46	2424.21
ENSMUSG00000040721_Zfhx2	550.858	540.387	231.152	259.197	575.784	203.965	252.789	136.793
ENSMUSG00000040722_Scamp5	413.144	753.393	603.978	762.781	252.469	145.589	266.67	60.6648
ENSMUSG00000040723_Rcsd1	207.053	132.211	115.576	407.31	146.844	125.896	160.002	82.0759
ENSMUSG00000040724_Kcna2	3.85216	10.4929	1.24275	12.9599	2.57622	0.703328	8.76724	1.18951
ENSMUSG00000040725_Hnrnpul1	3034.54	3606.43	2993.79	4806.26	3148.13	3449.83	3619.41	5013.77
ENSMUSG00000040726_Hesx1				1.85141			2.19181
ENSMUSG00000040728_Esrp1	3100.02	2998.88	2450.71	2100.43	5685.71	4087.04	4700.7	4466.6
ENSMUSG00000040729_Cep126	186.83	86.0422	124.275	50.9138	114.642	52.7496	104.476	42.8222
ENSMUSG00000040731_Eif4h	4148.77	4162.55	3499.6	5848.61	4328.04	6214.61	6137.8	9242.46
ENSMUSG00000040732_Erg	88.5996	80.7957	54.6812	230.501	55.3886	86.5094	89.1336	77.3179
ENSMUSG00000040734_Ppp1r13l	445.887	486.873	241.094	778.518	611.851	858.764	552.336	572.153
ENSMUSG00000040738_Ints8	818.583	805.858	898.511	363.802	1188.92	992.396	959.282	768.421
ENSMUSG00000040740_Slc25a34	2.88912	2322.09	241.094	13.8856	52.8124	0.703328	4.38362	1.18951
ENSMUSG00000040746_Rnf167	422.774	555.077	401.41	1223.78	717.476	430.437	929.327	1038.44
ENSMUSG00000040747_Cd53	485.372	215.105	418.808	1375.6	283.384	1114.78	640.008	266.449
ENSMUSG00000040749_Siah1b	45.2628	59.8098	77.0508	62.948	54.1005	69.6295	76.7133	115.382
ENSMUSG00000040751_Lat2	156.975	95.4858	105.634	386.019	151.997	279.221	121.28	54.7173
ENSMUSG00000040752_Myh6	2.88912		1.24275
ENSMUSG00000040759_Cmtm5	0.963039	6.29577	4.97102	11.1085			1.46121
ENSMUSG00000040760_Appl1	1931.86	1444.88	1495.03	682.245	1313.87	1605.7	1182.85	1535.65
ENSMUSG00000040761_Spen	1980.97	1185.7	937.037	1297.84	2448.69	1155.57	1285.13	949.226
ENSMUSG00000040767_Snrnp25	42.3737	110.176	84.5073	162.924	69.5578	99.8726	107.399	127.277
ENSMUSG00000040770_Il25						0.703328
ENSMUSG00000040771_Oard1	225.351	350.464	405.138	266.603	309.146	236.318	241.83	562.637
ENSMUSG00000040774_Cept1	1048.75	924.428	1268.85	547.092	993.131	1439.71	937.364	1263.26
ENSMUSG00000040782_Rfwd2	2503.9	1823.67	2361.23	798.884	1975.96	1755.51	1442.21	1687.91
ENSMUSG00000040785_Ttc3	6133.6	4794.23	8256.86	2048.59	5304.43	3352.06	2614.1	2976.14
ENSMUSG00000040794_C1qtnf4	4.8152	5.24647	2.48551	66.6508	27.0503	18.9899	16.8039	59.4753
ENSMUSG00000040795_Iqcc	84.7474	111.225	67.1087	256.42	184.199	168.799	160.002	167.72
ENSMUSG00000040797_Iqsec3	3.85216	2.09859	2.48551	0.925705	5.15243	3.51664	5.11422	1.18951
ENSMUSG00000040808_S100g		2.09859				61.8929	6.57543	1.18951
ENSMUSG00000040809_Chil3	19.2608	5.24647	19.8841	105.53	5.15243	58.3763	26.3017	38.0642
ENSMUSG00000040811_Eml2	574.934	736.605	442.42	922.003	483.04	772.255	595.441	860.013
ENSMUSG00000040812_Agbl2	102.082	6.29577	12.4275	49.0624	19.3216	6.32996	5.84482	1.18951
ENSMUSG00000040813_Tex264	694.351	985.288	637.533	1563.52	633.749	768.738	911.062	973.016
ENSMUSG00000040818_Dennd6a	2132.17	1955.88	1237.78	1255.26	2131.82	2229.55	2140.67	3400.8
ENSMUSG00000040820_Hlcs	496.928	343.119	504.558	448.041	468.871	467.01	615.898	606.648
ENSMUSG00000040822_1700123O20Rik	366.918	514.154	429.993	523.949	434.092	579.543	573.523	609.027
ENSMUSG00000040824_Snrpd2	301.431	654.76	717.069	922.003	489.481	995.913	831.426	1764.04
ENSMUSG00000040828_Catsperd	16.3717	24.1338	29.8261	25.9197	12.8811	9.8466	2.92241	5.94753
ENSMUSG00000040829_Zmynd15	124.232	39.8732	34.7971	220.318	105.625	263.748	86.9418	44.0117
ENSMUSG00000040836_Gpr161	81.8583	72.4013	108.12	119.416	144.268	104.093	86.9418	250.986
ENSMUSG00000040838_Gm11639	24.076	1.04929	2.48551		2.57622	0.703328	1.46121
ENSMUSG00000040841_Six5	122.306	251.831	180.199	199.027	180.335	84.3994	119.819	158.204
ENSMUSG00000040842_Szrd1	889.848	741.851	725.768	2291.12	1504.51	1810.37	1728.61	2536.03
ENSMUSG00000040843_Tiprl	483.446	541.436	621.377	391.573	461.143	578.136	482.929	801.727
ENSMUSG00000040848_Sft2d2	4208.48	4613.75	4672.76	3297.36	5486.05	4426.05	3589.45	6462.59
ENSMUSG00000040850_Psme4	5789.79	6417.49	10011.6	2368.88	7826.54	6370.75	8390.97	6447.12
ENSMUSG00000040852_Plekhh2	1703.62	1048.25	1070.01	351.768	1365.39	294.695	204.569	373.505
ENSMUSG00000040855_Reps2	951.483	960.104	899.754	535.058	1072.99	623.149	496.079	122.519
ENSMUSG00000040856_Dlk1	6.74127	29.3802	27.3406	22.2169
ENSMUSG00000040857_Erf	573.971	573.964	574.152	1076.6	727.781	1116.89	781.745	2993.99
ENSMUSG00000040859_Bsdc1	514.263	505.76	448.634	1046.97	1226.28	888.304	1141.2	1096.72
ENSMUSG00000040860_Crocc	91.4887	64.007	63.3805	129.599	137.828	78.7728	95.709	164.152
ENSMUSG00000040865_Ino80d	3958.09	3595.93	4608.13	1145.1	3667.24	2017.85	2390.53	2137.54
ENSMUSG00000040866_Rsph6a	0.963039	5.24647	1.24275	1.85141	5.15243		1.46121
ENSMUSG00000040867_Begain	5.77824	1.04929	2.48551	8.33135	1.28811	1.40666	1.46121
ENSMUSG00000040875_Osbpl10	490.187	504.711	408.866	316.591	557.751	216.625	371.146	347.336
ENSMUSG00000040877_Wdr25	112.676	175.232	161.558	174.033	132.675	91.4327	91.3254	158.204
ENSMUSG00000040883_Tmem205	174.31	269.669	142.917	566.532	175.183	250.385	302.47	416.327
ENSMUSG00000040888_Gfer	172.384	194.119	274.649	299.003	168.742	384.017	558.911	378.263
ENSMUSG00000040891_Foxa3	25.039	48.2675	36.0399	4.62853	27.0503	10.5499	0.730603	11.8951
ENSMUSG00000040896_Kcnd3	2.88912	1.04929	2.48551	0.925705	5.15243	2.10999	6.57543	2.37901
ENSMUSG00000040899_Ccr6	38.5216		2.48551	20.3655	10.3049	23.9132	10.959	1.18951
ENSMUSG00000040904_Gm21988						1.40666
ENSMUSG00000040907_Atp1a3	82.8214	48.2675	74.5652	735.936	56.6767	99.8726	122.011	49.9593
ENSMUSG00000040913_Fbxw4	243.649	537.239	367.855	336.957	309.146	232.802	313.429	371.126
ENSMUSG00000040918_Slc19a2	325.507	382.992	417.565	301.78	276.943	414.26	352.881	570.963
ENSMUSG00000040919_4930505A04Rik	2.88912	1.04929	1.24275	1.85141				2.37901
ENSMUSG00000040928_S100pbp	990.967	665.253	654.931	480.441	1170.89	495.143	442.745	831.465
ENSMUSG00000040929_Rfx3	1510.05	664.203	1027.76	105.53	948.047	617.522	463.202	402.053
ENSMUSG00000040936_Ulk4	68.3758	48.2675	49.7102	83.3135	37.3551	35.8697	27.7629	195.079
ENSMUSG00000040938_Slc16a11	0.963039	12.5915		11.1085	1.28811	7.03328	8.76724	8.32654
ENSMUSG00000040940_Arhgef1	2681.1	2905.5	1506.22	1815.31	1927.01	1146.43	1065.95	977.774
ENSMUSG00000040943_Tet2	4150.7	5839.32	5588.66	1268.22	6578.37	2233.77	1875.46	1824.7
ENSMUSG00000040945_Rcc2	1407	1524.62	1196.77	2563.28	2460.29	3553.92	2860.31	5502.66
ENSMUSG00000040950_Mgl2	97.267	36.7253	91.9638	183.29	74.7102	59.0796	59.9094	2.37901
ENSMUSG00000040952_Rps19	1843.26	4710.28	5172.34	6235.55	3705.89	6325.74	6332.14	18030.5
ENSMUSG00000040957_Cables1	160.828	326.331	468.518	300.854	227.995	230.692	427.403	545.983
ENSMUSG00000040963_Asgr2	9.63039	4.19718		19.4398	5.15243	2.10999	5.84482
ENSMUSG00000040964_Arhgef10l	1579.38	1157.37	1137.12	2074.51	3164.88	2142.34	1933.91	1464.28
ENSMUSG00000040966_Slc22a2		1.04929
ENSMUSG00000040969_Arhgef38	1047.79	788.02	964.377	255.495	1310.01	753.265	965.857	700.619
ENSMUSG00000040972_Igsf21	0.963039	1.04929	3.72826	4.62853	3.86432	0.703328	5.84482	1.18951
ENSMUSG00000040978_Gm11992	4.8152	5.24647	11.1848		1.28811	14.7699	15.3427	2.37901
ENSMUSG00000040985_Sun3	0.963039					0.703328	0.730603
ENSMUSG00000040987_Mill2	343.805	149	94.4493	161.073	113.353	42.903	23.3793	5.94753
ENSMUSG00000040990_Sh3kbp1	839.77	796.415	1490.06	1329.31	1271.36	1960.18	1715.46	367.557
ENSMUSG00000040997_Abhd4	1192.24	1074.48	500.83	1917.14	1102.62	1341.25	1483.85	1269.2
ENSMUSG00000040998_Npnt	1356.92	7079.59	1340.93	1106.22	5004.3	339.004	2527.89	121.33
ENSMUSG00000041000_Trim62	68.3758	77.6478	79.5363	111.085	154.573	120.269	235.985	54.7173
ENSMUSG00000041009_Iqcf4	0.963039	1.04929	2.48551		1.28811		0.730603
ENSMUSG00000041012_Cmtm8	182.977	227.697	113.091	228.649	179.047	169.502	301.739	534.088
ENSMUSG00000041014_Nrg3	1.92608			0.925705			0.730603
ENSMUSG00000041020_Map7d2	16.3717	22.0352	63.3805	6.47994	11.593	49.233	19.7263	14.2741
ENSMUSG00000041025_Iffo2	344.768	231.894	228.667	510.064	714.9	2382.88	1147.05	1665.31
ENSMUSG00000041028_Ghitm	1886.59	2694.59	1302.41	2475.34	2433.24	3326.74	3302.33	4002.69
ENSMUSG00000041035_Dpcd	119.417	235.042	135.46	191.621	97.8962	270.078	288.588	388.969
ENSMUSG00000041037_Irgq	1386.78	2147.91	1536.04	1897.7	2786.18	1635.94	1785.59	840.981
ENSMUSG00000041040_Fam117b	1277.95	1008.37	1616.82	860.906	963.504	1604.29	1354.54	1170.47
ENSMUSG00000041044_Lrit1	1.92608			12.0342	2.57622	2.81331	2.19181
ENSMUSG00000041046_Ramp3	2.88912	13.6408	6.21377	18.5141	14.1692	37.2764	25.5711	74.9389
ENSMUSG00000041052_Slc7a13			3.72826
ENSMUSG00000041057_Wdr43	1215.36	1047.2	1855.43	570.234	1298.41	1503.01	1556.18	1875.85
ENSMUSG00000041058_Wwp1	1542.79	1445.93	1590.73	1577.4	1766	1471.36	1543.76	1022.98
ENSMUSG00000041062_Mslnl		1.04929				0.703328	2.19181	1.18951
ENSMUSG00000041064_Pif1	53.9302	155.296	191.384	86.0906	132.675	103.389	100.093	203.406
ENSMUSG00000041073_Nacad	13.4825	5.24647	9.94203	16.6627	11.593	10.5499	16.8039	7.13704
ENSMUSG00000041075_Fzd7	2784.15	1929.65	2192.22	1893.99	2723.06	3071.44	1711.07	3054.65
ENSMUSG00000041078_Grid1			1.24275	0.925705
ENSMUSG00000041079_Rwdd2b	76.0801	79.7464	82.0218	87.942	61.8292	131.522	145.39	96.35
ENSMUSG00000041084_Ostc	783.914	1840.46	1847.98	1345.98	1373.12	1553.65	1897.38	1824.7
ENSMUSG00000041096_Tspyl2	241.723	216.155	164.044	210.135	208.673	104.093	102.284	121.33
ENSMUSG00000041112_Elmo1	2201.51	3520.38	3500.84	1947.68	3917.14	747.638	802.202	361.61
ENSMUSG00000041115_Iqsec2	923.555	724.013	401.41	877.569	647.918	320.014	401.101	233.143
ENSMUSG00000041117_Ccdc8	49.115	40.9225	21.1268	144.41	18.0335	118.862	104.476	638.765
ENSMUSG00000041119_Pde9a	699.166	1227.67	492.131	650.771	1874.2	137.149	192.149	798.159
ENSMUSG00000041120_Nbl1	215.721	188.873	167.772	1120.1	109.489	627.369	241.83	317.598
ENSMUSG00000041124_Msantd4	824.362	651.612	841.344	673.913	622.156	937.537	805.124	977.774
ENSMUSG00000041126_H2afv	214.758	390.338	350.457	364.728	251.181	312.278	290.78	905.214
ENSMUSG00000041130_Zfp598	1065.12	1004.17	662.388	1083.08	899.099	1008.57	1035.99	1002.75
ENSMUSG00000041132_N4bp2l1	216.684	135.359	78.2935	108.308	112.065	95.6527	70.1379	102.298
ENSMUSG00000041133_Smc1a	1892.37	1522.53	1565.87	1395.96	1576.64	1621.17	1516.73	2066.17
ENSMUSG00000041134_Cyyr1	148.308	138.507	181.442	215.689	128.811	54.8596	140.276	45.2012
ENSMUSG00000041135_Ripk2	137.715	306.394	223.696	183.29	114.642	285.551	162.924	285.482
ENSMUSG00000041138_Nme8	1.92608
ENSMUSG00000041141_Pnmal1		2.09859		3.70282	5.15243			5.94753
ENSMUSG00000041143_Tmco4	267.725	272.817	156.587	491.55	468.871	364.324	366.032	733.925
ENSMUSG00000041144_Dnah7b	44.2998	7.34506	16.1558	28.6969	12.8811	1.40666	4.38362
ENSMUSG00000041147_Brca2	531.598	767.034	1389.4	190.695	587.377	341.114	360.187	748.199
ENSMUSG00000041153_Osgin2	1068.01	251.831	285.833	245.312	305.281	263.045	194.34	2371.88
ENSMUSG00000041161_Otud3	184.904	95.4858	85.75	161.998	271.791	266.561	297.355	233.143
ENSMUSG00000041164_Zmiz2	1584.2	1307.42	822.703	1728.29	1594.68	1148.54	1308.51	1045.58
ENSMUSG00000041165_Spem1				1.85141
ENSMUSG00000041168_Lonp1	1231.73	1437.53	1352.12	1779.21	1535.42	1685.88	2031.08	2351.65
ENSMUSG00000041180_Hectd2	237.871	353.612	643.747	44.4339	149.42	118.159	54.7952	620.922
ENSMUSG00000041187_Prkd2	390.994	385.091	272.163	539.686	394.161	343.928	336.077	377.074
ENSMUSG00000041189_Chrnb1	636.569	192.021	221.21	538.761	153.285	287.661	225.026	490.077
ENSMUSG00000041193_Pla2g5	0.963039		9.94203	13.8856	1.28811	1.40666	1.46121	11.8951
ENSMUSG00000041199_Rpusd1	60.6715	123.817	74.5652	111.085	45.0838	54.8596	75.9827	77.3179
ENSMUSG00000041202_Pla2g2d	19.2608	3.14788	12.4275	54.6166	27.0503	4.21997	24.8405	1.18951
ENSMUSG00000041203_2310036O22Rik	511.374	654.76	426.265	1250.63	552.598	1007.87	819.737	1291.8
ENSMUSG00000041205_Map6d1			9.94203				0.730603
ENSMUSG00000041215_Yeats2	1951.12	2316.84	2684.35	1038.64	2362.39	975.516	1062.3	874.287
ENSMUSG00000041216_Clvs1				1.85141		0.703328	1.46121
ENSMUSG00000041219_Arhgap11a	426.626	860.422	1593.21	274.934	617.004	687.152	678.73	1194.26
ENSMUSG00000041220_Elovl6	623.086	891.9	1287.49	245.312	1669.39	481.077	558.911	570.963
ENSMUSG00000041225_Arhgap12	1988.68	1709.3	2140.02	741.49	1897.38	1244.19	1085.68	1618.92
ENSMUSG00000041229_Phf8	2451.9	1315.82	1389.4	737.787	1791.76	1157.68	1101.75	909.972
ENSMUSG00000041231_Ublcp1	373.659	298	508.286	167.553	300.129	408.634	479.276	509.109
ENSMUSG00000041235_Chd7	1703.62	1050.34	1523.62	1045.12	2975.53	1358.13	1722.03	940.9
ENSMUSG00000041236_Vps41	1678.58	1543.51	1610.61	1578.33	1217.26	1650.01	1574.45	1598.7
ENSMUSG00000041237_Pklr		2.09859	2.48551				0.730603
ENSMUSG00000041238_Rbbp8	473.815	419.718	459.819	265.677	383.856	611.192	585.944	387.779
ENSMUSG00000041241_Mul1	359.214	343.119	290.804	706.313	686.561	632.996	808.777	763.663
ENSMUSG00000041245_Wnk3	27.9281	7.34506	33.5544	24.0683	34.7789	146.292	62.1013	15.4636
ENSMUSG00000041247_Lamp3	0.963039		1.24275
ENSMUSG00000041248_Kcnj1			2.48551
ENSMUSG00000041255_Tmco5b	0.963039
ENSMUSG00000041258_Zfp236	2313.22	1808.98	2080.37	971.991	1902.53	1068.36	1029.42	973.016
ENSMUSG00000041261_Car8	137.715	847.83	181.442	503.584	1036.93	54.8596	50.4116	187.942
ENSMUSG00000041263_Rusc1	37.5585	53.514	27.3406	75.9078	36.067	96.356	84.0193	91.592
ENSMUSG00000041264_Uspl1	1172.02	890.851	1327.26	526.726	940.319	573.213	662.657	641.144
ENSMUSG00000041268_Dmxl2	1318.4	1062.94	1490.06	718.347	1043.37	929.8	979.008	133.225
ENSMUSG00000041272_Tox	26.0021	3.14788	7.45652	14.8113	27.0503	16.8799	29.9547
ENSMUSG00000041278_Ttc1	386.179	426.014	461.062	339.734	400.601	597.829	475.623	631.628
ENSMUSG00000041287_Sox15	4.8152	4.19718		1.85141	2.57622	0.703328	2.19181	1.18951
ENSMUSG00000041293_Adgrf1	26.9651	59.8098	123.033	10.1828	33.4908	4.21997	195.802	5.94753
ENSMUSG00000041297_Cdk13	2540.5	2384	2418.4	1943.06	2261.92	2087.48	1955.82	1940.08
ENSMUSG00000041298_Katnal1	178.162	158.443	182.685	133.302	112.065	61.1896	93.5172	83.2654
ENSMUSG00000041301_Cftr	65.4867	12.5915	24.8551	7.40564	2.57622	252.495	38.722	299.756
ENSMUSG00000041303_Gtf3c3	1080.53	1241.32	1449.05	561.903	1067.84	1033.19	1010.42	1071.75
ENSMUSG00000041308_Sntb2	3884.9	11109.9	12305.8	3956.46	5370.12	1153.46	1446.59	1178.8
ENSMUSG00000041309_Nkx6-2
ENSMUSG00000041313_Slc7a1	681.832	1360.93	1956.09	991.43	1300.99	1211.83	2515.47	1821.13
ENSMUSG00000041319_Thoc6	115.565	231.894	176.471	280.489	251.181	248.275	306.853	550.741
ENSMUSG00000041323_Ak7	18.2977	9.44365		33.3254	18.0335	4.21997	16.8039
ENSMUSG00000041324_Inhba	100.156	51.4154	111.848	348.065	50.2362	878.457	123.472	482.94
ENSMUSG00000041328_Pcf11	2393.15	1751.27	1691.39	843.318	2254.19	1313.82	1447.32	1480.94
ENSMUSG00000041329_Atp1b2	33.7064	43.0211	29.8261	160.147	38.6432	19.6932	48.9504	20.2216
ENSMUSG00000041333_Mup4	2.88912	4.19718
ENSMUSG00000041341_Atg2b	2906.45	2577.07	3116.83	1488.53	3311.72	1778.72	1994.55	1604.64
ENSMUSG00000041343_Ankrd42	305.283	233.993	212.511	153.667	257.622	140.666	146.851	250.986
ENSMUSG00000041346_Wrap53	123.269	188.873	200.083	239.758	193.216	180.755	160.002	281.913
ENSMUSG00000041347_Bdkrb1	0.963039	3.14788		9.25705		4.21997	1.46121	3.56852
ENSMUSG00000041351_Rap1gap	419.885	2181.48	591.551	2535.51	2194.94	152.622	203.838	756.526
ENSMUSG00000041353_Tmem29	532.561	483.725	644.989	148.113	502.362	156.139	214.797	155.825
ENSMUSG00000041354_Rgl2	803.175	689.386	484.674	1238.59	877.201	994.506	1206.96	698.24
ENSMUSG00000041355_Ssr2	1233.65	2443.81	1748.55	2558.65	2180.77	2339.27	3344.7	3619.67
ENSMUSG00000041358_Nutm1			1.24275
ENSMUSG00000041359_Tcl1			2.48551			0.703328
ENSMUSG00000041360_D19Bwg1357e	1585.16	744.999	1000.42	435.082	696.866	2071.3	1141.2	1051.52
ENSMUSG00000041361_Myzap	203.201	111.225	109.362	77.7592	75.9983	265.155	89.1336	99.9185
ENSMUSG00000041362_Shtn1	781.025	552.978	208.783	656.325	698.154	1657.04	1479.47	1195.45
ENSMUSG00000041372_B4galnt3	74.154	24.1338	28.5833	54.6166	399.313	24.6165	27.7629	57.0963
ENSMUSG00000041375_Ccdc9	600.936	355.711	330.573	414.716	468.871	438.174	349.959	519.814
ENSMUSG00000041377_Ninj2		1.04929	4.97102	4.62853	3.86432	1.40666	2.19181	4.75803
ENSMUSG00000041378_Cldn5	49.115	54.5633	60.8949	376.762	23.1859	59.7829	108.129	142.741
ENSMUSG00000041380_Htr2c			1.24275
ENSMUSG00000041390_Mdfic	1090.16	952.759	1166.95	860.906	1017.6	846.104	1065.22	848.118
ENSMUSG00000041396_Mettl18	60.6715	69.2534	69.5942	64.7994	34.7789	90.7294	78.9051	107.056
ENSMUSG00000041406_BC055324	105.934	228.746	398.924	80.5364	194.504	155.436	249.866	368.747
ENSMUSG00000041408_Wapal	4515.69	3939.05	2870.76	1595.92	4494.21	4691.2	4393.85	4596.25
ENSMUSG00000041415_Dicer1	3431.31	2479.48	2556.35	1346.9	2796.48	1969.32	2393.46	2172.04
ENSMUSG00000041417_Pik3r1	19998.5	9860.22	10564.7	15516.7	22006	11834.9	10972.9	12436.3
ENSMUSG00000041420_Meis3	253.279	126.965	58.4094	277.712	69.5578	252.495	83.2887	65.4228
ENSMUSG00000041423_Paqr6	78.9692	145.852	11.1848	233.278	82.4389	31.6498	24.1099	132.035
ENSMUSG00000041426_Hibch	498.854	616.985	529.413	169.404	560.327	385.424	446.398	416.327
ENSMUSG00000041429_Nthl1	83.7844	67.1548	77.0508	99.9762	51.5243	51.343	54.0646	122.519
ENSMUSG00000041431_Ccnb1	228.24	719.816	1061.31	351.768	445.685	756.781	960.743	2035.25
ENSMUSG00000041438_Cirh1a	630.791	668.401	963.134	555.423	687.849	898.854	987.045	1001.56
ENSMUSG00000041439_Mfsd6	3187.66	3667.28	3372.83	3301.07	5000.43	3138.95	2749.99	2632.38
ENSMUSG00000041440_Gk5	1119.05	939.119	1498.76	478.59	1418.21	987.473	1288.78	314.03
ENSMUSG00000041444_Arhgap32	5080.03	3392.37	3929.59	1593.14	4518.68	2557.3	1789.98	1586.8
ENSMUSG00000041445_Mmrn2	356.325	304.295	295.775	1302.47	294.977	370.654	500.463	184.373
ENSMUSG00000041453_Rpl21	1841.33	3777.46	3561.73	4124.02	2319.88	5269.34	5122.99	10919.7
ENSMUSG00000041459_Tardbp	2480.79	2136.36	3605.23	1071.97	3304	2948.35	2703.96	2900.02
ENSMUSG00000041460_Cacna2d4	6.74127		6.21377	5.55423		1.40666	0.730603
ENSMUSG00000041471_Fam35a	154.086	171.035	106.877	103.679	157.149	98.466	144.659	199.837
ENSMUSG00000041476_Smpx			16.1558				0.730603
ENSMUSG00000041477_Dcp1b	305.283	185.725	155.344	211.061	359.382	170.205	115.435	266.449
ENSMUSG00000041479_Syt15	78.0062	37.7746	68.3515	178.661	30.9146	21.8032	66.4849	8.32654
ENSMUSG00000041481_Serpina3g	32.7433	18.8873	42.2536	63.8737	9.01675	101.983	62.1013	14.2741
ENSMUSG00000041482_Piezo2	851.327	841.534	646.232	1196.01	587.377	457.163	568.409	180.805
ENSMUSG00000041483_Zfp281	1071.86	738.703	1308.62	694.279	837.27	905.184	622.474	1102.67
ENSMUSG00000041488_Stx3	1906.82	797.464	1139.61	439.71	801.203	1842.72	1294.63	854.066
ENSMUSG00000041491_Cep78	503.67	258.126	545.569	202.729	313.01	407.227	359.457	234.333
ENSMUSG00000041498_Kif14	209.943	550.88	802.819	155.518	310.434	300.321	372.608	565.016
ENSMUSG00000041506_Rrp9	199.349	185.725	217.482	357.322	146.844	362.917	306.123	413.948
ENSMUSG00000041523_Upk2	4.8152			15.737	10.3049	4.9233	14.6121	9.51605
ENSMUSG00000041528_Rnf123	1290.47	1252.86	980.533	946.071	1188.92	614.006	745.215	551.931
ENSMUSG00000041530_Ago1	1899.11	1666.28	1559.66	1606.1	3194.51	1745.66	1789.25	1741.44
ENSMUSG00000041534_Rbp3
ENSMUSG00000041536_Serpina3a						0.703328
ENSMUSG00000041538_H2-Ob	23.1129	12.5915	22.3696	27.7712	28.3384	11.2533	8.03663	3.56852
ENSMUSG00000041540_Sox5	1492.71	1771.21	1446.57	512.841	1584.37	173.722	102.284	95.1605
ENSMUSG00000041544_Ptchd2		2.09859	7.45652	4.62853		0.703328	1.46121	3.56852
ENSMUSG00000041548_Hspb8	69.3388	95.4858	129.246	464.704	337.484	1439.71	1578.83	74.9389
ENSMUSG00000041550_Serpina5				0.925705			0.730603
ENSMUSG00000041552_Ptchd1	12.5195	10.4929	2.48551	21.2912	12.8811	12.6599	10.959
ENSMUSG00000041556_Fbxo2	1.92608	5.24647		12.0342	10.3049	21.8032	5.84482	24.9796
ENSMUSG00000041559_Fmod	157.938	124.866	90.721	493.401	47.66	168.095	127.856	33.3062
ENSMUSG00000041560_Gltscr2	784.877	1219.28	719.555	1659.79	909.404	1467.85	1418.1	3505.48
ENSMUSG00000041565_L3mbtl4	2.88912		3.72826
ENSMUSG00000041566_Tssk1	1.92608	1.04929	9.94203	12.0342	15.4573	1.40666	2.19181	1.18951
ENSMUSG00000041567_Serpina12	0.963039					0.703328	0.730603
ENSMUSG00000041570_Camsap2	4002.39	3200.35	4148.31	1871.78	3271.79	3274.7	2495.74	1928.19
ENSMUSG00000041571_Sepw1	409.292	725.063	774.236	1865.3	631.173	744.121	753.252	1150.25
ENSMUSG00000041577_Prelp	545.08	364.105	539.355	1529.27	215.114	732.165	692.612	750.579
ENSMUSG00000041578_Crx		1.04929		0.925705	2.57622		0.730603
ENSMUSG00000041592_Sdk2	38.5216	31.4788	125.518	74.0564	85.0151	172.315	64.2931	89.213
ENSMUSG00000041594_Tmtc4	803.175	862.52	576.638	498.029	1431.09	915.734	1262.48	720.841
ENSMUSG00000041598_Cdc42ep4	685.684	825.795	755.594	1457.99	1360.24	2223.22	1375.73	2917.86
ENSMUSG00000041605_5730559C18Rik	995.783	305.345	73.3225	266.603	617.004	777.881	615.898	678.019
ENSMUSG00000041607_Mbp	1161.43	794.316	786.663	1175.65	1199.23	1327.18	1141.2	1691.48
ENSMUSG00000041608_Entpd3	63.5606	129.063	188.899	194.398	105.625	42.1997	124.203	203.406
ENSMUSG00000041609_Ccdc64	174.31	89.19	232.395	177.735	235.724	117.456	117.627	24.9796
ENSMUSG00000041616_Nppa								2.37901
ENSMUSG00000041617_Ccdc74a	7.70431	6.29577	3.72826	17.5884	7.72865	2.10999	16.8039	10.7056
ENSMUSG00000041620_Mmp1b		3.14788	2.48551			3.51664	2.92241
ENSMUSG00000041623_D11Wsu47e	175.273	197.267	226.181	250.866	309.146	334.081	204.569	216.49
ENSMUSG00000041624_Gucy1a2	146.382	101.782	171.5	117.565	86.3032	71.0362	285.666	39.2537
ENSMUSG00000041625_Ggact	273.503	156.345	59.6522	206.432	222.843	248.978	359.457	259.312
ENSMUSG00000041629_Fam104a	254.242	377.746	427.507	610.966	441.821	955.823	561.103	697.051
ENSMUSG00000041632_Mrps27	171.421	320.035	355.428	279.563	260.198	319.311	306.853	411.569
ENSMUSG00000041633_Kctd12b	581.676	642.168	519.471	302.706	510.091	88.6194	237.446	27.3586
ENSMUSG00000041638_Gcn1l1	3836.75	5290.54	4787.09	3312.17	5093.18	3092.53	3494.47	3519.75
ENSMUSG00000041642_Kif21b	779.099	537.239	462.305	895.157	783.169	727.945	332.424	358.041
ENSMUSG00000041644_Slc5a12	0.963039						3.65301
ENSMUSG00000041645_Ddx24	1538.94	1419.7	1215.41	2257.8	2004.3	2936.4	2904.88	2890.5
ENSMUSG00000041649_Klf8	155.049	52.4647	88.2355	20.3655	56.6767	34.4631	64.2931	11.8951
ENSMUSG00000041650_Pcca	469.963	469.035	292.047	198.101	373.551	298.211	388.681	308.082
ENSMUSG00000041653_Pnpla3	42.3737	30.4295	74.5652	34.2511	105.625	222.955	104.476	29.7377
ENSMUSG00000041654_Slc39a11	443.961	608.591	489.645	1095.11	1284.24	1562.09	1115.63	1228.76
ENSMUSG00000041658_Rragb	29.8542	3.14788	1.24275	2.77712	11.593	2.81331
ENSMUSG00000041660_Bbox1	10.5934	123.817	47.2247	44.4339	21.8978	226.472	105.937	1239.47
ENSMUSG00000041669_Prima1				0.925705
ENSMUSG00000041670_Rims1				1.85141
ENSMUSG00000041671_Pyroxd1	565.304	479.528	447.391	197.175	499.786	387.534	323.657	609.027
ENSMUSG00000041673_Lrrc18	8.66735	1.04929	6.21377	7.40564	9.01675	2.81331	6.57543	2.37901
ENSMUSG00000041679_Lrrc29	74.154	58.7605	34.7971	65.7251	73.4221	9.14327	29.9547	47.5803
ENSMUSG00000041684_Bivm	494.039	534.091	846.316	294.374	418.635	533.123	624.666	619.733
ENSMUSG00000041685_Fcho2	2054.16	1174.16	1953.61	565.606	1315.16	2024.88	1228.14	1210.92
ENSMUSG00000041688_Amot	583.602	499.464	910.939	510.989	526.836	384.017	748.868	293.808
ENSMUSG00000041695_Kcnj2	1386.78	443.852	357.913	494.327	466.295	468.417	901.564	120.14
ENSMUSG00000041696_Rasl12	171.421	190.972	54.6812	556.349	91.4556	103.389	61.3706	383.021
ENSMUSG00000041697_Cox6a1	831.103	1822.62	1639.19	2752.12	1031.77	1853.97	2487.7	2168.47
ENSMUSG00000041700_Lhfpl1			4.97102	2.77712		3.51664	5.84482
ENSMUSG00000041702_Btbd7	2130.24	1954.84	2234.47	1179.35	1876.77	1376.41	1365.5	1543.98
ENSMUSG00000041703_Zic5			1.24275					3.56852
ENSMUSG00000041707_1810011H11Rik	52.0041	66.1056	21.1268	114.787	60.5411	99.8726	75.9827	10.7056
ENSMUSG00000041708_Mpped1
ENSMUSG00000041710_Trpc5			1.24275
ENSMUSG00000041712_Ubr7	623.086	831.041	900.997	715.57	573.208	798.278	790.512	1761.66
ENSMUSG00000041716_Gm20604	15.4086	45.1197	24.8551	7.40564	16.7454	25.3198	33.6077	44.0117
ENSMUSG00000041718_Alg13	444.924	556.126	1022.79	90.7191	614.427	232.802	211.144	343.767
ENSMUSG00000041720_Pi4ka	2752.37	2330.48	1931.24	2317.04	2623.88	1737.92	1901.76	1519
ENSMUSG00000041722_Khdc1c							3.65301
ENSMUSG00000041729_Coro2b	68.3758	31.4788	48.4674	142.559	51.5243	14.7699	71.5991	16.6531
ENSMUSG00000041730_Prrxl1						0.703328
ENSMUSG00000041731_Pgm5	55.8563	20.9859	24.8551	45.3596	88.8794	45.013	94.2478	16.6531
ENSMUSG00000041733_Coq5	372.696	342.07	292.047	404.533	285.96	429.03	528.226	466.286
ENSMUSG00000041734_Kirrel	1120.98	413.422	625.105	1298.76	320.739	1478.4	646.584	1364.36
ENSMUSG00000041735_Gm13178	2.88912	2.09859	2.48551	0.925705	1.28811	1.40666
ENSMUSG00000041736_Tspo	680.869	1181.51	925.852	3193.68	1665.52	1823.03	1452.44	2166.09
ENSMUSG00000041737_Tmem45b	14.4456	4.19718	17.3986	6.47994	20.6097	21.0999	75.9827
ENSMUSG00000041740_Rnf10	2282.4	2820.5	1381.94	3501.02	2656.08	2996.18	2715.65	2778.69
ENSMUSG00000041741_Pde3a	183.94	190.972	305.717	534.132	182.911	206.075	156.349	83.2654
ENSMUSG00000041747_Utp15	634.643	717.717	1425.44	435.082	744.526	812.344	962.935	1115.76
ENSMUSG00000041750_Cd1d2	6.74127	9.44365	8.69928	3.70282	9.01675	2.10999	4.38362	9.51605
ENSMUSG00000041754_Trem3		3.14788	3.72826	4.62853	1.28811	4.21997	8.76724	1.18951
ENSMUSG00000041757_Plekha6	519.078	166.838	269.678	252.718	3235.73	628.776	1499.93	845.739
ENSMUSG00000041762_Gpr155	232.092	136.408	253.522	152.741	246.029	492.33	336.808	44.0117
ENSMUSG00000041763_Tpp2	3337.89	2719.77	3730.75	1137.69	2904.68	3194.52	2855.93	3116.51
ENSMUSG00000041765_Ubac2	482.483	589.704	308.203	731.307	541.005	635.106	596.172	992.048
ENSMUSG00000041769_Ppp2r2d	742.503	528.844	637.533	317.517	569.344	750.451	565.487	1071.75
ENSMUSG00000041771_Slc24a4	0.963039	2.09859	6.21377					5.94753
ENSMUSG00000041773_Enc1	495.002	439.654	1271.34	1161.76	385.144	1768.17	466.855	1649.85
ENSMUSG00000041774_Ydjc	35.6325	14.6901	58.4094	72.205	45.0838	64.7062	78.9051	83.2654
ENSMUSG00000041775_Mapk1ip1	215.721	122.767	128.004	92.5705	81.1508	75.9595	57.7176	115.382
ENSMUSG00000041777_Cir1	199.349	175.232	177.714	81.4621	175.183	168.095	100.093	196.269
ENSMUSG00000041779_Tram2	654.867	1118.55	1026.51	853.5	579.648	417.777	447.129	354.473
ENSMUSG00000041781_Cpsf2	1125.79	985.288	1287.49	843.318	1111.64	1752.69	1646.78	1806.86
ENSMUSG00000041782_Lad1	1346.33	1120.65	919.638	2079.13	884.93	3615.81	1996.01	3731.48
ENSMUSG00000041794_Myrip	32.7433	16.7887	53.4384	16.6627	14.1692	21.0999	20.4569	11.8951
ENSMUSG00000041797_Abca9	876.366	424.964	979.29	1004.39	501.074	219.438	327.31	74.9389
ENSMUSG00000041798_Gck		4.19718	12.4275	3.70282	12.8811		0.730603	4.75803
ENSMUSG00000041801_Phlda3	415.07	437.556	379.04	1415.4	373.551	932.613	668.502	593.564
ENSMUSG00000041809_Efhc1	29.8542	71.352	58.4094	56.468	34.7789	19.6932	18.2651	22.6006
ENSMUSG00000041815_Poldip3	1739.25	1788	1578.3	2155.97	2711.47	2288.63	2519.85	3147.43
ENSMUSG00000041817_Fam169a	40.4476		31.0689	19.4398	21.8978	54.1563	8.76724	16.6531
ENSMUSG00000041827_Oasl1	131.936	71.352	9.94203	268.455	296.265	439.58	540.646	532.899
ENSMUSG00000041828_Abca8a	320.692	103.88	407.623	317.517	275.655	37.2764	92.7866	76.1284
ENSMUSG00000041831_Sytl3	108.823	559.274	224.938	130.524	199.657	12.6599	82.5581	14.2741
ENSMUSG00000041836_Ptpre	1010.23	1478.46	1462.72	1297.84	1136.11	1007.17	626.857	82.0759
ENSMUSG00000041837_Pdcd7	243.649	235.042	231.152	266.603	283.384	258.825	248.405	432.98
ENSMUSG00000041840_Haus1	138.678	233.993	417.565	126.822	162.302	189.195	227.218	554.31
ENSMUSG00000041841_Rpl37	1425.3	3851.96	2742.76	3869.45	3539.72	3753.66	3968.64	9913.35
ENSMUSG00000041842_Fhdc1	1365.59	2399.74	1915.08	2208.73	3587.38	878.457	885.491	1410.75
ENSMUSG00000041845_Rhod	665.46	312.69	366.612	447.116	243.452	1417.91	408.407	632.817
ENSMUSG00000041846_Smek1	1966.53	1879.29	2379.87	1146.02	2028.77	2287.22	2221.03	2032.87
ENSMUSG00000041849_Card6	422.774	491.07	357.913	283.266	533.277	254.605	269.592	255.744
ENSMUSG00000041852_Tcf20	5499.92	3740.73	5092.81	5062.68	8024.91	4165.11	3527.35	4545.1
ENSMUSG00000041857_Oosp1	1.92608					0.703328
ENSMUSG00000041859_Mcm3	421.811	1004.17	1288.74	897.008	526.836	1057.81	1009.69	2525.32
ENSMUSG00000041870_Ankrd13a	1443.6	1375.63	1043.91	2153.19	1295.84	2338.57	2259.02	1270.39
ENSMUSG00000041872_Il17f						0.703328
ENSMUSG00000041879_Ipo9	2280.48	2481.58	2982.61	1789.39	2046.8	1533.26	1853.54	2026.92
ENSMUSG00000041881_Ndufa7	459.37	919.182	924.609	1259.88	730.357	756.781	983.392	1444.06
ENSMUSG00000041886_Macc1	960.15	877.21	2128.84	487.847	792.186	1601.48	948.323	1678.39
ENSMUSG00000041889_Shisa4	118.454	145.852	115.576	313.814	29.6265	33.0564	70.8685	53.5278
ENSMUSG00000041890_Git2	2461.53	1712.45	1708.79	1408	1782.74	1036	910.331	769.611
ENSMUSG00000041891_Lman1	2855.41	3609.57	4173.17	3409.37	5247.75	2606.54	3143.05	2564.58
ENSMUSG00000041895_Wipi1	2534.72	1195.15	1401.83	1022.9	2013.31	2821.05	1410.79	469.855
ENSMUSG00000041907_Gpr45	1.92608	1.04929	1.24275			0.703328
ENSMUSG00000041911_Dlx1	3.85216			1.85141		0.703328	2.92241
ENSMUSG00000041912_Tdrkh	90.5257	120.669	228.667	49.0624	61.8292	26.0232	75.2521	3.56852
ENSMUSG00000041915_Ammecr1l	1954.97	1590.73	2427.1	887.751	2064.84	1469.96	1755.64	1253.74
ENSMUSG00000041920_Slc16a6	1250.99	1083.92	1124.69	945.145	6172.61	776.475	355.804	55.9068
ENSMUSG00000041921_Metap1d	360.177	230.845	392.71	77.7592	427.652	123.082	161.463	118.951
ENSMUSG00000041923_Nol4				0.925705			1.46121
ENSMUSG00000041926_Rnpep	1383.89	1481.6	956.921	1600.54	1697.73	2195.09	2540.31	1906.78
ENSMUSG00000041930_Fam222a	3.85216	13.6408	9.94203	11.1085	3.86432	1.40666	21.1875	3.56852
ENSMUSG00000041935_AW549877	1515.82	1218.23	1480.12	310.111	1915.42	723.725	840.924	942.089
ENSMUSG00000041936_Agrn	4983.73	3416.5	3420.06	4515.59	9917.14	7849.14	7472.61	7624.74
ENSMUSG00000041939_Mvk	148.308	259.176	323.116	311.037	176.471	584.466	325.118	355.662
ENSMUSG00000041945_Mfsd9	186.83	201.465	159.073	306.408	296.265	242.648	424.48	473.424
ENSMUSG00000041949_Tango6	490.187	515.204	581.609	284.192	574.496	257.418	398.909	235.522
ENSMUSG00000041954_Tnfrsf18	38.5216	47.2183	44.7391	112.01	70.8459	50.6396	43.8362	35.6852
ENSMUSG00000041957_Pkp2	1087.27	1558.2	1406.8	891.454	1121.94	797.574	843.116	1748.57
ENSMUSG00000041958_Pigs	716.501	854.126	656.174	1647.76	723.916	1039.52	999.465	871.908
ENSMUSG00000041959_S100a10	691.462	951.71	1252.7	1896.77	1020.18	4688.39	2966.98	2267.2
ENSMUSG00000041961_Znrf3	489.224	628.527	884.841	295.3	565.479	851.027	2227.61	444.875
ENSMUSG00000041966_Dcaf17	1094.98	934.921	1421.71	336.957	972.521	801.091	567.678	488.887
ENSMUSG00000041974_Spidr	617.308	652.661	979.29	504.509	696.866	505.693	458.088	804.106
ENSMUSG00000041975_Mettl8	243.649	253.929	273.406	188.844	270.503	248.978	290.049	260.502
ENSMUSG00000041977_Arhgef11	2323.81	2052.42	1877.8	1769.95	2456.42	1379.93	1687.69	1133.6
ENSMUSG00000041984_Rptn	0.963039		1.24275	0.925705		8180.41	3066.34	2.37901
ENSMUSG00000041986_Elmod1	0.963039	4.19718	3.72826	3.70282	2.57622	3.51664	29.2241
ENSMUSG00000041991_Hrnr
ENSMUSG00000041992_Rapgef5	799.323	547.732	886.084	482.292	784.458	595.016	1767.33	1094.35
ENSMUSG00000041995_Zbed3	223.425	309.542	166.529	197.175	133.963	161.766	187.034	253.365
ENSMUSG00000041997_Tlk1	1574.57	1413.4	1650.38	721.124	1384.72	1464.33	1294.63	1386.96
ENSMUSG00000042002_Foxn4							0.730603
ENSMUSG00000042010_Acacb	270.614	796.415	267.192	126.822	879.777	41.4964	304.661	57.0963
ENSMUSG00000042015_Wdr41	648.125	663.154	572.91	575.789	513.955	504.286	542.107	429.412
ENSMUSG00000042029_Ncapg2	607.678	1548.76	2273	497.104	881.066	886.897	1032.34	1772.36
ENSMUSG00000042031_Lce3b						5.62663	13.8815
ENSMUSG00000042032_Mat2b	993.856	971.647	1058.83	712.793	1199.23	984.66	1311.43	1623.68
ENSMUSG00000042035_Igsf3	4716.97	4350.38	4180.62	2861.36	5433.24	2162.73	1964.59	1379.83
ENSMUSG00000042041_2010003K11Rik	2.88912					0.703328	1.46121
ENSMUSG00000042042_Csgalnact2	859.994	623.281	925.852	544.315	617.004	711.065	601.286	1106.24
ENSMUSG00000042043_Tbca	485.372	809.006	1061.31	560.052	565.479	1201.28	1117.09	1517.81
ENSMUSG00000042045_Sln			21.1268
ENSMUSG00000042046_Dstyk	1671.84	1368.28	1165.7	910.894	1540.58	835.554	848.961	988.48
ENSMUSG00000042050_Wdr60	484.409	317.936	309.446	161.073	197.08	140.666	135.162	145.12
ENSMUSG00000042055_Wdr11	1566.86	1637.95	1864.13	821.101	1528.98	1082.42	1204.76	968.258
ENSMUSG00000042063_Zfp386	1229.8	1142.68	1577.05	293.449	783.169	715.285	791.974	982.532
ENSMUSG00000042064_Myo3b	26.9651	3.14788	7.45652	7.40564	6.44054	142.776	12.4203
ENSMUSG00000042066_Tmcc2	53.9302	56.6619	69.5942	130.524	55.3886	42.903	40.9138	28.5482
ENSMUSG00000042073_Abhd14b	590.343	662.105	605.221	1530.19	864.32	421.294	621.013	679.208
ENSMUSG00000042078_Svop		4.19718
ENSMUSG00000042079_Hnrnpf	1804.74	1705.1	2326.44	1936.58	1893.52	2545.35	3145.25	4736.61
ENSMUSG00000042082_Arsb	675.09	1487.9	918.395	952.551	884.93	718.802	737.178	604.269
ENSMUSG00000042087_4933440N22Rik	1.92608	6.29577	1.24275	17.5884		10.5499	7.30603	24.9796
ENSMUSG00000042092_Lce1c		1.04929			2.57622	7.03328	2.92241
ENSMUSG00000042096_Dao	1.92608				2.57622	0.703328
ENSMUSG00000042097_Zfp239	56.8193	29.3802	85.75	74.9821	63.1173	78.7728	189.957	147.499
ENSMUSG00000042099_Kank3	177.199	108.077	116.819	310.111	92.7437	196.932	181.19	239.091
ENSMUSG00000042102_Dmgdh	0.963039	3.14788
ENSMUSG00000042104_Uggt2	182.014	182.577	195.112	298.077	110.777	211.702	119.819	70.1809
ENSMUSG00000042105_Inpp5f	893.7	836.288	968.105	542.463	1124.52	734.978	661.196	683.966
ENSMUSG00000042106_Fam212a	21.1869	43.0211	41.0109	104.605	25.7622	21.8032	19.7263	14.2741
ENSMUSG00000042109_Csdc2	93.4148	289.605	44.7391	410.087	139.116	53.453	13.1509	132.035
ENSMUSG00000042111_Ccdc115	241.723	343.119	275.891	447.116	294.977	350.258	413.521	569.774
ENSMUSG00000042115_Klhdc8a	16.3717	5.24647	8.69928	20.3655	46.3719	340.411	82.5581	5.94753
ENSMUSG00000042116_Vwa1	205.127	337.873	347.971	2961.33	631.173	706.845	570.601	283.103
ENSMUSG00000042121_Ssh1	1145.05	1145.83	1168.19	985.876	895.235	688.558	498.271	478.182
ENSMUSG00000042124_Lce1f			3.72826	3.70282		8.43994	31.4159
ENSMUSG00000042129_Rassf4	6232.79	634.823	2230.74	2044.88	3872.05	3099.57	1586.87	1294.18
ENSMUSG00000042133_Ppig	1183.58	1024.11	1253.94	281.414	1016.32	795.464	577.176	587.616
ENSMUSG00000042138_Msantd2	364.992	271.767	349.214	149.039	314.298	109.016	103.015	127.277
ENSMUSG00000042148_Cox10	249.427	304.295	360.399	260.123	270.503	234.208	222.834	221.248
ENSMUSG00000042155_Klhl23	377.511	622.232	310.689	91.6448	515.243	600.642	746.676	540.036
ENSMUSG00000042156_Dzip1	65.4867	87.0914	67.1087	170.33	47.66	75.9595	64.2931	53.5278
ENSMUSG00000042157_Sprr2i							6.57543
ENSMUSG00000042165_Gm9774	5.77824	2.09859	4.97102	9.25705	7.72865	5.62663	4.38362	5.94753
ENSMUSG00000042167_Papd4	905.257	686.239	1040.19	459.15	832.117	552.113	618.09	792.211
ENSMUSG00000042178_Armc5	245.575	301.148	191.384	712.793	361.958	357.291	385.028	573.342
ENSMUSG00000042179_Pnliprp1								17.8426
ENSMUSG00000042182_Bend6	78.9692	201.465	150.373	84.2392	77.2865	21.8032	40.1832	3.56852
ENSMUSG00000042184_1700069L16Rik		1.04929
ENSMUSG00000042185_Nfrkb	1537.97	1065.03	1328.5	751.673	1402.75	668.865	730.603	1059.85
ENSMUSG00000042190_Cmklr1	377.511	279.112	330.573	1221.01	216.402	317.201	233.062	211.732
ENSMUSG00000042195_Slc35f2	11.5565		18.6413	3.70282	1.28811	2.10999	6.57543	22.6006
ENSMUSG00000042197_Zfp451	2896.82	2322.09	4205.48	665.582	2867.33	1474.18	1640.2	1352.47
ENSMUSG00000042198_Chchd7	52.0041	39.8732	100.663	120.342	56.6767	163.876	65.0237	155.825
ENSMUSG00000042200_Cdrt4	9.63039	7.34506		11.1085	2.57622		0.730603	5.94753
ENSMUSG00000042202_Slc35e2	669.312	653.71	694.7	730.382	1294.55	689.965	741.562	766.042
ENSMUSG00000042203_Tbc1d22b	685.684	752.344	556.754	644.291	1030.49	461.383	618.821	442.496
ENSMUSG00000042207_Kdm5b	4845.05	6107.94	6950.72	2946.52	6548.74	4890.24	4598.42	5685.84
ENSMUSG00000042208_0610010F05Rik	1404.11	1453.27	2843.42	419.345	971.233	924.877	989.967	724.409
ENSMUSG00000042210_Abhd14a	104.971	215.105	288.319	279.563	162.302	151.216	184.112	231.954
ENSMUSG00000042211_Fbxo38	1943.41	1764.91	1932.48	1190.46	1936.03	1639.46	1369.88	1711.7
ENSMUSG00000042212_Sprr2d						7.73661	19.7263
ENSMUSG00000042213_Zfand4	74.154	130.113	208.783	43.5082	118.506	104.093	126.394	57.0963
ENSMUSG00000042215_Bag2	307.21	537.239	669.844	397.128	453.414	507.1	650.237	380.642
ENSMUSG00000042216_Sgsm1	33.7064	224.549	14.913	245.312	302.705	12.6599	43.8362	3.56852
ENSMUSG00000042225_Ammecr1	830.14	1273.84	1426.68	499.881	1481.32	1100.71	1733.72	717.272
ENSMUSG00000042228_Lyn	2024.31	810.055	1014.09	2447.56	2532.42	3153.02	2349.62	1334.63
ENSMUSG00000042229_Rabif	444.924	309.542	274.649	288.82	328.467	376.984	412.06	319.977
ENSMUSG00000042244_Pglyrp3	1.92608		7.45652	0.925705		141.369	37.9914
ENSMUSG00000042246_Tmc7	253.279	139.556	142.917	92.5705	418.635	403.71	198.724	153.446
ENSMUSG00000042248_Cyp2c37	0.963039		3.72826
ENSMUSG00000042249_Adrbk2	256.168	57.7112	130.489	212.912	640.189	149.809	273.246	521.004
ENSMUSG00000042250_Pglyrp4	1.92608		4.97102		9.01675	639.326	198.724	2.37901
ENSMUSG00000042251_Pm20d1	159.865	4.19718	13.6703	85.1649	118.506	3.51664	13.1509	4.75803
ENSMUSG00000042254_Cilp	1646.8	1807.93	1657.83	6898.36	1212.11	637.216	785.398	465.097
ENSMUSG00000042256_Ptchd4		3.14788	9.94203	0.925705	2.57622	7.03328	4.38362	8.32654
ENSMUSG00000042258_Isl1	0.963039		1.24275		2.57622		0.730603
ENSMUSG00000042262_Ccr8	2.88912			1.85141	3.86432	0.703328
ENSMUSG00000042265_Trem1	12.5195	5.24647	18.6413	45.3596	11.593	66.1129	57.7176	29.7377
ENSMUSG00000042268_Slc26a9	28.8912	95.4858	432.478	54.6166	315.586	350.961	124.933	61.8543
ENSMUSG00000042271_Nxt2	270.614	339.971	493.373	214.764	271.791	373.467	279.821	536.467
ENSMUSG00000042272_Sestd1	2595.39	1077.63	2137.54	1192.31	1927.01	3285.95	1192.34	1796.15
ENSMUSG00000042275_Pelo	147.345	184.676	173.986	354.545	155.861	179.349	264.478	189.132
ENSMUSG00000042279_H1foo		2.09859
ENSMUSG00000042282_Gucy2f		3.14788		0.925705	2.57622
ENSMUSG00000042284_Itga1	914.887	1188.85	954.435	2137.45	884.93	948.79	1073.26	149.878
ENSMUSG00000042286_Stab1	3579.62	2582.31	3535.64	13517.1	3029.63	2838.63	3793.29	867.15
ENSMUSG00000042289_Hsd3b7	364.992	986.337	594.036	1037.72	396.737	651.985	306.853	478.182
ENSMUSG00000042292_Mkl1	952.446	761.788	949.464	1114.55	1536.71	645.655	710.877	779.127
ENSMUSG00000042293_Gm5617	15.4086	32.5281	62.1377	159.221	39.9313	46.4197	58.4482	114.193
ENSMUSG00000042298_Ttc19	781.988	629.577	908.453	292.523	673.68	365.731	343.383	366.368
ENSMUSG00000042302_Ehbp1	836.881	626.429	610.192	298.077	606.699	256.012	239.638	2741.81
ENSMUSG00000042303_Sgsm3	48.152	39.8732	47.2247	25.9197	55.3886	39.3864	46.7586	39.2537
ENSMUSG00000042305_Tmem183a	1116.16	1550.86	2210.86	1040.49	1604.98	1823.73	2094.64	2407.56
ENSMUSG00000042306_S100a14	75.1171	93.3872	18.6413	101.828	108.201	6416.46	2662.32	1508.29
ENSMUSG00000042308_Setd1a	488.261	450.147	372.826	337.882	471.447	284.848	267.401	322.356
ENSMUSG00000042312_S100a13	208.98	222.45	172.743	651.697	203.521	490.923	320.004	375.884
ENSMUSG00000042320_Prox2	26.9651	38.8239	21.1268	20.3655	23.1859	14.7699	14.6121	30.9272
ENSMUSG00000042323_Pbrm1	5883.21	5106.92	4999.6	1612.58	5330.19	4220.67	4273.3	4496.33
