## Supplementary Table 11 for "Reproductive history determines *ErbB2* locus amplification, WNT signalling and tumour phenotype in a murine breast cancer model" (part 2 of 2)

### Sheet: RPKM (continued)
	RPKM values
ENSMUSG00000042328_Hps4	432.405	660.006	410.109	510.989	533.277	365.731	684.575	416.327
ENSMUSG00000042331_Specc1	1920.3	1550.86	1446.57	1514.45	1127.09	1913.05	1073.99	1564.2
ENSMUSG00000042333_Tnfrsf14	119.417	69.2534	62.1377	169.404	166.166	66.8162	59.9094	46.3907
ENSMUSG00000042340_Ctf1	127.121	118.57	79.5363	148.113	94.0319	85.8061	75.9827	383.021
ENSMUSG00000042345_Ubash3a	15.4086	1.04929	6.21377	12.0342	1.28811	7.03328	10.2284
ENSMUSG00000042348_Arl15	469.963	597.049	652.446	396.202	477.888	576.026	458.819	2160.14
ENSMUSG00000042349_Ikbke	643.31	464.837	259.736	478.59	453.414	398.787	319.273	243.849
ENSMUSG00000042350_Arel1	1734.43	1903.42	1659.08	1521.86	2600.69	1469.96	1814.09	1539.22
ENSMUSG00000042351_Grap2	78.0062	24.1338	16.1558	47.211	42.5075	46.4197	21.1875
ENSMUSG00000042353_Frem3			4.97102			2.10999	2.19181
ENSMUSG00000042354_Gnl3	541.228	721.915	679.786	342.511	606.699	867.204	976.816	1020.6
ENSMUSG00000042357_Gjb5	3.85216	2.09859	1.24275	7.40564	3.86432	40.0897	18.2651	1.18951
ENSMUSG00000042359_Osbpl6	18.2977	251.831	23.6123	25.9197	12.8811	17.5832	4.38362	111.814
ENSMUSG00000042363_Lgalsl	1930.89	2321.04	2356.26	995.133	1702.88	5343.89	1339.2	2324.3
ENSMUSG00000042364_Snx18	1420.48	1692.51	1246.48	2665.11	2125.38	1292.01	2158.2	1605.83
ENSMUSG00000042367_Gjb3	38.5216	7.34506	2.48551	62.0223	41.2194	499.363	216.258	243.849
ENSMUSG00000042369_Rbm45	527.745	537.239	508.286	560.977	578.36	838.367	751.06	787.453
ENSMUSG00000042371_Slc5a10	1.92608	3.14788	4.97102	4.62853		0.703328	0.730603	4.75803
ENSMUSG00000042372_Dmrt3				2.77712				1.18951
ENSMUSG00000042377_Fam83g	296.616	76.5985	146.645	109.233	370.975	654.799	522.381	385.4
ENSMUSG00000042379_Esm1	142.53	358.859	53.4384	434.156	230.571	233.505	630.51	91.592
ENSMUSG00000042380_Smim12	129.047	116.472	90.721	428.602	200.945	291.881	217.72	356.852
ENSMUSG00000042385_Gzmk	1.92608			1.85141		2.10999	2.92241
ENSMUSG00000042386_Tex13	2.88912
ENSMUSG00000042388_Dlgap3	0.963039			4.62853		2.10999	6.57543	9.51605
ENSMUSG00000042389_Tsen2	151.197	176.281	232.395	130.524	148.132	125.192	134.431	129.656
ENSMUSG00000042390_Gatad2b	3726	2501.52	3083.27	1172.87	2962.65	2295.66	2022.31	2921.43
ENSMUSG00000042396_Rbm7	766.579	910.788	1036.46	909.043	843.71	1273.73	1154.35	2373.07
ENSMUSG00000042401_Crtac1	3.85216	1.04929	1.24275	0.925705	1.28811	10.5499
ENSMUSG00000042404_Dennd4b	405.44	287.507	280.862	670.211	351.653	232.098	230.871	154.636
ENSMUSG00000042406_Atf4	971.707	1155.27	758.08	1790.31	1214.69	1423.54	1762.94	2214.86
ENSMUSG00000042408_Zmym6	479.594	435.457	515.743	178.661	539.717	199.745	236.715	234.333
ENSMUSG00000042410_Agps	5518.21	12994.5	9708.39	1585.73	3646.63	3970.99	32519.9	3146.24
ENSMUSG00000042414_Prdm14	0.963039		2.48551				2.19181
ENSMUSG00000042417_Ccno				0.925705		0.703328	2.92241	1.18951
ENSMUSG00000042419_Nfkbil1	119.417	146.901	93.2066	174.958	88.8794	106.203	122.011	344.957
ENSMUSG00000042423_Fbrs	553.748	525.697	246.065	682.245	437.957	434.657	461.741	340.199
ENSMUSG00000042425_Frmpd3			4.97102	1.85141	2.57622		10.959
ENSMUSG00000042426_Dhx29	573.008	502.612	715.826	520.246	562.903	748.341	781.745	538.846
ENSMUSG00000042428_Mgat3	29.8542	62.9577	89.4783	118.49	54.1005	154.732	112.513	71.3704
ENSMUSG00000042429_Adora1	103.045	478.478	79.5363	469.333	524.26	16.1766	66.4849	86.834
ENSMUSG00000042433_Pih1h3b							1.46121
ENSMUSG00000042436_Mfap4	264.836	214.056	183.928	827.581	99.1843	186.382	68.6767	68.9914
ENSMUSG00000042439_Zfp532	3088.47	4128.97	3372.83	1692.19	4119.37	1187.22	1326.04	3052.27
ENSMUSG00000042444_Fam63b	2478.86	2657.86	2535.22	1594.06	2648.35	2604.43	2505.97	1831.84
ENSMUSG00000042446_Zmym4	1708.43	1304.27	1855.43	865.534	2202.66	1363.75	1343.58	1604.64
ENSMUSG00000042447_Mios	939.926	995.78	1170.67	418.419	846.287	786.321	642.931	868.34
ENSMUSG00000042451_Mybph	12.5195	161.591	31.0689	82.3878	186.776	5.62663	2.19181	1.18951
ENSMUSG00000042453_Reln	5392.06	49.3168	90.721	206.432	150.709	1.40666	60.64	11.8951
ENSMUSG00000042459_Bpifa2		5.24647	1.24275
ENSMUSG00000042460_C1galt1	1377.15	2671.5	2199.67	707.239	1547.02	1557.87	1338.46	1394.1
ENSMUSG00000042462_Dctpp1	87.6366	408.176	454.848	316.591	207.385	353.774	319.273	605.459
ENSMUSG00000042472_Zfp410	857.105	722.964	826.431	614.668	838.558	726.538	702.84	820.759
ENSMUSG00000042473_Tbc1d8b	1099.79	2299	2173.58	430.453	1932.16	718.802	948.323	813.622
ENSMUSG00000042474_Fcmr	1.92608	2.09859	1.24275	6.47994	7.72865	10.5499	9.49784	1.18951
ENSMUSG00000042476_Abcb4	8.66735	4.19718	22.3696	9.25705	2.57622	18.2865	13.1509	5.94753
ENSMUSG00000042477_Tfap2e	1.92608		2.48551		15.4573	7.03328	6.57543
ENSMUSG00000042485_Mustn1	37.5585	32.5281	48.4674	222.169	45.0838	16.1766	19.7263	22.6006
ENSMUSG00000042487_Leo1	539.302	329.478	277.134	536.909	485.617	599.236	580.829	545.983
ENSMUSG00000042489_Clspn	135.789	227.697	340.515	174.033	215.114	260.935	323.657	424.654
ENSMUSG00000042492_Tbc1d10b	831.103	732.408	526.928	1301.54	689.138	1028.27	1044.03	1153.82
ENSMUSG00000042496_Prdm10	592.269	478.478	669.844	237.906	474.024	331.268	341.922	237.901
ENSMUSG00000042498_D330045A20Rik	35.6325	8.39436	13.6703	15.737	11.593	22.5065	28.4935	4.75803
ENSMUSG00000042499_Hoxd11						2.10999	1.46121	1.18951
ENSMUSG00000042500_Ago4	485.372	385.091	412.594	227.724	640.189	261.638	390.142	118.951
ENSMUSG00000042501_Cpa6	1.92608	2.09859		4.62853	5.15243	11.2533	2.19181	2.37901
ENSMUSG00000042502_Cd2bp2	669.312	591.802	544.326	791.478	559.039	740.605	721.836	1039.63
ENSMUSG00000042505_Sdhaf3	245.575	230.845	228.667	81.4621	146.844	137.852	108.86	186.752
ENSMUSG00000042506_Usp22	2918.97	3396.57	3360.41	4144.38	4200.52	4404.24	5055.04	6771.86
ENSMUSG00000042507_Elmsan1	1538.94	1301.13	1317.32	1181.2	1693.86	943.867	965.857	1335.82
ENSMUSG00000042508_Dmtf1	1851.92	1406.05	2412.19	473.961	1656.51	840.477	758.366	764.853
ENSMUSG00000042510_AA986860	355.361	78.6971	84.5073	269.38	163.59	1010.68	295.894	136.793
ENSMUSG00000042514_Klhl14				1.85141	2.57622
ENSMUSG00000042515_Mum1l1	64.5236	24.1338	48.4674	12.0342	97.8962	4.21997	29.9547	2.37901
ENSMUSG00000042520_Ubap2l	4295.15	3776.41	3945.74	2478.11	3913.27	2513.7	2678.39	2588.37
ENSMUSG00000042523_Dnal1	599.973	333.676	331.815	109.233	331.044	140.666	95.709	146.309
ENSMUSG00000042524_Sun2	2159.13	1425.99	1657.83	2772.49	2944.61	2706.41	3731.19	6139.04
ENSMUSG00000042525_4933428M09Rik	0.963039
ENSMUSG00000042529_Kcnj12		4.19718	28.5833	10.1828	2.57622	2.10999	8.03663
ENSMUSG00000042532_Golga7b	0.963039	2.09859		3.70282	3.86432	52.0463	1499.2	2.37901
ENSMUSG00000042535_Gtpbp1	685.684	694.633	601.493	789.627	923.573	926.987	973.894	1194.26
ENSMUSG00000042540_Acot5	6.74127	1.04929		2.77712			3.65301
ENSMUSG00000042541_Shfm1	542.191	871.964	1353.36	1019.2	654.359	1344.76	929.327	2294.56
ENSMUSG00000042548_Asxl1	2165.88	1885.58	2152.45	1208.05	1932.16	1486.84	1255.18	1471.42
ENSMUSG00000042554_Zp3r	0.963039
ENSMUSG00000042557_Sin3a	2220.77	1688.31	1637.95	1311.72	1767.28	1574.75	1520.38	1601.08
ENSMUSG00000042558_Adprhl2	170.458	207.76	150.373	669.285	354.23	486	478.545	752.958
ENSMUSG00000042564_Fam227a	164.68	115.422	103.149	31.474	186.776	16.8799	22.6487	28.5482
ENSMUSG00000042567_Nek10	2.88912	2.09859		5.55423	1.28811	1.40666	1.46121	4.75803
ENSMUSG00000042569_Dhrs7b	316.84	507.859	422.536	496.178	386.432	554.223	531.879	612.596
ENSMUSG00000042570_Mier2	768.505	624.33	641.261	565.606	637.613	453.647	287.858	449.633
ENSMUSG00000042572_Ube2q1	754.06	1080.77	776.721	1161.76	891.37	922.064	1206.96	980.153
ENSMUSG00000042581_Thsd7b			2.48551	0.925705			2.92241
ENSMUSG00000042589_Cux2			1.24275	3.70282	6.44054		1.46121
ENSMUSG00000042590_Ipo11	1066.08	1363.03	2263.06	756.301	1143.84	1086.64	1213.53	1389.34
ENSMUSG00000042594_Sh2b3	889.848	1260.2	713.341	1556.11	762.56	574.619	693.342	460.339
ENSMUSG00000042595_Fam199x	1202.84	1174.16	2244.41	328.625	1308.72	1190.73	1546.69	1454.77
ENSMUSG00000042599_Kdm7a	3289.74	3179.36	3914.68	967.362	2916.28	2220.41	1632.9	1927
ENSMUSG00000042604_Kcna4	4.8152		1.24275			0.703328	13.1509
ENSMUSG00000042605_Atxn2	2363.3	2154.2	2428.34	859.98	2180.77	949.493	1190.88	883.803
ENSMUSG00000042606_Hirip3	61.6345	135.359	123.033	116.639	94.0319	116.049	121.28	277.155
ENSMUSG00000042607_Asb4	2.88912	4.19718	8.69928	12.9599	3.86432	2.81331	18.2651	1.18951
ENSMUSG00000042608_Stk40	988.078	713.52	508.286	1118.25	1625.59	625.259	1012.62	718.462
ENSMUSG00000042613_Pbxip1	1645.83	2189.88	1093.62	2326.3	1616.58	1203.39	832.157	799.348
ENSMUSG00000042616_Oscp1	30.8173	36.7253	23.6123	55.5423	37.3551	40.0897	43.1056	168.91
ENSMUSG00000042622_Maff	78.9692	174.183	147.888	291.597	215.114	297.508	205.299	587.616
ENSMUSG00000042625_Safb2	2108.09	1517.28	1478.88	742.416	2176.9	583.763	584.482	529.33
ENSMUSG00000042626_Shc1	1536.05	2198.27	1526.1	1780.13	1360.24	1491.76	1429.79	1510.67
ENSMUSG00000042628_Zfyve1	1540.86	1467.96	1026.51	1388.56	1392.44	988.88	938.094	1153.82
ENSMUSG00000042631_Xkr7		2.09859	2.48551
ENSMUSG00000042632_Pla2g6	428.552	608.591	431.236	593.377	702.019	237.725	465.394	221.248
ENSMUSG00000042638_Gucy2c	2.88912		4.97102	20.3655	19.3216	67.5195	6.57543	74.9389
ENSMUSG00000042641_Rgsl1				5.55423		0.703328	2.92241	2.37901
ENSMUSG00000042642_Flad1	396.772	563.471	375.312	641.514	522.972	472.637	626.857	381.832
ENSMUSG00000042644_Itpr3	9700.69	10103.7	7445.34	7189.03	11707.6	4288.9	3832.74	4834.15
ENSMUSG00000042647_Acad12	124.232	109.127	145.402	161.073	105.625	59.7829	78.9051	15.4636
ENSMUSG00000042650_Alkbh5	2814.96	4753.3	3855.02	3479.73	4388.58	3739.6	5012.67	5302.82
ENSMUSG00000042655_Fam159b					1.28811
ENSMUSG00000042659_Arrdc4	1167.2	1473.21	1527.34	1305.24	1834.27	1103.52	1311.43	1419.08
ENSMUSG00000042660_Wdr55	373.659	417.619	520.714	515.618	376.127	554.926	471.239	688.724
ENSMUSG00000042662_Dusp15	0.963039	2.09859	1.24275	11.1085	1.28811			9.51605
ENSMUSG00000042670_Immp1l	212.832	339.971	397.681	139.782	278.231	296.805	308.314	355.662
ENSMUSG00000042671_Rgs8	3.85216	6.29577	6.21377	19.4398	2.57622	3.51664	566.948	1.18951
ENSMUSG00000042672_Dcst1	4.8152	4.19718	6.21377	0.925705	15.4573	2.81331	2.92241
ENSMUSG00000042675_Ypel3	264.836	220.352	124.275	432.304	175.183	239.835	235.254	237.901
ENSMUSG00000042677_Zc3h12a	238.834	166.838	74.5652	364.728	282.096	613.302	622.474	375.884
ENSMUSG00000042678_Myo15	26.9651	7.34506		2.77712	28.3384	4.9233	2.92241	5.94753
ENSMUSG00000042680_Garem	2549.16	1136.39	1456.51	1581.1	2506.66	1251.92	734.256	1017.03
ENSMUSG00000042682_Selk	466.111	753.393	388.982	725.753	462.431	811.641	681.653	767.232
ENSMUSG00000042684_Npl	124.232	75.5492	145.402	1071.04	32.2027	68.9262	168.769	53.5278
ENSMUSG00000042686_Jph1	7.70431	28.331	159.073	16.6627	6.44054	21.8032	43.1056	95.1605
ENSMUSG00000042688_Mapk6	1836.52	1295.88	1703.82	1227.49	1946.33	3307.75	2448.25	2756.09
ENSMUSG00000042694_Obfc1	118.454	116.472	181.442	153.667	75.9983	158.249	151.235	192.7
ENSMUSG00000042699_Dhx9	4663.04	5698.72	10690.2	1628.32	5905.97	4211.53	4878.97	4743.75
ENSMUSG00000042700_Sipa1l1	2117.72	3354.59	5062.98	2752.12	2799.06	4138.38	1438.56	1863.96
ENSMUSG00000042705_Commd10	426.626	373.549	403.895	560.977	315.586	528.903	392.334	628.059
ENSMUSG00000042707_Dnali1	0.963039			1.85141				2.37901
ENSMUSG00000042708_Shcbp1l	18.2977	10.4929	9.94203	8.33135	15.4573	4.21997	5.84482	4.75803
ENSMUSG00000042709_Atpaf2	370.77	433.359	329.33	432.304	365.823	343.928	409.138	394.916
ENSMUSG00000042712_Wbp5	1055.49	2480.53	3441.19	2108.76	1547.02	1649.31	5803.91	5284.98
ENSMUSG00000042717_Ppp1r3a	2.88912		53.4384		2.57622			14.2741
ENSMUSG00000042719_Naa25	1675.69	2032.48	2327.68	857.203	2211.68	1620.47	1586.14	1545.17
ENSMUSG00000042724_Map3k9	854.216	786.971	1024.03	510.064	1103.91	746.231	865.765	716.083
ENSMUSG00000042726_Trafd1	1175.87	970.597	548.055	1430.21	1869.04	1357.42	1003.12	1880.61
ENSMUSG00000042729_Wdr74	520.041	312.69	352.942	392.499	275.655	900.964	475.623	609.027
ENSMUSG00000042734_Ttc9	141.567	69.2534	259.736	273.083	180.335	263.045	607.131	29.7377
ENSMUSG00000042737_Dpm3	97.267	352.563	241.094	396.202	167.454	182.162	225.026	459.149
ENSMUSG00000042742_B630005N14Rik	824.362	648.464	678.544	362.876	644.054	866.501	590.327	1038.44
ENSMUSG00000042743_Sgtb	120.38	118.57	91.9638	53.6909	57.9648	85.8061	81.0969	17.8426
ENSMUSG00000042744_Gm15800	4478.13	4731.27	3520.72	2223.54	4442.68	2105.06	1777.56	1353.66
ENSMUSG00000042745_Id1	270.614	84.9929	98.1776	305.483	103.049	589.389	407.676	321.167
ENSMUSG00000042747_Krtcap2	305.283	777.527	452.362	977.545	425.075	504.99	700.648	1204.97
ENSMUSG00000042750_Bex2	18.2977	16.7887	14.913	18.5141	15.4573	0.703328	0.730603	1.18951
ENSMUSG00000042751_Nmnat2	8.66735	30.4295	14.913	22.2169	5.15243	6.32996	2.92241	10.7056
ENSMUSG00000042757_Tmem108	4.8152	1.04929	6.21377	2.77712	1.28811	15.4732	10.2284	2.37901
ENSMUSG00000042759_Apobr	964.002	564.52	64.6232	192.547	332.332	542.97	607.131	103.487
ENSMUSG00000042761_Mrap2	0.963039				1.28811
ENSMUSG00000042763_Maneal				1.85141
ENSMUSG00000042766_Trim46	264.836	305.345	155.344	603.56	568.055	378.391	515.075	509.109
ENSMUSG00000042770_Hebp1	423.737	394.535	367.855	638.737	395.449	398.787	366.032	385.4
ENSMUSG00000042772_Smg7	2826.52	2503.62	2670.68	1538.52	2699.87	1954.55	1724.22	1708.13
ENSMUSG00000042774_Olfr1353			6.21377
ENSMUSG00000042784_Muc1	268.688	144.803	52.1957	459.15	221.555	689.965	2252.45	2117.32
ENSMUSG00000042787_Exog	245.575	341.021	377.797	174.033	428.94	180.052	215.528	140.362
ENSMUSG00000042788_Fam166b							0.730603
ENSMUSG00000042790_Rnf214	1150.83	1136.39	994.203	726.679	1280.38	602.752	688.959	694.672
ENSMUSG00000042793_Lgr6	458.407	72.4013	170.257	149.964	1262.35	3420.99	3528.08	1618.92
ENSMUSG00000042797_Aqp11	17.3347	13.6408	13.6703	14.8113	50.2362	11.9566	68.6767	13.0846
ENSMUSG00000042800_1700015E13Rik	0.963039
ENSMUSG00000042804_Gpr153	610.567	506.809	275.891	1669.97	628.596	881.974	452.974	228.385
ENSMUSG00000042807_Hecw2	225.351	211.957	258.493	260.123	231.859	114.643	181.92	113.003
ENSMUSG00000042808_Gpx2	0.963039	125.915	105.634			10.5499	692.612	42.8222
ENSMUSG00000042810_Krba1	1171.06	844.682	613.92	365.654	1052.38	367.841	267.401	392.537
ENSMUSG00000042814_Mcts2	128.084	257.077	316.902	75.9078	191.928	179.349	151.235	308.082
ENSMUSG00000042816_Gpr151			1.24275
ENSMUSG00000042817_Flt3	30.8173	5.24647	38.5254	44.4339	25.7622	12.6599	35.0689	5.94753
ENSMUSG00000042821_Snai1	39.4846	65.0563	49.7102	124.045	47.66	42.903	25.5711	20.2216
ENSMUSG00000042826_Fgf11	59.7084	51.4154	39.7681	72.205	41.2194	36.5731	26.3017	21.4111
ENSMUSG00000042828_Trim72	12.5195	23.0845	31.0689	9.25705	12.8811	5.62663	8.03663	3.56852
ENSMUSG00000042831_Alkbh6	123.269	278.063	149.13	364.728	128.811	118.862	132.97	267.639
ENSMUSG00000042834_Nrep	601.9	1160.52	863.714	436.007	1169.6	2272.45	1971.17	1114.57
ENSMUSG00000042842_Serpinb6b	78.0062	53.514	74.5652	90.7191	158.437	68.2229	98.6314	22.6006
ENSMUSG00000042845_Wfdc12	76.0801			6.47994	69.5578	94.246	114.705	39.2537
ENSMUSG00000042846_Lrrtm3			2.48551
ENSMUSG00000042849_Olfr1414			2.48551			0.703328
ENSMUSG00000042851_Zc3h6	531.598	410.274	244.823	118.49	280.807	208.889	139.545	367.557
ENSMUSG00000042854_Trp53rkb	84.7474	86.0422	54.6812	69.4279	69.5578	121.676	92.7866	110.624
ENSMUSG00000042857_Gm9776	49.115	64.007	47.2247	72.205	38.6432	45.7163	43.8362	78.5074
ENSMUSG00000042861_Kcna10
ENSMUSG00000042863_Olfr1026			2.48551
ENSMUSG00000042870_Tom1	267.725	245.535	156.587	323.997	239.588	402.304	294.433	201.027
ENSMUSG00000042873_Lhfpl4	0.963039		188.899	17.5884	2.57622	0.703328	0.730603
ENSMUSG00000042895_Abra		2.09859					0.730603	2.37901
ENSMUSG00000042901_Aida	741.54	591.802	700.913	542.463	526.836	579.543	528.957	592.374
ENSMUSG00000042903_Foxo4	433.368	397.683	282.105	394.35	443.109	364.324	320.735	453.202
ENSMUSG00000042918_Mamstr	19.2608	14.6901	7.45652	37.0282	12.8811	3.51664	21.1875	103.487
ENSMUSG00000042942_Greb1l	478.63	360.957	469.761	137.004	815.372	174.425	97.9008	643.523
ENSMUSG00000042961_Egflam	121.343	105.979	72.0797	107.382	146.844	197.635	94.2478	74.9389
ENSMUSG00000042978_Sbk1	570.119	1017.82	913.424	587.823	1079.43	699.108	466.125	706.567
ENSMUSG00000042985_Upk3b			2.48551	0.925705
ENSMUSG00000042988_Notum	3.85216				6.44054	539.453	249.866
ENSMUSG00000042992_Loh12cr1	145.419	334.725	164.044	224.021	137.828	201.855	242.56	254.554
ENSMUSG00000042993_Ifnk							3.65301	1.18951
ENSMUSG00000042997_Nhlrc3	991.93	2880.31	807.79	680.393	1039.5	646.359	825.581	540.036
ENSMUSG00000043003_Rasef	546.043	1005.22	1096.11	469.333	1665.52	135.039	691.881	930.194
ENSMUSG00000043004_Gng2	172.384	128.014	125.518	357.322	88.8794	270.078	173.153	58.2858
ENSMUSG00000043008_Klhl6	132.899	82.8943	113.091	240.683	104.337	115.346	100.093	42.8222
ENSMUSG00000043013_Onecut1						0.703328
ENSMUSG00000043015_Tmem194b	296.616	194.119	263.464	87.0163	181.623	113.236	86.2111	304.514
ENSMUSG00000043017_Ptgir	21.1869	18.8873	49.7102	136.079	30.9146	32.3531	47.4892	2.37901
ENSMUSG00000043019_Edem3	2842.89	3100.67	3459.83	1323.76	3409.62	2601.61	3777.22	2506.29
ENSMUSG00000043020_Wdr63				6.47994			2.19181
ENSMUSG00000043029_Trpv3	75.1171	28.331	18.6413	5.55423	139.116	335.488	341.192	7.13704
ENSMUSG00000043036_Ccdc63	1.92608	1.04929	6.21377	6.47994	1.28811	2.81331	2.92241
ENSMUSG00000043051_Disc1
ENSMUSG00000043059_Zfp513	167.569	166.838	79.5363	232.352	161.013	149.106	178.267	171.289
ENSMUSG00000043061_Tmem18	525.819	695.682	937.037	461.001	542.293	627.369	510.691	2079.26
ENSMUSG00000043065_Spice1	659.682	360.957	493.373	244.386	593.818	235.615	228.679	361.61
ENSMUSG00000043067_Dpy19l1	1054.53	765.985	904.725	820.175	656.935	735.682	596.172	497.214
ENSMUSG00000043068_Fam89a	19.2608	59.8098	42.2536	38.8796	41.2194	14.0666	23.3793
ENSMUSG00000043073_Usp17le							0.730603
ENSMUSG00000043079_Synpo	2167.8	721.915	590.308	1802.35	1154.14	1722.45	802.933	2300.51
ENSMUSG00000043085_Tmem82	113.639	636.922	41.0109	24.0683	9.01675	30.9464	29.9547	10.7056
ENSMUSG00000043088_Il17re	980.374	922.33	661.145	1167.31	1058.82	576.729	550.875	481.75
ENSMUSG00000043089_Mmp1a		9.44365	2.48551
ENSMUSG00000043090_Zfp866	880.218	759.689	905.968	267.529	843.71	333.378	333.155	353.283
ENSMUSG00000043091_Tuba1c	808.953	1373.53	1456.51	2288.34	1584.37	1826.54	1840.39	2506.29
ENSMUSG00000043099_Hic1	125.195	139.556	89.4783	457.298	81.1508	86.5094	76.7133	21.4111
ENSMUSG00000043102_Qrfp	0.963039			2.77712			1.46121
ENSMUSG00000043110_Lrrn4						0.703328	6.57543
ENSMUSG00000043122_A530016L24Rik	14.4456	5.24647	13.6703	3.70282	21.8978	1.40666	21.9181
ENSMUSG00000043126_D830039M14Rik				1.85141		2.10999	4.38362	1.18951
ENSMUSG00000043131_Mob1a	3340.78	2714.52	4204.24	3110.37	3511.38	4789.67	3495.94	4207.28
ENSMUSG00000043140_Tmem186	386.179	283.31	379.04	197.175	349.077	262.341	233.793	315.219
ENSMUSG00000043144_Aqp6			1.24275		6.44054
ENSMUSG00000043153_Ispd	258.095	248.683	505.801	140.707	176.471	184.975	141.006	245.038
ENSMUSG00000043154_Ppp2r3a	2400.86	1159.47	2398.52	998.836	2234.87	1245.59	2176.47	1822.32
ENSMUSG00000043155_Hpdl	15.4086	19.9366	29.8261	29.6226	45.0838	30.9464	49.681	57.0963
ENSMUSG00000043157_Arl11	30.8173	32.5281	17.3986	147.187	12.8811	52.0463	51.8728	34.4957
ENSMUSG00000043162_Pyurf	154.086	178.38	182.685	106.456	92.7437	130.819	124.203	120.14
ENSMUSG00000043164_Tmem212				5.55423			2.19181
ENSMUSG00000043165_Lor						0.703328	20.4569
ENSMUSG00000043183_Simc1	404.476	229.795	270.92	110.159	264.062	135.039	119.819	176.047
ENSMUSG00000043190_Rfesd	214.758	214.056	200.083	137.93	167.454	161.766	135.892	211.732
ENSMUSG00000043192_Gm1840	3.85216	20.9859	2.48551	19.4398	6.44054	9.14327	9.49784	29.7377
ENSMUSG00000043207_Zmpste24	1299.14	1023.06	1209.2	1177.5	1924.43	2365.29	1917.1	2000.75
ENSMUSG00000043219_Hoxa6	3.85216	14.6901	34.7971	15.737	1.28811		3.65301
ENSMUSG00000043230_Fam124b	14.4456		1.24275	10.1828	2.57622	8.43994	5.84482
ENSMUSG00000043241_Upf2	1468.63	1095.46	1137.12	411.013	1268.79	990.99	722.566	626.87
ENSMUSG00000043243_Fam129c	107.86	55.6126	42.2536	42.5824	74.7102	24.6165	19.7263	36.8747
ENSMUSG00000043251_Exoc3l	40.4476	45.1197	55.9239	130.524	19.3216	31.6498	39.4526	15.4636
ENSMUSG00000043252_Tmem64	406.403	288.556	464.79	550.795	501.074	438.174	756.905	534.088
ENSMUSG00000043257_Pigv	175.273	124.866	74.5652	313.814	216.402	210.295	260.825	217.68
ENSMUSG00000043259_Fam13c	43.3368	34.6267	65.866	122.193	30.9146	14.0666	57.7176	9.51605
ENSMUSG00000043262_Uevld	887.922	802.71	1133.39	373.985	738.086	659.722	662.657	1206.16
ENSMUSG00000043263_Pyhin1	135.789	39.8732	63.3805	109.233	124.946	224.362	170.23	24.9796
ENSMUSG00000043279_Trim56	3226.18	2126.92	1659.08	1498.72	3568.06	1525.52	1290.98	1390.53
ENSMUSG00000043282_Teddm1b	0.963039		4.97102
ENSMUSG00000043284_Tmem11	223.425	354.662	253.522	331.403	279.519	398.787	415.713	802.917
ENSMUSG00000043286_Pnpla1	3.85216		4.97102	3.70282	5.15243	499.363	256.442
ENSMUSG00000043289_Mei4		12.5915	65.866	13.8856			0.730603
ENSMUSG00000043290_Zfp784	39.4846	32.5281	22.3696	68.5022	47.66	21.8032	23.3793	57.0963
ENSMUSG00000043298_Smco3		1.04929	1.24275	1.85141		2.10999	0.730603
ENSMUSG00000043300_B3galnt1	82.8214	54.5633	74.5652	223.095	30.9146	71.0362	62.8319	15.4636
ENSMUSG00000043301_Kcnj6			2.48551
ENSMUSG00000043311_D17H6S53E	251.353	178.38	115.576	445.264	190.64	429.03	290.78	393.727
ENSMUSG00000043313_Pcdhb19	596.121	390.338	510.772	75.9078	569.344	128.006	162.924	65.4228
ENSMUSG00000043314_Olfr30			2.48551
ENSMUSG00000043319_Cox8c		1.04929
ENSMUSG00000043323_Fbrsl1	874.44	604.394	575.395	851.649	1121.94	569.696	1051.34	856.445
ENSMUSG00000043333_Rhbdl2	121.343	64.007	74.5652	33.3254	190.64	54.8596	63.5625	89.213
ENSMUSG00000043336_Filip1l	358.251	195.169	256.007	730.382	209.962	1081.02	450.782	111.814
ENSMUSG00000043342_Hoxd9	4.8152	2.09859	8.69928	14.8113	2.57622	23.2098	9.49784	11.8951
ENSMUSG00000043366_Olfr78	13.4825	10.4929	22.3696	45.3596	32.2027	4.21997	10.959	1.18951
ENSMUSG00000043372_Hexim2	64.5236	64.007	34.7971	35.1768	37.3551	32.3531	32.1465	53.5278
ENSMUSG00000043384_Gprasp1	1200.91	724.013	575.395	466.555	829.541	360.807	341.922	316.409
ENSMUSG00000043385_Olfr267	6.74127		1.24275	0.925705	3.86432		5.84482	1.18951
ENSMUSG00000043388_Tmem130	0.963039	3.14788		0.925705	1.28811	0.703328	1.46121
ENSMUSG00000043391_2510009E07Rik	778.136	849.929	729.497	735.936	758.695	609.786	555.258	124.898
ENSMUSG00000043398_Gpr135	17.3347	33.5774	29.8261	22.2169	28.3384	7.03328	7.30603	4.75803
ENSMUSG00000043410_Hfm1			1.24275
ENSMUSG00000043411_Usp48	2277.59	1587.58	1840.52	1479.28	3399.32	1658.45	1597.1	1354.85
ENSMUSG00000043415_Otud1	90.5257	82.8943	42.2536	157.37	70.8459	132.929	76.7133	143.93
ENSMUSG00000043418_Lrit2							0.730603
ENSMUSG00000043421_Hilpda	76.0801	159.493	190.141	426.75	146.844	163.172	216.258	392.537
ENSMUSG00000043424_Eif3j2	189.719	231.894	282.105	59.2451	172.606	339.708	149.043	272.397
ENSMUSG00000043430_Psapl1	120.38	233.993	27.3406	464.704	1079.43	1208.32	759.096	22.6006
ENSMUSG00000043432_Leng9	73.191	51.4154	45.9819	101.828	59.2529	68.9262	64.2931	52.3383
ENSMUSG00000043439_E130012A19Rik	19.2608	77.6478	90.721	105.53	162.302	69.6295	372.608	322.356
ENSMUSG00000043441_Gpr149			1.24275
ENSMUSG00000043445_Pgp	371.733	1429.14	597.765	1002.54	687.849	339.708	524.573	308.082
ENSMUSG00000043448_Gjc2	2.88912	19.9366	12.4275	33.3254	2.57622	2.10999	3.65301	1.18951
ENSMUSG00000043453_Magea10	1.92608
ENSMUSG00000043456_Zfp536	0.963039		12.4275	3.70282	5.15243		0.730603	1.18951
ENSMUSG00000043458_Pcdhb12	85.7105	156.345	94.4493	157.37	126.235	31.6498	43.1056	32.1167
ENSMUSG00000043460_Elfn2			4.97102				2.92241
ENSMUSG00000043461_Sptssb							64.2931
ENSMUSG00000043463_Rab9b	6.74127	6.29577		0.925705	2.57622	0.703328	2.92241	1.18951
ENSMUSG00000043467_Zbtb37	1613.09	1419.7	2019.48	299.003	1324.17	407.93	705.762	821.949
ENSMUSG00000043468_Adam30		3.14788	2.48551		3.86432		2.19181
ENSMUSG00000043472_Lce3d						0.703328	9.49784
ENSMUSG00000043485_Krt34			9.94203			26.7265	206.03
ENSMUSG00000043487_Acot6	233.055	198.317	43.4964	174.033	392.873	54.1563	165.847	53.5278
ENSMUSG00000043496_Tril	137.715	946.464	137.946	560.052	548.734	185.679	201.646	223.627
ENSMUSG00000043501_Lgals2	0.963039	1.04929		0.925705		4.9233	2.19181	13.0846
ENSMUSG00000043505_Gimap5	12.5195	27.2817	12.4275	53.6909	12.8811	24.6165	27.7629	7.13704
ENSMUSG00000043510_Hscb	56.8193	101.782	149.13	122.193	72.134	120.972	138.815	206.974
ENSMUSG00000043518_Rai2	37.5585	12.5915	12.4275	47.211	56.6767	118.862	91.3254	11.8951
ENSMUSG00000043531_Sorcs1	279.281	156.345	232.395	104.605	230.571	43.6064	27.0323	1.18951
ENSMUSG00000043535_Setx	4710.22	3955.84	6622.64	1485.76	3745.82	3975.21	3130.63	2632.38
ENSMUSG00000043541_Casc1	52.0041	7.34506	14.913	10.1828	15.4573	10.5499	8.76724	4.75803
ENSMUSG00000043542_Zc2hc1a	973.633	521.499	633.805	348.991	816.66	799.684	444.937	940.9
ENSMUSG00000043556_Fbxl7	80.8953	167.887	177.714	202.729	244.74	20.3965	24.8405	17.8426
ENSMUSG00000043557_Mdga1	54.8932	44.0704	43.4964	238.832	54.1005	42.1997	35.7995	19.0321
ENSMUSG00000043572_Pars2	81.8583	61.9084	85.75	134.227	97.8962	123.786	114.705	215.301
ENSMUSG00000043587_Pxylp1	704.945	816.351	550.54	582.269	667.24	331.268	290.78	247.417
ENSMUSG00000043592_Unc5cl	327.433	246.584	375.312	241.609	399.313	196.932	84.7499	997.996
ENSMUSG00000043602_Zfp3	185.867	133.26	106.877	73.1307	139.116	80.1794	63.5625	73.7494
ENSMUSG00000043613_Mmp3	400.624	185.725	797.848	758.153	216.402	4217.16	349.228	349.715
ENSMUSG00000043614_Vps37d	24.076	28.331	4.97102	33.3254	33.4908	15.4732	10.959	44.0117
ENSMUSG00000043621_Ubxn10				5.55423	3.86432	4.21997	3.65301	21.4111
ENSMUSG00000043629_1700019D03Rik	16.3717	23.0845	26.0978	29.6226	47.66	5.62663	27.7629	15.4636
ENSMUSG00000043631_Ecm2	77.0431	48.2675	63.3805	136.079	61.8292	47.123	45.2974	20.2216
ENSMUSG00000043633_Fam221b	0.963039	1.04929		1.85141	5.15243
ENSMUSG00000043635_Adamts3	534.487	1458.52	2299.09	302.706	892.659	225.768	116.166	861.203
ENSMUSG00000043639_Rbm20	14.4456	9.44365	21.1268	1.85141	5.15243	5.62663	9.49784	10.7056
ENSMUSG00000043644_0610009L18Rik	70.3019	54.5633	38.5254	44.4339	77.2865	46.4197	18.2651	67.8019
ENSMUSG00000043648_Pld6	0.963039			0.925705	16.7454		5.11422
ENSMUSG00000043659_Npsr1	0.963039				1.28811
ENSMUSG00000043664_Tmem221	9.63039	25.1831	2.48551	47.211	24.474	49.233	33.6077	52.3383
ENSMUSG00000043668_Tox3	1.92608	49.3168	6.21377	3.70282	60.5411	4.9233	21.9181
ENSMUSG00000043670_Diras1	0.963039						0.730603
ENSMUSG00000043671_Dpy19l3	312.988	343.119	308.203	299.003	367.111	137.852	179.728	110.624
ENSMUSG00000043673_Kcns3	2.88912		24.8551	10.1828	6.44054	4.9233	10.959	24.9796
ENSMUSG00000043681_Fam25c	2.88912			0.925705	3.86432	130.819	135.162
ENSMUSG00000043683_Fem1a	1135.42	1352.54	1358.33	1532.04	1468.44	1355.31	1616.82	1623.68
ENSMUSG00000043692_Olfr399			1.24275
ENSMUSG00000043702_Pde12	463.222	561.373	377.797	503.584	566.767	867.907	851.883	839.791
ENSMUSG00000043705_Capn13	0.963039				2.57622	2.10999
ENSMUSG00000043716_Rpl7	5201.37	12041.7	16011.6	11193.6	9932.6	18814.7	17539.6	43381.3
ENSMUSG00000043719_Col6a6	17.3347	15.7394	86.9928	85.1649	16.7454	2.10999	29.2241	1.18951
ENSMUSG00000043727_F830045P16Rik	0.963039						1.46121
ENSMUSG00000043733_Ptpn11	3994.69	3672.53	4608.13	2700.28	3793.48	3984.36	3289.91	3261.63
ENSMUSG00000043740_B430306N03Rik	83.7844	93.3872	55.9239	572.086	61.8292	109.719	111.782	19.0321
ENSMUSG00000043747_1520401A03Rik	0.963039		4.97102	2.77712	2.57622		5.11422
ENSMUSG00000043753_Dmrta1	1.92608			3.70282		4.21997	2.19181	4.75803
ENSMUSG00000043760_Pkhd1	0.963039		2.48551	1.85141	3.86432	0.703328	2.19181	2.37901
ENSMUSG00000043773_1700048O20Rik	1.92608	4.19718	3.72826	2.77712	1.28811	4.9233	0.730603	7.13704
ENSMUSG00000043782_Ccdc64b	131.936	88.1407	24.8551	78.685	215.114	349.554	904.486	115.382
ENSMUSG00000043789_Vwce	17.3347	5.24647	6.21377	4.62853	18.0335	2.81331	5.84482	3.56852
ENSMUSG00000043795_Prr33	1.92608		1.24275	1.85141				1.18951
ENSMUSG00000043807_Ly6g5b	12.5195	4.19718	7.45652	8.33135	2.57622	4.9233	2.19181
ENSMUSG00000043811_Rtn4r	0.963039	5.24647		12.0342	3.86432	32.3531	92.7866	33.3062
ENSMUSG00000043822_Adamtsl5	44.2998	69.2534	50.9529	274.009	59.2529	75.9595	54.0646	30.9272
ENSMUSG00000043831_Lysmd4	255.205	272.817	257.25	217.541	271.791	227.175	202.377	230.764
ENSMUSG00000043832_Clec4a3	104.008	43.0211	103.149	146.261	83.727	124.489	102.284	9.51605
ENSMUSG00000043843_Tmem145
ENSMUSG00000043850_Clrn1	0.963039
ENSMUSG00000043857_Mgat5b		1.04929	1.24275	0.925705	2.57622	4.9233	6.57543
ENSMUSG00000043858_Nup62	422.774	491.07	401.41	872.014	445.685	773.661	759.827	1312.03
ENSMUSG00000043865_Tas2r118						0.703328
ENSMUSG00000043866_Taf10	510.411	755.492	601.493	1695.89	699.442	1002.95	1063.76	1699.8
ENSMUSG00000043872_Zmym1	237.871	182.577	330.573	154.593	322.027	241.945	309.045	387.779
ENSMUSG00000043873_Chil5	2.88912	2.09859				36.5731	4.38362
ENSMUSG00000043881_Kbtbd7	523.893	589.704	398.924	362.876	562.903	504.99	462.472	904.025
ENSMUSG00000043885_Slc36a4	810.879	879.309	657.417	611.891	600.258	440.284	517.267	302.135
ENSMUSG00000043895_S1pr2	978.448	1159.47	712.098	2460.52	1076.86	772.255	932.249	619.733
ENSMUSG00000043909_Trp53bp1	2772.59	2780.63	3085.76	1082.15	2904.68	1095.79	1118.55	1012.27
ENSMUSG00000043913_Ccdc60			1.24275	47.211	25.7622	14.0666	4.38362
ENSMUSG00000043923_Ccdc84	182.977	218.253	154.102	102.753	182.911	87.916	96.4396	95.1605
ENSMUSG00000043924_Ncmap	50.078	76.5985	28.5833	52.7652	59.2529	53.453	24.1099	160.583
ENSMUSG00000043929_Klhl15	728.058	459.591	658.66	205.507	538.429	415.667	507.769	557.878
ENSMUSG00000043931_Gimap7	8.66735	3.14788		6.47994	2.57622	4.21997	8.03663
ENSMUSG00000043932_Klri2	3.85216		4.97102	0.925705	6.44054		5.11422
ENSMUSG00000043939_A530064D06Rik	18.2977	10.4929		140.707	10.3049	9.14327	16.0733	2.37901
ENSMUSG00000043940_Wdfy3	5571.18	5706.06	5791.23	4342.48	5268.36	2873.1	3190.54	1717.65
ENSMUSG00000043943_Naalad2	89.5626	99.683	141.674	209.209	81.1508	72.4428	83.2887	26.1691
ENSMUSG00000043948_Olfr691	1.92608			0.925705
ENSMUSG00000043953_Ccrl2	236.908	257.077	217.482	405.459	345.213	208.185	154.157	359.231
ENSMUSG00000043962_Thrap3	3075.95	2307.4	2470.6	2244.84	3672.39	2728.91	2642.59	3595.88
ENSMUSG00000043964_Orai3	445.887	527.795	362.884	937.74	440.533	403.71	433.248	625.68
ENSMUSG00000043969_Emx2	19.2608	10.4929	13.6703	30.5483	2.57622	12.6599	2.19181	5.94753
ENSMUSG00000043972_Opn5						0.703328
ENSMUSG00000043987_Cep164	934.148	764.936	669.844	760.93	774.153	472.637	534.801	309.272
ENSMUSG00000043991_Pura	7419.25	4273.78	6656.19	1136.77	4590.82	2490.49	2046.42	1904.4
ENSMUSG00000043998_Mgat2	1338.62	3112.21	1834.3	2305.01	2134.39	2016.44	2216.65	1840.17
ENSMUSG00000043999_Gpr75	58.7454	35.676	49.7102	5.55423	81.1508	7.73661	8.03663	5.94753
ENSMUSG00000044005_Gls2	28.8912	35.676	53.4384	26.8455	37.3551	37.9797	35.0689	61.8543
ENSMUSG00000044006_Cilp2	1.92608	1.04929	3.72826	3.70282	2.57622	1.40666	5.11422	4.75803
ENSMUSG00000044014_Npy5r		1.04929
ENSMUSG00000044017_Adgrd1	429.515	349.415	447.391	1453.36	238.3	87.2127	113.243	74.9389
ENSMUSG00000044018_Mrpl50	196.46	238.19	364.127	225.872	407.042	678.009	686.767	798.159
ENSMUSG00000044022_Pcdhb21	238.834	151.098	206.297	90.7191	238.3	31.6498	46.7586	33.3062
ENSMUSG00000044024_Rell2	15.4086	22.0352	37.2826	22.2169	11.593	21.0999	20.4569	15.4636
ENSMUSG00000044025_Olfr790	0.963039
ENSMUSG00000044026_Slc35g1	72.2279	114.373	339.272	82.3878	85.0151	424.81	395.256	2908.34
ENSMUSG00000044030_Irf2bp1	542.191	663.154	320.631	1380.23	580.937	838.367	793.435	1197.83
ENSMUSG00000044033_Ccdc141	1996.38	117.521	173.986	274.009	387.72	844.697	129.317	1817.57
ENSMUSG00000044034_Npb	9.63039	2.09859		0.925705	5.15243		0.730603
ENSMUSG00000044037_Als2cl	1388.7	893.999	569.181	998.836	1262.35	784.211	651.698	862.392
ENSMUSG00000044039_Olfr1288	0.963039
ENSMUSG00000044041_Krt13						12.6599	2.92241
ENSMUSG00000044042_Fmn1	1527.38	738.703	1168.19	498.029	1181.19	853.841	548.683	405.622
ENSMUSG00000044043_Pcdhb14	204.164	626.429	539.355	228.649	364.534	90.7294	97.9008	159.394
ENSMUSG00000044052_Ccr10	0.963039					0.703328	0.730603
ENSMUSG00000044055_Otos	0.963039	1.04929	1.24275	0.925705		3.51664
ENSMUSG00000044056_Efcab9	7.70431		3.72826	1.85141	5.15243	4.21997	5.11422	9.51605
ENSMUSG00000044060_A830010M20Rik	173.347	132.211	181.442	39.8053	101.76	46.4197	32.1465	28.5482
ENSMUSG00000044066_Cep68	728.058	1328.41	1363.3	475.813	1078.15	651.282	513.614	978.964
ENSMUSG00000044068_Zrsr1	113.639	87.0914	94.4493	100.902	65.6935	95.6527	80.3663	101.108
ENSMUSG00000044071_Fam19a2	3.85216	4.19718	7.45652				7.30603
ENSMUSG00000044072_Eml6	247.501	142.704	137.946	117.565	78.5746	54.8596	46.7586	39.2537
ENSMUSG00000044080_S100a1	831.103	1354.64	648.718	2824.33	1091.03	1265.99	1068.14	970.637
ENSMUSG00000044083_Efcab8	16.3717	5.24647	11.1848	3.70282	10.3049	0.703328	1.46121	7.13704
ENSMUSG00000044086_Lmod3			14.913					2.37901
ENSMUSG00000044092_C130050O18Rik	45.2628	45.1197	22.3696	124.045	51.5243	56.9696	36.5301	39.2537
ENSMUSG00000044098_Rsbn1	1522.56	1304.27	1756.01	417.493	1501.93	1003.65	797.088	1174.04
ENSMUSG00000044103_Il1f9	9.63039		6.21377	1.85141		571.103	184.843	3.56852
ENSMUSG00000044117_2900011O08Rik	2.88912		8.69928		1.28811	0.703328	0.730603
ENSMUSG00000044122_Proca1	32.7433	9.44365	13.6703	12.0342	3.86432	42.1997	39.4526	28.5482
ENSMUSG00000044134_Fam109a	271.577	271.767	203.812	375.836	316.874	267.265	273.246	347.336
ENSMUSG00000044139_Prss53	3.85216	18.8873	2.48551	12.9599	14.1692	3.51664	6.57543	2.37901
ENSMUSG00000044145_1810024B03Rik	41.4107	26.2324	77.0508	34.2511	46.3719	26.0232	19.7263	33.3062
ENSMUSG00000044147_Arf6	3195.36	2541.39	2362.48	3303.84	3123.66	5983.21	5070.38	6131.91
ENSMUSG00000044148_1810030O07Rik	605.752	480.577	513.257	633.182	883.642	723.022	590.327	669.692
ENSMUSG00000044149_Nkrf	199.349	165.789	319.388	95.3476	199.657	264.451	302.47	192.7
ENSMUSG00000044150_A830080D01Rik	412.181	351.514	543.084	67.5765	267.926	241.242	206.03	227.196
ENSMUSG00000044155_Lsm8	196.46	316.887	498.344	199.952	198.369	348.851	338.269	745.82
ENSMUSG00000044156_Hepacam2	68.3758	415.521	4.97102	21.2912	220.266	4.21997	18.2651	4.75803
ENSMUSG00000044162_Tnip3	13.4825	3.14788	12.4275	14.8113	11.593	137.149	184.843	40.4432
ENSMUSG00000044164_Rnf182				1.85141	1.28811	0.703328	4.38362
ENSMUSG00000044165_Bcl2l15	39.4846	9.44365	3.72826	11.1085	47.66	19.6932	78.9051	1.18951
ENSMUSG00000044167_Foxo1	2276.62	2826.8	2478.05	1536.67	2225.85	1894.77	1393.26	2728.73
ENSMUSG00000044172_Ptx4		5.24647
ENSMUSG00000044176_Spink10		1.04929	4.97102				0.730603
ENSMUSG00000044177_Wfikkn2	54.8932	2.09859	3.72826	96.2734	5.15243	17.5832	3.65301	19.0321
ENSMUSG00000044197_Gpr146	653.904	561.373	434.964	979.396	376.127	149.809	341.192	334.251
ENSMUSG00000044199_S1pr4	14.4456	8.39436	4.97102	48.1367	11.593	11.9566	9.49784	2.37901
ENSMUSG00000044201_Cdc25c	72.2279	217.204	284.591	99.0505	126.235	204.669	202.377	521.004
ENSMUSG00000044206_Vsig4	32.7433	29.3802	32.3116	131.45	11.593		14.6121	8.32654
ENSMUSG00000044216_Kcnj4							1.46121	2.37901
ENSMUSG00000044217_Aqp5	1972.3	17975.5	6321.89	12280.4	14393.3	485.297	97.1702	1395.29
ENSMUSG00000044220_Nkx2-3			1.24275
ENSMUSG00000044221_Grsf1	1206.69	1902.37	1875.32	936.814	1310.01	1757.62	1931.71	2966.63
ENSMUSG00000044224_Dnajc21	469.963	267.57	437.449	163.85	452.126	541.563	351.42	515.056
ENSMUSG00000044229_Nxpe4	14.4456	19.9366	17.3986	58.3194	3.86432	36.5731	86.2111	5.94753
ENSMUSG00000044231_Nhlrc1	37.5585	62.9577	55.9239	90.7191	68.2697	71.7395	93.5172	30.9272
ENSMUSG00000044243_Bhlha9							3.65301
ENSMUSG00000044244_Il20rb	225.351	2008.35	888.569	1054.38	769	28.8365	32.8771	46.3907
ENSMUSG00000044249_Defb29				0.925705
ENSMUSG00000044250_Pced1b	140.604	305.345	241.094	121.267	145.556	196.229	608.592	73.7494
ENSMUSG00000044252_Osbpl1a	1143.13	1300.08	1184.34	842.392	1114.21	365.027	964.396	566.205
ENSMUSG00000044254_Pcsk9		1.04929				3.51664	0.730603
ENSMUSG00000044258_Ctla2a	166.606	189.922	149.13	551.72	82.4389	248.978	257.172	586.427
ENSMUSG00000044265_E030002O03Rik	1.92608							1.18951
ENSMUSG00000044279_Crb3	213.795	354.662	212.511	249.94	246.029	402.304	466.125	700.619
ENSMUSG00000044286_Olfr221							1.46121
ENSMUSG00000044288_Cnr1	11.5565	2.09859	38.5254	14.8113	9.01675	132.929	135.162	16.6531
ENSMUSG00000044294_Krt84				0.925705	6.44054	3.51664	40.9138
ENSMUSG00000044296_Zfp879	114.602	61.9084	63.3805	29.6226	54.1005	24.6165	20.4569	24.9796
ENSMUSG00000044303_Cdkn2a	61.6345	76.5985	68.3515	231.426	32.2027	146.292	181.92	171.289
ENSMUSG00000044308_Ubr3	5555.77	7333.52	7261.41	1988.42	5091.89	4086.34	3626.71	3215.24
ENSMUSG00000044309_Apol7c							5.84482
ENSMUSG00000044313_Mab21l3	49.115	86.0422	12.4275	16.6627	123.658	137.149	104.476	39.2537
ENSMUSG00000044317_Gpr4	28.8912	44.0704	24.8551	111.085	10.3049	20.3965	28.4935	5.94753
ENSMUSG00000044320_1700001O22Rik	26.0021	68.2041	26.0978	31.474	47.66	37.2764	69.4073	202.216
ENSMUSG00000044322_Dsc1	0.963039	1.04929	3.72826	0.925705	5.15243	593.609	1366.23
ENSMUSG00000044328_Trp53i13	130.01	128.014	86.9928	328.625	74.7102	132.929	104.476	148.688
ENSMUSG00000044337_Ackr3	131.936	178.38	149.13	662.805	97.8962	189.899	317.812	252.175
ENSMUSG00000044338_Aplnr	346.694	223.5	443.663	875.717	246.029	221.548	502.655	126.088
ENSMUSG00000044339_Alkbh2	97.267	102.831	86.9928	186.067	88.8794	59.0796	75.9827	166.531
ENSMUSG00000044340_Phlpp1	2847.71	5059.7	2388.57	2209.66	3747.1	1100.71	859.189	1403.62
ENSMUSG00000044345_Marveld1	450.702	262.324	232.395	851.649	279.519	577.433	338.269	432.98
ENSMUSG00000044348_Slc25a53	149.271	102.831	134.217	56.468	119.794	61.8929	75.2521	109.435
ENSMUSG00000044349_Snhg11	34.6694	8.39436	2.48551	20.3655	386.432	39.3864	187.765	8.32654
ENSMUSG00000044350_Lacc1	282.17	228.746	248.551	280.489	225.419	275.705	213.336	980.153
ENSMUSG00000044352_Sowaha	3.85216	7.34506	6.21377	3.70282	33.4908	24.6165	24.8405	21.4111
ENSMUSG00000044359_P2ry4	1.92608	1.04929	3.72826	4.62853		2.10999	6.57543
ENSMUSG00000044361_BC024139		1.04929	1.24275		2.57622			1.18951
ENSMUSG00000044362_Ccdc89	9.63039	14.6901	11.1848	25.9197	10.3049	4.9233	4.38362	3.56852
ENSMUSG00000044364_Tmem74b	2.88912	12.5915	17.3986	7.40564	5.15243	1.40666	3.65301	2.37901
ENSMUSG00000044365_Cxxc4	81.8583	52.4647	54.6812	37.9539	189.352	18.9899	59.1788	145.12
ENSMUSG00000044367_Slc16a13	14.4456	15.7394	17.3986	68.5022	9.01675	54.1563	65.7543	4.75803
ENSMUSG00000044375_BC027072							0.730603
ENSMUSG00000044378_Slc15a5	18.2977	11.5422	6.21377	32.3997	23.1859	9.14327	5.84482	4.75803
ENSMUSG00000044390_Tigd3	19.2608	11.5422	6.21377	6.47994	15.4573	14.0666	13.8815	30.9272
ENSMUSG00000044393_Dsg2	3908.01	5572.8	4180.62	1769.95	4750.54	4637.04	3554.38	4784.19
ENSMUSG00000044405_Adig	83.7844	50.3661	49.7102	177.735	82.4389	9.8466	73.7909	1.18951
ENSMUSG00000044408_Sptssa	330.322	564.52	724.526	390.648	370.975	725.132	622.474	616.164
ENSMUSG00000044424_Gm9493	5.77824	7.34506	7.45652	10.1828	6.44054	8.43994	10.959	40.4432
ENSMUSG00000044429_Cryga			1.24275
ENSMUSG00000044430_Klk12			2.48551			65.4095	13.1509
ENSMUSG00000044433_Camsap3	940.889	1114.35	622.62	764.633	1291.97	802.498	1006.77	842.171
ENSMUSG00000044442_N6amt1	277.355	264.422	238.609	149.039	186.776	150.512	162.924	128.467
ENSMUSG00000044447_Dock5	1755.62	1539.32	995.446	985.876	1903.82	637.919	774.439	204.595
ENSMUSG00000044452_Zfp507	1241.36	1227.67	1184.34	564.68	1112.92	713.175	765.672	857.634
ENSMUSG00000044453_Ffar1			1.24275			0.703328
ENSMUSG00000044456_Rin3	283.134	111.225	167.772	808.141	203.521	458.57	330.233	285.482
ENSMUSG00000044461_Shisa2	738.651	2831	626.348	812.769	1013.74	181.459	310.506	970.637
ENSMUSG00000044465_Fam160a2	1694.95	1148.98	1242.75	880.346	1543.15	692.075	1016.27	977.774
ENSMUSG00000044468_Fam46c	416.033	232.943	178.957	543.389	474.024	488.11	1292.44	113.003
ENSMUSG00000044469_Tnfaip8l1	96.3039	92.3379	42.2536	165.701	90.1675	222.955	190.687	183.184
ENSMUSG00000044475_Ascc1	195.497	264.422	258.493	248.089	279.519	292.585	282.013	591.185
ENSMUSG00000044477_Zfand3	782.951	762.837	471.004	1528.34	533.277	885.49	634.163	893.319
ENSMUSG00000044485_Klk1b11	2.88912	12.5915	3.72826	5.55423	10.3049	3.51664		5.94753
ENSMUSG00000044496_2510039O18Rik	487.298	697.781	420.051	2792.85	1340.92	1989.72	2023.77	1921.05
ENSMUSG00000044499_Hs3st5			3.72826
ENSMUSG00000044501_Zfp758	492.113	366.204	622.62	76.8335	367.111	331.971	238.177	327.114
ENSMUSG00000044502_Bod1	417.959	645.316	510.772	1059.93	691.714	880.567	992.159	1061.04
ENSMUSG00000044505_Lingo4	35.6325	29.3802	27.3406	12.0342	34.7789	4.21997	11.6896	3.56852
ENSMUSG00000044518_Foxe3
ENSMUSG00000044519_Zfp488	16.3717		1.24275		6.44054
ENSMUSG00000044528_Tram1l1	2.88912	1.04929	2.48551	2.77712	2.57622		3.65301
ENSMUSG00000044533_Rps2	2006.01	9831.89	8673.18	5363.54	6336.2	13399.1	13798.9	16666.2
ENSMUSG00000044534_Ackr2	42.3737	44.0704	26.0978	156.444	28.3384	40.793	21.1875	23.7901
ENSMUSG00000044542_Prop1			1.24275
ENSMUSG00000044548_Dact1	156.012	122.767	109.362	553.572	57.9648	94.9493	59.1788	28.5482
ENSMUSG00000044550_Tceal3			1.24275	2.77712		6.32996	3.65301	24.9796
ENSMUSG00000044551_9930012K11Rik	33.7064	23.0845	24.8551	50.9138	50.2362	47.123	43.1056	47.5803
ENSMUSG00000044556_Tex38	0.963039					1.40666	0.730603	4.75803
ENSMUSG00000044562_Rasip1	104.971	93.3872	111.848	466.555	108.201	90.026	153.427	65.4228
ENSMUSG00000044566_Cage1	168.532	97.5844	113.091	74.0564	112.065	91.4327	100.093	98.729
ENSMUSG00000044573_Acp1	306.246	461.69	647.475	342.511	334.908	586.576	777.362	865.961
ENSMUSG00000044576_Gareml	5.77824	8.39436	3.72826	40.731	1.28811	7.73661	11.6896	3.56852
ENSMUSG00000044583_Tlr7	254.242	125.915	190.141	426.75	131.387	258.122	214.067	95.1605
ENSMUSG00000044595_Dnd1	40.4476	47.2183	28.5833	24.994	37.3551	8.43994	18.9957	13.0846
ENSMUSG00000044600_Smim7	1250.99	1680.97	1394.37	2357.77	1458.14	2118.43	2099.02	3267.57
ENSMUSG00000044617_Zbtb39	512.337	473.232	562.968	361.025	475.312	346.741	439.092	484.129
ENSMUSG00000044626_Liph	587.454	338.922	295.775	602.634	736.798	261.638	540.646	41.6327
ENSMUSG00000044627_Swi5	901.405	1519.38	1504.98	1793.09	1228.85	1650.01	1346.5	1593.94
ENSMUSG00000044628_Rnf208	31.7803	61.9084	36.0399	70.3536	30.9146	70.3328	56.2564	40.4432
ENSMUSG00000044629_Cnrip1	44.2998	48.2675	50.9529	119.416	28.3384	41.4964	17.5345	21.4111
ENSMUSG00000044636_Csrnp2	327.433	636.922	489.645	343.437	1067.84	362.917	523.112	334.251
ENSMUSG00000044641_Pard6b	231.129	165.789	130.489	219.392	258.91	546.486	611.515	651.849
ENSMUSG00000044645_Gm7334	2.88912	9.44365	2.48551			18.9899	15.3427	23.7901
ENSMUSG00000044646_Zbtb7c	94.3778	17.838	17.3986	109.233	113.353	1891.25	449.321	268.828
ENSMUSG00000044647_Csrnp3	3.85216		6.21377	0.925705		39.3864	2.92241	1.18951
ENSMUSG00000044649_Krtap4-2			7.45652			1.40666	10.959
ENSMUSG00000044664_Prss42	3.85216					0.703328		2.37901
ENSMUSG00000044667_Lppr4	421.811	248.683	489.645	312.888	198.369	45.7163	37.9914	36.8747
ENSMUSG00000044674_Fzd1	1473.45	1048.25	1036.46	1812.53	900.387	2862.55	1118.55	2700.18
ENSMUSG00000044676_Zfp612	264.836	118.57	229.909	94.4219	504.938	53.453	72.3297	98.729
ENSMUSG00000044678_Ly6k	2.88912	3.14788		25.9197	122.37	4.9233	33.6077	311.651
ENSMUSG00000044681_Cnpy1								3.56852
ENSMUSG00000044700_Tmem201	277.355	402.929	300.746	503.584	543.581	296.101	329.502	475.803
ENSMUSG00000044701_Il27	5.77824	3.14788		2.77712			3.65301
ENSMUSG00000044702_Palb2	165.643	173.134	252.279	87.0163	180.335	116.753	145.39	223.627
ENSMUSG00000044703_Phf11a	23.1129		11.1848	14.8113	12.8811	42.1997	27.0323	2.37901
ENSMUSG00000044705_Olfr670	2.88912
ENSMUSG00000044707_Ccnjl	34.6694	226.648	123.033	217.541	121.082	26.0232	17.5345	58.2858
ENSMUSG00000044708_Kcnj10	89.5626	24.1338	13.6703	63.8737	38.6432	78.0695	48.9504	2.37901
ENSMUSG00000044709_Gemin7	273.503	392.436	295.775	510.064	361.958	291.881	312.698	568.584
ENSMUSG00000044712_Slc38a6	416.996	390.338	431.236	331.403	461.143	313.684	361.648	328.304
ENSMUSG00000044715_Gskip	350.546	275.964	178.957	365.654	213.826	386.831	284.935	349.715
ENSMUSG00000044716_Dok7	6.74127	30.4295	1.24275	8.33135	1.28811	11.9566	10.2284	54.7173
ENSMUSG00000044719_E230025N22Rik	45.2628	15.7394	33.5544	14.8113	10.3049	17.5832	8.76724	23.7901
ENSMUSG00000044724_Gpr152	16.3717	1.04929	2.48551	4.62853		2.81331	1.46121	2.37901
ENSMUSG00000044726_Erich5	1.92608		2.48551
ENSMUSG00000044734_Serpinb1a	52.0041	39.8732	111.848	108.308	56.6767	48.5297	55.5258	17.8426
ENSMUSG00000044737_Klk14	71.2649	5.24647	3.72826	8.33135	55.3886	1832.87	851.152	9.51605
ENSMUSG00000044748_Defb1			1.24275	0.925705	20.6097	92.8393	876.724	1.18951
ENSMUSG00000044749_Abca6	90.5257	51.4154	77.0508	71.2793	43.7957	4.21997	6.57543	15.4636
ENSMUSG00000044763_Trmt10c	259.058	294.852	398.924	200.878	215.114	424.81	445.668	530.52
ENSMUSG00000044768_D1Ertd622e	542.191	416.57	523.199	366.579	382.568	439.58	574.254	538.846
ENSMUSG00000044770_Scml4	3214.62	1569.74	1180.62	1087.7	2916.28	730.758	617.36	486.508
ENSMUSG00000044783_Hjurp	1657.39	2252.84	3311.94	403.608	2044.23	1035.3	1366.23	1874.66
ENSMUSG00000044786_Zfp36	516.189	670.499	615.163	1587.58	899.099	559.849	614.437	927.815
ENSMUSG00000044787_Spata32	3.85216	3.14788	2.48551	3.70282	5.15243			1.18951
ENSMUSG00000044788_Fads6	54.8932	550.88	16.1558	157.37	1565.05	11.9566	52.6034	151.067
ENSMUSG00000044791_Setd2	6022.85	4258.04	4656.6	2059.69	4438.82	3029.24	2664.51	2587.18
ENSMUSG00000044792_Isca1	538.339	737.654	392.71	566.532	593.818	410.04	705.032	511.488
ENSMUSG00000044795_Cyb5d1	191.645	188.873	192.627	127.747	206.097	151.919	140.276	90.4025
ENSMUSG00000044801_Olfr159	0.963039		1.24275
ENSMUSG00000044807_Zfp354c	199.349	125.915	169.015	112.01	117.218	178.645	101.554	168.91
ENSMUSG00000044811_AF251705	123.269	43.0211	80.779	435.082	94.0319	199.042	164.386	33.3062
ENSMUSG00000044813_Shb	273.503	324.232	213.754	724.827	577.072	682.932	581.56	440.117
ENSMUSG00000044816_D630023F18Rik			1.24275					3.56852
ENSMUSG00000044819_Oxgr1	0.963039					0.703328
ENSMUSG00000044820_AY074887	0.963039					1.40666	1.46121
ENSMUSG00000044827_Tlr1	177.199	78.6971	139.188	178.661	133.963	123.786	122.741	2.37901
ENSMUSG00000044835_Ankrd45					1.28811
ENSMUSG00000044847_Lsm11	227.277	280.162	304.475	246.238	257.622	237.022	239.638	423.464
ENSMUSG00000044854_1700056E22Rik	1.92608	4.19718	3.72826	12.0342		9.8466	10.959	13.0846
ENSMUSG00000044857_Lemd2	611.53	717.717	441.178	897.934	685.273	683.635	632.702	931.383
ENSMUSG00000044860_Gm1123	8.66735	6.29577	16.1558	2.77712	10.3049	3.51664	0.730603	4.75803
ENSMUSG00000044864_Ankrd50	1302.99	1249.71	1193.04	1330.24	1061.4	1932.75	1206.23	984.911
ENSMUSG00000044876_Zfp444	227.277	187.824	144.159	249.015	136.539	213.109	193.61	341.388
ENSMUSG00000044881_Coa4	78.0062	84.9929	49.7102	112.01	61.8292	99.1693	97.9008	113.003
ENSMUSG00000044894_Uqcrq	60.6715	287.507	140.431	137.93	69.5578	168.095	241.83	228.385
ENSMUSG00000044903_Psg22				0.925705
ENSMUSG00000044906_4930503L19Rik	341.879	2358.81	611.435	155.518	395.449	91.4327	71.5991	29.7377
ENSMUSG00000044912_Syt16		1.04929	1.24275			0.703328	49.681
ENSMUSG00000044916_1700029I15Rik	59.7084	29.3802	21.1268	14.8113	42.5075	16.8799	21.9181	8.32654
ENSMUSG00000044921_Rassf9	208.016	124.866	162.801	120.342	188.064	137.149	233.793	821.949
ENSMUSG00000044927_H1fx	0.963039	40.9225	7.45652	25.9197	19.3216	23.9132	19.7263	70.1809
ENSMUSG00000044933_Sstr3			8.69928
ENSMUSG00000044934_Zfp367	336.101	539.337	804.062	283.266	267.926	361.511	356.534	1135.98
ENSMUSG00000044937_Ttc41	49.115	104.929	128.004	39.8053	73.4221	12.6599	21.9181	15.4636
ENSMUSG00000044938_Klhl31		4.19718	74.5652	1.85141			1.46121	10.7056
ENSMUSG00000044948_Cfap43	327.433	187.824	176.471	586.897	203.521	1115.48	270.323	857.634
ENSMUSG00000044949_Ubtd2	410.255	312.69	293.29	276.786	350.365	357.994	309.776	661.366
ENSMUSG00000044950_Pwwp2a	567.23	556.126	613.92	217.541	548.734	271.485	211.144	461.528
ENSMUSG00000044951_Mylk4	0.963039	1.04929	3.72826				3.65301
ENSMUSG00000044952_Kctd21	151.197	111.225	88.2355	151.816	110.777	109.016	113.974	61.8543
ENSMUSG00000044957_Pp2d1			2.48551
ENSMUSG00000044966_Fbxo48	39.4846	74.4999	104.391	12.0342	34.7789	29.5398	30.6853	61.8543
ENSMUSG00000044968_Napepld	113.639	81.845	188.899	151.816	206.097	367.137	393.064	283.103
ENSMUSG00000044976_Wdr72	371.733	1639	461.062	498.029	1763.42	227.175	231.601	2.37901
ENSMUSG00000044982_Sft2d3	119.417	103.88	126.761	139.782	126.235	104.093	106.668	102.298
ENSMUSG00000044986_Tst	143.493	286.457	427.507	261.975	465.007	310.168	593.98	1982.91
ENSMUSG00000044991_1110034G24Rik	62.5975	76.5985	101.906	92.5705	75.9983	52.0463	52.6034	59.4753
ENSMUSG00000045004_Spata21			6.21377		2.57622		1.46121
ENSMUSG00000045005_Fzd5
ENSMUSG00000045007_Tubg2	72.2279	41.9718	11.1848	30.5483	18.0335	30.9464	13.1509	32.1167
ENSMUSG00000045008_9030612E09Rik				0.925705		2.81331
ENSMUSG00000045009_Prrt3	0.963039
ENSMUSG00000045019_Acer1						87.916	54.7952
ENSMUSG00000045027_Prss22	68.3758	98.6337	43.4964	218.466	82.4389	140.666	93.5172	13.0846
ENSMUSG00000045031_Cetn4	16.3717	33.5774	22.3696	27.7712	24.474	16.1766	5.84482	32.1167
ENSMUSG00000045034_Ankrd34b			6.21377				0.730603
ENSMUSG00000045036_Tmem232		2.09859			1.28811	1.40666	3.65301	1.18951
ENSMUSG00000045038_Prkce	367.881	333.676	257.25	318.443	383.856	177.942	181.92	278.344
ENSMUSG00000045039_Megf8	3706.74	6424.83	5531.5	4498	3997	2178.91	2077.1	2490.83
ENSMUSG00000045045_Lrfn4	843.622	449.098	396.439	915.523	315.586	1008.57	471.97	1239.47
ENSMUSG00000045052_Prlhr						1.40666
ENSMUSG00000045053_Kcng3	0.963039			0.925705	14.1692	8.43994	8.03663	8.32654
ENSMUSG00000045062_Pcdhb7	33.7064	129.063	149.13	160.147	42.5075	106.203	67.2155	109.435
ENSMUSG00000045064_Zc2hc1c	104.008	64.007	11.1848	88.8677	43.7957	21.0999	13.8815	83.2654
ENSMUSG00000045065_9930022D16Rik	0.963039	3.14788	1.24275	3.70282		9.8466	2.19181	9.51605
ENSMUSG00000045071_E130308A19Rik	334.175	195.169	387.739	236.055	458.566	358.697	494.618	372.315
ENSMUSG00000045078_Rnf216	1686.28	1379.82	1379.46	997.91	1556.03	1038.11	1072.53	1119.33
ENSMUSG00000045083_Lingo2			2.48551
ENSMUSG00000045087_S1pr5	0.963039	6.29577	2.48551	7.40564	2.57622	2.81331	8.76724
ENSMUSG00000045091_Aqp12						1.40666		1.18951
ENSMUSG00000045092_S1pr1	212.832	201.465	287.076	1150.65	154.573	305.948	398.909	212.922
ENSMUSG00000045094_Arhgef37	491.15	544.584	229.909	249.015	364.534	116.753	116.166	74.9389
ENSMUSG00000045095_Magi1	1395.44	1046.15	1209.2	537.835	1456.85	561.959	553.797	624.491
ENSMUSG00000045098_Suv420h1	5623.19	3122.7	2782.53	1200.64	3128.81	3017.98	1765.14	1070.56
ENSMUSG00000045100_Slc25a26	106.897	168.936	134.217	86.0906	113.353	101.983	112.513	93.971
ENSMUSG00000045102_Poln	20.2238	81.845	90.721	48.1367	19.3216	6.32996	11.6896	36.8747
ENSMUSG00000045103_Dmd	978.448	1062.94	1350.87	750.747	1290.68	644.249	607.862	1245.41
ENSMUSG00000045106_Ccdc73	2.88912	3.14788	7.45652	1.85141	1.28811	13.3632	1.46121	3.56852
ENSMUSG00000045107_Saysd1	101.119	124.866	79.5363	189.77	87.5913	120.269	178.267	217.68
ENSMUSG00000045109_Krtap4-7						1.40666	14.6121
ENSMUSG00000045114_Prrt2	3.85216	2.09859	7.45652	0.925705	2.57622	2.81331	1.46121
ENSMUSG00000045128_Rpl18a	1952.08	5820.44	3780.46	5957.84	3285.96	6543.06	7848.14	20219.2
ENSMUSG00000045136_Tubb2b	268.688	112.275	566.696	730.382	198.369	1114.78	1017.73	2908.34
ENSMUSG00000045140_Pigw	146.382	75.5492	144.159	57.3937	112.065	127.302	122.741	101.108
ENSMUSG00000045160_Bola3	154.086	292.753	154.102	225.872	140.404	184.272	169.5	309.272
ENSMUSG00000045165_AI467606	38.5216	19.9366	38.5254	197.175	29.6265	75.9595	39.4526	63.0438
ENSMUSG00000045174_Amer3			4.97102
ENSMUSG00000045176_2310047M10Rik	102.082	145.852	80.779	401.756	95.32	192.712	182.651	254.554
ENSMUSG00000045179_Sox3
ENSMUSG00000045180_Shroom2	1430.11	2019.89	1196.77	896.083	1893.52	833.444	978.277	1152.63
ENSMUSG00000045193_Cirbp	521.004	376.697	171.5	764.633	191.928	384.017	240.368	1796.15
ENSMUSG00000045201_Lrrc3b	1.92608	3.14788	1.24275	14.8113	2.57622		8.03663
ENSMUSG00000045202_Olfr123								1.18951
ENSMUSG00000045205_Dpy19l4	1185.5	951.71	1282.52	654.474	1697.73	1564.2	1339.93	1565.39
ENSMUSG00000045210_Vcpip1	2500.05	2503.62	3423.79	1024.76	2554.32	1721.75	2074.18	2067.36
ENSMUSG00000045211_Nudt18	89.5626	130.113	45.9819	133.302	63.1173	182.162	168.769	99.9185
ENSMUSG00000045215_Asxl3	4.8152	2.09859	12.4275		2.57622	2.10999
ENSMUSG00000045216_Hs6st1	713.612	1245.51	795.363	1490.39	1185.06	1411.58	2126.79	1113.38
ENSMUSG00000045231_BC106179	10.5934	14.6901	32.3116	22.2169	7.72865	6.32996	68.6767	1.18951
ENSMUSG00000045232_Rln3				0.925705		0.703328	1.46121
ENSMUSG00000045236_Krtap5-4							5.11422
ENSMUSG00000045237_1110012L19Rik	130.01	174.183	160.315	182.364	162.302	201.152	170.961	215.301
ENSMUSG00000045246_Kcng4			2.48551	1.85141
ENSMUSG00000045248_Med26	182.014	175.232	150.373	266.603	190.64	210.999	242.56	258.123
ENSMUSG00000045251_Zfp688	92.4518	136.408	95.6921	183.29	79.8627	67.5195	75.2521	158.204
ENSMUSG00000045252_Zfp574	280.244	278.063	206.297	515.618	261.486	334.784	407.676	425.843
ENSMUSG00000045257_Morn2	31.7803	69.2534	36.0399	69.4279	86.3032	31.6498	41.6444	64.2333
ENSMUSG00000045259_Klhdc9	15.4086					0.703328	0.730603	2.37901
ENSMUSG00000045267_Tas2r119	0.963039					1.40666
ENSMUSG00000045268_Zfp691	92.4518	77.6478	32.3116	144.41	113.353	105.499	97.9008	66.6124
ENSMUSG00000045273_Cenph	40.4476	98.6337	149.13	21.2912	55.3886	73.1462	103.746	187.942
ENSMUSG00000045275_Lca5l	41.4107	27.2817	9.94203	22.2169	7.72865	16.8799	5.11422	13.0846
ENSMUSG00000045281_Gpr20	0.963039			1.85141		2.10999	5.11422	10.7056
ENSMUSG00000045282_Tmem86b	156.975	123.817	98.1776	49.0624	106.913	44.3097	27.7629	34.4957
ENSMUSG00000045284_Dcaf12l1	172.384	134.31	2.48551	181.438	10.3049	9.14327	56.2564	3.56852
ENSMUSG00000045287_Rtn4rl1	47.1889	45.1197	31.0689	85.1649	77.2865	43.6064	138.815	7.13704
ENSMUSG00000045288_Ush1g				2.77712			0.730603
ENSMUSG00000045291_E330021D16Rik	0.963039
ENSMUSG00000045294_Insig1	327.433	839.436	1160.73	436.933	565.479	746.935	535.532	898.077
ENSMUSG00000045302_Preb	844.585	1137.44	785.421	672.062	972.521	543.673	891.336	512.677
ENSMUSG00000045312_Lhfpl2	1515.82	825.795	1001.66	1862.52	1034.35	1121.11	1276.36	521.004
ENSMUSG00000045314_Sowahb	244.612	203.563	90.721	345.288	367.111	445.91	483.659	249.796
ENSMUSG00000045316_Fahd1	141.567	87.0914	142.917	119.416	108.201	138.556	181.19	196.269
ENSMUSG00000045318_Adra2c	20.2238	402.929	4.97102	36.1025	1.28811	1.40666	4.38362
ENSMUSG00000045319_Proser2	1475.38	1253.91	1232.81	869.237	1558.61	1452.37	608.592	956.363
ENSMUSG00000045322_Tlr9	142.53	46.169	60.8949	225.872	105.625	137.149	117.627	16.6531
ENSMUSG00000045326_Fndc7	11.5565	1.04929	4.97102	19.4398	2.57622	14.0666	10.2284	11.8951
ENSMUSG00000045328_Cenpe	469	846.781	1569.6	229.575	485.617	704.735	591.058	816.001
ENSMUSG00000045330_4933402E13Rik	1.92608		7.45652
ENSMUSG00000045331_2310079G19Rik							1.46121
ENSMUSG00000045333_Zfp423	91.4887	111.225	95.6921	486.921	199.657	90.026	112.513	15.4636
ENSMUSG00000045336_Hsfy2			2.48551
ENSMUSG00000045348_Nyap1	10.5934	15.7394	6.21377	9.25705	9.01675	14.7699	10.959	26.1691
ENSMUSG00000045349_Sh2d5	81.8583	111.225	88.2355	161.073	105.625	56.2663	46.7586	10.7056
ENSMUSG00000045350_Fam186a	1.92608	2.09859	2.48551		1.28811	0.703328
ENSMUSG00000045362_Tnfrsf26	49.115	49.3168	24.8551	212.912	18.0335	93.5427	51.8728	29.7377
ENSMUSG00000045364_Ifne			1.24275					1.18951
ENSMUSG00000045374_Wdr81	1535.08	1343.1	1283.76	2141.16	1534.14	1229.42	1481.66	800.538
ENSMUSG00000045377_Tmem88	22.1499	34.6267	29.8261	136.079	20.6097	27.4298	50.4116	24.9796
ENSMUSG00000045378_Pxt1		9.44365	1.24275			0.703328
ENSMUSG00000045381_Olfr433			4.97102	3.70282
ENSMUSG00000045382_Cxcr4	302.394	715.619	478.46	1835.67	832.117	331.268	875.262	1015.84
ENSMUSG00000045392_Olfr1033				0.925705
ENSMUSG00000045394_Epcam	7412.51	10233.8	7106.07	9255.2	7867.76	11932.7	8381.48	15684.8
ENSMUSG00000045404_Kcnk13	48.152	52.4647	39.7681	320.294	51.5243	65.4095	59.1788	10.7056
ENSMUSG00000045409_Trim39	885.033	605.443	739.439	261.975	714.9	286.255	257.903	274.776
ENSMUSG00000045410_Akr1e1	208.98	257.077	170.257	187.918	202.233	161.766	275.437	115.382
ENSMUSG00000045411_2410002F23Rik	652.941	540.387	592.794	336.031	541.005	276.408	336.808	884.993
ENSMUSG00000045414_1190002N15Rik	123.269	219.303	319.388	241.609	237.012	379.797	332.424	493.645
ENSMUSG00000045427_Hnrnph2	976.522	743.95	1009.12	748.896	892.659	1446.75	1453.9	2622.86
ENSMUSG00000045435_Tmem60	224.388	218.253	252.279	122.193	176.471	173.722	195.071	250.986
ENSMUSG00000045438_Cox19	240.76	329.478	354.185	330.477	346.501	279.221	287.127	272.397
ENSMUSG00000045441_Gprin3	70.3019	272.817	257.25	62.948	109.489	161.766	311.237	2.37901
ENSMUSG00000045455_Gm9797		2.09859	2.48551	0.925705		0.703328	0.730603
ENSMUSG00000045466_Zfp956	182.014	130.113	118.062	85.1649	99.1843	79.4761	67.9461	89.213
ENSMUSG00000045467_Ttll13	28.8912	18.8873	8.69928	24.994	30.9146	9.8466	2.19181	8.32654
ENSMUSG00000045475_Lce3c						4.9233	32.8771
ENSMUSG00000045482_Trrap	8463.19	8492.99	7756.03	4419.32	9446.98	2997.59	4537.77	3237.84
ENSMUSG00000045493_Bhlhe23	0.963039						5.84482
ENSMUSG00000045498_Pcdhb3	26.0021	25.1831	80.779	60.1708	12.8811	56.2663	41.6444	32.1167
ENSMUSG00000045502_Hcar2	46.2259	16.7887	26.0978	32.3997	77.2865	110.423	238.177	261.691
ENSMUSG00000045503_Sys1	203.201	334.725	336.786	371.208	279.519	337.598	325.849	532.899
ENSMUSG00000045506_A930002H24Rik	11.5565	18.8873	3.72826	15.737	10.3049	4.21997	13.1509	7.13704
ENSMUSG00000045509_Gpr150			2.48551	0.925705				1.18951
ENSMUSG00000045514_Olfr460						0.703328
ENSMUSG00000045515_Pou3f3			3.72826	0.925705				1.18951
ENSMUSG00000045518_Onecut3	0.963039
ENSMUSG00000045519_Zfp560	296.616	254.979	320.631	154.593	242.164	135.742	107.399	170.099
ENSMUSG00000045521_Tssk2	0.963039
ENSMUSG00000045532_C1ql1	0.963039	1.04929		7.40564	2.57622	1.40666		3.56852
ENSMUSG00000045534_Kcna5	0.963039	5.24647	9.94203	63.8737	2.57622	2.10999	13.1509	1.18951
ENSMUSG00000045538_Ddx28	170.458	167.887	176.471	274.934	131.387	266.561	228.679	375.884
ENSMUSG00000045539_Sprr3				1.85141		4.21997	2.92241
ENSMUSG00000045540_Olfr600	1.92608
ENSMUSG00000045545_Krt14	1702.65	7.34506	38.5254	241.609	1449.12	51708	5121.53	6494.7
ENSMUSG00000045551_Fpr1	23.1129	4.19718	9.94203	76.8335	9.01675	10.5499	32.1465	3.56852
ENSMUSG00000045555_Mettl24	33.7064	8.39436		17.5884	14.1692	13.3632	24.1099	7.13704
ENSMUSG00000045569_Mc2r	1.92608		6.21377		2.57622		2.92241
ENSMUSG00000045573_Penk	17.3347	6.29577	42.2536	15.737	29.6265	5.62663	29.9547	3.56852
ENSMUSG00000045575_Vmn1r233	0.963039
ENSMUSG00000045576_St7l	1224.99	1080.77	1186.83	348.991	1187.64	673.789	663.387	786.264
ENSMUSG00000045584_Olfr610			2.48551
ENSMUSG00000045587_BC049730			2.48551
ENSMUSG00000045589_Frrs1l			1.24275
ENSMUSG00000045594_Glb1	725.169	1072.38	627.591	1522.79	863.032	800.388	707.954	1017.03
ENSMUSG00000045598_Zfp553	256.168	246.584	191.384	397.128	253.757	324.234	430.325	440.117
ENSMUSG00000045608_Dbx2	2.88912	4.19718	1.24275	13.8856	6.44054	4.21997		3.56852
ENSMUSG00000045613_Chrm2	0.963039	1.04929	6.21377	3.70282		0.703328	1.46121	2.37901
ENSMUSG00000045620_Odf3l1		5.24647	8.69928	8.33135			2.19181	1.18951
ENSMUSG00000045624_Esf1	588.417	588.654	705.884	161.073	573.208	702.625	502.655	437.738
ENSMUSG00000045625_Pigz	13.4825	10.4929	3.72826	47.211	5.15243	4.9233	16.0733	2.37901
ENSMUSG00000045629_Sh3tc2	1235.58	1286.44	1839.28	656.325	1018.89	609.082	442.015	503.161
ENSMUSG00000045631_Tmprss12			2.48551
ENSMUSG00000045636_Mtus1	2596.35	2621.14	2322.71	1977.31	2259.34	1512.86	1844.77	2024.54
ENSMUSG00000045639_Zfp629	1192.24	865.668	513.257	572.086	887.506	520.463	423.019	1190.7
ENSMUSG00000045648_Vwc2l			1.24275
ENSMUSG00000045657_Pcdhb10	19.2608	31.4788	32.3116	47.211	10.3049	16.8799	15.3427	15.4636
ENSMUSG00000045658_Pid1	421.811	185.725	512.015	805.364	229.283	446.614	211.875	76.1284
ENSMUSG00000045659_Plekha7	1938.6	1115.4	1001.66	530.429	1100.04	2267.53	754.713	817.191
ENSMUSG00000045662_Henmt1			1.24275			3.51664	2.92241
ENSMUSG00000045664_Cdc42ep2	69.3388	59.8098	90.721	293.449	48.9481	43.6064	90.5948	23.7901
ENSMUSG00000045665_Mfsd5	359.214	471.133	308.203	978.471	615.715	768.035	662.657	589.995
ENSMUSG00000045667_Smtnl2	23.1129	387.19	285.833	308.26	264.062	90.026	385.758	481.75
ENSMUSG00000045671_Spred2	740.577	1027.26	815.247	544.315	769	458.57	482.929	386.59
ENSMUSG00000045672_Col27a1	231.129	142.704	923.366	423.973	1130.96	92.8393	53.334	24.9796
ENSMUSG00000045678_Olfr1489	0.963039
ENSMUSG00000045679_Pqlc3	217.647	183.627	145.402	443.413	182.911	452.943	183.381	374.695
ENSMUSG00000045680_Tcf21			6.21377				0.730603	1.18951
ENSMUSG00000045689_Pcdhb4	9.63039	25.1831	99.4203	50.9138	16.7454	26.7265	45.2974	46.3907
ENSMUSG00000045690_Wdr89	64.5236	73.4506	90.721	84.2392	50.2362	116.049	103.746	203.406
ENSMUSG00000045691_Thtpa	362.103	460.64	212.511	490.624	422.499	469.823	469.047	805.296
ENSMUSG00000045699_Gm21411	0.963039	4.19718	1.24275		2.57622		1.46121
ENSMUSG00000045725_Prr15	29.8542	101.782	27.3406	131.45	83.727	32.3531	18.2651	38.0642
ENSMUSG00000045730_Adrb2	70.3019	48.2675	93.2066	127.747	90.1675	61.8929	78.9051	185.563
ENSMUSG00000045733_Sprn	14.4456	5.24647	1.24275	13.8856		7.03328	2.19181
ENSMUSG00000045744_Bricd5	48.152	387.19	85.75	130.524	86.3032	13.3632	16.0733	8.32654
ENSMUSG00000045751_Mms22l	286.986	388.239	755.594	211.987	497.21	389.644	485.12	707.756
ENSMUSG00000045752_Tssc4	208.016	367.253	278.377	661.879	195.792	272.891	287.127	452.012
ENSMUSG00000045757_Zfp764	177.199	153.197	121.79	130.524	114.642	165.282	108.129	258.123
ENSMUSG00000045761_Fam179a	20.2238	1.04929	7.45652	4.62853	11.593	141.369	68.6767	5.94753
ENSMUSG00000045763_Basp1	1276.03	229.795	611.435	3458.44	1509.66	3942.86	2818.67	2651.41
ENSMUSG00000045767_B230219D22Rik	2626.21	2304.25	3360.41	1652.38	2225.85	2764.08	2430.72	2795.34
ENSMUSG00000045775_Slc16a5			2.48551		19.3216	0.703328	6.57543
ENSMUSG00000045776_Lrtm1	16.3717	2.09859		6.47994		4.9233	2.19181	2.37901
ENSMUSG00000045777_Ifitm10	239.797	11.5422	9.94203	356.397	90.1675	119.566	65.7543	96.35
ENSMUSG00000045780_Olfr624			1.24275
ENSMUSG00000045790_Ccdc149	153.123	328.429	191.384	152.741	168.742	42.1997	124.933	99.9185
ENSMUSG00000045794_Lkaaear1						1.40666
ENSMUSG00000045795_Whamm	380.4	454.345	244.823	277.712	354.23	203.262	260.825	353.283
ENSMUSG00000045802_Hsf3	1.92608		1.24275			0.703328
ENSMUSG00000045817_Zfp36l2	3781.85	2378.75	2079.13	4395.25	2904.68	2070.6	2130.44	4907.9
ENSMUSG00000045822_Zswim3	64.5236	102.831	62.1377	84.2392	63.1173	78.0695	114.705	66.6124
ENSMUSG00000045826_Ptprcap	15.4086	2.09859	3.72826	39.8053	5.15243	9.8466	11.6896	1.18951
ENSMUSG00000045827_Serpinb9	281.207	334.725	357.913	344.362	405.754	310.871	284.205	171.289
ENSMUSG00000045835_Hdgfl1			1.24275
ENSMUSG00000045838_A430105I19Rik	163.717	197.267	111.848	267.529	109.489	269.375	88.403	78.5074
ENSMUSG00000045854_Lyrm2	64.5236	49.3168	72.0797	106.456	69.5578	104.796	95.709	181.994
ENSMUSG00000045867_Cradd	167.569	357.809	323.116	462.853	184.199	82.9928	63.5625	148.688
ENSMUSG00000045868_Gvin1	91.4887	15.7394	42.2536	25.9197	39.9313	123.786	200.916	4.75803
ENSMUSG00000045871_Slitrk6	26.0021	207.76	11.1848	2.77712	36.067	86.5094	51.8728	59.4753
ENSMUSG00000045875_Adra1a	9.63039	2.09859	13.6703	15.737	140.404	0.703328	18.2651	13.0846
ENSMUSG00000045876_Pcdhb8	3.85216	20.9859	21.1268	9.25705	7.72865	25.3198	10.2284	23.7901
ENSMUSG00000045877_4933415A04Rik	2.88912	27.2817	29.8261	21.2912	20.6097	2.10999	2.92241	5.94753
ENSMUSG00000045886_Gm9803		1.04929			2.57622		3.65301	4.75803
ENSMUSG00000045896_Paip2b	918.739	2026.19	2020.72	926.631	2598.11	1521.3	1447.32	2628.81
ENSMUSG00000045903_Npas4	6.74127	2.09859		6.47994	1.28811	4.21997	1.46121
ENSMUSG00000045912_C2cd4c	0.963039	10.4929		7.40564			0.730603	1.18951
ENSMUSG00000045915_Ccdc42	1.92608			0.925705				1.18951
ENSMUSG00000045917_6330416G13Rik	296.616	335.774	381.525	487.847	884.93	474.747	612.976	523.383
ENSMUSG00000045928_4933440M02Rik	0.963039		3.72826		2.57622	3.51664	4.38362	1.18951
ENSMUSG00000045929_Gm20715	2.88912	1.04929	1.24275
ENSMUSG00000045930_Clec14a	154.086	190.972	198.841	505.435	124.946	177.239	199.455	84.455
ENSMUSG00000045932_Ifit2	428.552	166.838	100.663	306.408	426.364	688.558	504.116	1465.47
ENSMUSG00000045934_Mtmr11	305.283	229.795	132.975	315.666	73.4221	202.559	81.8275	71.3704
ENSMUSG00000045942_BC049762		4.19718	1.24275	12.9599		1.40666	6.57543	7.13704
ENSMUSG00000045948_Mrps12	174.31	209.859	156.587	315.666	189.352	224.362	339	342.578
ENSMUSG00000045954_Sdpr	630.791	742.901	768.022	742.416	369.687	705.438	230.871	423.464
ENSMUSG00000045962_Wnk1	12429.9	7260.07	8616.01	7402.87	10757	8922.42	8434.81	4722.34
ENSMUSG00000045967_Gpr158	8.66735	16.7887	23.6123	20.3655	12.8811	2.81331	0.730603	3.56852
ENSMUSG00000045968_Teddm2		2.09859	8.69928	3.70282		7.03328	4.38362	8.32654
ENSMUSG00000045969_Ing1	364.992	353.612	321.873	299.929	294.977	428.327	344.114	589.995
ENSMUSG00000045973_Slc25a51	1461.89	1462.72	1353.36	1914.36	2314.73	1733.7	2080.03	1745.01
ENSMUSG00000045975_C2cd2	1149.87	1087.07	902.239	779.444	1147.7	1019.83	1056.45	763.663
ENSMUSG00000045980_Tmem104	247.501	379.845	272.163	866.46	391.585	516.946	471.239	148.688
ENSMUSG00000045983_Eif4g1	9755.59	12063.7	12617.7	9957.81	12051.5	10373.4	13394.9	7819.81
ENSMUSG00000045991_Onecut2				1.85141	5.15243	1.40666	5.84482
ENSMUSG00000045994_B3gat1						18.9899
ENSMUSG00000045996_Polr2k	90.5257	135.359	135.46	79.6107	105.625	154.029	108.129	192.7
ENSMUSG00000046006_Gapt	10.5934	2.09859	3.72826	24.994	3.86432	3.51664	7.30603	1.18951
ENSMUSG00000046008_Pnlip				4.62853
ENSMUSG00000046010_Zfp830	230.166	243.436	156.587	221.244	151.997	321.421	266.67	355.662
ENSMUSG00000046020_Pofut1	1159.5	1043	1257.67	916.448	854.015	907.997	773.709	550.741
ENSMUSG00000046027_Stard5	1640.06	1162.62	960.649	911.82	1934.74	931.91	1297.55	1037.25
ENSMUSG00000046031_Fam26f	13.4825	11.5422	26.0978	44.4339	30.9146	19.6932	37.2608	33.3062
ENSMUSG00000046032_Snx12	780.062	610.689	536.87	652.622	601.546	705.438	665.579	727.978
ENSMUSG00000046034_Otulin	473.815	358.859	379.04	489.698	495.921	416.37	417.905	513.867
ENSMUSG00000046049_Rp1l1	0.963039					2.10999
ENSMUSG00000046056_Sbsn	120.38	66.1056	69.5942	153.667	128.811	548.596	412.791	271.207
ENSMUSG00000046058_Eid2	14.4456	9.44365	14.913	57.3937	18.0335	85.8061	32.1465	93.971
ENSMUSG00000046062_Ppp1r15b	2827.48	4911.75	4541.02	2379.99	4235.3	3202.25	3593.84	3374.63
ENSMUSG00000046070_Igfals	264.836	332.626	31.0689	873.866	579.648	121.676	1767.33	40.4432
ENSMUSG00000046079_Lrrc8d	1940.52	1391.36	1163.22	1331.16	1786.61	775.771	2071.99	886.182
ENSMUSG00000046080_Clec9a	7.70431	3.14788	12.4275	8.33135	12.8811	7.73661	5.84482
ENSMUSG00000046082_Tmem174
ENSMUSG00000046085_4931422A03Rik		1.04929	3.72826			0.703328
ENSMUSG00000046093_Hpcal4		2.09859		0.925705	2.57622	35.8697	35.7995
ENSMUSG00000046095_Krt32				0.925705	3.86432	36.5731	101.554
ENSMUSG00000046096_BC030336	677.017	540.387	795.363	220.318	566.767	470.527	394.526	460.339
ENSMUSG00000046101_Mcmdc2	3.85216	1.04929				1.40666	5.84482
ENSMUSG00000046110_Serinc4	11.5565	7.34506	11.1848	7.40564	6.44054	2.81331	2.19181	11.8951
ENSMUSG00000046111_Cep295	1197.06	1112.25	2121.38	310.111	1070.42	592.203	532.61	642.333
ENSMUSG00000046133_C130073F10Rik							3.65301
ENSMUSG00000046138_9930021J03Rik	3473.68	1354.64	1472.66	440.636	1253.33	2170.47	1054.26	1005.13
ENSMUSG00000046139_Patl1	1261.58	570.816	620.134	520.246	548.734	849.621	623.935	528.141
ENSMUSG00000046152_Fut10	333.212	652.661	192.627	315.666	834.694	95.6527	179.728	132.035
ENSMUSG00000046157_Tmem229b	1014.08	453.295	649.96	1239.52	638.901	1054.99	3989.09	1605.83
ENSMUSG00000046159_Chrm3	902.368	3052.4	2140.02	1391.34	2155	9.14327	10.959	53.5278
ENSMUSG00000046160_Olig1
ENSMUSG00000046167_Gldn			1.24275	6.47994			7.30603
ENSMUSG00000046168_Kcnrg	4.8152	16.7887	8.69928		11.593	2.81331	3.65301	9.51605
ENSMUSG00000046169_Adamts6	435.294	171.035	188.899	205.507	104.337	132.929	62.1013	205.785
ENSMUSG00000046173_Pabpc6		7.34506	3.72826	8.33135
ENSMUSG00000046178_Nxph1					2.57622
ENSMUSG00000046179_E2f8	114.602	204.612	344.243	139.782	176.471	200.449	251.327	372.315
ENSMUSG00000046182_Gsg1l	1.92608	1.04929		35.1768	25.7622	26.0232	9.49784	236.712
ENSMUSG00000046185_Zfp84	635.606	511.006	539.355	573.937	611.851	589.389	512.883	701.809
ENSMUSG00000046186_Cd109	409.292	217.204	227.424	865.534	158.437	602.049	486.582	174.857
ENSMUSG00000046191_Pcdhb20	394.846	156.345	259.736	120.342	231.859	56.9696	82.5581	58.2858
ENSMUSG00000046192_Iqub	8.66735				2.57622
ENSMUSG00000046196_Ttc39d		1.04929	7.45652		2.57622	4.21997	0.730603	2.37901
ENSMUSG00000046201_Scaf8	2847.71	1983.17	2270.51	1180.27	2384.29	1574.05	1495.54	1623.68
ENSMUSG00000046204_Pnma2			1.24275			1.40666
ENSMUSG00000046207_Pik3r6	107.86	58.7605	96.9348	200.878	66.9816	52.7496	64.2931	4.75803
ENSMUSG00000046213_Cym							6.57543	1.18951
ENSMUSG00000046215_Rprml					2.57622		2.19181
ENSMUSG00000046223_Plaur	84.7474	68.2041	62.1377	460.076	60.5411	193.415	245.483	283.103
ENSMUSG00000046229_Scand1	323.581	633.774	420.051	1491.31	347.789	713.878	610.053	1086.02
ENSMUSG00000046230_Vps13a	9860.56	3593.83	5126.36	859.98	4187.64	4658.85	3023.97	1840.17
ENSMUSG00000046240_Hepacam	10.5934	10.4929	4.97102	21.2912	5.15243	5.62663	2.92241	10.7056
ENSMUSG00000046245_Pilra	59.7084	23.0845	72.0797	171.255	41.2194	119.566	105.207	9.51605
ENSMUSG00000046248_Krtap5-3							2.92241
ENSMUSG00000046259_Sprr2h						1.40666	44.5668
ENSMUSG00000046262_C87977			6.21377
ENSMUSG00000046269_Usp27x	88.5996	93.3872	115.576	94.4219	75.9983	78.0695	62.8319	72.5599
ENSMUSG00000046272_Olfr1444				0.925705		4.21997
ENSMUSG00000046275_Tusc5	42.3737	56.6619	119.304	196.25	55.3886	20.3965	89.8642	16.6531
ENSMUSG00000046280_She	113.639	88.1407	119.304	252.718	74.7102	86.5094	102.284	49.9593
ENSMUSG00000046287_Pnma3			3.72826
ENSMUSG00000046295_Ankle1	38.5216	149	120.547	51.8395	66.9816	49.233	61.3706	115.382
ENSMUSG00000046311_Zfp62	1388.7	923.379	1301.16	389.722	1176.04	926.283	673.616	1146.68
ENSMUSG00000046312_AI464131	132.899	130.113	80.779	301.78	528.124	558.443	611.515	89.213
ENSMUSG00000046314_Stxbp6	864.809	1155.27	923.366	243.461	1950.19	438.877	432.517	404.432
ENSMUSG00000046317_BC107364		1.04929	3.72826		11.593		4.38362	2.37901
ENSMUSG00000046318_Ccbe1	121.343	19.9366	64.6232	150.89	20.6097	367.841	50.4116	77.3179
ENSMUSG00000046323_Dppa3	5.77824	2.09859	3.72826		2.57622	10.5499	3.65301
ENSMUSG00000046324_Ermp1	5393.98	3018.82	3217.49	1006.24	3122.37	20332.5	3106.52	4314.34
ENSMUSG00000046329_Slc25a23	808.953	1098.61	434.964	1009.94	987.979	218.032	344.845	444.875
ENSMUSG00000046330_Rpl37a	1597.68	5160.43	5028.18	5010.84	3398.03	5022.47	5161.71	14635.7
ENSMUSG00000046337_Fam178b	1.92608	20.9859	7.45652	5.55423	30.9146	4.9233	13.1509	27.3586
ENSMUSG00000046338_Gpat2		2.09859	4.97102	4.62853	29.6265	2.81331	0.730603
ENSMUSG00000046345_Smco1
ENSMUSG00000046351_Zfp322a	787.766	733.457	1383.19	217.541	747.102	670.975	645.853	437.738
ENSMUSG00000046352_Gjb2	863.846	571.866	720.797	1466.32	1856.16	8115	22946	5250.48
ENSMUSG00000046364_Rpl27a	1479.23	3997.81	3125.53	5312.62	2336.63	4653.92	5216.51	11653.6
ENSMUSG00000046378_Asphd1
ENSMUSG00000046380_Jrk	161.791	194.119	196.355	267.529	368.399	177.942	204.569	311.651
ENSMUSG00000046387_Pcdhb17	855.179	955.907	837.616	734.084	963.504	266.561	347.036	367.557
ENSMUSG00000046402_Rbp1	1277.95	2344.12	2490.48	3447.33	1379.56	3316.9	3579.22	629.249
ENSMUSG00000046404_Yod1	775.247	587.605	874.899	259.197	705.883	1427.05	664.118	798.159
ENSMUSG00000046408_1700067K01Rik	8.66735	20.9859	18.6413	14.8113	16.7454	6.32996	3.65301	3.56852
ENSMUSG00000046410_Kcnk6	177.199	100.732	110.605	275.86	282.096	464.197	976.086	127.277
ENSMUSG00000046417_Lrrc75a	74.154	38.8239	53.4384	186.992	55.3886	98.466	75.9827	93.971
ENSMUSG00000046432_Ngfrap1	179.125	288.556	210.025	440.636	167.454	270.078	821.198	1088.4
ENSMUSG00000046434_Hnrnpa1	1644.87	2214.01	3103.16	1397.82	2211.68	2989.15	3850.28	8720.27
ENSMUSG00000046438_Scgb2b24		1.04929						2.37901
ENSMUSG00000046441_Cmtr2	186.83	182.577	423.779	217.541	233.147	299.618	359.457	423.464
ENSMUSG00000046442_Ppm1e	11.5565	3.14788	19.8841	12.0342	6.44054	4.9233	9.49784	2.37901
ENSMUSG00000046447_Camk2n1	105.934	140.605	42.2536	451.744	137.828	399.491	221.373	252.175
ENSMUSG00000046449_C77370	421.811	426.014	113.091	152.741	649.206	831.334	174.614	29.7377
ENSMUSG00000046456_Tmem150b	14.4456	4.19718	6.21377	19.4398	10.3049	4.21997	16.0733	3.56852
ENSMUSG00000046460_Sh2d7	1.92608	1.04929				0.703328	3.65301
ENSMUSG00000046470_Sox18	66.4497	107.028	69.5942	485.995	56.6767	85.1027	141.006	20.2216
ENSMUSG00000046474_Krtap4-16						2.81331	16.0733
ENSMUSG00000046480_Scn4b	12.5195	1.04929	4.97102	4.62853	12.8811	7.03328	6.57543	5.94753
ENSMUSG00000046490_Rnf222					3.86432	129.412	51.8728
ENSMUSG00000046491_C1qtnf2	28.8912	17.838	11.1848	148.113	16.7454	78.0695	16.8039	11.8951
ENSMUSG00000046516_Cox17	319.729	194.119	315.66	67.5765	221.555	114.643	120.549	128.467
ENSMUSG00000046519_Golph3l	818.583	676.795	539.355	520.246	680.121	642.842	720.375	950.416
ENSMUSG00000046523_Kctd4	1.92608	1.04929	16.1558	3.70282	34.7789	79.4761	61.3706
ENSMUSG00000046532_Ar	409.292	527.795	574.152	273.083	568.055	172.315	330.963	264.07
ENSMUSG00000046541_Zfp526	400.624	403.978	287.076	439.71	341.349	285.551	214.797	306.893
ENSMUSG00000046546_Fam43a	178.162	172.084	157.83	603.56	161.013	304.541	558.911	211.732
ENSMUSG00000046550_Spin2c	42.3737	28.331	65.866	32.3997	28.3384	17.5832	273.976	17.8426
ENSMUSG00000046556_Zfp319	529.672	601.246	494.616	585.971	529.412	383.314	472.7	412.759
ENSMUSG00000046561_Arsj	30.8173	9.44365	14.913	21.2912	15.4573	15.4732	7.30603	13.0846
ENSMUSG00000046562_Unc119b	1057.42	1514.13	1396.86	1615.36	1460.71	1020.53	1214.99	1348.9
ENSMUSG00000046567_4930430F08Rik	146.382	129.063	178.957	79.6107	66.9816	135.742	111.052	120.14
ENSMUSG00000046572_Zfp518b	576.86	560.323	1102.32	383.242	481.752	459.977	360.187	411.569
ENSMUSG00000046573_Lyrm4	172.384	110.176	166.529	106.456	131.387	121.676	123.472	356.852
ENSMUSG00000046574_Prr12	1027.56	1209.84	702.156	990.505	1102.62	451.537	582.291	480.561
ENSMUSG00000046585_Cfap58						1.40666
ENSMUSG00000046589_Lrrc8e	200.312	323.183	177.714	183.29	194.504	261.638	119.819	96.35
ENSMUSG00000046591_Ticrr	154.086	281.211	544.326	107.382	199.657	215.218	307.584	617.354
ENSMUSG00000046593_Tmem215								1.18951
ENSMUSG00000046598_Bdh1	35.6325	35.676	18.6413	259.197	307.858	1156.27	901.564	2151.82
ENSMUSG00000046603_Tcaim	203.201	142.704	151.616	84.2392	124.946	104.796	147.582	77.3179
ENSMUSG00000046605_B3gntl1	776.21	475.33	334.301	176.81	562.903	146.996	108.129	57.0963
ENSMUSG00000046607_Hrk			1.24275		1.28811		1.46121	3.56852
ENSMUSG00000046610_Oacyl	20.2238	30.4295	14.913	99.9762	18.0335	21.0999	21.1875	172.478
ENSMUSG00000046613_Vwa5b2	1.92608		1.24275					2.37901
ENSMUSG00000046618_Olfml2a	211.869	139.556	130.489	285.117	266.638	410.744	232.332	1446.44
ENSMUSG00000046623_Gjb4	41.4107	16.7887	6.21377	101.828	82.4389	517.65	193.61	44.0117
ENSMUSG00000046634_Pkd1l1	7.70431	7.34506	22.3696	10.1828	15.4573	1.40666	3.65301	1.18951
ENSMUSG00000046637_Ttc34	2.88912		2.48551	5.55423	3.86432	0.703328
ENSMUSG00000046652_Tas2r143	10.5934	2.09859	2.48551	1.85141	11.593	2.10999
ENSMUSG00000046658_Zfp316	705.908	717.717	405.138	867.386	686.561	329.861	374.069	522.193
ENSMUSG00000046667_Rbm12b1	221.499	135.359	195.112	64.7994	194.504	115.346	75.9827	89.213
ENSMUSG00000046668_Cxxc5	590.343	1714.55	663.631	1379.3	823.101	300.321	303.931	683.966
ENSMUSG00000046671_Mtfr1l	381.364	418.669	299.504	946.071	524.26	651.282	819.737	739.873
ENSMUSG00000046675_Tmem251	128.084	167.887	118.062	131.45	110.777	201.152	187.765	172.478
ENSMUSG00000046676_Lce1l						2.10999	1.46121
ENSMUSG00000046679_C87436	353.435	298	253.522	386.945	325.891	247.572	284.205	315.219
ENSMUSG00000046687_Gm5424	3.85216	53.514	19.8841	57.3937	15.4573	23.9132	32.8771	14.2741
ENSMUSG00000046688_Tifa	103.045	102.831	111.848	243.461	64.4054	171.612	114.705	137.983
ENSMUSG00000046691_Chtf8	1933.78	1854.1	1850.46	2853.02	2216.83	2820.35	3020.31	3248.54
ENSMUSG00000046694_Fam46b	199.349	102.831	49.7102	215.689	155.861	1120.4	261.556	1099.1
ENSMUSG00000046699_Slitrk4	387.142	165.789	103.149	69.4279	492.057	2.81331	9.49784
ENSMUSG00000046707_Csnk2a2	384.253	386.14	425.022	333.254	446.973	487.407	507.038	509.109
ENSMUSG00000046709_Mapk10			2.48551				1.46121
ENSMUSG00000046711_Hmga1	52.0041	99.683	60.8949	209.209	112.065	403.71	309.045	117.761
ENSMUSG00000046717_Igbp1b			4.97102
ENSMUSG00000046718_Bst2	169.495	274.915	54.6812	564.68	479.176	1316.63	1610.25	1359.61
ENSMUSG00000046719_Nxph3		3.14788	2.48551	1.85141		4.9233	12.4203	1.18951
ENSMUSG00000046722_Cdc42se1	2586.72	2927.53	2473.08	3861.12	3016.75	3257.82	3555.11	3877.79
ENSMUSG00000046723_Adam24						2.10999
ENSMUSG00000046727_Cystm1	468.037	1133.24	869.928	2062.47	1082.01	257.418	778.823	756.526
ENSMUSG00000046731_Kctd11	440.109	376.697	304.475	928.482	462.431	912.217	414.982	386.59
ENSMUSG00000046733_Gprc5a	41.4107	14.6901	22.3696	66.6508	19.3216	1353.91	141.006	482.94
ENSMUSG00000046743_Fat4	448.776	275.964	582.852	786.85	419.923	470.527	302.47	103.487
ENSMUSG00000046748_Tmem45a2	0.963039	3.14788	4.97102	0.925705		1.40666	1.46121	1.18951
ENSMUSG00000046753_Ccdc66	321.655	230.845	151.616	86.0906	275.655	156.139	127.125	113.003
ENSMUSG00000046755_Kif2b	0.963039
ENSMUSG00000046756_Mrps7	793.544	519.401	484.674	626.703	591.241	1611.33	1013.35	693.482
ENSMUSG00000046761_Fam83h	2200.54	2136.36	1304.89	2547.54	3217.69	2360.37	2138.47	2094.72
ENSMUSG00000046764_A530053G22Rik	0.963039		12.4275				1.46121
ENSMUSG00000046768_Rhoj	238.834	435.457	429.993	818.324	443.109	376.281	498.271	2305.26
ENSMUSG00000046774_8030474K03Rik	0.963039		2.48551	12.0342
ENSMUSG00000046782_4921506M07Rik	7.70431	5.24647	19.8841		37.3551	0.703328	32.8771	11.8951
ENSMUSG00000046785_Epm2aip1	3671.11	3710.31	5824.79	1104.37	3897.81	2197.9	1936.83	1937.71
ENSMUSG00000046791_2410016O06Rik	161.791	185.725	142.917	382.316	234.436	366.434	349.228	492.456
ENSMUSG00000046792_Zfp787	324.544	287.507	205.054	410.087	251.181	221.548	275.437	428.222
ENSMUSG00000046793_Gpr61			2.48551
ENSMUSG00000046794_Ppp1r3b	98.23	70.3027	79.5363	295.3	77.2865	424.81	292.972	102.298
ENSMUSG00000046798_Cldn12	680.869	499.464	647.475	420.27	552.598	649.172	815.353	769.611
ENSMUSG00000046805_Mpeg1	3454.42	1765.96	1655.35	7294.56	3213.83	6239.93	3566.07	1206.16
ENSMUSG00000046806_3110062M04Rik	135.789	108.077	125.518	152.741	170.03	99.8726	104.476	63.0438
ENSMUSG00000046807_Lrrc75b	523.893	333.676	77.0508	228.649	971.233	90.026	396.717	374.695
ENSMUSG00000046811_Gltpd2
ENSMUSG00000046814_Gchfr	8.66735	7.34506	7.45652	26.8455	27.0503	16.1766	37.9914	11.8951
ENSMUSG00000046818_Ddit4l	84.7474	130.113	145.402	70.3536	33.4908	315.794	184.112	254.554
ENSMUSG00000046822_Slc39a3	476.704	781.724	507.044	976.619	716.188	530.31	526.034	568.584
ENSMUSG00000046826_Fam187b	211.869	218.253	125.518	103.679	257.622	86.5094	93.5172	86.834
ENSMUSG00000046828_Mettl21e
ENSMUSG00000046834_Krt1		2.09859	3.72826		2.57622	27.4298	113.243	4.75803
ENSMUSG00000046836_Brox	1547.6	1251.81	1292.46	1046.05	1263.63	1472.77	1268.33	1524.95
ENSMUSG00000046841_Ckap4	539.302	1073.43	781.692	2471.63	854.015	2109.28	1233.99	892.13
ENSMUSG00000046844_Vat1l	0.963039	2.09859	11.1848	11.1085	1.28811	0.703328	9.49784	1.18951
ENSMUSG00000046845_Il1f10				0.925705		15.4732	19.7263
ENSMUSG00000046846_Spesp1			3.72826				0.730603
ENSMUSG00000046854_Pip5kl1	10.5934	7.34506	8.69928	3.70282	12.8811		2.19181	5.94753
ENSMUSG00000046856_Gpr1	8.66735	2.09859	2.48551	16.6627		6.32996	2.92241	5.94753
ENSMUSG00000046861_Hectd3	814.731	699.879	601.493	1384.86	1320.31	1265.29	1216.45	973.016
ENSMUSG00000046862_Pramef8	222.462	232.943	212.511	400.83	477.888	374.874	369.685	510.298
ENSMUSG00000046865_Fbl	122.306	231.894	256.007	169.404	154.573	259.528	303.931	611.406
ENSMUSG00000046873_Mbtps2	809.916	870.914	1071.25	252.718	879.777	688.558	667.041	1009.89
ENSMUSG00000046876_Atxn1	2501.98	6265.34	5120.15	3077.97	4490.34	2534.09	1819.2	2506.29
ENSMUSG00000046879_Irgm1	632.717	1230.82	451.12	1420.03	1424.65	1448.15	1467.05	1995.99
ENSMUSG00000046886_Zfp474				1.85141
ENSMUSG00000046897_Zfp740	2056.09	2014.65	1995.86	1292.28	2842.85	1375.71	1533.54	2938.08
ENSMUSG00000046899_Prl7a2		3.14788
ENSMUSG00000046908_Ltb4r1	7.70431	5.24647	16.1558	38.8796	15.4573	45.013	28.4935	8.32654
ENSMUSG00000046909_Tefm	98.23	125.915	140.431	81.4621	123.658	140.666	173.153	237.901
ENSMUSG00000046916_Myct1	39.4846	51.4154	72.0797	90.7191	38.6432	51.343	96.4396	10.7056
ENSMUSG00000046934_Csl		1.04929						1.18951
ENSMUSG00000046942_Mageb16			3.72826	1.85141		3.51664	8.76724
ENSMUSG00000046947_Adck2	276.392	270.718	157.83	198.101	309.146	171.612	216.989	239.091
ENSMUSG00000046949_Nqo2	308.173	378.795	397.681	376.762	386.432	251.792	270.323	165.341
ENSMUSG00000046957_Spz1			1.24275				1.46121
ENSMUSG00000046959_Slc26a1	6.74127	4.19718	2.48551	54.6166			3.65301
ENSMUSG00000046961_Gpr156	23.1129	7.34506	11.1848	10.1828	16.7454	52.7496	7.30603	289.05
ENSMUSG00000046962_Zbtb21	991.93	843.633	944.493	605.411	951.911	811.641	678	964.69
ENSMUSG00000046971_Pla2g4f	65.4867	406.077	28.5833	49.0624	282.096	58.3763	158.541	3.56852
ENSMUSG00000046974_BC053393	1.92608		3.72826
ENSMUSG00000046982_Tshz1	798.359	757.591	408.866	695.205	785.746	464.197	537.724	461.528
ENSMUSG00000046985_Tapt1	1056.45	990.534	1114.75	706.313	1079.43	1101.41	990.698	1143.12
ENSMUSG00000046991_Wdr27	11.5565	8.39436	6.21377	2.77712	12.8811		2.19181	4.75803
ENSMUSG00000046994_Mars2	853.253	629.577	1010.36	296.226	693.002	1195.66	1087.87	921.867
ENSMUSG00000046997_Spsb4	69.3388	506.809	446.149	190.695	211.25	115.346	43.1056	39.2537
ENSMUSG00000046999_1110032F04Rik		1.04929		5.55423	21.8978	4.9233	24.1099
ENSMUSG00000047002_Msgn1			1.24275
ENSMUSG00000047003_Zfp41	132.899	222.45	239.852	166.627	195.792	139.962	128.586	196.269
ENSMUSG00000047013_Fbxo41	1.92608	2.09859	2.48551	0.925705	3.86432		2.19181	1.18951
ENSMUSG00000047014_Catsperb		1.04929
ENSMUSG00000047021_Ccdc108	0.963039
ENSMUSG00000047022_Mipol1	279.281	254.979	456.091	52.7652	195.792	108.313	139.545	277.155
ENSMUSG00000047025_Ccer1	0.963039		2.48551
ENSMUSG00000047026_Acsm4			4.97102				2.19181
ENSMUSG00000047030_Spata2	433.368	338.922	290.804	492.475	377.416	349.554	527.495	417.517
ENSMUSG00000047033_Pcdhb15	110.75	91.2886	90.721	65.7251	92.7437	11.2533	15.3427	21.4111
ENSMUSG00000047034_Ankrd33	3.85216
ENSMUSG00000047036_Zfp445	1961.71	2208.76	3200.09	761.855	2444.83	1242.08	1451.71	1288.24
ENSMUSG00000047037_Nipa1	233.055	151.098	224.938	151.816	161.013	208.889	136.623	140.362
ENSMUSG00000047039_Olfr1151	0.963039
ENSMUSG00000047040_Prr15l	376.548	281.211	180.199	334.18	162.302	628.776	379.183	1530.89
ENSMUSG00000047044_D030056L22Rik	305.283	215.105	205.054	183.29	184.199	603.456	259.364	447.254
ENSMUSG00000047045_Tmem164	1583.24	1093.36	1149.55	1582.03	1501.93	1589.52	1320.93	2502.72
ENSMUSG00000047048_Olfr432	0.963039
ENSMUSG00000047061_Gm9817				12.0342			1.46121
ENSMUSG00000047067_Dusp28	65.4867	66.1056	55.9239	199.952	101.76	130.116	101.554	192.7
ENSMUSG00000047079_Ube2dnl2			1.24275
ENSMUSG00000047084_Ngrn	345.731	337.873	354.185	413.79	320.739	494.44	412.791	685.156
ENSMUSG00000047085_Lrrc4b		1.04929		2.77712
ENSMUSG00000047090_Tmem198b	182.014	126.965	109.362	265.677	176.471	217.328	151.235	274.776
ENSMUSG00000047094_Ofcc1		1.04929					0.730603
ENSMUSG00000047098_Rnf31	718.427	718.767	301.989	697.056	1158.01	658.315	623.935	1024.16
ENSMUSG00000047104_Pbp2		5.24647		2.77712		209.592	10.959	1.18951
ENSMUSG00000047108_Dnajb7	1.92608	1.04929	6.21377
ENSMUSG00000047109_Cldn14	0.963039	1.04929		5.55423	14.1692	0.703328	2.19181
ENSMUSG00000047115_Fam221a	98.23	131.162	113.091	51.8395	131.387	85.1027	29.2241	159.394
ENSMUSG00000047117_Ankdd1b	0.963039	1.04929		2.77712	5.15243	0.703328	0.730603
ENSMUSG00000047123_Ticam1	231.129	456.443	279.62	573.937	285.96	187.085	329.502	425.843
ENSMUSG00000047126_Cltc	16840.7	19881	27856.3	14662.2	19194.1	20550.6	24491.3	17216.9
ENSMUSG00000047139_Cd24a	5753.2	3033.51	6797.86	2390.17	5518.25	9266.35	14864.8	17470.3
ENSMUSG00000047141_Zfp654	817.62	886.654	1375.73	199.027	796.05	746.231	679.461	741.062
ENSMUSG00000047143_Dmrta2	26.9651	224.549	172.743	543.389	175.183	218.735	145.39	329.493
ENSMUSG00000047146_Tet1	537.376	1262.3	1118.48	264.752	707.171	107.609	214.067	512.677
ENSMUSG00000047150_1700001C19Rik	2.88912	5.24647	7.45652	8.33135	5.15243	5.62663	8.03663	14.2741
ENSMUSG00000047153_Khnyn	1492.71	1365.13	703.399	704.462	1485.19	516.243	599.094	854.066
ENSMUSG00000047155_Cyp4x1	1.92608	1.04929				1.40666	1.46121
ENSMUSG00000047161_Chst9	3.85216	77.6478	109.362	19.4398	9.01675	20.3965	4.38362	259.312
ENSMUSG00000047180_Neurl3	107.86	64.007	70.837	253.643	127.523	184.272	162.194	33.3062
ENSMUSG00000047181_Samd14	172.384	373.549	136.703	280.489	154.573	66.8162	81.8275	84.455
ENSMUSG00000047182_Irs3	7.70431	10.4929	9.94203	20.3655	9.01675	0.703328	8.76724	1.18951
ENSMUSG00000047187_Rab2a	1233.65	1278.04	1078.71	2154.12	2048.09	2588.95	2640.4	2507.48
ENSMUSG00000047193_Dync2h1	2704.21	2344.12	1893.96	540.612	2313.44	685.745	718.913	1152.63
ENSMUSG00000047197_Gjd3		1.04929		2.77712		3.51664
ENSMUSG00000047205_Dusp18	609.604	410.274	485.917	371.208	539.717	517.65	313.429	325.925
ENSMUSG00000047213_Ythdf3	4209.44	3891.83	5946.58	1325.61	4017.61	3107.3	3058.3	3112.94
ENSMUSG00000047215_Rpl9	3669.18	8858.14	8060.5	6156.87	6646.64	11601.4	11621.7	32178.5
ENSMUSG00000047216_Cdh19	1637.17	2729.22	2919.23	763.707	3212.54	9.8466	36.5301	4.75803
ENSMUSG00000047220_Ccdc36	5.77824	1.04929		5.55423	1.28811	2.10999	0.730603
ENSMUSG00000047221_Fam185a	253.279	246.584	480.946	93.4962	305.281	201.152	246.944	146.309
ENSMUSG00000047222_Rnase2a	0.963039			36.1025	1.28811
ENSMUSG00000047227_Gm527	60.6715	44.0704	57.1667	15.737	29.6265	42.903	27.0323	30.9272
ENSMUSG00000047228_BC048546			2.48551		7.72865		1.46121
ENSMUSG00000047230_Cldn2	75.1171	3986.27	177.714	920.151	1683.56	14.0666	18.9957	14.2741
ENSMUSG00000047237_Fbxw21							0.730603
ENSMUSG00000047238_Mageh1	84.7474	29.3802	49.7102	132.376	28.3384	23.2098	48.9504	13.0846
ENSMUSG00000047242_Taf9b	78.9692	49.3168	38.5254	66.6508	21.8978	68.9262	49.681	23.7901
ENSMUSG00000047246_Hist1h2be	740.577	2274.87	2982.61	1572.77	957.064	1486.13	1526.96	7754.39
ENSMUSG00000047248_C2cd3	1564.94	1432.29	1497.52	779.444	1541.86	732.868	1182.85	786.264
ENSMUSG00000047250_Ptgs1	537.376	204.612	268.435	854.426	190.64	740.605	1475.82	461.528
ENSMUSG00000047253_Krtap1-5			4.97102	0.925705		68.9262	76.7133
ENSMUSG00000047257_Prss45		2.09859					1.46121	3.56852
ENSMUSG00000047259_Mc4r							0.730603
ENSMUSG00000047260_Emc6	258.095	348.366	360.399	448.041	337.484	621.039	734.987	693.482
ENSMUSG00000047261_Gap43				0.925705	5.15243	0.703328
ENSMUSG00000047264_Zfp358	254.242	374.598	214.996	486.921	216.402	258.825	291.511	862.392
ENSMUSG00000047281_Sfn
ENSMUSG00000047284_Neurl4	1205.73	959.055	907.21	781.295	1114.21	677.305	660.465	738.683
ENSMUSG00000047286_Olfr370			1.24275
ENSMUSG00000047293_Gpr15	1.92608	3.14788	1.24275	4.62853		2.10999	6.57543
ENSMUSG00000047298_Kcnv2	1.92608	1.04929	6.21377
ENSMUSG00000047307_Pcdhb13	57.7824	72.4013	108.12	129.599	65.6935	64.7062	14.6121	13.0846
ENSMUSG00000047330_Kcne4	29.8542	37.7746	45.9819	50.9138	23.1859	20.3965	28.4935	14.2741
ENSMUSG00000047342_Zfp286	34.6694	2.09859	22.3696	13.8856	28.3384	35.8697	16.8039	10.7056
ENSMUSG00000047343_Mettl21c	0.963039		1.24275				1.46121
ENSMUSG00000047344_Lancl3	3.85216	2.09859	7.45652	3.70282	1.28811	7.03328	2.19181	51.1488
ENSMUSG00000047356_Lcn10							0.730603
ENSMUSG00000047361_Gm973	22.1499	6.29577	2.48551	8.33135	66.9816	2.81331	19.7263	14.2741
ENSMUSG00000047363_Cstad	37.5585	28.331		12.0342	42.5075	7.73661	8.03663	16.6531
ENSMUSG00000047368_Abhd17b	1329.96	693.584	744.41	561.903	582.225	2195.09	1274.17	996.806
ENSMUSG00000047369_Dnah14	1.92608		1.24275	2.77712	3.86432	0.703328		5.94753
ENSMUSG00000047370_Gm7367	1.92608			1.85141		2.10999	0.730603	2.37901
ENSMUSG00000047371_Zfp768	244.612	253.929	171.5	397.128	162.302	241.945	306.853	325.925
ENSMUSG00000047379_B4gat1	651.015	443.852	284.591	641.514	315.586	711.065	428.133	438.928
ENSMUSG00000047388_Atmin	848.438	1132.19	786.663	1057.16	1373.12	978.33	1608.79	692.293
ENSMUSG00000047394_Odf3b	1.92608					3.51664		2.37901
ENSMUSG00000047407_Tgif1	1302.03	1379.82	2203.4	1319.13	1695.15	1121.81	1062.3	2738.24
ENSMUSG00000047409_Ctdspl	1527.38	2564.48	1564.63	1055.3	1347.36	925.58	950.514	1802.1
ENSMUSG00000047412_Zbtb44	2016.6	1126.94	1898.93	621.148	1566.34	1352.5	1522.58	1718.84
ENSMUSG00000047414_Flrt2	425.663	328.429	449.877	916.448	171.318	5993.76	376.991	44.0117
ENSMUSG00000047415_Gpr68	29.8542	8.39436	7.45652	31.474	12.8811	18.2865	21.9181	2.37901
ENSMUSG00000047417_Rexo1	881.181	965.351	673.573	601.708	918.421	535.936	577.907	550.741
ENSMUSG00000047419_Cmya5	547.006	407.126	502.073	159.221	285.96	64.7062	40.9138	67.8019
ENSMUSG00000047420_Fam180a	1.92608	5.24647	2.48551	6.47994	5.15243	52.0463	97.9008	4.75803
ENSMUSG00000047423_AI837181	267.725	208.81	105.634	448.967	74.7102	428.327	234.524	347.336
ENSMUSG00000047428_Dlk2			2.48551		7.72865	11.2533	23.3793
ENSMUSG00000047434_Xxylt1	346.694	360.957	301.989	455.447	323.315	423.404	498.271	335.441
ENSMUSG00000047441_Antxrl	0.963039
ENSMUSG00000047443_Fam132b	13.4825	51.4154	65.866	42.5824	21.8978	76.6628	165.116	47.5803
ENSMUSG00000047446_Arl4a	292.764	207.76	274.649	185.141	179.047	202.559	334.616	1670.07
ENSMUSG00000047454_Gphn	1065.12	844.682	759.323	513.766	964.793	868.611	940.286	1200.21
ENSMUSG00000047459_Dynlrb1	458.407	713.52	546.812	881.271	521.684	974.11	894.989	837.412
ENSMUSG00000047462_A530099J19Rik	7.70431	2.09859	8.69928	6.47994	7.72865	2.10999	2.92241	1.18951
ENSMUSG00000047466_8030462N17Rik	753.097	734.506	971.834	434.156	770.288	877.051	737.909	1103.86
ENSMUSG00000047473_Zfp30	180.088	180.479	99.4203	87.0163	118.506	48.5297	58.4482	58.2858
ENSMUSG00000047485_Klhl34			1.24275	9.25705			0.730603
ENSMUSG00000047490_4932411E22Rik				0.925705
ENSMUSG00000047492_Inhbe	1.92608		4.97102
ENSMUSG00000047495_Dlgap2						1.40666	5.11422	1.18951
ENSMUSG00000047496_Rnf152	37.5585	69.2534	91.9638	49.0624	30.9146	43.6064	36.5301	1.18951
ENSMUSG00000047497_Adamts12	1279.88	948.562	1343.42	1789.39	640.189	964.967	505.577	442.496
ENSMUSG00000047501_Cldn4	1487.9	509.957	3367.86	2622.52	1420.78	8630.54	14450.6	10013.3
ENSMUSG00000047502_Mroh7	22.1499	10.4929	4.97102	15.737	19.3216	1.40666	1.46121	4.75803
ENSMUSG00000047507_Baiap3	3.85216	3.14788	3.72826	1.85141	25.7622	12.6599	6.57543	1.18951
ENSMUSG00000047511_Olfr1396		1.04929					0.730603
ENSMUSG00000047514_Tspyl1	1264.47	1141.63	702.156	1548.71	1042.08	1990.42	1696.46	2514.62
ENSMUSG00000047515_BC049715	1.92608	4.19718	3.72826	5.55423	9.01675	4.9233	0.730603	4.75803
ENSMUSG00000047517_Dmbt1	4.8152	3.14788		17.5884	21.8978	2.10999	3.65301	32.1167
ENSMUSG00000047518_Slfnl1	6.74127	8.39436	6.21377	0.925705	9.01675		2.19181	3.56852
ENSMUSG00000047528_Als2cr12		1.04929		3.70282		2.10999	4.38362
ENSMUSG00000047534_Mis18bp1	208.016	444.901	884.841	86.0906	292.4	283.441	268.862	587.616
ENSMUSG00000047539_Fbxo28	1675.69	1221.38	1196.77	1011.8	1690	1498.09	1316.55	1720.03
ENSMUSG00000047547_Cltb	1129.64	987.386	344.243	1851.41	866.896	2320.28	1543.76	1262.07
ENSMUSG00000047554_Tmem41b	780.062	1045.1	1409.28	492.475	753.543	1040.93	841.655	953.984
ENSMUSG00000047557_Lxn	368.844	493.168	546.812	621.148	340.06	573.213	352.881	354.473
ENSMUSG00000047562_Mmp10	26.0021	1.04929	12.4275	11.1085	3.86432	576.729	42.375	21.4111
ENSMUSG00000047564_Krtap3-1			1.24275			2.81331	31.4159
ENSMUSG00000047565_Acot10		1.04929	1.24275			1.40666
ENSMUSG00000047583_Tyw3	115.565	87.0914	83.2645	58.3194	87.5913	60.4862	69.4073	63.0438
ENSMUSG00000047586_Nccrp1	0.963039		2.48551	6.47994	1.28811	355.181	50.4116
ENSMUSG00000047591_Mafa	0.963039			0.925705		0.703328
ENSMUSG00000047592_Nxpe5	179.125	180.479	308.203	1105.29	137.828	73.8495	138.084	24.9796
ENSMUSG00000047603_Zfp235	225.351	146.901	147.888	149.039	189.352	125.192	129.317	143.93
ENSMUSG00000047604_Frat2
ENSMUSG00000047606_Ankrd34c			3.72826	6.47994
ENSMUSG00000047613_A430005L14Rik	99.193	137.458	181.442	255.495	188.064	244.758	269.592	356.852
ENSMUSG00000047617_BC029214	140.604	270.718	100.663	273.083	260.198	119.566	120.549	179.615
ENSMUSG00000047631_Apof	0.963039	11.5422	2.48551	1.85141	16.7454		7.30603
ENSMUSG00000047632_Fgfbp3	14.4456	22.0352	12.4275	13.8856	14.1692	28.8365	12.4203	54.7173
ENSMUSG00000047635_2810006K23Rik	72.2279	81.845	80.779	102.753	79.8627	57.6729	86.9418	70.1809
ENSMUSG00000047636_Cdcp2				0.925705		4.9233
ENSMUSG00000047638_Nr1h4	7.70431	3.14788	2.48551	5.55423	1.28811		8.76724
ENSMUSG00000047641_Krt83		4.19718	4.97102	4.62853	12.8811	57.6729	310.506	49.9593
ENSMUSG00000047642_D930020B18Rik	4.8152	4.19718	23.6123		12.8811	2.81331	0.730603	1.18951
ENSMUSG00000047648_Fbxo30	795.47	804.809	1417.98	287.894	802.491	776.475	633.433	980.153
ENSMUSG00000047649_Cd3eap	155.049	160.542	100.663	236.981	206.097	218.032	256.442	145.12
ENSMUSG00000047654_Tssk6	1.92608	4.19718	4.97102	11.1085	1.28811	7.03328	10.2284	5.94753
ENSMUSG00000047656_Trpt1	130.01	109.127	77.0508	97.1991	65.6935	80.1794	62.1013	86.834
ENSMUSG00000047658_Gal3st3	0.963039			0.925705			3.65301	1.18951
ENSMUSG00000047669_Msl3l2	56.8193	74.4999	58.4094	105.53	78.5746	37.2764	53.334	51.1488
ENSMUSG00000047671_Tctex1d4		2.09859				0.703328	0.730603
ENSMUSG00000047675_Rps8	1804.74	3995.71	3615.17	6636.38	4830.4	9551.9	10524.3	22166.5
ENSMUSG00000047678_Gpr82	15.4086	7.34506	9.94203	5.55423		5.62663	5.11422
ENSMUSG00000047686_Zcchc5	1.92608	3.14788	4.97102	33.3254		1.40666
ENSMUSG00000047694_Yipf6	1967.49	2295.86	1964.79	796.107	2761.7	1540.29	1833.08	1511.86
ENSMUSG00000047696_Ccdc144b	3.85216	3.14788	2.48551				1.46121
ENSMUSG00000047710_Champ1	552.785	548.781	521.957	834.986	568.055	749.045	674.347	1013.46
ENSMUSG00000047712_Ust	85.7105	256.028	197.598	182.364	48.9481	96.356	113.974	85.6445
ENSMUSG00000047714_Ppp1r2	1086.31	1171.01	987.989	890.529	785.746	1735.81	1765.87	2913.1
ENSMUSG00000047719_Ubiad1	177.199	182.577	224.938	340.66	269.214	293.288	401.832	348.525
ENSMUSG00000047721_Bola2	168.532	485.823	407.623	687.799	246.029	331.971	366.032	756.526
ENSMUSG00000047728_BC025446				1.85141
ENSMUSG00000047730_Fcgbp	18466.3	4646.28	1079.95	1794.02	63709.8	780.695	6612.69	65977.2
ENSMUSG00000047731_Wbp1l	1087.27	1291.68	994.203	1962.5	987.979	1761.84	1670.89	1461.9
ENSMUSG00000047733_BC048609	4.8152		3.72826	2.77712	1.28811		1.46121	1.18951
ENSMUSG00000047735_Samd9l	1430.11	1150.03	725.768	730.382	1903.82	2668.43	1613.17	2625.24
ENSMUSG00000047746_Fbxo40	8.66735	1.04929	29.8261	23.1426	24.474	3.51664	3.65301	2.37901
ENSMUSG00000047747_Rnf150	347.657	200.415	265.949	859.055	218.978	481.78	360.918	64.2333
ENSMUSG00000047749_Zc3hav1l	238.834	432.309	607.707	154.593	186.776	90.7294	128.586	176.047
ENSMUSG00000047751_Utf1		1.04929		1.85141	14.1692	4.9233	3.65301	1.18951
ENSMUSG00000047757_Fancb	57.7824	150.049	303.232	51.8395	123.658	50.6396	122.011	111.814
ENSMUSG00000047759_Hs3st3a1	97.267	1354.64	661.145	57.3937	83.727	15.4732	7.30603	3.56852
ENSMUSG00000047766_Lrrc49	114.602	110.176	135.46	178.661	179.047	130.116	128.586	268.828
ENSMUSG00000047767_Atg16l2	413.144	244.486	136.703	212.912	345.213	110.423	103.746	233.143
ENSMUSG00000047773_Ankfn1			1.24275
ENSMUSG00000047777_Phf13	223.425	235.042	164.044	380.465	292.4	429.03	544.299	706.567
ENSMUSG00000047786_Lix1	70.3019	61.9084	17.3986	23.1426	28.3384	3.51664	51.1422	21.4111
ENSMUSG00000047787_Flrt1	7.70431	6.29577	1.24275	2.77712	9.01675	33.7598	43.1056
ENSMUSG00000047789_Slc38a9	844.585	540.387	487.16	320.294	602.834	472.637	344.845	277.155
ENSMUSG00000047793_Sned1	1440.71	880.358	2183.52	3749.11	982.826	244.758	493.157	53.5278
ENSMUSG00000047797_Gjb1	33.7064	778.577	560.482	51.8395	36.067	10.5499	85.4805	66.6124
ENSMUSG00000047798_Cd300lf	180.088	91.2886	95.6921	366.579	128.811	187.085	144.659	63.0438
ENSMUSG00000047799_Oog4			2.48551
ENSMUSG00000047804_Akap10	1276.03	1156.32	1316.08	607.263	1423.36	758.188	812.43	737.494
ENSMUSG00000047810_Ccdc88b	241.723	79.7464	63.3805	441.561	211.25	1371.49	510.691	206.974
ENSMUSG00000047819_Tigd4	3.85216	3.14788	2.48551		3.86432	4.9233	1.46121	3.56852
ENSMUSG00000047821_Trim16	526.782	266.521	391.468	601.708	533.277	1455.19	1306.32	601.89
ENSMUSG00000047822_Gm6484			2.48551		2.57622	0.703328	1.46121
ENSMUSG00000047824_Pygo2	833.029	694.633	523.199	1175.65	591.241	1021.23	835.81	963.5
ENSMUSG00000047832_Cdca4	421.811	380.894	498.344	485.995	336.196	623.852	658.273	1074.12
ENSMUSG00000047841_BC051628		3.14788		10.1828	1.28811	2.81331	0.730603	2.37901
ENSMUSG00000047842_Diras2	7.70431	6.29577	1.24275	12.9599	3.86432	19.6932	36.5301	2.37901
ENSMUSG00000047843_Bri3	199.349	501.563	324.359	669.285	248.605	260.232	327.31	676.829
ENSMUSG00000047844_Bex4	0.963039		38.5254			0.703328	3.65301	1.18951
ENSMUSG00000047854_Stx19	56.8193	48.2675	224.938	13.8856	38.6432	175.129	168.769	14.2741
ENSMUSG00000047861_Foxi1	1446.48	3616.92	410.109	2379.06	2690.86	21.8032	82.5581	236.712
ENSMUSG00000047866_Lonp2	1704.58	2716.62	1793.29	1667.2	2053.24	980.44	1195.27	1382.21
ENSMUSG00000047867_Gimap6	130.01	84.9929	103.149	236.981	96.6081	122.379	149.774	46.3907
ENSMUSG00000047875_Gpr157	72.2279	38.8239	49.7102	252.718	88.8794	96.356	105.937	153.446
ENSMUSG00000047878_A4galt	74.154	121.718	420.051	533.206	127.523	123.786	149.774	40.4432
ENSMUSG00000047879_Usp14	1770.07	1765.96	2520.31	855.352	1695.15	1943.3	1824.32	2019.78
ENSMUSG00000047880_Cxcr5	2.88912			2.77712	5.15243		8.03663
ENSMUSG00000047881_Rell1	679.906	1200.39	625.105	676.691	1255.9	1389.07	1597.83	970.637
ENSMUSG00000047884_Klk9	5.77824				2.57622	31.6498	32.8771
ENSMUSG00000047888_Tnrc6b	5419.98	5991.47	5384.85	2446.64	9386.44	2570.67	3463.06	2467.04
ENSMUSG00000047894_Ang2	0.963039				2.57622	20.3965	5.84482	1.18951
ENSMUSG00000047898_Ccr4	3.85216	1.04929	3.72826	3.70282	2.57622	11.9566	37.2608
ENSMUSG00000047904_Sstr2	4.8152	1.04929	7.45652	30.5483	3.86432	41.4964	9.49784	8.32654
ENSMUSG00000047907_Tshz2	215.721	160.542	131.732	388.796	100.472	291.178	211.144	55.9068
ENSMUSG00000047909_Ankrd16	1053.56	874.062	1160.73	352.694	918.421	289.771	254.25	272.397
ENSMUSG00000047910_Pcdhb16	751.171	312.69	543.084	210.135	547.446	169.502	118.358	133.225
ENSMUSG00000047911_Npm2	1.92608	8.39436	13.6703	6.47994	14.1692	0.703328	3.65301	1.18951
ENSMUSG00000047921_Trappc9	1712.28	1438.58	964.377	1740.33	1943.75	1111.96	1155.81	1226.38
ENSMUSG00000047940_Stpg2	1.92608	5.24647		0.925705	2.57622			2.37901
ENSMUSG00000047945_Marcksl1	771.394	1018.86	1019.06	3190.91	1532.85	2313.95	4113.29	4021.72
ENSMUSG00000047953_Gp5	16.3717	9.44365		8.33135	3.86432		12.4203	4.75803
ENSMUSG00000047959_Kcna3	30.8173	12.5915	16.1558	53.6909	37.3551	46.4197	29.2241	10.7056
ENSMUSG00000047963_Stbd1	154.086	216.155	330.573	502.658	356.806	661.832	197.993	769.611
ENSMUSG00000047976_Kcna1	0.963039	13.6408	11.1848	16.6627	9.01675		2.19181	1.18951
ENSMUSG00000047986_Palm3	3.85216		9.94203	1.85141		2.10999	2.19181
ENSMUSG00000047988_4933428G20Rik				0.925705
ENSMUSG00000047989_Ino80c	228.24	305.345	181.442	309.186	264.062	346.741	387.22	362.799
ENSMUSG00000047990_C2cd4a							11.6896
ENSMUSG00000047992_Fam69c			1.24275	0.925705				1.18951
ENSMUSG00000047996_Prrg1	209.943	158.443	263.464	49.9881	103.049	72.4428	307.584	41.6327
ENSMUSG00000048000_Gigyf2	3264.7	3161.52	3544.33	945.145	3297.56	1480.51	1700.84	1516.62
ENSMUSG00000048001_Hes5								93.971
ENSMUSG00000048003_Catsper4	12.5195	13.6408	9.94203	3.70282	24.474	7.73661	1.46121	1.18951
ENSMUSG00000048004_Tmem196	5.77824		3.72826	8.33135		4.9233	2.19181
ENSMUSG00000048007_Timm8a1	39.4846	58.7605	147.888	22.2169	48.9481	96.356	101.554	161.773
ENSMUSG00000048012_Zfp473	26.0021	38.8239	105.634	4.62853	42.5075	40.0897	39.4526	91.592
ENSMUSG00000048013_Krt35			8.69928			123.786	157.08	2.37901
ENSMUSG00000048015_Neurod4			1.24275
ENSMUSG00000048022_Tmem229a	148.308	125.915	79.5363	82.3878	55.3886	13.3632	48.2198	70.1809
ENSMUSG00000048027_Rgmb	427.589	388.239	297.018	614.668	412.194	381.907	420.097	515.056
ENSMUSG00000048029_Eno4	3.85216	2.09859	3.72826	1.85141	2.57622	0.703328	0.730603
ENSMUSG00000048031_Fcrl5	0.963039			1.85141			0.730603
ENSMUSG00000048038_4932418E24Rik	2.88912	18.8873	21.1268	7.40564	30.9146	2.10999	2.19181
ENSMUSG00000048039_Isg20l2	766.579	560.323	570.424	720.199	656.935	869.314	816.084	1300.13
ENSMUSG00000048040_Arxes2	56.8193	41.9718	59.6522	32.3997	32.2027	33.0564	29.2241	24.9796
ENSMUSG00000048047_Zbtb33	1555.31	1970.58	2857.09	705.387	2589.1	2137.41	2115.83	2049.52
ENSMUSG00000048058_Ldlrad3	210.906	834.189	449.877	229.575	566.767	519.76	379.183	164.152
ENSMUSG00000048065_Cyb5r2	6.74127	345.218	37.2826	36.1025	27.0503	4.21997	10.2284
ENSMUSG00000048067_Olfr1349				0.925705			0.730603
ENSMUSG00000048070_Pirt			2.48551		2.57622	49.9363	8.03663	8.32654
ENSMUSG00000048076_Arf1	3468.87	5264.31	5521.56	7134.41	4494.21	7980.67	8045.4	8131.47
ENSMUSG00000048078_Tenm4	242.686	111.225	502.073	302.706	895.235	639.326	1171.16	689.914
ENSMUSG00000048087_Gm4737	158.901	258.126	236.123	315.666	347.789	530.31	184.112	1061.04
ENSMUSG00000048096_Lmod1	102.082	400.831	60.8949	361.025	92.7437	47.8263	65.0237	78.5074
ENSMUSG00000048100_Taf13	321.655	368.302	367.855	302.706	419.923	359.401	500.463	323.546
ENSMUSG00000048108_Tmem72	0.963039		1.24275	0.925705
ENSMUSG00000048109_Rbm15	2068.61	1984.22	3034.81	1049.75	2125.38	1636.65	1796.55	1907.97
ENSMUSG00000048118_Arid4a	1441.67	938.069	768.022	505.435	1088.45	694.888	547.222	506.73
ENSMUSG00000048120_Entpd1	734.799	275.964	556.754	1142.32	432.804	519.056	1066.68	788.643
ENSMUSG00000048126_Col6a3	6029.59	5032.42	7647.91	20560.8	3200.95	7802.73	3885.35	1458.33
ENSMUSG00000048138_Dmrt2	9.63039		9.94203	10.1828	6.44054	11.2533	3.65301
ENSMUSG00000048142_Nat8l	9.63039	7.34506	17.3986	49.9881	18.0335	6.32996	30.6853	7.13704
ENSMUSG00000048148_Nwd1	9.63039	30.4295	14.913	60.1708	25.7622		0.730603	2.37901
ENSMUSG00000048153_Olfr49								1.18951
ENSMUSG00000048154_Kmt2d	11600.8	10415.3	7363.32	5767.14	15365.8	3842.28	4360.24	2572.9
ENSMUSG00000048163_Selplg	198.386	83.9436	85.75	853.5	130.099	232.098	197.993	40.4432
ENSMUSG00000048170_Mcmbp	1829.77	1475.31	1754.77	1270.07	1641.05	1829.36	1808.97	2369.5
ENSMUSG00000048174_Tmem81	81.8583	68.2041	99.4203	34.2511	109.489	45.7163	46.028	52.3383
ENSMUSG00000048175_Asb8	443.961	418.669	280.862	503.584	513.955	488.813	692.612	488.887
ENSMUSG00000048186_Bend7	405.44	166.838	201.326	47.211	242.164	251.792	258.633	259.312
ENSMUSG00000048191_Muc6	0.963039		2.48551	0.925705
ENSMUSG00000048200_Cracr2b	1134.46	1366.18	599.007	1633.87	1472.31	1020.53	897.18	2356.41
ENSMUSG00000048216_Gpr85	81.8583	22.0352	28.5833	39.8053	20.6097	92.136	32.8771	14.2741
ENSMUSG00000048217_Nags			2.48551
ENSMUSG00000048218_Amigo2	21.1869	41.9718	43.4964	35.1768	43.7957	17.5832	86.9418	36.8747
ENSMUSG00000048222_Mfap1b	165.643	121.718	114.333	119.416	106.913	225.065	185.573	142.741
ENSMUSG00000048230_Fbxo43	5.77824		7.45652	1.85141	5.15243		2.92241	2.37901
ENSMUSG00000048232_Fbxo10	296.616	369.352	206.297	454.521	555.174	244.758	216.258	336.63
ENSMUSG00000048234_Rnf149	1203.8	1169.96	1032.73	1413.55	1228.85	1640.87	5388.93	1423.84
ENSMUSG00000048236_Ovch2	0.963039				1.28811		0.730603
ENSMUSG00000048240_Gng7	313.951	606.492	306.96	346.214	315.586	99.1693	159.271	347.336
ENSMUSG00000048249_Crebrf	2209.21	1108.06	1246.48	636.885	1423.36	1231.53	1098.83	1705.75
ENSMUSG00000048251_Bcl11b	54.8932	27.2817	77.0508	56.468	73.4221	793.354	285.666	349.715
ENSMUSG00000048264_Dip2c	2758.14	2927.53	5136.3	2096.72	2460.29	1512.86	1547.42	1149.06
ENSMUSG00000048271_Rbm33	3402.42	2544.54	3488.41	1169.17	3445.69	1400.33	1395.45	1960.31
ENSMUSG00000048277_Syngr2	2714.81	1263.35	797.848	2127.27	1696.44	3344.33	1632.9	1639.14
ENSMUSG00000048279_Sacs	223.425	325.281	647.475	370.282	253.757	256.715	242.56	46.3907
ENSMUSG00000048280_Zfp738	1169.13	962.203	786.663	148.113	817.948	459.977	333.886	450.823
ENSMUSG00000048281_Dleu7	5.77824	22.0352	1.24275	2.77712	25.7622	5.62663	10.2284	3.56852
ENSMUSG00000048284_Tas2r126	7.70431	3.14788		1.85141
ENSMUSG00000048285_Frmd6	2537.61	1807.93	2177.31	1191.38	1853.59	1874.37	1603.67	1222.81
ENSMUSG00000048294_Krtap4-13							3.65301
ENSMUSG00000048304_Slitrk3			1.24275
ENSMUSG00000048307_Ankrd46	799.323	586.556	555.511	618.371	763.848	621.039	538.454	660.176
ENSMUSG00000048310_Pskh1	632.717	682.041	526.928	779.444	602.834	457.163	711.607	714.893
ENSMUSG00000048312_Gm4884	0.963039
ENSMUSG00000048327_Ckap2l	184.904	411.323	483.431	207.358	262.774	509.21	599.825	639.954
ENSMUSG00000048329_Mfsd6l	15.4086	31.4788	21.1268	121.267	36.067	37.2764	49.681	68.9914
ENSMUSG00000048330_Ric3	3.85216		12.4275	17.5884	14.1692	7.03328	8.76724	1.18951
ENSMUSG00000048332_Lhfp	295.653	1111.2	507.044	876.643	499.786	345.334	332.424	124.898
ENSMUSG00000048337_Npy4r				3.70282		4.9233	2.19181
ENSMUSG00000048347_Pcdhb18	418.922	211.957	361.641	55.5423	300.129	66.1129	78.1745	64.2333
ENSMUSG00000048349_Pou4f1	0.963039	3.14788	8.69928	2.77712	10.3049		3.65301	8.32654
ENSMUSG00000048351_Coa7	82.8214	93.3872	68.3515	101.828	114.642	147.699	162.194	193.89
ENSMUSG00000048355_Arxes1	4.8152	8.39436	21.1268	12.0342	5.15243
ENSMUSG00000048368_Omd	12.5195	1.04929	9.94203	8.33135	12.8811	16.1766	9.49784	49.9593
ENSMUSG00000048371_Pdp2	133.862	248.683	333.058	149.039	159.725	337.598	265.939	164.152
ENSMUSG00000048373_Fgfbp1	4.8152		8.69928	5.55423	2.57622	600.642	68.6767	641.144
ENSMUSG00000048376_F2r	603.826	811.105	640.018	1361.71	492.057	606.972	463.933	1853.25
ENSMUSG00000048378_Olfr1394	0.963039		3.72826
ENSMUSG00000048379_Socs4	1682.43	1411.3	1124.69	531.355	1460.71	1537.48	1384.49	1810.43
ENSMUSG00000048385_Scrt1				0.925705
ENSMUSG00000048387_Osr1	64.5236	53.514	74.5652	207.358	23.1859	82.2894	45.2974	7.13704
ENSMUSG00000048388_Fam171b	26.0021	17.838	26.0978	28.6969	21.8978	11.2533	9.49784	8.32654
ENSMUSG00000048399_Tprg	5.77824	6.29577		5.55423	3.86432	16.8799	37.9914	8.32654
ENSMUSG00000048402_Gli2	50.078	72.4013	48.4674	60.1708	36.067	73.1462	73.7909	91.592
ENSMUSG00000048410_Zfp407	2208.25	1594.93	2516.58	656.325	2233.58	1201.99	1101.75	874.287
ENSMUSG00000048411_Gm597			1.24275
ENSMUSG00000048416_Mlf1	15.4086	16.7887	34.7971	29.6226	14.1692	33.7598	10.2284	15.4636
ENSMUSG00000048424_Ranbp3l			1.24275
ENSMUSG00000048429_1810026J23Rik	599.973	630.626	710.855	732.233	577.072	704.735	772.978	689.914
ENSMUSG00000048439_Nupl2	235.945	222.45	205.054	131.45	184.199	201.152	171.692	195.079
ENSMUSG00000048440_Cyp4f16	352.472	367.253	110.605	364.728	346.501	292.585	264.478	277.155
ENSMUSG00000048442_Smim5	46.2259	33.5774	32.3116	40.731	68.2697	235.615	78.9051	2.37901
ENSMUSG00000048445_Ccdc57	470.926	126.965	90.721	97.1991	276.943	79.4761	51.1422	83.2654
ENSMUSG00000048450_Msx1	23.1129	43.0211	48.4674	87.0163	19.3216	35.8697	28.4935	14.2741
ENSMUSG00000048455_Sprr1b
ENSMUSG00000048456_Olfr1448			3.72826
ENSMUSG00000048458_Fam212b	169.495	175.232	205.054	295.3	206.097	173.019	127.125	115.382
ENSMUSG00000048469_Olfr564				0.925705
ENSMUSG00000048480_Cxcr1						3.51664
ENSMUSG00000048481_Mypop	22.1499	32.5281	22.3696	93.4962	27.0503	26.7265	21.1875	15.4636
ENSMUSG00000048482_Bdnf	29.8542	24.1338	13.6703	37.0282	24.474	49.9363	37.9914	5.94753
ENSMUSG00000048484_Gm7461		3.14788		4.62853	2.57622		1.46121	3.56852
ENSMUSG00000048485_Zbtb8b	40.4476	38.8239	41.0109	33.3254	100.472	75.2561	67.9461	173.668
ENSMUSG00000048486_Fitm2	344.768	466.936	468.518	423.973	693.002	578.839	910.331	507.919
ENSMUSG00000048489_8430408G22Rik	63.5606	35.676	50.9529	172.181	29.6265	59.0796	32.1465	4508.23
ENSMUSG00000048490_Nrip1	2602.13	1807.93	2635.88	1326.54	2551.74	2932.88	4150.56	2354.03
ENSMUSG00000048495_Tyw5	142.53	143.753	248.551	72.205	88.8794	137.149	108.86	179.615
ENSMUSG00000048497_Mmgt2	374.622	274.915	295.775	388.796	262.774	302.431	244.752	260.502
ENSMUSG00000048498_Cd300e	0.963039	1.04929	13.6703	8.33135	3.86432	3.51664	13.1509
ENSMUSG00000048503_Tmem136	10.5934	16.7887	8.69928	20.3655	20.6097	4.9233	3.65301	4.75803
ENSMUSG00000048516_Adam26a			1.24275
ENSMUSG00000048520_Fbxl13	0.963039	6.29577	2.48551	3.70282	2.57622		0.730603
ENSMUSG00000048521_Cxcr6	27.9281	7.34506	1.24275	41.6567	14.1692	183.569	20.4569	4.75803
ENSMUSG00000048528_Nkx1-2			1.24275			2.10999	8.03663
ENSMUSG00000048534_Amica1	45.2628	15.7394	47.2247	28.6969	48.9481	47.123	38.722	40.4432
ENSMUSG00000048537_Phldb1	826.288	892.95	1191.8	1643.13	1165.74	365.731	343.383	186.752
ENSMUSG00000048544_5930422O12Rik	12.5195	6.29577					1.46121
ENSMUSG00000048546_Tob2	1525.45	997.879	708.37	1584.81	1869.04	918.547	1109.79	2819.13
ENSMUSG00000048550_Thnsl1	254.242	308.493	485.917	91.6448	229.283	399.491	141.006	480.561
ENSMUSG00000048572_Tmem252	14.4456	38.8239	43.4964	68.5022	16.7454	28.8365	36.5301	49.9593
ENSMUSG00000048578_Mlec	5509.55	9821.4	6745.67	8770.13	9779.31	4878.99	6499.44	4153.76
ENSMUSG00000048581_E130311K13Rik	119.417	176.281	109.362	65.7251	65.6935	75.2561	48.9504	90.4025
ENSMUSG00000048582_Gja3		4.19718		0.925705	7.72865		7.30603
ENSMUSG00000048583_Igf2	6.74127	4.19718	27.3406	37.0282	9.01675	185.679	377.722	346.146
ENSMUSG00000048602_Morc2b			4.97102
ENSMUSG00000048612_Myof	4501.25	4872.92	4757.26	5293.18	3709.75	5621.7	4578.69	3802.85
ENSMUSG00000048616_Nog	3.85216		1.24275	1.85141	5.15243	5.62663	6.57543	2.37901
ENSMUSG00000048617_Rtbdn			3.72826
ENSMUSG00000048621_Gm6377	43.3368	9.44365	65.866	28.6969	28.3384	96.356	32.8771	14.2741
ENSMUSG00000048626_Klf17								1.18951
ENSMUSG00000048636_A730049H05Rik	11.5565	1.04929	6.21377	4.62853		1.40666	2.19181	9.51605
ENSMUSG00000048644_Ctxn1	39.4846	153.197	110.605	146.261	64.4054	104.093	125.664	228.385
ENSMUSG00000048647_Exd1	176.236	112.275	132.975	69.4279	157.149	82.9928	46.028	45.2012
ENSMUSG00000048652_Samd13	24.076	9.44365	17.3986	5.55423	5.15243	5.62663	7.30603	8.32654
ENSMUSG00000048655_Ccdc169	6.74127	3.14788	7.45652	1.85141	5.15243	0.703328	8.03663	1.18951
ENSMUSG00000048661_Lemd3	916.813	905.541	886.084	501.732	866.896	832.741	741.562	901.646
ENSMUSG00000048668_Rhno1	155.049	175.232	196.355	215.689	197.08	156.842	191.418	271.207
ENSMUSG00000048677_Tpcn2	644.273	394.535	380.283	637.811	610.563	308.761	216.989	398.485
ENSMUSG00000048686_Hmgb4	0.963039
ENSMUSG00000048696_Mex3d	332.249	601.246	487.16	1092.33	543.581	565.476	727.681	1071.75
ENSMUSG00000048699_4732456N10Rik	0.963039				1.28811	443.097	432.517	2.37901
ENSMUSG00000048701_Ccdc6	2406.63	3887.64	2978.88	2006	2836.41	3122.07	3955.48	2704.94
ENSMUSG00000048706_Lurap1l	1624.65	441.753	406.381	1722.74	923.573	1903.21	1075.45	2499.15
ENSMUSG00000048707_Tprn	370.77	249.732	120.547	674.839	280.807	488.11	575.715	528.141
ENSMUSG00000048720_Tbc1d12	370.77	374.598	540.598	212.912	302.705	441.69	319.273	410.38
ENSMUSG00000048721_Fndc9	0.963039						0.730603
ENSMUSG00000048728_Zfp454	24.076	27.2817	21.1268	30.5483	5.15243	6.32996	4.38362	11.8951
ENSMUSG00000048731_Ggnbp1	76.0801	182.577	114.333	66.6508	109.489	25.3198	29.2241	35.6852
ENSMUSG00000048732_Klhl11	2036.83	953.809	937.037	600.783	1322.89	1727.37	956.359	1127.65
ENSMUSG00000048747_E130114P18Rik	0.963039	3.14788	7.45652	2.77712		0.703328	0.730603	7.13704
ENSMUSG00000048752_Prss50				8.33135		7.03328	4.38362	3.56852
ENSMUSG00000048755_Mcat	192.608	259.176	308.203	384.168	445.685	325.641	437.631	654.228
ENSMUSG00000048756_Foxo3	4572.51	3093.32	2983.85	3524.16	5303.14	4933.15	5075.5	5220.74
ENSMUSG00000048758_Rpl29	144.456	1498.39	1511.19	2677.14	203.521	469.823	567.678	907.593
ENSMUSG00000048763_Hoxb3	68.3758	33.5774	27.3406	64.7994	12.8811	55.5629	40.9138	17.8426
ENSMUSG00000048764_Tmprss11f	4.8152					173.722	73.7909
ENSMUSG00000048772_Tmem53	65.4867	62.9577	26.0978	130.524	136.539	93.5427	187.034	143.93
ENSMUSG00000048775_Serpinb13						1.40666	8.76724
ENSMUSG00000048776_Pthlh	18.2977	32.5281	37.2826	4.62853	23.1859	14.7699	54.7952	7.13704
ENSMUSG00000048779_P2ry6	193.571	133.26	145.402	915.523	119.794	242.648	227.218	157.015
ENSMUSG00000048782_Insc	6.74127	10.4929	13.6703	19.4398	14.1692	16.1766	12.4203	9.51605
ENSMUSG00000048787_Dcun1d3	551.821	556.126	682.272	303.631	528.124	542.97	496.079	362.799
ENSMUSG00000048794_Ccdc37	5.77824	2.09859	1.24275	7.40564	1.28811	18.9899	4.38362	4.75803
ENSMUSG00000048796_Cyb561d1	296.616	227.697	208.783	238.832	302.705	273.595	217.72	224.817
ENSMUSG00000048799_Cep120	1097.86	831.041	1179.37	617.445	1011.16	676.602	729.872	770.8
ENSMUSG00000048806_Ifnb1				1.85141		1.40666	2.19181	5.94753
ENSMUSG00000048807_Slc35e4	718.427	714.57	318.145	983.099	747.102	1368.68	631.972	931.383
ENSMUSG00000048814_Lonrf2	10.5934	52.4647	14.913	6.47994	3.86432	2.10999	1.46121
ENSMUSG00000048826_Dact2	897.553	1359.89	877.384	1267.29	1134.82	1372.19	998.004	1670.07
ENSMUSG00000048827_Pkd1l3	5.77824	8.39436	3.72826	4.62853	10.3049	0.703328	0.730603
ENSMUSG00000048830_2310057N15Rik							5.84482
ENSMUSG00000048832_Vps37c	957.261	540.387	443.663	803.512	485.617	688.558	509.961	456.77
ENSMUSG00000048833_Slc39a9	1631.39	2536.14	1628.01	985.876	2018.46	1248.41	1534.27	1195.45
ENSMUSG00000048834_Vstm2a			1.24275	1.85141		6.32996
ENSMUSG00000048852_Gm12185	9.63039	12.5915	13.6703	6.47994	24.474	4.9233	13.1509	7.13704
ENSMUSG00000048856_Slc25a47	28.8912	26.2324	21.1268	87.0163	60.5411	14.7699	16.8039	24.9796
ENSMUSG00000048865_Arhgap30	81.8583	22.0352	53.4384	37.0282	59.2529	33.0564	33.6077	10.7056
ENSMUSG00000048874_Phf3	3519.91	2822.6	3099.43	1457.06	2800.35	2121.24	2004.77	2069.74
ENSMUSG00000048875_Hdhd1a			2.48551
ENSMUSG00000048878_Hexim1	1318.4	438.605	289.562	759.078	924.861	1492.46	947.592	1014.65
ENSMUSG00000048895_Cdk5r1	40.4476	31.4788	32.3116	61.0966	34.7789	30.9464	28.4935	17.8426
ENSMUSG00000048897_Zfp710	957.261	848.879	782.935	1795.87	1257.19	929.8	1494.81	570.963
ENSMUSG00000048899_Rimkla			2.48551	3.70282		0.703328	0.730603
ENSMUSG00000048905_4930539E08Rik	5.77824	2.09859		12.9599	9.01675	6.32996	18.9957	179.615
ENSMUSG00000048911_Rnf24	204.164	223.5	231.152	174.958	155.861	152.622	116.166	140.362
ENSMUSG00000048915_Efna5	2496.2	888.752	1600.67	484.144	1006.01	846.104	599.094	1731.92
ENSMUSG00000048920_Fkrp	372.696	521.499	390.225	806.289	354.23	520.463	565.487	569.774
ENSMUSG00000048921_Zfp689	36.5955	27.2817	26.0978	43.5082	43.7957	23.9132	27.0323	40.4432
ENSMUSG00000048922_Cdca2	235.945	556.126	515.743	173.107	386.432	322.828	358.726	719.651
ENSMUSG00000048924_Ccdc125	204.164	144.803	156.587	85.1649	168.742	128.006	124.203	93.971
ENSMUSG00000048930_Tada3	255.205	324.232	249.794	406.385	226.707	214.515	253.519	245.038
ENSMUSG00000048938_Nr1h5	70.3019	139.556	683.515	0.925705	104.337	38.6831	24.1099	86.834
ENSMUSG00000048939_Atp13a5	2.88912	10.4929	8.69928	0.925705	1.28811	37.9797	4.38362	68.9914
ENSMUSG00000048960_Prex2	656.793	604.394	1111.02	694.279	445.685	276.408	945.4	89.213
ENSMUSG00000048965_Mrgpre	18.2977	54.5633	21.1268	94.4219	11.593	34.4631	18.9957	21.4111
ENSMUSG00000048967_Yjefn3	16.3717	3.14788	7.45652	19.4398	16.7454	7.73661	10.959	20.2216
ENSMUSG00000048970_C1galt1c1	343.805	568.718	452.362	349.917	297.553	549.299	505.577	399.674
ENSMUSG00000048981_Krt31			4.97102			64.0029	232.332
ENSMUSG00000048982_Gphb5					3.86432	49.233	14.6121
ENSMUSG00000048988_Elfn1	4.8152	18.8873	1.24275	42.5824	54.1005	1.40666	8.76724
ENSMUSG00000048992_Prss32	0.963039					40.0897	65.7543	7.13704
ENSMUSG00000048994_4930557A04Rik
ENSMUSG00000048997_Atxn7l2	93.4148	75.5492	125.518	118.49	86.3032	52.0463	61.3706	70.1809
ENSMUSG00000049001_Ndnf	26.9651	13.6408	39.7681	34.2511	19.3216	30.2431	16.0733	28.5482
ENSMUSG00000049008_BB014433			1.24275
ENSMUSG00000049036_Tmem121	14.4456	27.2817	32.3116	12.9599	18.0335	47.8263	28.4935	38.0642
ENSMUSG00000049037_Clec4a1	93.4148	34.6267	85.75	199.952	70.8459	94.9493	88.403	19.0321
ENSMUSG00000049038_Mterf2	50.078	84.9929	105.634	34.2511	45.0838	28.8365	35.7995	29.7377
ENSMUSG00000049044_Rapgef4	124.232	119.62	121.79	127.747	88.8794	60.4862	231.601	346.146
ENSMUSG00000049047_Armcx3	474.778	679.943	571.667	342.511	565.479	348.148	409.138	1307.27
ENSMUSG00000049076_Acap2	3440.94	2790.07	3048.48	1494.09	2905.97	3110.12	2484.05	3085.58
ENSMUSG00000049086_Bmyc	40.4476	153.197	34.7971	58.3194	47.66	35.1664	75.2521	52.3383
ENSMUSG00000049090_Zadh2	626.939	831.041	528.17	322.145	669.816	315.091	327.31	460.339
ENSMUSG00000049091_Sephs2	468.037	809.006	1188.07	1353.38	1268.79	1177.37	1919.29	1401.24
ENSMUSG00000049092_Gpr137c	226.314	102.831	171.5	74.0564	226.707	143.479	87.6724	166.531
ENSMUSG00000049093_Il23r	29.8542		6.21377	3.70282	10.3049	12.6599	7.30603	8.32654
ENSMUSG00000049097_Ankrd34a	0.963039	2.09859	1.24275	28.6969		7.03328	1.46121	1.18951
ENSMUSG00000049100_Pcdh10	9.63039	3.14788	7.45652	1.85141	5.15243	14.7699	21.9181
ENSMUSG00000049103_Ccr2	670.275	373.549	1175.65	534.132	475.312	444.504	469.047	10.7056
ENSMUSG00000049106_Dcaf5	1502.34	1422.84	1033.97	1345.05	1343.5	1085.24	924.213	1216.87
ENSMUSG00000049107_Ntf3	1.92608		1.24275	1.85141	3.86432	1.40666
ENSMUSG00000049109_Themis	17.3347	5.24647	2.48551	19.4398	7.72865	14.0666	11.6896	1.18951
ENSMUSG00000049112_Oxtr	1942.45	24.1338	57.1667	301.78	322.027	49.233	1157.28	20.2216
ENSMUSG00000049115_Agtr1a	32.7433	53.514	39.7681	97.1991	163.59	5.62663	56.987	16.6531
ENSMUSG00000049119_Fam110b	161.791	169.986	243.58	267.529	208.673	75.2561	86.2111	267.639
ENSMUSG00000049122_Frmd3	2.88912	12.5915	16.1558	5.55423	1.28811		5.11422
ENSMUSG00000049123_Catsperg2	31.7803	8.39436	4.97102	5.55423	14.1692	0.703328	2.92241	3.56852
ENSMUSG00000049128_Ivl
ENSMUSG00000049130_C5ar1	334.175	236.091	287.076	2104.13	203.521	528.2	324.388	143.93
ENSMUSG00000049133_Flg2			4.97102				3.65301
ENSMUSG00000049134_Nrap	10.5934	18.8873	183.928	39.8053	3.86432	7.03328	30.6853	10.7056
ENSMUSG00000049148_Plcxd3	4.8152		4.97102	0.925705		2.10999	0.730603	1.18951
ENSMUSG00000049149_Olfr1258	2.88912					0.703328
ENSMUSG00000049152_Ugt3a2	0.963039			0.925705	2.57622	0.703328
ENSMUSG00000049164_Zfp518a	569.156	1017.82	1553.44	232.352	985.402	863.687	985.583	556.689
ENSMUSG00000049168_Olfr449			1.24275
ENSMUSG00000049173_Myoz3	1.92608	1.04929	2.48551	3.70282	1.28811		0.730603
ENSMUSG00000049176_Frmpd4	14.4456		1.24275	8.33135	2.57622	5.62663	5.84482	1.18951
ENSMUSG00000049184_Purg	168.532	104.929	74.5652	40.731	59.2529	59.0796	57.7176	54.7173
ENSMUSG00000049191_Rgag4	154.086	179.429	44.7391	230.501	275.655	23.2098	65.0237	5.94753
ENSMUSG00000049214_Skint7	0.963039						12.4203
ENSMUSG00000049225_Pdp1	130.01	129.063	239.852	211.061	103.049	533.123	262.286	529.33
ENSMUSG00000049230_Gm9833	28.8912	23.0845	36.0399	12.9599	23.1859	31.6498	22.6487	33.3062
ENSMUSG00000049232_Tigd2	651.015	657.908	738.196	321.22	556.462	343.224	493.888	438.928
ENSMUSG00000049233_Apoo-ps	2.88912	1.04929	1.24275	0.925705	2.57622	0.703328	1.46121	2.37901
ENSMUSG00000049241_Hcar1	3.85216	4.19718	31.0689	8.33135	9.01675	1.40666	13.1509	64.2333
ENSMUSG00000049252_Lrp1b	13.4825	1.04929	6.21377	1.85141	2.57622	146.996	20.4569	3.56852
ENSMUSG00000049265_Kcnk3	11.5565	13.6408	6.21377	95.3476	12.8811	16.8799	15.3427	2.37901
ENSMUSG00000049281_Scn3b	6.74127	6.29577	8.69928	16.6627	2.57622	5.62663	10.959	3.56852
ENSMUSG00000049285_Mblac1	66.4497	57.7112	83.2645	87.0163	65.6935	78.7728	84.7499	145.12
ENSMUSG00000049287_Iba57	95.3409	142.704	125.518	142.559	122.37	97.7626	188.496	84.455
ENSMUSG00000049288_Lix1l	252.316	224.549	227.424	852.575	352.941	482.483	311.237	378.263
ENSMUSG00000049291_Prss38				0.925705				4.75803
ENSMUSG00000049295_Zfp219	669.312	635.872	195.112	743.341	466.295	409.337	365.301	648.281
ENSMUSG00000049299_Trappc1	126.158	236.091	217.482	497.104	195.792	328.454	350.689	292.619
ENSMUSG00000049300_Prmt6	222.462	262.324	228.667	214.764	234.436	312.981	275.437	400.864
ENSMUSG00000049303_Syt12	1240.39	57.7112	28.5833	143.484	50.2362	199.042	97.1702	32.1167
ENSMUSG00000049305_Ccdc71	447.813	407.126	252.279	640.588	347.789	438.174	492.426	563.826
ENSMUSG00000049307_Fut4	86.6735	33.5774	72.0797	154.593	60.5411	82.9928	482.929	73.7494
ENSMUSG00000049313_Sorl1	2254.47	5796.3	3712.11	7545.42	7553.46	1896.88	3097.03	6222.31
ENSMUSG00000049321_Zfp2	277.355	215.105	288.319	53.6909	162.302	139.259	146.851	178.426
ENSMUSG00000049323_Smcr8	1603.46	1730.29	1852.95	1100.66	1763.42	1216.05	1565.68	1170.47
ENSMUSG00000049327_Setd8	1190.32	1823.67	1660.32	1475.57	1856.16	1377.82	1817.74	1315.59
ENSMUSG00000049336_Tenm2	7.70431	3.14788	39.7681	18.5141	149.42	355.884	880.377	1.18951
ENSMUSG00000049339_Fam134a	1215.36	1625.36	958.163	2448.49	1369.26	1286.39	1478.01	1909.16
ENSMUSG00000049349_Gm5105
ENSMUSG00000049353_Rd3	1.92608	4.19718	2.48551	0.925705		2.10999		1.18951
ENSMUSG00000049354_Dcaf7	6170.19	3067.09	2830.99	2590.12	4195.37	5775.73	3536.12	3586.36
ENSMUSG00000049357_4933408B17Rik	23.1129	53.514	69.5942	14.8113	56.6767	4.21997	6.57543	16.6531
ENSMUSG00000049382_Krt8	7841.07	10440.5	8043.1	17899.4	15703.3	19340.1	29165.7	37468.3
ENSMUSG00000049387_Cox7b2	0.963039
ENSMUSG00000049396_Gemin4	11.5565	4.19718	7.45652	9.25705	7.72865	10.5499	13.8815	22.6006
ENSMUSG00000049401_Ogfr	659.682	839.436	495.859	1347.83	1072.99	1576.16	1323.12	2223.19
ENSMUSG00000049404_Rarres1	22.1499	1.04929	6.21377	26.8455	11.593	78.7728	13.8815	3.56852
ENSMUSG00000049409_Prokr1	4.8152	2.09859	9.94203	26.8455	11.593	13.3632	10.2284	1.18951
ENSMUSG00000049410_Zfp683	0.963039	2.09859	1.24275	3.70282
ENSMUSG00000049411_Tmem241	233.055	164.739	169.015	119.416	179.047	96.356	111.782	103.487
ENSMUSG00000049420_Tmem200a	34.6694	40.9225	39.7681	48.1367	24.474	8.43994	25.5711	5.94753
ENSMUSG00000049421_Zfp260	1632.35	1456.42	2227.02	711.867	1585.66	1498.09	1180.65	1762.85
ENSMUSG00000049422_Chchd10	166.606	719.816	285.833	815.546	225.419	150.512	527.495	609.027
ENSMUSG00000049427_Gm9837
ENSMUSG00000049436_Upk1b						7.03328	12.4203
ENSMUSG00000049439_Cyp20a1	566.267	585.506	756.837	618.371	455.99	688.558	714.53	987.29
ENSMUSG00000049470_Aff4	11908	12035.4	15222.5	5757.89	12528.1	8412.51	7796.26	7932.82
ENSMUSG00000049488_Tmem67	211.869	143.753	157.83	115.713	287.248	154.029	89.1336	266.449
ENSMUSG00000049489_Fam58b	76.0801	103.88	119.304	189.77	74.7102	135.039	146.121	205.785
ENSMUSG00000049491_Slc36a3				0.925705			2.19181
ENSMUSG00000049493_Pls1	2.88912	62.9577	39.7681	6.47994	23.1859	2.10999	44.5668	7.13704
ENSMUSG00000049502_Dtx3l	1345.37	1391.36	1055.1	1179.35	2895.67	3731.86	3330.82	4388.09
ENSMUSG00000049504_Proser1	575.897	2335.73	786.663	284.192	823.101	315.091	399.64	421.085
ENSMUSG00000049506_Sppl2c	0.963039
ENSMUSG00000049511_Htr1b	5.77824	16.7887	19.8841	102.753		91.4327	1.46121	10.7056
ENSMUSG00000049515_Espnl	7.70431	5.24647	3.72826	40.731	11.593	2.10999	10.2284	2.37901
ENSMUSG00000049516_Spty2d1	1245.21	1325.26	1482.61	920.151	1429.8	1506.53	1353.08	1471.42
ENSMUSG00000049517_Rps23	2240.03	5786.86	5397.28	4994.18	3378.71	6403.1	6630.95	17288.3
ENSMUSG00000049521_Cdc42ep1	977.485	794.316	745.652	1291.36	1152.86	842.587	938.094	1913.92
ENSMUSG00000049526_Tmem202	5.77824	12.5915	19.8841	17.5884	2.57622	3.51664	1.46121	1.18951
ENSMUSG00000049528_Olfr429				1.85141
ENSMUSG00000049530_Clrn2			1.24275
ENSMUSG00000049532_Sall2	417.959	261.274	109.362	386.945	313.01	217.328	176.075	350.904
ENSMUSG00000049536_Tceal1	64.5236	71.352	54.6812	74.0564	47.66	44.3097	45.2974	147.499
ENSMUSG00000049537_Tecrl	0.963039
ENSMUSG00000049538_Adamts16	130.973	25.1831	45.9819	159.221	3.86432	37.2764	10.2284	10.7056
ENSMUSG00000049539_Hist1h1a	382.327	1001.03	2734.06	1066.41	1254.62	1943.3	2699.58	12382.8
ENSMUSG00000049548_Krt82						18.9899	67.9461
ENSMUSG00000049550_Clip1	2596.35	1925.46	1783.35	1590.36	2545.3	3323.23	1599.29	2683.53
ENSMUSG00000049551_Fzd9
ENSMUSG00000049553_Polr1a	1895.26	1509.93	2031.9	1297.84	2106.06	1462.22	1586.14	1292.99
ENSMUSG00000049555_Tmie	10.5934	28.331	7.45652	25.9197	32.2027	1.40666	8.76724	10.7056
ENSMUSG00000049556_Lingo1	9.63039	14.6901	3.72826	34.2511	37.3551	4.9233	12.4203	229.575
ENSMUSG00000049560_Defb20			4.97102
ENSMUSG00000049562_Ap5b1	457.444	338.922	210.025	607.263	382.568	454.35	574.254	468.666
ENSMUSG00000049565_Aknad1	2.88912	4.19718	6.21377	4.62853	6.44054	2.10999	2.19181	1.18951
ENSMUSG00000049571_Cfap46	8.66735	8.39436	4.97102	4.62853	5.15243	1.40666	2.92241
ENSMUSG00000049580_Tsku	154.086	103.88	126.761	536.909	136.539	249.682	396.717	234.333
ENSMUSG00000049583_Grm5	0.963039		13.6703	4.62853		0.703328		2.37901
ENSMUSG00000049588_Ccdc69	26.9651	23.0845	6.21377	20.3655	19.3216	14.7699	24.1099	22.6006
ENSMUSG00000049593_Lce1h						1.40666	8.03663
ENSMUSG00000049598_Vsig8			3.72826	3.70282		35.8697	91.3254
ENSMUSG00000049600_Zbtb45	137.715	204.612	121.79	281.414	97.8962	145.589	187.765	224.817
ENSMUSG00000049606_Zfp644	4252.78	2987.34	4190.57	1530.19	3273.08	2109.99	1752.72	3750.51
ENSMUSG00000049608_Gpr55	1.92608	10.4929	4.97102	6.47994	6.44054	28.1331	37.2608	1.18951
ENSMUSG00000049612_Omg			3.72826
ENSMUSG00000049620_Prss33						2.10999	0.730603
ENSMUSG00000049624_Slc17a5	622.123	719.816	559.239	542.463	436.668	583.059	761.288	629.249
ENSMUSG00000049625_Tifab	185.867	74.4999	111.848	334.18	86.3032	149.809	160.002	22.6006
ENSMUSG00000049630_C1ql3	3.85216	2.09859	1.24275	16.6627
ENSMUSG00000049641_Vgll2
ENSMUSG00000049643_2310022A10Rik	156.975	207.76	193.87	156.444	162.302	135.742	163.655	126.088
ENSMUSG00000049649_Gpr3	3.85216		1.24275	7.40564	1.28811	0.703328		1.18951
ENSMUSG00000049653_Spatc1						0.703328
ENSMUSG00000049657_Zbtb5	332.249	261.274	219.967	282.34	472.735	385.424	343.383	528.141
ENSMUSG00000049658_Bdp1	3065.35	2066.06	2865.79	733.159	2410.05	1827.25	1524.77	881.424
ENSMUSG00000049659_Aftph	3326.34	2806.86	2460.65	1703.3	3446.98	2467.28	2668.89	2988.04
ENSMUSG00000049670_Morn4	17.3347	15.7394	8.69928	58.3194	10.3049	37.9797	23.3793	29.7377
ENSMUSG00000049672_Zbtb14	430.479	410.274	472.247	373.059	436.668	378.391	349.228	624.491
ENSMUSG00000049676_Catsperg1	202.238	57.7112	72.0797	57.3937	179.047	21.8032	18.9957	28.5482
ENSMUSG00000049680_Urgcp	888.885	757.591	720.797	780.37	680.121	483.89	585.213	654.228
ENSMUSG00000049685_Cyp2g1			1.24275
ENSMUSG00000049686_Orai1	553.748	690.436	519.471	2055.99	578.36	442.394	913.984	686.345
ENSMUSG00000049687_Fam109b	49.115	35.676	28.5833	94.4219	33.4908	59.7829	23.3793	22.6006
ENSMUSG00000049690_Nckap5	14.4456	9.44365	236.123	19.4398	42.5075	11.9566	13.8815	42.8222
ENSMUSG00000049691_Nkx3-2			2.48551
ENSMUSG00000049694_BC048671			2.48551
ENSMUSG00000049699_Ucn2	6.74127		1.24275	1.85141		2.81331	0.730603
ENSMUSG00000049709_Nlrp10	29.8542	95.4858	65.866	123.119	123.658	851.731	531.148	252.175
ENSMUSG00000049717_Lig4	208.98	216.155	515.743	127.747	257.622	227.175	299.547	91.592
ENSMUSG00000049719_Prss46				11.1085		9.8466	6.57543	1.18951
ENSMUSG00000049721_Gal3st1	9.63039	11.5422	3.72826	0.925705	11.593	11.9566	4.38362	10.7056
ENSMUSG00000049723_Mmp12	361.14	130.113	145.402	847.946	247.317	2672.65	3596.03	661.366
ENSMUSG00000049728_Zfp668	332.249	314.788	328.087	231.426	243.452	201.152	213.336	237.901
ENSMUSG00000049739_Zfp646	1898.15	1633.75	1527.34	1358.01	1993.99	828.521	930.788	1026.54
ENSMUSG00000049741_Rxfp4						0.703328
ENSMUSG00000049744_Arhgap15	186.83	62.9577	171.5	128.673	158.437	125.896	113.243	13.0846
ENSMUSG00000049751_Rpl36al	603.826	1385.07	897.268	1601.47	1029.2	1458	1487.51	2740.62
ENSMUSG00000049755_Zfp672	695.314	713.52	628.834	540.612	749.679	476.857	610.784	580.479
ENSMUSG00000049760_2410015M20Rik	370.77	676.795	710.855	843.318	501.074	737.791	734.256	1120.51
ENSMUSG00000049764_Zfp280b	250.39	346.267	364.127	169.404	199.657	232.802	265.939	287.861
ENSMUSG00000049775_Tmsb4x	5725.27	7562.27	14908.1	16005.4	7693.87	17203.4	15146.9	19179.6
ENSMUSG00000049791_Fzd4	430.479	303.246	463.547	446.19	356.806	162.469	317.082	309.272
ENSMUSG00000049792_Bag5	343.805	619.084	451.12	542.463	342.637	450.13	447.86	588.806
ENSMUSG00000049797_Olfr642			2.48551
ENSMUSG00000049799_Lrrc19							2.19181
ENSMUSG00000049800_Sertad2	1609.24	2020.94	1584.51	1284.88	2422.93	1453.08	1421.02	2024.54
ENSMUSG00000049804_Armcx4	165.643	131.162	242.337	367.505	284.672	184.975	728.411	6723.09
ENSMUSG00000049807_Arhgap23	911.998	933.872	713.341	1567.22	1036.93	657.612	583.752	342.578
ENSMUSG00000049809_Krtap9-3				0.925705		18.9899	46.028
ENSMUSG00000049811_Fam161a	117.491	105.979	49.7102	54.6166	124.946	43.6064	41.6444	26.1691
ENSMUSG00000049815_4921511C20Rik	0.963039		2.48551
ENSMUSG00000049823_Zbtb12	52.9672	77.6478	59.6522	106.456	75.9983	58.3763	62.8319	167.72
ENSMUSG00000049848_Ceacam19	1.92608	1.04929		2.77712	1.28811	173.019	135.892	2.37901
ENSMUSG00000049858_Suox	121.343	76.5985	26.0978	231.426	199.657	177.239	196.532	195.079
ENSMUSG00000049866_Arl4c	675.09	480.577	686	1670.9	571.92	1426.35	707.954	4379.76
ENSMUSG00000049871_Nlrc3	78.0062	39.8732	53.4384	100.902	46.3719	47.8263	48.2198	7.13704
ENSMUSG00000049872_Fam26e	111.713	39.8732	111.848	167.553	19.3216	107.609	407.676	36.8747
ENSMUSG00000049878_Rlf	1100.75	1118.55	1690.15	911.82	2036.5	1740.74	1632.17	2393.29
ENSMUSG00000049882_Vcpkmt	148.308	171.035	146.645	94.4219	158.437	177.942	130.047	319.977
ENSMUSG00000049892_Rasd1	76.0801	39.8732	37.2826	279.563	72.134	21.8032	46.028	91.592
ENSMUSG00000049897_Stkld1	6.74127	15.7394	7.45652	7.40564	7.72865	2.81331	5.11422	4.75803
ENSMUSG00000049902_4921517D22Rik	0.963039
ENSMUSG00000049904_Tmem17	15.4086	37.7746	63.3805	37.0282	16.7454	26.0232	32.1465	327.114
ENSMUSG00000049907_Rasl11b	30.8173	35.676	21.1268	123.119	190.64	45.7163	276.899	59.4753
ENSMUSG00000049908_Gja8
ENSMUSG00000049916_2610318N02Rik	0.963039	5.24647	1.24275	6.47994		4.21997	4.38362	7.13704
ENSMUSG00000049922_Slc35c1	387.142	395.584	195.112	463.778	403.178	673.085	919.829	503.161
ENSMUSG00000049928_Glp2r			4.97102			1.40666
ENSMUSG00000049929_Lpar4	23.1129	18.8873	36.0399	30.5483	9.01675	28.1331	24.8405	8.32654
ENSMUSG00000049932_H2afx	355.361	1327.36	1930	1416.33	823.101	1394	1700.11	6814.68
ENSMUSG00000049939_Lrrc4	16.3717	28.331	7.45652	26.8455	1.28811	25.3198	40.9138	9.51605
ENSMUSG00000049940_Pgrmc2	821.472	909.738	490.888	758.153	571.92	931.91	867.956	980.153
ENSMUSG00000049946_BC030500						0.703328
ENSMUSG00000049950_Rpp38	58.7454	90.2393	147.888	70.3536	73.4221	126.599	111.782	192.7
ENSMUSG00000049957_Ccdc137	729.984	302.197	344.243	223.095	546.158	342.521	245.483	160.583
ENSMUSG00000049960_Mrps16	116.528	384.042	169.015	457.298	209.962	354.478	361.648	760.095
ENSMUSG00000049969_Plekhf2	477.667	346.267	269.678	499.881	1121.94	1080.31	997.273	2246.98
ENSMUSG00000049971_Glt1d1	10.5934	2.09859	2.48551	0.925705	5.15243	21.0999	13.1509	5.94753
ENSMUSG00000049985_Ankrd55			3.72826	14.8113		2.10999	4.38362	3.56852
ENSMUSG00000049988_Lrrc25	91.4887	45.1197	63.3805	489.698	66.9816	109.719	101.554	22.6006
ENSMUSG00000049999_Ppp1r3d	41.4107	24.1338	45.9819	99.0505	9.01675	64.7062	40.1832	19.0321
ENSMUSG00000050002_Idnk	242.686	225.598	144.159	293.449	221.555	196.229	182.651	231.954
ENSMUSG00000050010_Shisa3	1.92608	1.04929	2.48551	1.85141	1.28811	2.10999	5.11422
ENSMUSG00000050014_Apol10b	15.4086	4.19718	1.24275	38.8796	25.7622	46.4197	14.6121	9.51605
ENSMUSG00000050017_Pitpnb	682.795	765.985	989.232	362.876	565.479	815.861	756.905	654.228
ENSMUSG00000050022_Amz1	125.195	174.183	113.091	286.043	166.166	184.272	118.358	68.9914
ENSMUSG00000050029_Rap2c	971.707	866.717	1687.66	598.006	1215.97	1280.06	1318.74	974.206
ENSMUSG00000050035_Fhl4	10.5934	5.24647	4.97102	11.1085	10.3049	0.703328	4.38362	1.18951
ENSMUSG00000050043_Tmx2	326.47	535.14	509.529	502.658	394.161	613.302	539.916	750.579
ENSMUSG00000050050_Ccdc158	49.115	87.0914	214.996	37.9539	52.8124	54.8596	40.1832	65.4228
ENSMUSG00000050052_Tdrp	183.94	84.9929	93.2066	79.6107	57.9648	149.809	94.2478	2.37901
ENSMUSG00000050063_Klk6	286.986	36.7253	19.8841	164.776	525.548	1842.02	1427.6	9.51605
ENSMUSG00000050064_Zfp697	257.131	216.155	331.815	130.524	198.369	111.126	131.509	79.6969
ENSMUSG00000050069_Grem2	66.4497	69.2534	121.79	166.627	28.3384	212.405	20.4569	33.3062
ENSMUSG00000050071_Bex1	0.963039	1.04929	24.8551	4.62853	2.57622	2.10999	415.713	22.6006
ENSMUSG00000050074_Spink8	3.85216			0.925705		0.703328	10.959
ENSMUSG00000050075_Gpr171	24.076	4.19718	26.0978	22.2169	3.86432	21.8032	26.3017	4.75803
ENSMUSG00000050079_Rspry1	1208.61	1141.63	1427.92	664.656	1105.2	1060.62	1003.12	967.069
ENSMUSG00000050087_Cby3				1.85141
ENSMUSG00000050088_1600012H06Rik	600.936	747.098	621.377	588.749	512.667	765.925	751.79	647.091
ENSMUSG00000050089_Akap4			4.97102
ENSMUSG00000050092_Sprr2b						4.21997	29.2241
ENSMUSG00000050097_Ces2b				0.925705	3.86432		2.19181
ENSMUSG00000050100_Hmx2	2.88912					0.703328
ENSMUSG00000050103_Agmo	179.125	171.035	126.761	108.308	104.337	321.421	162.194	165.341
ENSMUSG00000050105_Grrp1	19.2608	111.225	105.634	98.1248	21.8978	45.013	496.079	34.4957
ENSMUSG00000050106_Tmc8	123.269	62.9577	23.6123	135.153	96.6081	71.0362	37.2608	61.8543
ENSMUSG00000050107_Gsg2	65.4867	142.704	191.384	78.685	110.777	154.732	168.769	239.091
ENSMUSG00000050108_Bpifc	6.74127	7.34506	4.97102	1.85141	9.01675	483.187	88.403	17.8426
ENSMUSG00000050122_Vwa3b	2.88912	3.14788	4.97102	4.62853	9.01675
ENSMUSG00000050132_Sarm1	7.70431	13.6408	17.3986	12.0342	10.3049	4.9233	10.2284	4.75803
ENSMUSG00000050134_Olfr430	0.963039
ENSMUSG00000050138_Kcnk12				4.62853		9.8466
ENSMUSG00000050141_BC049635
ENSMUSG00000050144_Slc25a44	608.641	572.915	425.022	740.564	583.513	495.847	602.747	491.266
ENSMUSG00000050147_F2rl3	17.3347	18.8873	27.3406	158.296	5.15243	32.3531	22.6487	13.0846
ENSMUSG00000050148_Ubqln2	755.986	900.295	468.518	996.985	479.176	696.295	786.129	710.135
ENSMUSG00000050150_Slc9b1	2.88912		3.72826		3.86432		4.38362	1.18951
ENSMUSG00000050158_Olfr165			2.48551
ENSMUSG00000050164_Mchr1	0.963039					2.81331		1.18951
ENSMUSG00000050174_Nudt6	100.156	91.2886	96.9348	69.4279	86.3032	41.4964	73.7909	82.0759
ENSMUSG00000050188_Lsm10	58.7454	72.4013	135.46	266.603	185.487	157.546	205.299	253.365
ENSMUSG00000050192_Eif5a2	135.789	79.7464	242.337	124.97	79.8627	142.776	78.9051	177.236
ENSMUSG00000050195_Scd4	5.77824	6.29577		2.77712	3.86432	7.73661	92.7866	9.51605
ENSMUSG00000050199_Lgr4	2656.06	1945.39	2552.62	1632.94	2643.2	3219.13	11691.1	2903.59
ENSMUSG00000050201_Otop2						4.21997	10.2284
ENSMUSG00000050211_Pla2g4e	2.88912	7.34506	28.5833	10.1828	18.0335	16.8799	65.0237	1.18951
ENSMUSG00000050212_Eva1b	415.07	155.296	162.801	771.113	261.486	277.815	349.228	519.814
ENSMUSG00000050213_Snip1	216.684	214.056	244.823	404.533	323.315	431.14	440.554	595.943
ENSMUSG00000050222_Il17d	7.70431	1.04929	4.97102	8.33135	5.15243	10.5499	8.03663	3.56852
ENSMUSG00000050229_Pigm	1043.93	978.992	1498.76	660.028	1330.62	1323.66	1721.3	1360.8
ENSMUSG00000050232_Cxcr3	26.0021	3.14788	18.6413	77.7592	3.86432	11.2533	18.9957
ENSMUSG00000050234_Gja4	78.9692	35.676	63.3805	283.266	30.9146	47.8263	65.0237	44.0117
ENSMUSG00000050239_Krtap24-1						1.40666	8.03663
ENSMUSG00000050240_Hic2	214.758	298	447.391	112.01	199.657	50.6396	57.7176	167.72
ENSMUSG00000050241_Klre1		1.04929	1.24275	3.70282	6.44054	1.40666	2.92241
ENSMUSG00000050244_Heatr1	1560.12	1463.77	3526.94	1094.18	1999.14	2072.01	2271.44	1696.24
ENSMUSG00000050248_Evc2	674.127	60.8591	73.3225	251.792	59.2529	99.1693	61.3706	23.7901
ENSMUSG00000050266_Olfr690			2.48551
ENSMUSG00000050270_Tmem220	43.3368	33.5774	9.94203	34.2511	16.7454	10.5499	8.76724	14.2741
ENSMUSG00000050271_D8Ertd82e	616.345	535.14	725.768	701.685	560.327	514.133	1413.72	2036.43
ENSMUSG00000050272_Dscam	7.70431	1.04929	4.97102	4.62853	5.15243	0.703328	8.76724	1.18951
ENSMUSG00000050276_Mrgprg	0.963039			0.925705				2.37901
ENSMUSG00000050281_Olfr630			4.97102
ENSMUSG00000050288_Fzd2	726.132	459.591	315.66	685.948	374.839	698.405	264.478	836.223
ENSMUSG00000050295_Foxc1	1429.15	1486.85	1359.57	1479.28	1263.63	4482.31	1027.96	7115.63
ENSMUSG00000050296_Abca12
ENSMUSG00000050299_Gm9843	29.8542	51.4154	24.8551	52.7652	18.0335	91.4327	62.1013	97.5395
ENSMUSG00000050304_Slc25a2	29.8542	2.09859	16.1558	1.85141	34.7789	7.03328	5.84482	9.51605
ENSMUSG00000050310_Rictor	3865.64	2935.93	3831.41	1277.47	5053.25	2394.83	2101.94	2084.02
ENSMUSG00000050312_Nsun3	308.173	388.239	426.265	295.3	350.365	252.495	387.95	283.103
ENSMUSG00000050315_Synpo2	158.901	163.69	263.464	331.403	154.573	94.9493	172.422	23.7901
ENSMUSG00000050321_Neto1							1.46121
ENSMUSG00000050323_Ndufaf6	67.4127	62.9577	53.4384	59.2451	121.082	67.5195	78.1745	104.677
ENSMUSG00000050332_Amer1	1189.35	1411.3	1327.26	458.224	1214.69	754.671	1068.14	669.692
ENSMUSG00000050335_Lgals3	2465.38	1366.18	371.583	5033.99	844.999	12352.6	2981.59	9689.72
ENSMUSG00000050345_4930486L24Rik	13.4825	11.5422	14.913	31.474	1.28811	13.3632	6.57543	5.94753
ENSMUSG00000050350_Gpr18	5.77824	5.24647	4.97102	11.1085	10.3049	6.32996	5.84482	2.37901
ENSMUSG00000050357_Rltpr	27.9281	12.5915	11.1848	16.6627	12.8811	7.73661	15.3427	3.56852
ENSMUSG00000050359_Sprr1a
ENSMUSG00000050368_Hoxd10	0.963039			0.925705		4.9233	1.46121
ENSMUSG00000050370_Ch25h	25.039	38.8239	34.7971	239.758	63.1173	151.216	68.6767	3.56852
ENSMUSG00000050373_Snx21	572.045	541.436	257.25	730.382	541.005	282.738	141.737	540.036
ENSMUSG00000050377_Il31ra	2.88912	2.09859	12.4275	2.77712			2.92241
ENSMUSG00000050379_Sept6	329.359	243.436	336.786	211.987	301.417	303.838	140.276	513.867
ENSMUSG00000050382_Kif7	66.4497	54.5633	27.3406	124.97	157.149	54.8596	37.2608	109.435
ENSMUSG00000050383_Svs3b							5.84482
ENSMUSG00000050390_C77080	1260.62	1692.51	918.395	2403.13	2312.15	2290.74	2460.67	2886.93
ENSMUSG00000050394_Armcx6	45.2628	77.6478	32.3116	74.9821	23.1859	21.0999	27.7629	896.888
ENSMUSG00000050395_Tnfsf15	3.85216	7.34506	12.4275	3.70282	7.72865	9.14327	12.4203	1.18951
ENSMUSG00000050397_Foxl2			1.24275	0.925705			1.46121
ENSMUSG00000050410_Tcf19	138.678	283.31	217.482	244.386	184.199	240.538	292.972	658.987
ENSMUSG00000050423_Ppp1r3g	0.963039			24.994	1.28811	1.40666	9.49784	13.0846
ENSMUSG00000050424_Pnma5	1.92608
ENSMUSG00000050425_Mrgprb2	3.85216	2.09859	11.1848	6.47994	1.28811		2.19181	1.18951
ENSMUSG00000050428_Fbxo46	378.474	328.429	319.388	561.903	416.059	410.04	422.289	524.572
ENSMUSG00000050439_Enthd1	0.963039			0.925705
ENSMUSG00000050445_Cyp8b1
ENSMUSG00000050447_Lypd6	0.963039		2.48551	2.77712	2.57622	2.10999	5.11422	2.37901
ENSMUSG00000050463_Krt78	2.88912		4.97102	4.62853	2.57622	1224.49	117.627
ENSMUSG00000050468_Astl	4.8152			1.85141			2.19181
ENSMUSG00000050471_Fam118b	243.649	311.64	391.468	219.392	265.35	339.708	258.633	196.269
ENSMUSG00000050473_Slc35d3	13.4825	6.29577	6.21377	112.01	27.0503	0.703328	4.38362
ENSMUSG00000050490_Gm8394	1.92608		1.24275	1.85141		2.81331	4.38362	4.75803
ENSMUSG00000050493_Fam167b	9.63039	20.9859	17.3986	134.227	3.86432	35.8697	110.321	11.8951
ENSMUSG00000050503_Fbxl22	16.3717	30.4295	47.2247	30.5483	51.5243	22.5065	17.5345	5.94753
ENSMUSG00000050505_Pcdh20	11.5565	12.5915	24.8551	12.9599	11.593	22.5065	29.2241	5.94753
ENSMUSG00000050511_Oprd1				7.40564	1.28811		1.46121	1.18951
ENSMUSG00000050520_Cldn8	130.01	71.352	169.015	76.8335	100.472	196.229	2376.65	786.264
ENSMUSG00000050530_Fam171a1	129.047	403.978	472.247	637.811	109.489	109.016	135.892	592.374
ENSMUSG00000050534_Htr5b		1.04929
ENSMUSG00000050538_B230217C12Rik	4.8152	2.09859	3.72826	11.1085	3.86432	0.703328	8.03663	3.56852
ENSMUSG00000050541_Adra1b		5.24647	4.97102	12.9599	1.28811		5.84482
ENSMUSG00000050545_Fam228b	22.1499	25.1831	60.8949	8.33135	21.8978	16.1766	13.1509	10.7056
ENSMUSG00000050549_5730508B09Rik	77.0431	110.176	72.0797	71.2793	34.7789	128.709	143.198	74.9389
ENSMUSG00000050552_Lamtor4	174.31	399.781	217.482	667.434	379.992	360.807	419.366	512.677
ENSMUSG00000050553_Gk2				0.925705
ENSMUSG00000050555_Hyls1	214.758	232.943	427.507	103.679	204.809	144.886	295.164	147.499
ENSMUSG00000050556_Kcnb1	10.5934	525.697	140.431	157.37	14.1692	3.51664	8.03663	1.18951
ENSMUSG00000050558_Prokr2	31.7803	18.8873	45.9819	54.6166	12.8811	18.9899	9.49784	9.51605
ENSMUSG00000050565_Tor1aip2	3949.42	3930.66	4543.51	4259.17	4449.12	5510.58	5080.61	6074.81
ENSMUSG00000050567_Maml1	1048.75	801.661	702.156	859.98	920.997	979.033	990.698	912.351
ENSMUSG00000050578_Mmp13	182.977	56.6619	77.0508	77.7592	56.6767	16545.8	504.847	128.467
ENSMUSG00000050587_Lrrc4c	3.85216	5.24647	1.24275	2.77712		2.10999	1.46121
ENSMUSG00000050592_Fam78a	68.3758	49.3168	38.5254	177.735	55.3886	64.0029	85.4805	5.94753
ENSMUSG00000050600_Zfp831	35.6325	4.19718	9.94203	20.3655	11.593	11.2533	23.3793	1.18951
ENSMUSG00000050604_3110021A11Rik	23.1129	28.331	9.94203	9.25705	18.0335	4.9233	3.65301	7.13704
ENSMUSG00000050605_Zfp61	113.639	82.8943	62.1377	99.9762	162.302	80.1794	62.8319	136.793
ENSMUSG00000050608_Minos1	160.828	279.112	227.424	277.712	358.094	448.724	497.541	612.596
ENSMUSG00000050612_Txndc2	0.963039			1.85141			1.46121
ENSMUSG00000050619_Zscan29	976.522	969.548	736.953	463.778	950.623	673.085	499.732	366.368
ENSMUSG00000050623_Tex40	1.92608			1.85141	11.593	3.51664	3.65301	20.2216
ENSMUSG00000050625_Ccdc121	0.963039			1.85141	2.57622		0.730603	58.2858
ENSMUSG00000050627_Gpd1l	1922.23	1510.98	1350.87	1149.73	1473.6	1774.5	1953.63	4476.11
ENSMUSG00000050628_Ubald2	416.033	259.176	207.54	521.172	307.858	554.926	433.978	541.225
ENSMUSG00000050635_Sprr2f					3.86432	1.40666	10.959
ENSMUSG00000050640_Tmem150c	26.9651	16.7887	13.6703	32.3997	23.1859	68.2229	47.4892	5.94753
ENSMUSG00000050654_Olfr215			1.24275
ENSMUSG00000050663_Trhde	5.77824		4.97102		10.3049	0.703328	5.11422
ENSMUSG00000050666_Vstm4	52.0041	178.38	170.257	185.141	73.4221	40.793	79.6357	7.13704
ENSMUSG00000050668_Gpatch11	409.292	296.95	258.493	185.141	284.672	317.904	195.802	160.583
ENSMUSG00000050671_Ism2		1.04929	4.97102	4.62853	47.66	6.32996	2.19181
ENSMUSG00000050675_Gp1ba		1.04929		2.77712			0.730603
ENSMUSG00000050677_Ccdc96	7.70431	3.14788	13.6703	6.47994		16.8799	0.730603	3.56852
ENSMUSG00000050697_Prkaa1	1068.01	914.985	1206.71	737.787	1409.19	1257.55	850.422	1150.25
ENSMUSG00000050700_Emilin3	0.963039			4.62853		0.703328
ENSMUSG00000050704_2310061N02Rik							17.5345
ENSMUSG00000050705_2310061I04Rik	118.454	128.014	94.4493	114.787	66.9816	113.939	122.011	117.761
ENSMUSG00000050708_Ftl1	3194.4	6512.97	4363.31	59870.9	4571.49	5552.78	9414.55	7142.99
ENSMUSG00000050711_Scg2				0.925705
ENSMUSG00000050714_Zbtb26	472.852	488.971	725.768	77.7592	342.637	279.925	233.062	271.207
ENSMUSG00000050721_Plekho2	683.758	414.471	329.33	2240.21	410.906	505.693	661.926	248.607
ENSMUSG00000050730_Arhgap42	1394.48	1087.07	1502.49	597.08	1057.54	1483.32	1610.98	795.78
ENSMUSG00000050732_Vamp8	1407	1625.36	1036.46	2624.37	1177.33	2150.07	1713.26	3881.36
ENSMUSG00000050737_Ptges	662.571	330.528	175.228	423.973	627.308	1971.43	3422.14	5986.79
ENSMUSG00000050747_Trim15				2.77712	2.57622	4.9233	45.2974	1.18951
ENSMUSG00000050751_Pgbd5	0.963039	4.19718	1.24275	12.0342	2.57622	4.21997	5.84482	1.18951
ENSMUSG00000050761_Gp1bb	12.5195	5.24647	11.1848	27.7712	12.8811	30.9464	18.9957
ENSMUSG00000050762_Prss27	0.963039	1.04929	1.24275	35.1768	3.86432	352.368	100.093
ENSMUSG00000050765_Gm5084			3.72826
ENSMUSG00000050766_Ear14	0.963039			0.925705
ENSMUSG00000050777_Tmem37	97.267	998.928	333.058	1291.36	202.233	50.6396	94.2478	189.132
ENSMUSG00000050786_Ccdc126	141.567	156.345	128.004	140.707	66.9816	220.142	119.819	499.593
ENSMUSG00000050796_B3galt6	86.6735	150.049	124.275	318.443	158.437	253.198	304.661	394.916
ENSMUSG00000050808_Muc15	13915	1289.58	1645.41	4434.13	12421.2	8484.95	16509.4	499.593
ENSMUSG00000050812_AI314180	3480.42	3630.56	4550.97	2366.1	5974.24	4206.61	4361.7	4281.03
ENSMUSG00000050821_Fam131a	210.906	213.007	140.431	363.802	150.709	148.402	102.284	216.49
ENSMUSG00000050822_Slc29a4	1.92608	16.7887	55.9239	96.2734	186.776	21.8032	203.838	23.7901
ENSMUSG00000050824_Sstr5				5.55423
ENSMUSG00000050830_Vwc2	82.8214	132.211	39.7681	52.7652	39.9313
ENSMUSG00000050840_Cdh20			3.72826
ENSMUSG00000050844_1700020N01Rik				0.925705		0.703328	2.19181
ENSMUSG00000050846_Zfp623	287.949	177.331	116.819	222.169	301.417	171.612	139.545	392.537
ENSMUSG00000050854_Tmem125	56.8193	53.514	38.5254	225.872	118.506	169.502	189.226	352.094
ENSMUSG00000050855_Zfp940	68.3758	15.7394	14.913	17.5884	9.01675	52.7496	18.9957	83.2654
ENSMUSG00000050856_Atp5k	346.694	827.893	735.71	1047.9	568.055	796.871	831.426	1181.18
ENSMUSG00000050860_Phospho1		6.29577	2.48551	7.40564		2.81331	3.65301	2.37901
ENSMUSG00000050866_Clrn3					3.86432
ENSMUSG00000050875_A730017C20Rik
ENSMUSG00000050876_Spata31d1a							0.730603
ENSMUSG00000050890_Pdik1l	348.62	334.725	564.21	290.671	638.901	657.612	822.659	901.646
ENSMUSG00000050891_Tatdn1	164.68	179.429	231.152	79.6107	197.08	111.829	94.2478	160.583
ENSMUSG00000050896_Rtn4rl2	9.63039	2.09859		17.5884	10.3049	6.32996	8.76724	3.56852
ENSMUSG00000050908_Tvp23a	17.3347	17.838	13.6703	83.3135	27.0503	12.6599	15.3427	1.18951
ENSMUSG00000050910_Cdr2l	188.756	328.429	166.529	981.248	354.23	209.592	219.181	250.986
ENSMUSG00000050912_Tmem123	1927.04	1737.63	2147.48	1647.76	2041.65	3857.76	3845.16	3122.45
ENSMUSG00000050914_Ankrd37	12.5195	162.641	155.344	127.747	132.675	163.876	119.819	147.499
ENSMUSG00000050917_Fgf4		2.09859		2.77712
ENSMUSG00000050919_Zfp366	118.454	74.4999	64.6232	106.456	77.2865	27.4298	51.8728	11.8951
ENSMUSG00000050921_P2ry10	28.8912	5.24647	11.1848	27.7712	25.7622	24.6165	42.375	14.2741
ENSMUSG00000050926_Dcaf12l2	4.8152	10.4929	2.48551	5.55423			1.46121
ENSMUSG00000050930_Map10	4.8152	4.19718	6.21377	62.948	36.067	19.6932	25.5711	66.6124
ENSMUSG00000050931_Sgms2	641.384	627.478	836.373	551.72	629.885	620.336	235.254	1906.78
ENSMUSG00000050944_Efcab5	63.5606	18.8873	31.0689	7.40564	20.6097	9.14327	4.38362	3.56852
ENSMUSG00000050945_Zfp438	101.119	124.866	129.246	89.7934	142.98	72.4428	70.8685	95.1605
ENSMUSG00000050947_Amigo1	508.485	223.5	172.743	248.089	529.412	450.13	292.241	147.499
ENSMUSG00000050953_Gja1	899.479	1132.19	3253.53	1479.28	1188.92	7656.43	4350.01	16940.9
ENSMUSG00000050954_Zfp169	745.392	576.063	478.46	257.346	682.697	250.385	238.907	386.59
ENSMUSG00000050957_Insl6	129.047	112.275	32.3116	30.5483	118.506	245.462	45.2974	99.9185
ENSMUSG00000050963_Kcns2			3.72826
ENSMUSG00000050965_Prkca	11108.7	2698.79	2684.35	2097.65	8564.63	3017.98	874.532	524.572
ENSMUSG00000050966_Lin28a		2.09859	23.6123	4.62853	9.01675	1.40666	9.49784	1.18951
ENSMUSG00000050967_Creg2	10.5934	9.44365	2.48551	28.6969	21.8978	35.8697	39.4526	4.75803
ENSMUSG00000050973_Gdpgp1	122.306	158.443	161.558	173.107	184.199	136.446	187.765	248.607
ENSMUSG00000050974_Gm9847	86.6735	217.204	210.025	102.753	110.777	22.5065	24.1099	46.3907
ENSMUSG00000050982_Apol10a						1.40666	1.46121	1.18951
ENSMUSG00000050989_Sepn1	322.618	514.154	370.341	1037.72	483.04	606.269	966.588	233.143
ENSMUSG00000050994_Adgb	2.88912	3.14788	27.3406	12.0342	14.1692	2.10999	2.19181
ENSMUSG00000050996_Cetn1			2.48551				2.19181
ENSMUSG00000051000_Fam160a1	1956.9	1742.88	1379.46	1762.54	2904.68	1849.75	1019.92	1992.42
ENSMUSG00000051007_Pddc1	331.285	232.943	257.25	594.303	211.25	322.124	368.954	531.709
ENSMUSG00000051022_Hs3st1	472.852	1518.33	705.884	405.459	184.199	90.7294	22.6487	61.8543
ENSMUSG00000051029_Serpinb1b	1.92608	1.04929	1.24275		1.28811	6.32996	2.19181
ENSMUSG00000051034_Zfp11	124.232	120.669	72.0797	52.7652	103.049	81.5861	73.0603	103.487
ENSMUSG00000051036_Ttc24			3.72826		1.28811
ENSMUSG00000051037_Zfp455	81.8583	60.8591	39.7681	49.9881	73.4221	57.6729	51.8728	71.3704
ENSMUSG00000051041_Olfml1	33.7064	30.4295	48.4674	64.7994	23.1859	9.14327	15.3427	9.51605
ENSMUSG00000051043_Gprc5c	631.754	1081.82	357.913	882.197	2197.51	631.589	1271.98	1429.79
ENSMUSG00000051048_P4ha3	191.645	182.577	151.616	742.416	79.8627	175.832	68.6767	60.6648
ENSMUSG00000051050_Spink14						0.703328	1.46121
ENSMUSG00000051054_1700014D04Rik			2.48551	7.40564		0.703328	2.19181
ENSMUSG00000051062_Fbll1		2.09859
ENSMUSG00000051065_Mb21d2	59.7084	86.0422	126.761	119.416	83.727	138.556	113.974	164.152
ENSMUSG00000051067_Lingo3		24.1338	6.21377	13.8856	1.28811		4.38362	1.18951
ENSMUSG00000051076_Vtcn1	2418.19	717.717	341.757	571.16	933.878	1180.89	502.655	1389.34
ENSMUSG00000051079_Rgs13			1.24275		3.86432
ENSMUSG00000051081_Gm4847			1.24275		11.593		4.38362
ENSMUSG00000051098_Mblac2	152.16	177.331	139.188	56.468	73.4221	87.916	75.2521	117.761
ENSMUSG00000051107_Gm15440	22.1499	50.3661	24.8551	50.9138	77.2865	33.0564	26.3017	3.56852
ENSMUSG00000051111_Sv2c		56.6619	12.4275	6.47994	12.8811	2.81331	4.38362	1.18951
ENSMUSG00000051113_Fam71e1	10.5934	17.838	16.1558	16.6627	10.3049	4.9233	6.57543	28.5482
ENSMUSG00000051124_Gimap9	122.306	169.986	154.102	115.713	86.3032	288.365	204.569	108.245
ENSMUSG00000051146_Camk2n2	5.77824	11.5422	13.6703	26.8455	5.15243	9.8466	5.84482	32.1167
ENSMUSG00000051147_Nat2	99.193	149	137.946	79.6107	112.065	263.045	179.728	273.586
ENSMUSG00000051149_Adnp	240.76	179.429	262.221	63.8737	184.199	78.0695	46.7586	48.7698
ENSMUSG00000051154_Commd3	631.754	1157.37	1096.11	831.283	732.933	1040.93	1039.65	1737.87
ENSMUSG00000051159_Cited1	4.8152	57.7112	7.45652	67.5765	56.6767		17.5345	4.75803
ENSMUSG00000051166_Eml5	1658.35	1070.28	942.008	135.153	1547.02	303.135	158.541	622.112
ENSMUSG00000051169_Rpusd3	39.4846	55.6126	62.1377	62.0223	51.5243	61.8929	70.8685	52.3383
ENSMUSG00000051177_Plcb1	232.092	245.535	922.123	484.144	453.414	359.401	237.446	574.532
ENSMUSG00000051182_Olfr655			1.24275
ENSMUSG00000051184_Zfp524	77.0431	100.732	83.2645	169.404	73.4221	119.566	160.002	245.038
ENSMUSG00000051185_Fam174a	454.555	492.119	456.091	429.527	358.094	455.757	323.657	359.231
ENSMUSG00000051200_Olfr513			2.48551
ENSMUSG00000051207_Mrgprd	0.963039			4.62853				2.37901
ENSMUSG00000051209_Gpr119	1.92608
ENSMUSG00000051212_Gpr183	72.2279	52.4647	48.4674	121.267	43.7957	123.786	91.3254	22.6006
ENSMUSG00000051219_3100002H09Rik						0.703328
ENSMUSG00000051220_Ercc6l	138.678	311.64	722.04	149.964	282.096	319.311	420.827	769.611
ENSMUSG00000051223_Bzw1	3397.6	3946.4	8106.48	2728.98	3806.36	6609.18	6767.58	6456.64
ENSMUSG00000051224_Tceanc	157.938	132.211	197.598	186.067	179.047	161.766	192.879	408.001
ENSMUSG00000051225_Fam83a	454.555	406.077	564.21	161.998	756.119	333.378	332.424	597.132
ENSMUSG00000051228_Nyx	9.63039	11.5422	2.48551	23.1426	36.067	12.6599	9.49784	1.18951
ENSMUSG00000051232_Tmem199	176.236	251.831	214.996	236.981	175.183	323.531	391.603	215.301
ENSMUSG00000051234_Rnf7	332.249	591.802	666.116	637.811	461.143	732.165	762.749	1083.64
ENSMUSG00000051235_Gen1	110.75	226.648	405.138	56.468	185.487	115.346	160.733	137.983
ENSMUSG00000051236_Msrb3	1018.9	351.514	396.439	1027.53	747.102	1024.75	588.866	676.829
ENSMUSG00000051237_9230109A22Rik	1.92608				5.15243
ENSMUSG00000051238_Swsap1	68.3758	94.4365	70.837	112.936	73.4221	107.609	146.851	118.951
ENSMUSG00000051242_Pcdhb9	21.1869	26.2324	43.4964	62.948	7.72865	37.9797	69.4073	13.0846
ENSMUSG00000051243_Islr2	27.9281	65.0563	34.7971	209.209	45.0838	37.2764	5.84482	5.94753
ENSMUSG00000051246_Msantd1	73.191	69.2534	70.837	18.5141	77.2865	21.0999	12.4203	16.6531
ENSMUSG00000051251_Nhlh1								8.32654
ENSMUSG00000051255_Gm6563	14.4456	22.0352	24.8551	17.5884	18.0335	28.8365	33.6077	23.7901
ENSMUSG00000051256_Jagn1	257.131	359.908	279.62	324.923	279.519	447.317	543.569	529.33
ENSMUSG00000051257_Trap1a	2.88912		1.24275
ENSMUSG00000051262_Cml3	3.85216	2.09859	4.97102	2.77712		2.10999	23.3793	7.13704
ENSMUSG00000051278_Zgrf1	267.725	592.851	981.776	68.5022	435.38	176.535	198.724	285.482
ENSMUSG00000051279_Gdf6	40.4476	19.9366	29.8261	55.5423	21.8978	130.819	17.5345	19.0321
ENSMUSG00000051285_Pcmtd1	2050.31	2727.12	3033.56	649.845	2510.52	1651.42	1386.68	1196.64
ENSMUSG00000051306_Usp42	473.815	478.478	516.986	361.951	498.498	285.551	333.886	299.756
ENSMUSG00000051313_Olfr1262			1.24275
ENSMUSG00000051314_Ffar2	7.70431	3.14788	22.3696	4.62853	7.72865	0.703328	25.5711	5.94753
ENSMUSG00000051316_Taf7	295.653	186.774	201.326	172.181	328.467	293.288	269.592	404.432
ENSMUSG00000051319_1500011K16Rik	83.7844	205.662	144.159	184.215	104.337	196.229	105.937	323.546
ENSMUSG00000051323_Pcdh19	312.988	423.915	529.413	832.209	266.638	128.006	325.118	46.3907
ENSMUSG00000051329_Nup160	1121.94	1347.29	2302.82	515.618	1374.41	1388.37	1058.64	1078.88
ENSMUSG00000051331_Cacna1c	428.552	279.112	294.533	426.75	287.248	374.874	225.026	85.6445
ENSMUSG00000051335_Gfod1	260.021	243.436	216.239	264.752	195.792	371.357	300.278	164.152
ENSMUSG00000051339_2900026A02Rik	1884.67	1495.24	1258.91	1781.06	1731.22	1677.44	1589.79	2232.7
ENSMUSG00000051341_Zfp52	296.616	259.176	299.504	109.233	186.776	201.152	89.1336	237.901
ENSMUSG00000051343_Rab11fip5	1792.22	1266.5	1401.83	4809.96	2015.89	2661.39	4725.54	1885.37
ENSMUSG00000051344_Plekhm3	833.992	701.978	795.363	719.273	790.898	531.013	610.053	258.123
ENSMUSG00000051346_Spryd4	123.269	183.627	121.79	193.472	130.099	270.078	307.584	191.511
ENSMUSG00000051351_Zfp46	763.69	541.436	467.276	957.179	1168.31	882.677	713.799	705.377
ENSMUSG00000051354_Samd3	5.77824	7.34506	9.94203	1.85141	5.15243	2.10999	3.65301
ENSMUSG00000051355_Commd1	167.569	237.141	214.996	93.4962	135.251	189.899	157.08	278.344
ENSMUSG00000051359_Ncald	474.778	7530.79	1712.52	484.144	4205.67	52.7496	52.6034	471.045
ENSMUSG00000051361_6030498E09Rik	0.963039		2.48551
ENSMUSG00000051367_Six1	18.2977	197.267	6.21377	41.6567	1.28811	7.03328	5.11422	595.943
ENSMUSG00000051373_Ppapdc3	86.6735	192.021	145.402	150.89	130.099	132.929	132.97	7.13704
ENSMUSG00000051375_Pcdh1	3159.73	2201.42	1782.11	3729.67	2303.14	3351.36	1727.88	1596.32
ENSMUSG00000051378_Kif18b	272.54	261.274	306.96	205.507	257.622	500.77	307.584	579.29
ENSMUSG00000051379_Flrt3	578.787	1321.06	1318.56	460.076	767.712	641.435	263.017	178.426
ENSMUSG00000051390_Zbtb22	480.557	529.894	370.341	1068.26	535.853	623.852	601.286	1188.32
ENSMUSG00000051391_Ywhag	2615.61	3340.95	2932.9	3882.41	3117.22	3458.27	4154.21	2256.49
ENSMUSG00000051396_Hspa14	880.218	906.59	1519.89	550.795	735.509	1001.54	936.633	1297.75
ENSMUSG00000051397_Tacstd2	1440.71	71.352	21.1268	519.321	686.561	5501.43	3398.03	2800.1
ENSMUSG00000051401_Kctd16		4.19718		0.925705	1.28811			1.18951
ENSMUSG00000051403_Ppp1r37	1079.57	1147.93	603.978	2193	1543.15	1430.57	1247.14	886.182
ENSMUSG00000051413_Plagl2	553.748	531.992	550.54	376.762	691.714	723.725	908.87	388.969
ENSMUSG00000051427_Ccdc157	479.594	327.38	213.754	276.786	282.096	124.489	94.2478	170.099
ENSMUSG00000051431_Gpr87	1.92608				2.57622	76.6628	130.047
ENSMUSG00000051435_Fhad1	14.4456	5.24647	6.21377	12.9599	3.86432	9.8466	5.11422	5.94753
ENSMUSG00000051439_Cd14	6487.03	940.168	3074.57	3850.01	1601.12	3241.64	2457.02	5583.54
ENSMUSG00000051444_Bbs12	222.462	176.281	201.326	61.0966	189.352	61.1896	42.375	98.729
ENSMUSG00000051451_Crebzf	1710.36	1424.94	1531.07	800.735	1593.39	884.787	833.618	1227.57
ENSMUSG00000051452_Gm11437	1.92608		12.4275	2.77712	2.57622		1.46121
ENSMUSG00000051455_Gm1564	0.963039
ENSMUSG00000051456_Hspb3			1.24275	0.925705
ENSMUSG00000051457_Spn	84.7474	14.6901	31.0689	118.49	87.5913	173.722	96.4396	20.2216
ENSMUSG00000051469_Zfp191	1613.09	1889.78	2100.25	722.976	1675.83	1327.18	1107.59	1673.64
ENSMUSG00000051483_Cbr1	151.197	253.929	177.714	351.768	266.638	336.191	290.049	372.315
ENSMUSG00000051486_Pcdhb11	48.152	153.197	304.475	152.741	101.76	66.8162	22.6487	36.8747
ENSMUSG00000051490_Foxd4						2.10999
ENSMUSG00000051495_Irf2bp2	3545.91	2547.69	2468.11	5016.4	3280.81	5810.2	4494.67	9456.58
ENSMUSG00000051497_Kcnj16	2.88912		2.48551	2.77712	2.57622			2.37901
ENSMUSG00000051498_Tlr6	249.427	176.281	217.482	223.095	199.657	160.359	148.312	95.1605
ENSMUSG00000051499_Zfp786	34.6694	34.6267	42.2536	29.6226	41.2194	34.4631	31.4159	28.5482
ENSMUSG00000051502_Ufsp1	35.6325	50.3661	34.7971	50.9138	42.5075	61.8929	60.64	64.2333
ENSMUSG00000051503_Gm6583	3.85216		1.24275			0.703328
ENSMUSG00000051504_Siglech	41.4107	14.6901	22.3696	52.7652	12.8811	11.9566	19.7263
ENSMUSG00000051506_Wdfy4	591.306	348.366	584.094	1578.33	606.699	443.097	583.021	57.0963
ENSMUSG00000051510_Mafg	4041.88	1706.15	1509.95	1288.58	2520.83	2063.57	1347.23	1175.23
ENSMUSG00000051517_Arhgef39	19.2608	49.3168	88.2355	120.342	82.4389	63.2996	33.6077	245.038
ENSMUSG00000051518_Rps19bp1	64.5236	95.4858	98.1776	175.884	131.387	167.392	138.815	148.688
ENSMUSG00000051527_Usp29			23.6123			0.703328	10.2284	5.94753
ENSMUSG00000051550_Zfp579	121.343	135.359	42.2536	108.308	122.37	66.1129	67.2155	93.971
ENSMUSG00000051557_Pusl1	171.421	169.986	218.725	360.099	294.977	163.876	192.879	305.703
ENSMUSG00000051579_Tceal8	399.661	519.401	412.594	548.943	367.111	220.142	582.291	436.549
ENSMUSG00000051582_Otud6a	0.963039
ENSMUSG00000051586_Mical3	1398.33	1163.67	820.218	536.909	1275.23	722.318	903.756	543.604
ENSMUSG00000051590_Map3k19	18.2977			4.62853	5.15243	4.21997	6.57543
ENSMUSG00000051592_Ccnb3			3.72826			0.703328
ENSMUSG00000051596_Otop1	5.77824	2.09859	4.97102	3.70282	15.4573	2.10999	154.157	15.4636
ENSMUSG00000051599_Pcdhb2	8.66735	7.34506	52.1957	30.5483	5.15243	35.1664	21.1875	9.51605
ENSMUSG00000051611_Olfr112		1.04929
ENSMUSG00000051615_Rap2a	712.649	771.231	647.475	1028.46	628.596	1988.31	1087.14	625.68
ENSMUSG00000051617_Krt9	0.963039					0.703328	0.730603	5.94753
ENSMUSG00000051618_Ubqln3			2.48551
ENSMUSG00000051627_Hist1h1e	2752.37	4015.65	4519.9	3975.9	2477.03	3334.48	3779.41	13692.4
ENSMUSG00000051648_Kctd19		3.14788		6.47994	2.57622		0.730603
ENSMUSG00000051650_B3gnt2	5.77824	9.44365	7.45652	13.8856	5.15243	9.14327	5.11422	14.2741
ENSMUSG00000051652_Lrrc3	58.7454	55.6126	37.2826	117.565	108.201	47.123	48.9504	2.37901
ENSMUSG00000051663_Pcdhb1	0.963039	1.04929	1.24275	0.925705	1.28811	1.40666		1.18951
ENSMUSG00000051669_AU021092	32.7433	30.4295	14.913	63.8737	20.6097	97.0593	512.883	46.3907
ENSMUSG00000051671_Coa6	109.786	166.838	162.801	149.039	114.642	175.129	207.491	229.575
ENSMUSG00000051674_Dcun1d4	642.347	565.57	674.815	275.86	379.992	1076.09	498.271	228.385
ENSMUSG00000051675_Trim32	317.803	290.655	241.094	664.656	461.143	570.399	680.191	863.582
ENSMUSG00000051678_Pcdhb6	12.5195	28.331	64.6232	31.474	15.4573	15.4732	19.7263	22.6006
ENSMUSG00000051682_Treml4	9.63039	11.5422		139.782	6.44054	14.7699	23.3793
ENSMUSG00000051695_Pcbp1	826.288	1536.17	1122.21	1799.57	955.776	2086.78	2448.98	2003.13
ENSMUSG00000051703_Tmem198	16.3717	25.1831	27.3406	18.5141	12.8811	1.40666	10.2284	7.13704
ENSMUSG00000051705_Senp8	149.271	105.979	170.257	72.205	105.625	109.719	94.2478	57.0963
ENSMUSG00000051716_Apon	2.88912	4.19718				1.40666	1.46121
ENSMUSG00000051721_BC068281	139.641	131.162	172.743	112.01	136.539	86.5094	85.4805	85.6445
ENSMUSG00000051726_Kcnf1	5.77824	3.14788	2.48551	11.1085	2.57622	2.10999	11.6896	2.37901
ENSMUSG00000051727_Kctd14	220.536	556.126	488.402	162.924	515.243	278.518	775.17	63.0438
ENSMUSG00000051730_Mettl5	194.534	213.007	208.783	120.342	198.369	184.975	156.349	228.385
ENSMUSG00000051735_Rinl	293.727	58.7605	45.9819	450.818	69.5578	211.702	202.377	90.4025
ENSMUSG00000051736_Fam229b	18.2977	25.1831	21.1268	11.1085	1.28811	11.9566	6.57543	35.6852
ENSMUSG00000051747_Ttn	348.62	88.1407	23637.2	159.221	218.978	59.7829	59.9094	428.222
ENSMUSG00000051748_Wfdc21	8.66735		27.3406		7.72865	6.32996	13.8815	1.18951
ENSMUSG00000051768_Xrcc1	296.616	515.204	338.029	513.766	416.059	334.784	344.114	556.689
ENSMUSG00000051769_Wfdc15a				4.62853			0.730603
ENSMUSG00000051777_Iqcj		1.04929
ENSMUSG00000051786_Tubgcp6	1272.17	1026.21	1103.57	612.817	1753.11	653.392	659.734	496.024
ENSMUSG00000051790_Nlgn2	700.13	487.922	364.127	742.416	595.106	303.838	203.108	223.627
ENSMUSG00000051793_Olfr284					3.86432		2.92241
ENSMUSG00000051802_Krtap19-5			4.97102				1.46121
ENSMUSG00000051811_Cox6b2				16.6627		2.10999	3.65301	36.8747
ENSMUSG00000051817_Sox12	85.7105	75.5492	22.3696	206.432	73.4221	160.359	113.974	296.187
ENSMUSG00000051827_Rhox2a			2.48551
ENSMUSG00000051839_Gypa	3.85216	1.04929		2.77712	1.28811	2.81331	0.730603	1.18951
ENSMUSG00000051851_Cxx1c	18.2977	26.2324	7.45652	64.7994	10.3049	19.6932	11.6896	1.18951
ENSMUSG00000051853_Arf3	2738.88	2542.44	1600.67	3457.51	4228.86	3292.98	4498.32	2418.27
ENSMUSG00000051855_Mest	142.53	169.986	423.779	882.197	92.7437	97.0593	142.468	17.8426
ENSMUSG00000051860_Samd7	1.92608
ENSMUSG00000051864_Tbc1d22a	624.049	649.513	519.471	1196.01	863.032	789.134	724.758	808.864
ENSMUSG00000051879_Krt71		4.19718	53.4384	3.70282	14.1692	10.5499	128.586
ENSMUSG00000051890_Klhdc1	194.534	181.528	161.558	73.1307	145.556	95.6527	61.3706	117.761
ENSMUSG00000051896_Tex37			2.48551
ENSMUSG00000051900_Abca16	0.963039				3.86432
ENSMUSG00000051906_Cd209f	189.719	109.127	408.866	568.383	65.6935	0.703328	38.722	5.94753
ENSMUSG00000051910_Sox6	921.629	217.204	324.359	503.584	541.005	78.0695	64.2931	118.951
ENSMUSG00000051920_Rspo2		1.04929	4.97102	30.5483		5.62663
ENSMUSG00000051934_Spats2	668.349	770.182	907.21	629.48	881.066	896.744	685.306	1204.97
ENSMUSG00000051936_Prss58	0.963039
ENSMUSG00000051950_B3glct	339.953	573.964	533.141	348.991	365.823	311.574	328.771	258.123
ENSMUSG00000051951_Xkr4	13.4825	9.44365	14.913	9.25705	9.01675	8.43994	10.959	7.13704
ENSMUSG00000051956_Rnf133	57.7824	52.4647	52.1957	0.925705	27.0503	9.8466	5.11422	7.13704
ENSMUSG00000051969_Tlr11	1.92608	2.09859	8.69928	3.70282	2.57622	0.703328	8.03663
ENSMUSG00000051977_Prdm9	177.199	131.162	178.957	46.2853	164.878	67.5195	63.5625	33.3062
ENSMUSG00000051978_Erich1	131.936	95.4858	150.373	115.713	118.506	180.755	151.965	76.1284
ENSMUSG00000051980_Casr			1.24275				0.730603
ENSMUSG00000051984_Sec31b	158.901	111.225	37.2826	51.8395	142.98	24.6165	32.1465	21.4111
ENSMUSG00000051985_Igfn1	2.88912	3.14788	63.3805		1.28811
ENSMUSG00000051989_Smim11	81.8583	140.605	93.2066	149.039	74.7102	86.5094	86.9418	147.499
ENSMUSG00000051998_Lax1	24.076	5.24647	6.21377	22.2169	21.8978	18.9899	17.5345	4.75803
ENSMUSG00000052013_Btla	56.8193	54.5633	50.9529	29.6226	39.9313	216.625	57.7176	5.94753
ENSMUSG00000052026_Slc6a7	11.5565	5.24647	6.21377	21.2912	9.01675	0.703328		3.56852
ENSMUSG00000052031_Tagap1	169.495	114.373	114.333	112.936	141.692	89.3227	94.9784	109.435
ENSMUSG00000052033_Pfdn4	159.865	155.296	303.232	107.382	220.266	237.725	187.765	333.062
ENSMUSG00000052040_Klf13	3059.58	2350.42	3170.27	3332.54	2402.32	3332.37	2901.22	5599.01
ENSMUSG00000052056_Zfp217	1292.4	1686.22	1797.02	1141.39	1691.29	1033.89	1125.86	1480.94
ENSMUSG00000052062_Pard3b	546.043	414.471	223.696	216.615	161.013	466.307	118.358	861.203
ENSMUSG00000052075_1700029F12Rik			1.24275
ENSMUSG00000052085_Dock8	14571.7	3612.72	3366.62	4655.37	8778.45	5637.88	4171.01	1196.64
ENSMUSG00000052087_Rgs14	39.4846	14.6901	39.7681	94.4219	27.0503	40.793	66.4849	15.4636
ENSMUSG00000052099_Prss51							0.730603
ENSMUSG00000052102_Gnpda1	185.867	216.155	172.743	295.3	139.116	161.062	306.853	97.5395
ENSMUSG00000052105_Mtcl1	28.8912	190.972	169.015	174.958	110.777	33.0564	74.5215	316.409
ENSMUSG00000052117_D630039A03Rik	26.0021	80.7957	39.7681	65.7251	118.506	17.5832	126.394	95.1605
ENSMUSG00000052131_Akr1b7	5.77824		1.24275	2.77712	2.57622
ENSMUSG00000052133_Sema5b	13.4825	26.2324	18.6413	52.7652	5.15243	18.9899	18.9957	1.18951
ENSMUSG00000052135_Foxo6		5.24647	1.24275	5.55423	19.3216	97.7626	43.8362	52.3383
ENSMUSG00000052137_Rbm12b2	421.811	272.817	392.71	87.942	444.397	239.835	233.793	227.196
ENSMUSG00000052139_Bre	314.914	358.859	275.891	436.933	239.588	376.984	409.138	582.858
ENSMUSG00000052142_Rasal3	165.643	56.6619	68.3515	209.209	137.828	130.819	114.705	15.4636
ENSMUSG00000052144_Ppp4r2	882.144	814.253	1297.44	408.236	765.136	1325.77	1306.32	983.722
ENSMUSG00000052146_Rps10	1503.3	4272.73	4573.33	6137.43	3239.59	4665.88	5166.82	13732.9
ENSMUSG00000052151_Ppap2c	2302.63	2837.29	1767.2	3015.02	2353.37	2248.54	2157.47	2569.33
ENSMUSG00000052155_Acvr2a	1072.83	789.069	1384.43	411.013	749.679	1424.24	963.665	689.914
ENSMUSG00000052160_Pld4	436.257	266.521	288.319	1613.5	316.874	543.673	458.819	66.6124
ENSMUSG00000052180_Serpinb6c	0.963039	9.44365	3.72826	5.55423	5.15243	1.40666	5.11422
ENSMUSG00000052212_Cd177	222.462	6735.42	2986.34	126.822	57.9648	21.0999	171.692	4.75803
ENSMUSG00000052214_Opa3	379.437	349.415	334.301	615.594	340.06	646.359	634.894	526.951
ENSMUSG00000052217_Hbb-bh1				0.925705
ENSMUSG00000052221_Ppp1r36	54.8932	126.965	42.2536	70.3536	65.6935	42.903	14.6121	123.709
ENSMUSG00000052229_Gpr17			3.72826
ENSMUSG00000052234_Epx			4.97102
ENSMUSG00000052253_Zfp622	443.961	473.232	432.478	551.72	700.731	718.802	718.183	1008.7
ENSMUSG00000052270_Fpr2	8.66735	1.04929	3.72826	23.1426	5.15243	22.5065	16.8039	4.75803
ENSMUSG00000052271_Bhlha15	97.267	2335.73	961.892	205.507	986.69	7.03328	348.498	7.13704
ENSMUSG00000052273_Dnah3	0.963039		4.97102	4.62853			4.38362
ENSMUSG00000052276_Ostn
ENSMUSG00000052293_Taf9	11.5565	2.09859	9.94203		1.28811	1.40666	0.730603	4.75803
ENSMUSG00000052296_Ppp6r1	2506.79	3166.77	2184.76	3817.61	2720.48	2918.11	2864.69	2525.32
ENSMUSG00000052298_Cdc42se2	938	746.048	1011.6	879.42	784.458	1074.69	870.879	1057.47
ENSMUSG00000052299_Ltn1	2788.96	3901.28	4297.44	1274.7	3009.02	2126.87	2345.97	2169.66
ENSMUSG00000052301_Doc2a	0.963039					0.703328
ENSMUSG00000052302_Tbc1d30	652.941	1155.27	855.015	375.836	998.283	638.622	681.653	235.522
ENSMUSG00000052305_Hbb-bs	2673.4	2076.55	666.116	2706.76	2732.08	1467.14	590.327	121.33
ENSMUSG00000052310_Slc39a1	2164.91	2594.91	1814.42	4881.24	2346.93	3727.64	3509.82	5531.2
ENSMUSG00000052316_Lrrc15	1515.82	1007.32	577.881	1722.74	257.622	2738.76	1418.83	473.424
ENSMUSG00000052331_Ankrd44	609.604	346.267	654.931	593.377	432.804	459.977	408.407	231.954
ENSMUSG00000052336_Cx3cr1	1035.27	475.33	421.294	1943.06	700.731	1328.59	768.594	47.5803
ENSMUSG00000052337_Immt	2131.21	2168.89	2154.94	1821.79	1858.74	2584.73	2983.78	2693.04
ENSMUSG00000052353_Cemip	624.049	529.894	434.964	1959.72	337.484	1929.23	590.327	180.805
ENSMUSG00000052363_Zdhhc19
ENSMUSG00000052364_B630019K06Rik	52.9672	86.0422	31.0689	50.9138	43.7957	37.2764	24.1099	58.2858
ENSMUSG00000052369_Tmem106c	372.696	548.781	390.225	789.627	694.29	361.511	392.334	574.532
ENSMUSG00000052372_Il1rapl1			3.72826
ENSMUSG00000052373_Mpp3	18.2977	46.169	34.7971	7.40564	29.6265	2.10999	19.7263	3.56852
ENSMUSG00000052374_Actn2	0.963039	4.19718	43.4964	0.925705	16.7454	0.703328		3.56852
ENSMUSG00000052376_4921508M14Rik		1.04929	9.94203
ENSMUSG00000052384_Nrros	348.62	268.619	359.156	1619.06	296.265	308.761	365.301	80.8864
ENSMUSG00000052387_Trpm3	492.113	2322.09	2589.9	329.551	50.2362	8.43994	16.8039	8.32654
ENSMUSG00000052392_Acot4	50.078	18.8873	24.8551	21.2912	69.5578	21.8032	40.1832	4.75803
ENSMUSG00000052395_Rft1	512.337	612.788	361.641	515.618	510.091	445.91	443.476	614.975
ENSMUSG00000052396_Mogat2	10.5934		1.24275	5.55423	2.57622	4.21997	2.92241	4.75803
ENSMUSG00000052397_Ezr	6352.21	4778.49	4051.38	6180.01	3879.78	10934.6	5741.08	7555.74
ENSMUSG00000052406_Rexo4	930.296	555.077	575.395	561.903	1029.2	661.129	624.666	424.654
ENSMUSG00000052407_Ccdc171	236.908	70.3027	111.848	102.753	199.657	98.466	86.9418	104.677
ENSMUSG00000052415_Tchh	32.7433	1.04929	57.1667	13.8856	5.15243	3292.28	15830	7.13704
ENSMUSG00000052419_2610001J05Rik	295.653	347.316	382.768	322.145	296.265	360.104	249.866	418.706
ENSMUSG00000052423_B4galt3	573.971	396.633	406.381	697.056	453.414	462.087	629.78	639.954
ENSMUSG00000052428_Tmco1	542.191	856.224	1201.74	893.306	763.848	1051.48	1188.69	1281.1
ENSMUSG00000052429_Prmt1	558.563	1028.31	946.979	907.191	627.308	962.857	1017	2105.43
ENSMUSG00000052430_Bmpr1b	15.4086	14.6901	24.8551	31.474	28.3384	8.43994	15.3427	107.056
ENSMUSG00000052435_Cebpe				1.85141
ENSMUSG00000052446_Zfp961	236.908	221.401	390.225	96.2734	320.739	269.375	319.273	555.499
ENSMUSG00000052456_Asna1	322.618	557.175	594.036	992.356	427.652	838.367	740.831	950.416
ENSMUSG00000052459_Atp6v1a	6100.85	7142.55	9087.02	7711.13	7607.56	9993.59	6451.95	9642.14
ENSMUSG00000052469_Tcp10c			8.69928
ENSMUSG00000052471_Gm9881					2.57622
ENSMUSG00000052477_C130026I21Rik	151.197	151.098	52.1957	498.955	490.769	248.275	190.687	9.51605
ENSMUSG00000052485_Tmem171	2.88912			1.85141		5.62663	2.92241	2.37901
ENSMUSG00000052488_Cherp	664.497	820.548	625.105	832.209	685.273	583.763	820.467	675.64
ENSMUSG00000052496_Pkdrej	1.92608		4.97102	3.70282	27.0503	6.32996	0.730603
ENSMUSG00000052504_Epha3	64.5236	91.2886	200.083	73.1307	43.7957	231.395	94.2478	49.9593
ENSMUSG00000052508_Olfr536			2.48551
ENSMUSG00000052512_Nav2	2924.75	1492.1	1199.26	1160.83	1753.11	1329.99	984.853	3995.55
ENSMUSG00000052516_Robo2	102.082	8.39436	28.5833	37.0282	50.2362	248.978	215.528	259.312
ENSMUSG00000052525_Spdya	5.77824	6.29577	3.72826	0.925705	1.28811	0.703328	4.38362	3.56852
ENSMUSG00000052533_Nup188	1582.27	1569.74	1710.03	1208.97	1778.88	1695.02	1534.27	1842.55
ENSMUSG00000052534_Pbx1	4494.5	2386.1	3042.26	925.705	1646.2	2198.6	841.655	2571.71
ENSMUSG00000052539_Magi3	3455.38	2482.63	2542.67	973.842	3824.39	3948.49	5074.77	3505.48
ENSMUSG00000052544_St6galnac3	34.6694	34.6267	62.1377	46.2853	21.8978	28.1331	30.6853	223.627
ENSMUSG00000052551_Adarb2	0.963039		3.72826		6.44054
ENSMUSG00000052557_Gan	1915.48	1087.07	1002.9	918.3	1594.68	941.757	809.508	593.564
ENSMUSG00000052560_Cpne8	202.238	381.943	671.087	448.967	606.699	536.64	521.651	563.826
ENSMUSG00000052562_Slc22a30			1.24275
ENSMUSG00000052563_D930048N14Rik	475.741	331.577	298.261	129.599	410.906	137.852	137.353	49.9593
ENSMUSG00000052565_Hist1h1d	1207.65	5123.71	5873.26	2110.61	2501.5	3487.1	3461.6	19849.3
ENSMUSG00000052566_Hook2	962.076	1014.67	761.808	834.986	833.406	804.608	993.62	1237.09
ENSMUSG00000052572_Dlg2	25.039	9.44365	18.6413	24.0683	37.3551	3.51664	4.38362	2.37901
ENSMUSG00000052581_Lrrtm4			4.97102
ENSMUSG00000052584_Serp2		10.4929		5.55423		2.81331		4.75803
ENSMUSG00000052593_Adam17	2057.05	1814.23	2460.65	2144.86	2359.81	2783.07	2364.23	1693.86
ENSMUSG00000052595_A1cf			3.72826		2.57622
ENSMUSG00000052605_Isoc2b	55.8563	72.4013	55.9239	91.6448	37.3551	25.3198	72.3297	29.7377
ENSMUSG00000052609_Plekhg3	1649.69	1618.01	1432.9	1709.78	1581.8	872.831	1126.59	1441.68
ENSMUSG00000052613_Pcdh15	8.66735	1.04929	7.45652	0.925705		24.6165		4.75803
ENSMUSG00000052616_Ccdc79	45.2628	68.2041	53.4384	8.33135	38.6432	17.5832	13.8815	15.4636
ENSMUSG00000052631_Sh2d6	9.63039	5.24647	2.48551	12.9599	2.57622	3.51664	5.84482
ENSMUSG00000052632_Asap2	326.47	542.485	620.134	375.836	434.092	159.656	799.28	249.796
ENSMUSG00000052656_Rnf103	795.47	1410.25	909.696	560.052	877.201	1036.71	873.071	957.553
ENSMUSG00000052658_5830454E08Rik	13.4825	6.29577	17.3986	20.3655	10.3049	6.32996	5.84482	17.8426
ENSMUSG00000052673_Gm9887	0.963039	9.44365	7.45652	12.9599	3.86432	7.73661	5.11422	8.32654
ENSMUSG00000052675_Zfp112	88.5996	75.5492	78.2935	37.9539	87.5913	35.8697	51.1422	52.3383
ENSMUSG00000052676_Zmat1	125.195	114.373	86.9928	29.6226	85.0151	32.3531	41.6444	35.6852
ENSMUSG00000052681_Rap1b	2407.6	2476.34	3231.16	1908.8	2191.07	3699.51	3056.11	2194.64
ENSMUSG00000052684_Jun	993.856	978.992	722.04	2695.65	2077.72	2192.27	1497.01	5830.96
ENSMUSG00000052688_Rab7b	464.185	263.373	231.152	490.624	593.818	383.314	539.916	72.5599
ENSMUSG00000052698_Tln2	2952.68	1568.7	3210.03	1847.71	2885.36	2402.57	2295.55	1721.22
ENSMUSG00000052707_Tnrc6a	5281.31	3886.59	3888.58	1005.32	4637.19	1254.03	1364.77	1206.16
ENSMUSG00000052712_BC004004	807.027	1075.53	613.92	1095.11	865.608	741.308	772.247	1204.97
ENSMUSG00000052713_Zfp608	337.064	485.823	324.359	480.441	474.024	298.211	330.233	409.19
ENSMUSG00000052726_Kcnt2	29.8542	19.9366	54.6812	50.9138	11.593	0.703328	10.959	2.37901
ENSMUSG00000052727_Map1b	1844.22	482.675	887.326	1912.51	531.988	905.887	833.618	223.627
ENSMUSG00000052736_Klrc2						1.40666	0.730603
ENSMUSG00000052738_Suclg1	607.678	1142.68	842.587	763.707	834.694	1171.75	1421.02	1647.47
ENSMUSG00000052748_Swt1	1130.61	722.964	1066.28	213.838	962.216	579.543	461.741	499.593
ENSMUSG00000052749_Trim30b	20.2238	2.09859	21.1268	8.33135	18.0335	24.6165	51.8728	2.37901
ENSMUSG00000052751_Repin1	460.333	524.647	346.728	545.24	405.754	455.053	672.155	771.99
ENSMUSG00000052752_Traf7	995.783	1195.15	1170.67	1544.08	1074.28	1384.85	1417.37	1397.67
ENSMUSG00000052759_Gpr25						0.703328	7.30603
ENSMUSG00000052760_A630001G21Rik	271.577	59.8098	54.6812	86.0906	52.8124	61.1896	71.5991	30.9272
ENSMUSG00000052763_Zfp212	435.294	321.084	315.66	242.535	284.672	338.301	290.78	404.432
ENSMUSG00000052776_Oas1a	332.249	402.929	36.0399	548.943	1156.72	1233.64	994.351	1139.55
ENSMUSG00000052783_Grk4	83.7844	53.514	55.9239	37.0282	99.1843	33.0564	21.1875	9.51605
ENSMUSG00000052794_1700030K09Rik	245.575	239.239	309.446	130.524	171.318	139.962	150.504	283.103
ENSMUSG00000052798_Nup107	422.774	540.387	731.982	407.31	503.65	576.026	550.875	854.066
ENSMUSG00000052812_Atad2b	1748.88	1718.74	1994.62	546.166	1853.59	1479.8	1602.21	968.258
ENSMUSG00000052819_Best2	0.963039			0.925705				1.18951
ENSMUSG00000052821_Cysltr1	121.343	59.8098	120.547	150.89	90.1675	157.546	144.659	15.4636
ENSMUSG00000052833_Sae1	607.678	748.147	825.189	1045.12	794.762	1457.3	1347.23	2041.19
ENSMUSG00000052837_Junb	2314.18	2755.45	1785.84	5793.99	2339.2	3312.68	3095.56	4573.65
ENSMUSG00000052850_Tas2r137	7.70431	2.09859	14.913	0.925705	11.593	2.10999	5.11422
ENSMUSG00000052852_Reep1	45.2628	45.1197	443.663	65.7251	163.59	92.8393	163.655	19.0321
ENSMUSG00000052854_Nrk	116.528	161.591	100.663	28.6969	79.8627	2.10999	77.4439	4.75803
ENSMUSG00000052861_Dnah6	10.5934		24.8551	9.25705	12.8811	2.81331	7.30603	10.7056
ENSMUSG00000052889_Prkcb	341.879	187.824	278.377	673.913	282.096	346.038	300.278	34.4957
ENSMUSG00000052906_Ubxn8	295.653	369.352	319.388	322.145	249.893	395.974	412.791	408.001
ENSMUSG00000052909_Gm9894							0.730603
ENSMUSG00000052911_Lamb2	6462.96	5082.78	3436.21	6814.12	4696.44	2320.98	2078.57	3510.23
ENSMUSG00000052914_Cyp2j6	171.421	290.655	268.435	299.003	25.7622	104.093	90.5948	54.7173
ENSMUSG00000052915_Msl1	3970.61	1814.23	1902.66	1657.94	2670.25	2690.23	1899.57	1379.83
ENSMUSG00000052917_Senp7	1193.21	956.957	1114.75	265.677	890.082	509.913	480.006	587.616
ENSMUSG00000052920_Prkg1	154.086	123.817	137.946	254.569	146.844	153.326	146.121	127.277
ENSMUSG00000052921_Arhgef15	124.232	100.732	120.547	236.981	106.913	83.6961	141.006	36.8747
ENSMUSG00000052922_Bpi		1.04929	1.24275			0.703328
ENSMUSG00000052926_Rnaseh2a	295.653	417.619	398.924	523.949	293.689	445.91	510.691	1228.76
ENSMUSG00000052928_Ctif	486.335	552.978	350.457	521.172	508.802	590.796	395.256	189.132
ENSMUSG00000052942_Glis3	2268.92	1495.24	1567.11	891.454	2006.87	1009.28	408.407	1903.21
ENSMUSG00000052949_Rnf157	139.641	108.077	54.6812	174.958	65.6935	52.7496	51.8728	151.067
ENSMUSG00000052955_Cpvl					1.28811
ENSMUSG00000052957_Gas1	657.756	336.824	222.453	767.41	425.075	573.916	550.144	513.867
ENSMUSG00000052962_Mrpl35	247.501	309.542	330.573	280.489	249.893	423.404	344.114	444.875
ENSMUSG00000052974_Cyp2f2	209.943	138.507	16.1558	38.8796	57.9648	48.5297	259.364	2084.02
ENSMUSG00000052981_Ube2ql1	2.88912	1.04929	3.72826	7.40564	1.28811	26.0232	0.730603	5.94753
ENSMUSG00000052997_Uba2	1590.94	2023.04	2833.48	1469.09	1733.79	2519.32	2394.19	3374.63
ENSMUSG00000053004_Hrh1	12.5195	10.4929	17.3986	68.5022	30.9146	15.4732	12.4203	2.37901
ENSMUSG00000053007_Creb5	156.012	142.704	361.641	320.294	279.519	246.868	97.1702	461.528
ENSMUSG00000053012_Krcc1	796.433	756.541	761.808	465.63	687.849	1275.84	945.4	844.55
ENSMUSG00000053024_Cntn2	104.008	17.838	14.913	152.741	119.794	1053.59	734.987	9.51605
ENSMUSG00000053025_Sv2b	0.963039		9.94203	4.62853	5.15243	1.40666	13.8815	123.709
ENSMUSG00000053030_Spink2			1.24275	3.70282		0.703328	2.19181	2.37901
ENSMUSG00000053040_Aph1c	124.232	110.176	93.2066	194.398	99.1843	104.093	94.2478	104.677
ENSMUSG00000053044_Cd8b1	7.70431	1.04929	3.72826	13.8856	3.86432	4.9233	9.49784
ENSMUSG00000053046_Brsk2	0.963039			0.925705	1.28811		1.46121	7.13704
ENSMUSG00000053054_Adh6a						13.3632	10.959	1.18951
ENSMUSG00000053062_Jam2	153.123	288.556	323.116	190.695	306.57	107.609	135.892	79.6969
ENSMUSG00000053063_Clec12a	63.5606	44.0704	89.4783	96.2734	42.5075	146.292	94.9784	17.8426
ENSMUSG00000053070_9230110C19Rik	53.9302	81.845	115.576	126.822	78.5746	45.7163	30.6853	68.9914
ENSMUSG00000053080_2700081O15Rik	1065.12	620.133	277.134	641.514	757.407	790.541	390.142	526.951
ENSMUSG00000053091_Lins	236.908	175.232	397.681	122.193	211.25	171.612	177.537	173.668
ENSMUSG00000053093_Myh7			1.24275
ENSMUSG00000053094_Tmem248	1165.28	1166.82	719.555	1408.92	1147.7	1232.23	1532.07	1346.52
ENSMUSG00000053101_Gpr141	91.4887	18.8873	78.2935	53.6909	90.1675	216.625	67.9461	7.13704
ENSMUSG00000053110_Yap1	2806.3	3439.59	3331.82	2610.49	3498.5	2672.65	2771.18	2795.34
ENSMUSG00000053111_Fank1	9.63039		6.21377	1.85141	1.28811	1.40666	2.19181	2.37901
ENSMUSG00000053113_Socs3	691.462	339.971	262.221	1198.79	481.752	1229.42	987.775	807.675
ENSMUSG00000053119_Chmp3	1866.37	1922.31	1682.69	1841.23	1521.26	1980.57	1773.9	1934.14
ENSMUSG00000053128_Rnf26	147.345	250.781	137.946	308.26	146.844	196.229	276.168	416.327
ENSMUSG00000053134_Supt7l	427.589	397.683	315.66	429.527	401.89	433.954	300.278	387.779
ENSMUSG00000053137_Mapk11	192.608	206.711	237.366	285.117	257.622	163.876	108.86	68.9914
ENSMUSG00000053141_Ptprt	79.9323	828.943	720.797	173.107	95.32	83.6961	25.5711	8.32654
ENSMUSG00000053153_Spag16	0.963039		3.72826				0.730603
ENSMUSG00000053158_Fes	909.109	597.049	297.018	1452.43	851.439	541.563	647.314	490.077
ENSMUSG00000053161_Daw1		3.14788
ENSMUSG00000053164_Gpr21	306.246	223.5	444.906	32.3997	359.382	96.356	59.9094	153.446
ENSMUSG00000053166_Cdh22
ENSMUSG00000053175_Bcl3	517.152	572.915	433.721	957.179	605.411	413.557	595.441	303.324
ENSMUSG00000053178_Mterf1b	26.0021	20.9859	44.7391	6.47994	7.72865	13.3632	11.6896	20.2216
ENSMUSG00000053181_A830005F24Rik		1.04929	1.24275	3.70282		3.51664		1.18951
ENSMUSG00000053182_Gm609
ENSMUSG00000053192_Mllt11	78.9692	140.605	227.424	87.942	113.353	75.2561	73.0603	77.3179
ENSMUSG00000053198_Prx	140.604	121.718	115.576	120.342	95.32	44.3097	62.8319	80.8864
ENSMUSG00000053199_Arhgap20	26.9651	25.1831	49.7102	74.0564	16.7454	5.62663	50.4116	2.37901
ENSMUSG00000053205_Styx	271.577	200.415	173.986	87.942	215.114	202.559	157.81	302.135
ENSMUSG00000053216_Btn2a2	9.63039	4.19718	17.3986	6.47994	100.472	9.14327	67.9461	79.6969
ENSMUSG00000053217_Tas2r136	0.963039
ENSMUSG00000053219_Raet1e			2.48551	14.8113	9.01675		2.92241
ENSMUSG00000053226_Dand5	42.3737	29.3802	17.3986	21.2912	33.4908	25.3198	21.1875	22.6006
ENSMUSG00000053228_Ceacam3	1.92608					0.703328	1.46121	2.37901
ENSMUSG00000053253_Ndfip2	1885.63	1938.05	1183.1	1182.13	2099.62	1795.6	1583.22	1463.09
ENSMUSG00000053268_Dspp	3.85216
ENSMUSG00000053279_Aldh1a1	95.3409	34.6267	93.2066	74.9821	64.4054	590.093	1712.53	93.971
ENSMUSG00000053286_Trmt1l	643.31	474.281	499.587	348.991	548.734	428.327	503.385	297.377
ENSMUSG00000053289_Ddx10	915.85	748.147	1096.11	454.521	835.982	894.634	688.959	973.016
ENSMUSG00000053291_Rab4b	39.4846	55.6126	34.7971	9.25705	25.7622	10.5499	6.57543	27.3586
ENSMUSG00000053293_Pom121	769.468	770.182	745.652	737.787	717.476	625.259	846.038	706.567
ENSMUSG00000053303_Slc22a26	4.8152		3.72826	0.925705
ENSMUSG00000053310_Nrgn	1.92608		2.48551	35.1768	2.57622	1.40666	5.84482	2.37901
ENSMUSG00000053317_Sec61b	213.795	829.992	990.475	1165.46	839.846	817.268	1462.67	1243.03
ENSMUSG00000053318_Slamf8	30.8173	10.4929	26.0978	36.1025	15.4573	38.6831	25.5711	2.37901
ENSMUSG00000053329_D10Jhu81e	366.918	660.006	413.837	794.255	484.328	536.64	629.78	637.575
ENSMUSG00000053333_Dis3l2	812.805	836.288	883.598	609.114	805.067	521.166	588.135	951.605
ENSMUSG00000053334_Ficd	153.123	261.274	94.4493	314.74	140.404	120.269	154.157	97.5395
ENSMUSG00000053338_Tarm1	3.85216		2.48551	7.40564	2.57622	2.81331	5.84482	4.75803
ENSMUSG00000053347_Zfp943	618.271	378.795	526.928	103.679	484.328	295.398	250.597	333.062
ENSMUSG00000053358_Gm9905	8.66735	23.0845	1.24275	13.8856	28.3384	9.14327	12.4203	10.7056
ENSMUSG00000053367_Gm6792								1.18951
ENSMUSG00000053368_Rxfp2		1.04929	2.48551	1.85141
ENSMUSG00000053375_Atp6v1e2				0.925705		0.703328
ENSMUSG00000053388_Trim50		2.09859
ENSMUSG00000053390_Zfp952	401.587	250.781	234.881	127.747	230.571	203.262	160.733	180.805
ENSMUSG00000053395_Cacng8	0.963039		1.24275	1.85141		0.703328	0.730603
ENSMUSG00000053398_Phgdh	108.823	528.844	553.026	241.609	673.68	175.832	1104.67	874.287
ENSMUSG00000053399_Adamts18	9.63039	10.4929	365.37	2.77712	36.067	4.21997	16.8039
ENSMUSG00000053411_Cbx7	212.832	78.6971	74.5652	283.266	343.925	104.093	213.336	171.289
ENSMUSG00000053414_Hunk	390.031	1462.72	1898.93	63.8737	665.952	162.469	791.243	8.32654
ENSMUSG00000053420_Gm4792			3.72826
ENSMUSG00000053436_Mapk14	1616.94	1533.02	1347.15	1570.92	1312.58	1559.28	1556.91	1051.52
ENSMUSG00000053441_Adamts19	2.88912	1.04929	36.0399	16.6627	2.57622		16.0733	5.94753
ENSMUSG00000053442_4930597O21Rik	6.74127	2.09859	1.24275		1.28811	0.703328
ENSMUSG00000053453_Thoc7	418.922	661.056	354.185	314.74	376.127	839.071	635.625	1165.72
ENSMUSG00000053460_Ggcx	779.099	1199.34	1027.76	1382.08	1007.3	663.239	697.726	367.557
ENSMUSG00000053461_Hhipl2	1850.96	1576.04	171.5	2741.94	2309.58	498.66	743.754	825.517
ENSMUSG00000053465_Hs6st3	0.963039	2.09859	2.48551	0.925705	5.15243	5.62663	5.11422	7.13704
ENSMUSG00000053469_Tg	5.77824	4.19718	12.4275	16.6627	7.72865	1.40666	4.38362	15.4636
ENSMUSG00000053470_Kdm3a	1902	2868.77	3595.29	958.105	2899.53	2013.63	2101.21	2888.12
ENSMUSG00000053475_Tnfaip6	26.9651	29.3802	31.0689	83.3135	30.9146	3.51664	10.2284	5.94753
ENSMUSG00000053477_Tcf4	3030.68	3026.17	2997.52	2377.21	3203.52	2527.76	1854.27	1817.57
ENSMUSG00000053483_Usp21	346.694	375.647	257.25	423.973	279.519	246.165	275.437	284.292
ENSMUSG00000053490_Trim60			2.48551
ENSMUSG00000053510_Nrd1	1634.28	1135.34	1340.93	1115.47	1878.06	2164.84	2128.25	1591.56
ENSMUSG00000053519_Kcnip1	2.88912	3.14788	3.72826	4.62853	3.86432	2.81331		1.18951
ENSMUSG00000053522_Lgals7	46.2259	6.29577		37.9539	79.8627	429.03	306.853	22.6006
ENSMUSG00000053536_Cstf2t	2424.93	1066.08	1057.58	819.249	1498.07	2875.91	2356.93	1414.32
ENSMUSG00000053550_Shisa7		24.1338	18.6413	11.1085	72.134	1.40666	23.3793	2.37901
ENSMUSG00000053552_Ebf4	11.5565	7.34506	3.72826	4.62853	12.8811	11.9566	10.2284	13.0846
ENSMUSG00000053553_3110082I17Rik	144.456	194.119	124.275	246.238	126.235	175.832	142.468	266.449
ENSMUSG00000053559_Smagp	290.838	654.76	313.174	679.468	476.6	250.385	309.045	482.94
ENSMUSG00000053560_Ier2	326.47	560.323	309.446	794.255	426.364	512.726	401.101	631.628
ENSMUSG00000053565_Eif3k	634.643	1156.32	692.214	1510.75	700.731	1383.45	1697.92	3136.73
ENSMUSG00000053580_Tanc2	21000	6982.01	4934.98	3712.08	13352.5	8039.04	3010.81	3309.21
ENSMUSG00000053581_Zfand2a	577.824	845.731	543.084	920.151	539.717	874.941	916.176	365.178
ENSMUSG00000053588_A730061H03Rik	2.88912	3.14788	7.45652	11.1085			2.92241	9.51605
ENSMUSG00000053593_Fate1	0.963039
ENSMUSG00000053600_Zfp472	223.425	173.134	249.794	124.97	175.183	231.395	142.468	485.319
ENSMUSG00000053604_Rpia	341.879	348.366	371.583	236.055	287.248	365.027	401.832	563.826
ENSMUSG00000053615_Gm9913	6.74127	5.24647	9.94203	24.994	5.15243	8.43994	1.46121	3.56852
ENSMUSG00000053617_Sh3pxd2a	1381	2831	2661.98	2407.76	2232.29	2631.85	2101.21	2421.83
ENSMUSG00000053624_Gykl1						0.703328	9.49784
ENSMUSG00000053626_Tll1	107.86	47.2183	98.1776	111.085	39.9313	149.106	75.9827	23.7901
ENSMUSG00000053641_Dennd4a	1418.56	1178.36	1323.53	875.717	861.744	1088.75	825.581	599.511
ENSMUSG00000053644_Aldh7a1	776.21	1094.41	758.08	1021.05	805.067	877.754	939.555	820.759
ENSMUSG00000053646_Plxnb1	4295.15	3898.13	3381.53	2301.3	5572.35	2155	1545.96	4302.44
ENSMUSG00000053647_Gper1	19.2608	8.39436	23.6123	113.862	10.3049	37.2764	13.8815	124.898
ENSMUSG00000053654_Krt42	1.92608				5.15243	11.9566	40.1832	9.51605
ENSMUSG00000053675_Tgm5	1.92608	1.04929	6.21377	12.0342	11.593	412.854	116.896	67.8019
ENSMUSG00000053684_BC048403	139.641	107.028	115.576	103.679	87.5913	114.643	132.97	141.551
ENSMUSG00000053687_Dpep2	34.6694	32.5281	24.8551	174.958	10.3049	100.576	40.9138	36.8747
ENSMUSG00000053693_Mast1	2.88912	8.39436	6.21377	21.2912	6.44054	5.62663	17.5345	15.4636
ENSMUSG00000053702_Nebl	131.936	30.4295	104.391	38.8796	118.506	2681.79	835.81	1108.62
ENSMUSG00000053706_B430305J03Rik	24.076	14.6901	21.1268	44.4339	19.3216	16.8799	15.3427	7.13704
ENSMUSG00000053714_4732471J01Rik	11.5565			9.25705	10.3049	14.0666	3.65301	2.37901
ENSMUSG00000053716_Dusp7	1258.69	2163.65	1083.68	2631.78	1289.4	801.091	1962.4	610.217
ENSMUSG00000053719_Klk1b26		3.14788		0.925705	2.57622
ENSMUSG00000053720_Vmn2r43						1.40666
ENSMUSG00000053730_Tmem39b	65.4867	66.1056	54.6812	142.559	69.5578	64.0029	103.746	102.298
ENSMUSG00000053742_Gm5114			1.24275
ENSMUSG00000053746_Ptrh1	59.7084	30.4295	52.1957	96.2734	37.3551	187.085	145.39	155.825
ENSMUSG00000053747_Sox14		4.19718		1.85141		2.10999	13.8815	167.72
ENSMUSG00000053749_Gm9920	14.4456	29.3802	2.48551	55.5423	20.6097	3.51664	10.2284	14.2741
ENSMUSG00000053754_Chd8	5025.14	4647.33	3043.5	2151.34	5005.59	2880.83	3029.81	2566.95
ENSMUSG00000053768_Chchd3	753.097	917.083	925.852	788.701	765.136	1284.28	1245.68	2307.64
ENSMUSG00000053769_Lysmd1	42.3737	38.8239	18.6413	37.9539	41.2194	45.013	28.4935	24.9796
ENSMUSG00000053774_Ubxn7	3299.37	2551.88	3607.71	784.998	2796.48	2588.25	2383.96	3779.06
ENSMUSG00000053783_1700016K19Rik	2.88912		1.24275	2.77712	3.86432	9.14327	4.38362	3.56852
ENSMUSG00000053797_Krt16
ENSMUSG00000053799_Exoc6	387.142	677.844	748.138	306.408	340.06	529.606	392.334	636.386
ENSMUSG00000053801_Grwd1	273.503	279.112	366.612	398.053	278.231	566.179	526.765	509.109
ENSMUSG00000053819_Camk2d	1655.46	1179.41	1462.72	1397.82	1530.27	892.524	2284.6	2863.14
ENSMUSG00000053821_Gm9922	2.88912	1.04929	1.24275	6.47994	1.28811	2.10999	7.30603	4.75803
ENSMUSG00000053825_Ppfia2	6.74127	9.44365	12.4275	6.47994	2.57622	2.81331	2.19181	2.37901
ENSMUSG00000053830_Gm9923	24.076	32.5281	29.8261	1.85141	7.72865	18.2865	8.76724	17.8426
ENSMUSG00000053835_H2-T24	131.936	66.1056	17.3986	126.822	75.9983	90.7294	138.815	78.5074
ENSMUSG00000053838_Nudcd3	1900.08	1686.22	1537.29	1953.24	1839.42	1932.75	1407.14	2180.37
ENSMUSG00000053841_Txlna	1174.91	1122.75	980.533	1685.71	2587.81	1749.18	1969.71	1351.28
ENSMUSG00000053846_Lipg	36.5955	65.0563	68.3515	14.8113	163.59	222.252	41.6444	199.837
ENSMUSG00000053852_Adgrg4				2.77712		2.10999
ENSMUSG00000053861_Gm9925			2.48551				2.19181
ENSMUSG00000053863_Mepe				0.925705
ENSMUSG00000053870_Fpgt	664.497	601.246	953.192	376.762	544.87	701.218	463.933	505.54
ENSMUSG00000053877_Srcap	876.366	760.739	771.75	241.609	850.151	222.252	267.401	267.639
ENSMUSG00000053886_Sh2d4a	367.881	504.711	444.906	266.603	403.178	440.284	159.271	267.639
ENSMUSG00000053896_4933409G03Rik	0.963039
ENSMUSG00000053897_Slc39a8	303.357	530.943	1292.46	220.318	57.9648	362.917	1431.98	1753.33
ENSMUSG00000053898_Ech1	735.762	962.203	596.522	1118.25	723.916	722.318	925.674	1498.78
ENSMUSG00000053907_Mat2a	2788	2566.57	3360.41	1243.22	2518.25	2801.36	2870.54	2333.81
ENSMUSG00000053914_Kdm4d	6.74127	5.24647	6.21377	7.40564		5.62663	2.92241	15.4636
ENSMUSG00000053916_Nanp	9.63039	6.29577	13.6703	2.77712	10.3049	9.8466	4.38362	8.32654
ENSMUSG00000053929_Cyhr1	1025.64	1281.19	842.587	1204.34	1571.49	1358.83	1220.11	1258.5
ENSMUSG00000053930_Shisa6	1.92608		1.24275	1.85141			3.65301
ENSMUSG00000053931_Cnn3	1392.55	1015.72	1815.66	3195.53	1374.41	2930.07	1617.55	4740.18
ENSMUSG00000053950_Adnp2	1086.31	1159.47	1512.43	844.243	1052.38	1041.63	859.189	1507.1
ENSMUSG00000053961_Ang5			1.24275			4.9233	122.011
ENSMUSG00000053963_6330403A02Rik	9.63039	11.5422	9.94203	31.474	2.57622	0.703328	3.65301	2.37901
ENSMUSG00000053964_Lgals4	70.3019	65.0563	48.4674	48.1367	66.9816	7.03328	10.2284	21.4111
ENSMUSG00000053965_Pde5a	654.867	267.57	387.739	270.306	596.394	802.498	488.043	575.721
ENSMUSG00000053977_Cd8a	21.1869	7.34506	7.45652	20.3655	23.1859	17.5832	17.5345
ENSMUSG00000053980_Gm9930	12.5195	78.6971	22.3696	1.85141	42.5075	5.62663	10.2284
ENSMUSG00000053985_Zfp14	58.7454	70.3027	21.1268	19.4398	45.0838	31.6498	21.9181	15.4636
ENSMUSG00000054000_Tusc1	34.6694	43.0211	7.45652	130.524	39.9313	57.6729	87.6724	90.4025
ENSMUSG00000054003_Tdrd9	6.74127	2.09859	7.45652	6.47994	6.44054	3.51664	2.92241
ENSMUSG00000054005_Mill1			6.21377			18.2865	169.5
ENSMUSG00000054008_Ndst1	7095.67	10238	8003.34	6176.31	11112.5	3617.92	5021.43	3748.13
ENSMUSG00000054013_Tmem179				1.85141
ENSMUSG00000054021_Sirt5	224.388	223.5	190.141	207.358	193.216	168.095	210.414	164.152
ENSMUSG00000054027_Nt5dc3	556.637	1193.05	1129.66	467.481	1101.33	329.158	499.002	454.391
ENSMUSG00000054034_Tceal5	3.85216		4.97102			0.703328
ENSMUSG00000054036_Olfr279				14.8113	6.44054	1.40666	5.11422
ENSMUSG00000054046_Klk13	255.205				5.15243	45.7163	64.2931	1.18951
ENSMUSG00000054051_Ercc6	1216.32	956.957	744.41	464.704	1297.12	600.642	566.948	393.727
ENSMUSG00000054057_A930004D18Rik	123.269	66.1056	60.8949	85.1649	65.6935	81.5861	43.1056	139.172
ENSMUSG00000054065_Pkp3	969.78	1204.59	625.105	1313.58	1141.26	2131.79	1753.45	1587.99
ENSMUSG00000054072_Iigp1	390.031	284.359	561.725	636.885	1700.3	494.44	1704.5	1353.66
ENSMUSG00000054074_Skida1	39.4846	33.5774	12.4275	12.0342	59.2529	29.5398	9.49784	107.056
ENSMUSG00000054079_Utp18	397.735	326.331	516.986	315.666	269.214	630.182	642.2	919.488
ENSMUSG00000054083_Capn12	15.4086	11.5422	4.97102	0.925705	38.6432	3.51664	17.5345	1.18951
ENSMUSG00000054091_1810037I17Rik	181.051	354.662	350.457	469.333	408.33	587.279	504.116	852.876
ENSMUSG00000054099_Slc25a40	396.772	343.119	495.859	88.8677	266.638	213.812	155.618	197.458
ENSMUSG00000054115_Skp2	209.943	304.295	513.257	157.37	477.888	216.625	334.616	486.508
ENSMUSG00000054128_H2-T3			2.48551		5.15243
ENSMUSG00000054134_Umodl1			1.24275				4.38362
ENSMUSG00000054136_Adm2	1.92608	11.5422		164.776	66.9816	28.1331	89.1336	64.2333
ENSMUSG00000054146_Krt15	10.5934	13.6408	9.94203	0.925705	206.097	157.546	1038.92	51.1488
ENSMUSG00000054150_Syne3	179.125	244.486	128.004	273.083	264.062	251.792	160.733	114.193
ENSMUSG00000054161_Fam83e	17.3347	18.8873	52.1957	7.40564	34.7789	4.21997	13.8815	68.9914
ENSMUSG00000054162_Spock3	1.92608		13.6703		2.57622			2.37901
ENSMUSG00000054169_Ceacam10	188.756	670.499	267.192	23.1426	65.6935	17.5832	466.125	24.9796
ENSMUSG00000054178_Gm9938	778.136	293.802	562.968	83.3135	331.044	680.822	466.125	229.575
ENSMUSG00000054191_Klf1	1.92608	3.14788	3.72826	3.70282		0.703328	3.65301	5.94753
ENSMUSG00000054196_Cthrc1	184.904	198.317	161.558	592.451	79.8627	82.9928	41.6444	154.636
ENSMUSG00000054199_Gon4l	1791.25	1436.48	1619.31	884.049	1759.55	913.624	868.687	762.474
ENSMUSG00000054200_Ffar4	1.92608		7.45652	1.85141		2.10999	5.11422	3.56852
ENSMUSG00000054203_Ifi205	315.877	181.528	497.102	514.692	127.523	67.5195	116.166	54.7173
ENSMUSG00000054204_Fam150b	3.85216	317.936	367.855	5.55423		28.8365	3.65301	2.37901
ENSMUSG00000054206_Gzmm	26.9651	27.2817	22.3696	32.3997	12.8811	14.0666	10.2284	15.4636
ENSMUSG00000054226_Tprkb	289.875	235.042	223.696	174.033	256.333	303.838	311.967	372.315
ENSMUSG00000054237_Fra10ac1	52.9672	60.8591	48.4674	17.5884	16.7454	64.0029	44.5668	83.2654
ENSMUSG00000054252_Fgfr3	213.795	26.2324	45.9819	19.4398	237.012	130.819	175.345	359.231
ENSMUSG00000054256_Msi1	21.1869	105.979	82.0218	32.3997	14.1692	22.5065	29.2241	72.5599
ENSMUSG00000054258_Gm5082		1.04929	2.48551		1.28811	2.10999	1.46121
ENSMUSG00000054263_Lifr	2321.89	1824.72	2225.77	1575.55	2546.59	1345.47	1504.31	1071.75
ENSMUSG00000054266_Serpinb9d			1.24275
ENSMUSG00000054277_Arfgap3	856.142	1769.11	1395.61	1276.55	1818.81	417.777	1193.81	481.75
ENSMUSG00000054280_Prr14l	3488.13	3464.77	4106.06	1692.19	3765.14	2295.66	2549.8	1931.76
ENSMUSG00000054293_A630033H20Rik	32.7433	18.8873	44.7391	35.1768	37.3551	87.2127	37.9914	15.4636
ENSMUSG00000054302_Eapp	482.483	490.021	395.196	434.156	407.042	571.806	439.823	645.902
ENSMUSG00000054309_Cpsf3	882.144	1065.03	966.863	1025.68	828.253	888.304	995.081	1155.01
ENSMUSG00000054312_Mrps21	192.608	379.845	321.873	497.104	345.213	431.844	469.047	354.473
ENSMUSG00000054320_Lrrc36	5.77824	15.7394	2.48551	12.9599	72.134	0.703328	11.6896	1.18951
ENSMUSG00000054321_Taf4b	367.881	301.148	707.127	181.438	422.499	388.237	408.407	337.82
ENSMUSG00000054325_Lce3a						2.10999	11.6896
ENSMUSG00000054342_Kcnn4	3686.51	11447.8	4557.18	9070.06	5516.96	1714.01	3572.65	1388.15
ENSMUSG00000054351_4930553M12Rik								1.18951
ENSMUSG00000054360_Bsx		2.09859		0.925705	1.28811
ENSMUSG00000054362_BC055111	32.7433			0.925705	6.44054	2.10999	1.46121
ENSMUSG00000054364_Rhob	2312.26	2676.75	3264.71	6350.34	2715.33	4151.75	3785.25	3347.27
ENSMUSG00000054381_Zfp747	164.68	101.782	105.634	183.29	117.218	161.766	141.006	268.828
ENSMUSG00000054383_Pnma1	16.3717	12.5915	9.94203	19.4398	16.7454	9.14327	6.57543	8.32654
ENSMUSG00000054385_Ceacam2	13.4825	28.331	12.4275	6.47994	5.15243	2.81331	5.84482	7.13704
ENSMUSG00000054387_Mdm4	8009.6	4752.25	5973.92	796.107	5766.86	1725.97	1492.62	1617.73
ENSMUSG00000054400_Cklf	103.045	93.3872	145.402	88.8677	85.0151	92.136	86.2111	108.245
ENSMUSG00000054404_Slfn5	1094.01	571.866	1037.7	1640.35	901.675	810.234	829.965	297.377
ENSMUSG00000054405_Dnajc8	417.959	283.31	343	694.279	521.684	1046.55	791.243	1376.26
ENSMUSG00000054408_Spcs3	1465.75	2425.97	3116.83	896.083	1559.9	2015.04	2117.29	2580.04
ENSMUSG00000054409_Tmem74				0.925705			2.19181
ENSMUSG00000054414_Slc30a7	2657.03	2955.86	3176.48	1678.3	3117.22	1794.89	2288.98	1705.75
ENSMUSG00000054423_Cadps	0.963039				2.57622	11.2533	351.42
ENSMUSG00000054428_Atpif1	415.07	536.189	306.96	1189.53	632.461	1550.84	1332.62	1918.67
ENSMUSG00000054434_Tmem120b	146.382	132.211	144.159	114.787	206.097	90.7294	303.2	38.0642
ENSMUSG00000054435_Gimap4	89.5626	99.683	91.9638	276.786	65.6935	121.676	186.304	53.5278
ENSMUSG00000054446_Cpa1	0.963039	5.24647	2.48551	2.77712
ENSMUSG00000054450_Gm9945					1.28811		1.46121
ENSMUSG00000054452_Aes	2093.65	4927.49	1706.3	8785.87	2920.14	3463.19	3468.9	3048.7
ENSMUSG00000054453_Sytl5	51.0411	226.648	26.0978	67.5765	117.218	2.81331	3.65301	36.8747
ENSMUSG00000054455_Vapb	1204.76	1201.44	969.348	1661.64	1196.65	1597.96	1447.32	1096.72
ENSMUSG00000054459_Vsnl1		1.04929	1.24275		2.57622	32.3531	48.2198
ENSMUSG00000054469_Lclat1	829.177	831.041	577.881	628.554	659.511	612.599	517.267	584.048
ENSMUSG00000054474_Thnsl2	310.099	269.669	299.504	453.596	360.67	146.292	142.468	132.035
ENSMUSG00000054477_Kcnn2	12.5195	1.04929	7.45652	21.2912	34.7789	0.703328	1.46121
ENSMUSG00000054484_Tmem62	371.733	289.605	197.598	223.095	293.689	279.221	242.56	214.111
ENSMUSG00000054499_Dedd2	232.092	301.148	241.094	280.489	288.536	518.353	403.293	419.896
ENSMUSG00000054509_Parp4	2813.04	1991.56	1160.73	1157.13	2435.81	1472.07	1309.97	1164.53
ENSMUSG00000054517_Trim65	756.949	186.774	160.315	299.003	323.315	451.537	316.351	343.767
ENSMUSG00000054519_Zfp867	324.544	285.408	393.953	101.828	264.062	225.065	157.08	309.272
ENSMUSG00000054520_Sh3bp2	1318.4	347.316	392.71	929.408	1070.42	806.014	672.885	800.538
ENSMUSG00000054523_Ms4a5			1.24275
ENSMUSG00000054537_Tmprss11e	23.1129	5.24647	7.45652	3.70282	6.44054	740.605	182.651	2.37901
ENSMUSG00000054545_Ugt1a6a	18.2977	10.4929	13.6703	21.2912	5.15243	2.81331	4.38362
ENSMUSG00000054555_Adam12	936.074	951.71	689.728	1833.82	376.127	925.58	386.489	168.91
ENSMUSG00000054568_Usp17la					5.15243
ENSMUSG00000054580_Pla2r1	21.1869	22.0352	38.5254	24.0683	32.2027	7.73661	6.57543	3.56852
ENSMUSG00000054582_Pabpc1l	17.3347	30.4295	14.913	13.8856	48.9481	5.62663	14.6121	19.0321
ENSMUSG00000054589_Gm9949	15.4086	3.14788	6.21377	16.6627	7.72865	7.03328	8.76724	21.4111
ENSMUSG00000054594_Oscar		1.04929		0.925705	1.28811		6.57543	2.37901
ENSMUSG00000054598_9130230L23Rik	184.904	642.168	489.645	69.4279	767.712	59.7829	113.974	7.13704
ENSMUSG00000054604_Cggbp1	2229.44	2542.44	3878.64	1340.42	2238.73	3241.64	3265.06	4496.33
ENSMUSG00000054611_Kdm2a	9741.14	4807.87	5285.43	3074.27	5676.69	7654.32	4615.22	3154.57
ENSMUSG00000054612_Mgmt	103.045	64.007	128.004	226.798	126.235	110.423	36.5301	678.019
ENSMUSG00000054619_Mettl7a1	286.023	238.19	157.83	344.362	448.261	120.972	173.153	157.015
ENSMUSG00000054626_Xlr	11.5565	10.4929	4.97102	19.4398	23.1859	16.1766	16.8039	4.75803
ENSMUSG00000054630_Ugt2b5		3.14788
ENSMUSG00000054640_Slc8a1	462.259	250.781	346.728	1025.68	261.486	495.847	360.918	84.455
ENSMUSG00000054641_Mmrn1	2.88912	6.29577	26.0978	13.8856	1.28811	1.40666	53.334	2.37901
ENSMUSG00000054648_Zfp869	484.409	456.443	553.026	211.061	506.226	424.107	303.2	419.896
ENSMUSG00000054659_Pm20d2	23.1129	35.676	27.3406	17.5884	65.6935	24.6165	51.1422	49.9593
ENSMUSG00000054662_Ano9	96.3039	87.0914	19.8841	24.0683	247.317	204.669	55.5258	386.59
ENSMUSG00000054667_Irs4			2.48551
ENSMUSG00000054672_5830411N06Rik	6.74127			3.70282	2.57622	9.8466	1.46121
ENSMUSG00000054675_Tmem119	498.854	313.739	252.279	1297.84	293.689	1164.01	282.013	212.922
ENSMUSG00000054676_1600014C10Rik	526.782	424.964	341.757	1071.04	1013.74	561.256	531.879	266.449
ENSMUSG00000054679_Srsf12	16.3717	11.5422	6.21377	10.1828	28.3384	16.1766	10.959	8.32654
ENSMUSG00000054690_Emcn	188.756	199.366	216.239	642.44	149.42	276.408	339.73	101.108
ENSMUSG00000054693_Adam10	4086.18	3361.94	4951.13	1754.21	2891.8	4695.42	6448.3	2831.03
ENSMUSG00000054702_Ap1s3	253.279	254.979	267.192	87.0163	207.385	170.909	173.153	165.341
ENSMUSG00000054708_Ankrd24	460.333	719.816	351.699	168.478	561.615	41.4964	77.4439	68.9914
ENSMUSG00000054715_Zscan22	174.31	156.345	104.391	116.639	139.116	97.7626	158.541	183.184
ENSMUSG00000054716_Zfp771	230.166	266.521	152.859	244.386	164.878	157.546	181.19	317.598
ENSMUSG00000054717_Hmgb2	214.758	547.732	671.087	333.254	322.027	936.13	934.441	3499.53
ENSMUSG00000054720_Lrrc8c	240.76	392.436	448.634	715.57	294.977	623.852	512.153	226.006
ENSMUSG00000054723_Vmac	500.78	561.373	331.815	651.697	484.328	357.291	404.023	614.975
ENSMUSG00000054728_Phactr1	329.359	683.091	228.667	440.636	1021.47	445.91	785.398	104.677
ENSMUSG00000054733_Msra	87.6366	152.148	54.6812	221.244	126.235	106.906	172.422	233.143
ENSMUSG00000054737_Zfp182	1082.46	712.471	682.272	112.01	705.883	262.341	202.377	240.28
ENSMUSG00000054752_Fsd1l	329.359	411.323	978.047	141.633	637.613	128.709	153.427	67.8019
ENSMUSG00000054753_AU018091	21.1869	28.331	12.4275	108.308	37.3551	130.116	105.937	1250.17
ENSMUSG00000054758_Gm9956	11.5565	7.34506	13.6703	0.925705	12.8811		1.46121	2.37901
ENSMUSG00000054759_Krtap5-2						0.703328	7.30603
ENSMUSG00000054763_Defb42	0.963039
ENSMUSG00000054766_Set	2690.73	3294.78	3910.95	2548.47	2674.11	5798.94	4900.88	7837.66
ENSMUSG00000054770_Kctd18	613.456	345.218	515.743	172.181	410.906	206.075	223.565	315.219
ENSMUSG00000054792_Klhl18	1152.76	1036.7	976.805	899.786	1165.74	1053.59	989.967	204.595
ENSMUSG00000054793_Cadm4	90.5257	131.162	59.6522	281.414	158.437	1319.44	482.198	568.584
ENSMUSG00000054808_Actn4	27225.1	27435.9	17544	30678.8	24130.1	17083.1	10846.5	10840
ENSMUSG00000054814_Usp46	1042.97	1389.27	1293.71	669.285	1585.66	1531.85	1487.51	992.048
ENSMUSG00000054823_Whsc1l1	3413.97	3271.7	2837.21	1198.79	3892.66	1784.34	1877.65	1465.47
ENSMUSG00000054836_Elp6	45.2628	110.176	94.4493	112.936	61.8292	92.8393	108.86	104.677
ENSMUSG00000054843_Atrnl1	2238.1	4287.42	5210.87	1669.97	2419.07	2640.29	2915.11	1517.81
ENSMUSG00000054850_Smim10l2a	26.9651	67.1548	42.2536	39.8053	18.0335	5.62663	16.0733	2.37901
ENSMUSG00000054855_Rnd1	23.1129	35.676	9.94203	51.8395	36.067	64.0029	113.243	36.8747
ENSMUSG00000054863_Fam19a5	4.8152	36.7253	12.4275	12.0342	10.3049	42.1997	18.9957
ENSMUSG00000054871_Tmem158	26.0021	27.2817	34.7971	88.8677	69.5578	65.4095	83.2887	27.3586
ENSMUSG00000054874_Pcnxl3	4750.67	2655.76	1958.58	3066.86	2866.04	3599.63	2809.17	1862.77
ENSMUSG00000054885_4930578G10Rik	10.5934	2.09859	7.45652	15.737	1.28811		2.19181
ENSMUSG00000054889_Dsp	7570.45	9810.9	8223.3	5055.28	9465.01	25602.6	6936.34	8135.03
ENSMUSG00000054892_Txk	24.076	10.4929	11.1848	28.6969	15.4573	8.43994	19.7263	4.75803
ENSMUSG00000054893_Zfp667	485.372	402.929	359.156	107.382	541.005	232.098	246.944	594.753
ENSMUSG00000054894_Atp5s	95.3409	102.831	80.779	43.5082	42.5075	52.7496	64.2931	65.4228
ENSMUSG00000054901_Arhgef33	3.85216	1.04929	1.24275	4.62853	5.15243		0.730603	1.18951
ENSMUSG00000054905_Stfa3	0.963039					16.8799	55.5258
ENSMUSG00000054920_Klhl5	832.066	495.267	381.525	598.931	463.719	668.162	628.319	730.357
ENSMUSG00000054931_Zkscan4	59.7084	5.24647	11.1848	37.9539	20.6097	24.6165	35.0689	52.3383
ENSMUSG00000054932_Afp	2.88912	3.14788	1.24275	16.6627	2.57622	9.8466	3.65301
ENSMUSG00000054934_Kcnmb4	3.85216	3.14788	41.0109	1.85141	15.4573	9.14327	1.46121	4.75803
ENSMUSG00000054939_Zfp174	142.53	134.31	149.13	41.6567	142.98	67.5195	56.2564	113.003
ENSMUSG00000054942_Fam73a	1159.5	765.985	1027.76	285.117	931.302	594.312	498.271	613.785
ENSMUSG00000054945_Gm9958	41.4107	18.8873	19.8841	8.33135	20.6097	22.5065	10.959	20.2216
ENSMUSG00000054951_9130008F23Rik	314.914	97.5844	105.634	92.5705	78.5746	65.4095	64.2931	93.971
ENSMUSG00000054958_Nt5c1a		1.04929		1.85141	7.72865		5.84482	2.37901
ENSMUSG00000054966_Lmntd1					1.28811		2.19181
ENSMUSG00000054967_Zfp647	44.2998	30.4295	38.5254	27.7712	59.2529	31.6498	29.2241	46.3907
ENSMUSG00000054976_Nyap2			2.48551	0.925705		0.703328	4.38362
ENSMUSG00000054978_Kbtbd13	4.8152	8.39436	3.72826	15.737	7.72865	7.73661	7.30603	27.3586
ENSMUSG00000054986_Sec14l3							0.730603
ENSMUSG00000054994_AV320801	0.963039
ENSMUSG00000054999_Naaladl1	12.5195	3.14788	16.1558	4.62853	6.44054	12.6599	2.92241	8.32654
ENSMUSG00000055003_Lrtm2		1.04929	4.97102	1.85141		21.8032	11.6896
ENSMUSG00000055013_Agap1	4783.42	3109.06	3482.2	2860.43	4668.1	2118.43	2227.61	3484.06
ENSMUSG00000055022_Cntn1	3.85216		57.1667	1.85141	5.15243	0.703328	0.730603	1.18951
ENSMUSG00000055024_Ep300	5707.93	4536.1	4173.17	2890.98	6948.05	3182.56	3449.91	2231.51
ENSMUSG00000055026_Gabrg3	573.971			0.925705		9.14327	10.959	80.8864
ENSMUSG00000055027_Smyd1			32.3116	0.925705	3.86432	0.703328		1.18951
ENSMUSG00000055030_Sprr2e						2.81331	8.76724
ENSMUSG00000055041_Commd5	193.571	294.852	257.25	383.242	385.144	393.161	325.118	347.336
ENSMUSG00000055044_Pdlim1	360.177	688.337	551.783	1270.07	336.196	1402.44	822.659	1923.43
ENSMUSG00000055053_Nfic	2657.99	3177.26	1465.21	3266.81	2627.74	1766.76	2034	2059.04
ENSMUSG00000055065_Ddx17	12291.3	11481.4	12636.3	5476.47	18225.4	7389.87	7816.72	9430.41
ENSMUSG00000055067_Smyd3	719.39	433.359	468.518	297.151	615.715	298.915	276.899	524.572
ENSMUSG00000055069_Rab39	24.076	6.29577	29.8261	26.8455	24.474	13.3632	12.4203	4.75803
ENSMUSG00000055072_Gm9964			3.72826
ENSMUSG00000055078_Gabra5	2.88912		4.97102
ENSMUSG00000055088_Olfr354	1.92608
ENSMUSG00000055095_Spink6	0.963039					1.40666	3.65301
ENSMUSG00000055102_Zfp819	1.92608			0.925705		1.40666
ENSMUSG00000055114_Anxa13	0.963039				1.28811
ENSMUSG00000055116_Arntl	373.659	374.598	301.989	380.465	418.635	552.816	366.032	463.907
ENSMUSG00000055128_Cgrrf1	429.515	462.739	223.696	266.603	320.739	247.572	333.886	266.449
ENSMUSG00000055137_Sugct	31.7803	13.6408	17.3986	13.8856	5.15243	4.9233	8.03663	5.94753
ENSMUSG00000055138_Gm4861						3.51664
ENSMUSG00000055148_Klf2	163.717	136.408	146.645	685.022	72.134	116.753	99.362	55.9068
ENSMUSG00000055150_Zfp78	64.5236	60.8591	70.837	30.5483	38.6432	26.0232	13.8815	42.8222
ENSMUSG00000055170_Ifng	0.963039		2.48551
ENSMUSG00000055172_C1ra	364.029	200.415	278.377	771.113	170.03	610.489	179.728	108.245
ENSMUSG00000055177_Cstl1		1.04929
ENSMUSG00000055184_Fam72a	17.3347	18.8873	26.0978	24.0683	20.6097	24.6165	29.9547	45.2012
ENSMUSG00000055193_Klk15							1.46121
ENSMUSG00000055194_Actbl2	0.963039		2.48551			2.10999	4.38362	1.18951
ENSMUSG00000055197_Fev				0.925705
ENSMUSG00000055198_Gm12830	0.963039	1.04929		2.77712
ENSMUSG00000055200_Sertad3	96.3039	161.591	106.877	182.364	91.4556	133.632	110.321	331.872
ENSMUSG00000055202_Zfp811	19.2608	14.6901	28.5833	14.8113	25.7622	2.81331	1.46121
ENSMUSG00000055204_Ankrd17	8180.05	8973.57	9438.72	2950.22	8590.39	4717.93	5456.14	3820.69
ENSMUSG00000055210_Foxd2	28.8912	16.7887	12.4275	49.0624	28.3384	4.9233	7.30603	9.51605
ENSMUSG00000055214_Pld5			11.1848	3.70282	2.57622	2.10999
ENSMUSG00000055228_Zfp935	287.949	232.943	273.406	52.7652	256.333	159.656	121.28	186.752
ENSMUSG00000055235_Wdr86	16.3717	9.44365	26.0978	27.7712	18.0335	2.10999	16.0733	1.18951
ENSMUSG00000055239_Kcmf1	957.261	1402.91	1462.72	1072.89	1079.43	1583.19	1462.67	1739.06
ENSMUSG00000055240_Zfp101	510.411	428.112	687.243	78.685	686.561	213.109	263.748	314.03
ENSMUSG00000055254_Ntrk2	167.569	103.88	218.725	291.597	2529.84	34.4631	126.394	4359.54
ENSMUSG00000055271_9330161L09Rik	37.5585	12.5915	28.5833	6.47994	27.0503	11.2533	21.9181	20.2216
ENSMUSG00000055296_Tmem245	2199.58	1818.43	1971.01	1095.11	3287.25	1884.22	1760.02	1523.76
ENSMUSG00000055298_Ctsj	1.92608
ENSMUSG00000055301_Adh7	11.5565	11.5422	37.2826	24.0683	14.1692	26.0232	62.8319	15.4636
ENSMUSG00000055302_Mrfap1	1921.26	2483.68	2002.08	3507.5	1937.31	3450.53	3237.3	5679.89
ENSMUSG00000055305_Zfp93	156.012	133.26	118.062	150.89	90.1675	148.402	115.435	243.849
ENSMUSG00000055312_Them7				0.925705		2.10999
ENSMUSG00000055313_Pgbd1	101.119	88.1407	80.779	32.3997	41.2194	50.6396	42.375	53.5278
ENSMUSG00000055319_Sec23ip	1092.09	1160.52	961.892	1024.76	1192.79	1378.52	1499.2	1141.93
ENSMUSG00000055320_Tead1	2525.09	2433.31	3145.41	1758.84	2725.64	1659.15	2310.9	2062.6
ENSMUSG00000055322_Tns1	1832.66	1767.01	1865.37	5964.32	1534.14	842.587	1139.74	452.012
ENSMUSG00000055323_Gm9967	10.5934	16.7887	12.4275	12.0342	14.1692	5.62663	8.03663	5.94753
ENSMUSG00000055333_Fat2	607.678	41.9718	34.7971	52.7652	1218.55	3392.15	3392.19	752.958
ENSMUSG00000055334_Snupn	148.308	133.26	154.102	124.045	154.573	161.062	145.39	172.478
ENSMUSG00000055341_Zfp457	36.5955	40.9225	24.8551	8.33135	25.7622	8.43994	9.49784	14.2741
ENSMUSG00000055357_4933400A11Rik			3.72826
ENSMUSG00000055360_Prl2c5	1.92608						5.11422
ENSMUSG00000055368_Slc6a2	40.4476	924.428	191.384	917.374	221.555	1289.2	167.308	21.4111
ENSMUSG00000055371_Stam2	1353.07	1397.66	1468.94	1054.38	1451.7	1813.18	1542.3	1494.02
ENSMUSG00000055373_Fut9	126.158	216.155	258.493	19.4398	262.774	2146.56	214.797	3348.46
ENSMUSG00000055385_Rnf212			1.24275
ENSMUSG00000055401_Fbxo6	238.834	251.831	152.859	866.46	247.317	426.92	501.924	535.278
ENSMUSG00000055403_4933427D06Rik				0.925705
ENSMUSG00000055407_Map6	48.152	56.6619	63.3805	348.065	90.1675	48.5297	53.334	14.2741
ENSMUSG00000055409_Nell1	1.92608		1.24275
ENSMUSG00000055415_Atp10b	1215.36	954.858	1226.6	113.862	707.171	3171.31	1319.47	1045.58
ENSMUSG00000055416_Fam136b-ps		2.09859
ENSMUSG00000055421_Pcdh9	16.3717	4.19718	7.45652	6.47994	18.0335	0.703328	0.730603
ENSMUSG00000055424_Gm9970	1.92608	3.14788		0.925705	1.28811	1.40666	0.730603	3.56852
ENSMUSG00000055430_Nap1l5			2.48551			0.703328		1.18951
ENSMUSG00000055435_Maf	616.345	380.894	671.087	1550.56	410.906	730.758	680.191	126.088
ENSMUSG00000055436_Srsf11	4524.36	3188.81	4311.11	1197.86	4100.05	1821.62	1644.59	1872.28
ENSMUSG00000055447_Cd47	1660.28	1111.2	1419.23	1102.52	1340.92	2155.7	1670.16	1690.29
ENSMUSG00000055452_Gm7353	19.2608	9.44365	9.94203	6.47994	14.1692	10.5499	8.03663	8.32654
ENSMUSG00000055456_Gm9972	0.963039
ENSMUSG00000055471_Alk	1.92608		4.97102			2.10999
ENSMUSG00000055480_Zfp458	320.692	165.789	137.946	40.731	194.504	83.6961	118.358	116.572
ENSMUSG00000055485_Soga1	552.785	1607.52	1215.41	1693.12	810.22	474.043	393.064	362.799
ENSMUSG00000055489_Ano5			28.5833	3.70282		1.40666
ENSMUSG00000055491_Pprc1	636.569	1090.22	1466.45	625.777	717.476	816.564	1063.76	811.243
ENSMUSG00000055493_Epm2a	77.0431	186.774	96.9348	165.701	74.7102	73.8495	88.403	147.499
ENSMUSG00000055523_Gucy2g	23.1129	14.6901	33.5544	19.4398	2.57622	9.14327	4.38362	15.4636
ENSMUSG00000055531_Cpsf6	3754.89	3491	5822.3	1156.21	3416.06	2609.35	2448.98	3889.69
ENSMUSG00000055538_Zcchc24	857.105	1707.2	945.736	1569.07	892.659	573.213	392.334	620.922
ENSMUSG00000055540_Epha6			1.24275
ENSMUSG00000055541_Lair1	495.002	207.76	310.689	430.453	334.908	478.263	260.095	38.0642
ENSMUSG00000055546_Timd4	26.0021	8.39436	23.6123	54.6166	23.1859	2.81331	16.8039
ENSMUSG00000055547_Apobec4			2.48551
ENSMUSG00000055553_Kxd1	302.394	349.415	258.493	712.793	356.806	397.381	406.946	1082.45
ENSMUSG00000055555_4930502E18Rik	7.70431	11.5422	4.97102	27.7712	6.44054	27.4298	11.6896	7.13704
ENSMUSG00000055560_Zfp459	96.3039	68.2041	53.4384	29.6226	66.9816	68.2229	65.0237	115.382
ENSMUSG00000055561_Spink5	38.5216	16.7887	52.1957	519.321	103.049	2682.49	1342.12	2292.18
ENSMUSG00000055567_Unc80	89.5626	34.6267	129.246	47.211	128.811	120.269	111.782	3.56852
ENSMUSG00000055594_5530400C23Rik	0.963039
ENSMUSG00000055602_Tcp10b	16.3717	8.39436	11.1848	10.1828	20.6097	3.51664	4.38362	2.37901
ENSMUSG00000055612_Cdca7	117.491	168.936	407.623	119.416	211.25	509.913	408.407	1078.88
ENSMUSG00000055629_B4galnt4	5.77824	13.6408	53.4384	5.55423	30.9146	8.43994	100.093	82.0759
ENSMUSG00000055632_Hmcn2	247.501	200.415	458.576	768.335	418.635	18.2865	103.746	65.4228
ENSMUSG00000055633_Zfp580	8.66735	10.4929		32.3997	1.28811	8.43994	15.3427	65.4228
ENSMUSG00000055639_Dach1	142.53	13.6408	41.0109	25.9197	50.2362	47.8263	81.0969	24.9796
ENSMUSG00000055652_Klhl25	345.731	503.661	362.884	551.72	512.667	430.437	500.463	880.235
ENSMUSG00000055653_Gpc3	116.528	95.4858	290.804	337.882	54.1005	231.395	43.1056	23.7901
ENSMUSG00000055660_Mettl4	403.513	476.38	681.029	282.34	488.193	348.148	396.717	317.598
ENSMUSG00000055670_Zzef1	5419.02	5493.06	4748.56	2836.36	6736.8	2912.48	3137.94	2093.53
ENSMUSG00000055675_Kbtbd11	133.862	100.732	130.489	172.181	103.049	66.8162	173.153	256.933
ENSMUSG00000055679_Ctsr	5.77824		1.24275		9.01675
ENSMUSG00000055681_Cope	670.275	1327.36	789.149	1563.52	623.444	1027.56	1213.53	1290.61
ENSMUSG00000055691_Gja6	122.306	82.8943	164.044	3.70282	176.471	14.7699	5.84482	14.2741
ENSMUSG00000055692_Tmem191c	16.3717	43.0211	27.3406	31.474	27.0503	9.8466	2.19181	29.7377
ENSMUSG00000055704_Gm9978	9.63039	4.19718	4.97102	0.925705	1.28811	1.40666	10.959
ENSMUSG00000055707_Klhl26	564.341	506.809	328.087	653.548	556.462	405.117	474.892	762.474
ENSMUSG00000055717_Slain1	226.314	266.521	80.779	97.1991	226.707	298.211	113.243	411.569
ENSMUSG00000055720_Ubl7	319.729	322.133	306.96	624.851	226.707	361.511	485.851	511.488
ENSMUSG00000055723_Rras2	739.614	698.83	1032.73	959.031	620.868	1287.79	1071.79	1337.01
ENSMUSG00000055725_Paqr3	52.9672	35.676	98.1776	88.8677	141.692	72.4428	67.9461	196.269
ENSMUSG00000055732_Gm9979							1.46121	11.8951
ENSMUSG00000055733_Nap1l3	94.3778	82.8943	45.9819	42.5824	36.067	33.7598	35.0689	3.56852
ENSMUSG00000055737_Ghr	1088.23	718.767	1408.04	737.787	878.489	413.557	945.4	744.631
ENSMUSG00000055745_Ldoc1l	25.039	31.4788	33.5544	114.787	25.7622	53.453	43.8362	44.0117
ENSMUSG00000055746_Magea2			1.24275
ENSMUSG00000055748_Gsdmc4	2.88912				1.28811		2.19181	7.13704
ENSMUSG00000055760_Gemin6	74.154	123.817	181.442	74.0564	99.1843	151.216	148.312	151.067
ENSMUSG00000055761_Nkain3	2.88912	10.4929	16.1558	1.85141	5.15243	9.8466	1.46121
ENSMUSG00000055762_Eef1d	1426.26	1902.37	2079.13	2321.67	2049.38	2788.7	2643.32	4913.85
ENSMUSG00000055775_Myh8			32.3116	1.85141
ENSMUSG00000055780_Usp26	0.963039
ENSMUSG00000055782_Abcd2	66.4497	44.0704	284.591	174.033	97.8962	20.3965	111.782	23.7901
ENSMUSG00000055799_Tcf7l1	139.641	141.655	308.203	169.404	97.8962	113.236	143.198	196.269
ENSMUSG00000055805_Fmnl1	351.509	185.725	141.674	814.621	230.571	423.404	337.539	120.14
ENSMUSG00000055809_Dnaaf3	31.7803	110.176	57.1667	108.308	82.4389	28.8365	237.446	30.9272
ENSMUSG00000055811_Cldn17						2.10999	5.84482
ENSMUSG00000055817_Mta3	1571.68	1194.1	1102.32	1208.05	1164.45	872.127	1046.22	945.658
ENSMUSG00000055818_A230083G16Rik	1.92608
ENSMUSG00000055826_Tescl				7.40564	6.44054	4.9233		3.56852
ENSMUSG00000055827_Gsdmc3	0.963039
ENSMUSG00000055835_Zfp1	148.308	183.627	126.761	136.079	131.387	116.753	119.819	210.543
ENSMUSG00000055839_Tceb2	512.337	858.323	533.141	1715.33	530.7	1026.16	1087.87	1376.26
ENSMUSG00000055850_Rnf181	486.335	692.534	499.587	1225.63	592.529	929.097	819.006	1381.02
ENSMUSG00000055862_Izumo4	104.008	121.718	52.1957	113.862	50.2362	44.3097	43.8362	60.6648
ENSMUSG00000055865_Fam19a3	9.63039	8.39436	3.72826	11.1085	12.8811	4.9233	6.57543	2.37901
ENSMUSG00000055866_Per2	1268.32	780.675	406.381	484.144	887.506	358.697	220.642	555.499
ENSMUSG00000055874_Foxi3					32.2027	2.81331	2.92241	5.94753
ENSMUSG00000055882_Abhd16b	1.92608					1.40666	1.46121
ENSMUSG00000055884_Fancm	636.569	903.443	1246.48	234.203	747.102	435.36	475.623	342.578
ENSMUSG00000055900_Tmem69	66.4497	84.9929	91.9638	99.0505	140.404	123.786	237.446	165.341
ENSMUSG00000055912_Tmem150a	86.6735	94.4365	43.4964	181.438	64.4054	61.1896	56.2564	68.9914
ENSMUSG00000055917_Zfp277	379.437	393.485	354.185	312.888	374.839	589.389	466.855	1194.26
ENSMUSG00000055923_Aasdh	476.704	428.112	592.794	149.039	607.987	177.942	186.304	261.691
ENSMUSG00000055926_Gm14137	16.3717	1.04929	6.21377	2.77712	1.28811	549.299	165.116	99.9185
ENSMUSG00000055932_Fto	1867.33	2032.48	1979.71	1479.28	1888.37	1204.1	1259.56	1483.31
ENSMUSG00000055933_Oosp3	0.963039
ENSMUSG00000055937_Krt28				0.925705		362.214	471.239
ENSMUSG00000055943_Emc7	859.994	1144.78	1012.84	861.832	905.54	1191.44	973.163	1268.01
ENSMUSG00000055945_Prr18	13.4825	11.5422	8.69928	4.62853	33.4908	2.81331	8.76724	14.2741
ENSMUSG00000055963_Triqk	19.2608	11.5422	12.4275	29.6226	6.44054	65.4095	20.4569	148.688
ENSMUSG00000055976_Cldn23	61.6345	15.7394	39.7681	49.9881	59.2529	183.569	168.039	342.578
ENSMUSG00000055978_Fut2	0.963039	5.24647	6.21377	24.994	3.86432	202.559	267.401	800.538
ENSMUSG00000055980_Irs1	10699.4	3466.87	5343.84	3326.98	5187.21	2259.79	3027.62	7512.92
ENSMUSG00000055991_Zkscan5	290.838	254.979	265.949	237.906	280.807	165.986	202.377	278.344
ENSMUSG00000055994_Nod2	159.865	69.2534	41.0109	140.707	175.183	213.109	409.138	128.467
ENSMUSG00000056004_9330182L06Rik	35.6325	61.9084	42.2536	24.0683		69.6295	3.65301	5.94753
ENSMUSG00000056014_A430033K04Rik	234.019	243.436	172.743	99.0505	230.571	140.666	141.737	149.878
ENSMUSG00000056018_1700008F21Rik			2.48551	1.85141
ENSMUSG00000056019_Zfp709	391.957	232.943	380.283	112.01	265.35	168.095	130.778	170.099
ENSMUSG00000056025_Clca3a1	1360.77	1025.16	1915.08	905.34	695.578	19.6932	164.386	4.75803
ENSMUSG00000056035_Cyp3a11		4.19718				2.10999	0.730603
ENSMUSG00000056043_Rgs9bp	0.963039	25.1831	36.0399	1.85141	5.15243	5.62663	13.8815	4.75803
ENSMUSG00000056050_Mia3	3657.62	2918.09	1756.01	1690.34	3076	2027.7	1975.55	1307.27
ENSMUSG00000056054_S100a8	1263.51	126.965	316.902	386.019	133.963	2321.69	1974.82	48.7698
ENSMUSG00000056055_Sag	46.2259	12.5915	6.21377	19.4398	39.9313	4.21997	6.57543	7.13704
ENSMUSG00000056069_Fam105a	309.136	104.929	178.957	585.046	164.878	371.357	249.136	34.4957
ENSMUSG00000056071_S100a9	30.8173	4.19718	47.2247	24.0683	7.72865	601.346	960.743	65.4228
ENSMUSG00000056073_Grik2	11.5565	1.04929	2.48551	9.25705	1.28811	0.703328
ENSMUSG00000056076_Eif3b	1871.19	2737.61	2340.11	2486.44	2479.61	3905.58	4251.38	3717.21
ENSMUSG00000056078_Lipm	13.4825	3.14788	12.4275	2.77712	54.1005	44.3097	175.345
ENSMUSG00000056091_St3gal5	547.969	527.795	544.326	384.168	989.267	115.346	222.834	82.0759
ENSMUSG00000056106_Gm9990	53.9302	29.3802	60.8949	7.40564	39.9313	11.2533	8.03663	17.8426
ENSMUSG00000056116_H2-T22	965.928	834.189	275.891	1809.75	1281.67	983.253	891.336	3058.22
ENSMUSG00000056121_Fez2	208.016	196.218	206.297	536.909	153.285	290.475	241.099	218.869
ENSMUSG00000056124_B4galt6	483.446	3808.94	2812.35	1851.41	1668.1	410.744	437.631	330.683
ENSMUSG00000056130_Ticam2	50.078	28.331	21.1268	63.8737	20.6097	17.5832	24.1099	2.37901
ENSMUSG00000056131_Pgm3	515.226	789.069	1096.11	436.933	730.357	315.091	438.362	291.429
ENSMUSG00000056133_Gm9992	3.85216	4.19718	4.97102	12.9599	3.86432	3.51664	10.959
ENSMUSG00000056144_Trim34a	375.585	307.443	155.344	134.227	490.769	341.114	335.347	165.341
ENSMUSG00000056148_Rdh9	0.963039	5.24647	2.48551	2.77712	1.28811		2.19181	2.37901
ENSMUSG00000056153_Socs6	1242.32	811.105	949.464	711.867	868.185	1391.89	991.428	1178.8
ENSMUSG00000056155_Nanos3	28.8912	43.0211	36.0399	17.5884	38.6432	9.14327	10.2284	17.8426
ENSMUSG00000056158_Car10		2.09859	1.24275
ENSMUSG00000056162_Cndp1	1.92608	1.04929	1.24275				0.730603	35.6852
ENSMUSG00000056167_Cnot10	827.251	837.337	822.703	679.468	808.932	773.661	748.868	1183.56
ENSMUSG00000056174_Col8a2	598.047	570.816	359.156	1853.26	314.298	864.391	357.265	109.435
ENSMUSG00000056184_Olfr283					6.44054
ENSMUSG00000056185_Snx32	123.269	56.6619	43.4964	114.787	32.2027	34.4631	21.9181	16.6531
ENSMUSG00000056201_Cfl1	7166.94	5184.56	5458.18	15707.4	4348.65	15756	9954.47	10121.5
ENSMUSG00000056203_Tas2r135	11.5565	2.09859		0.925705	1.28811	2.81331	0.730603	2.37901
ENSMUSG00000056204_Pgpep1	1436.85	1586.53	919.638	2887.27	2166.6	1237.15	1117.82	5116.07
ENSMUSG00000056209_Npm3	102.082	386.14	525.685	229.575	149.42	621.742	444.937	873.098
ENSMUSG00000056211_R3hdm1	3047.06	2472.14	3671.1	672.062	2822.24	1179.48	1038.19	1172.85
ENSMUSG00000056214_Pard6g	104.008	95.4858	113.091	67.5765	145.556	358.697	479.276	419.896
ENSMUSG00000056215_Lrguk	4.8152	1.04929	4.97102	1.85141		2.81331	5.84482	3.56852
ENSMUSG00000056216_Cebpg	1575.53	893.999	1207.96	686.873	1517.39	1595.85	1300.47	1866.34
ENSMUSG00000056219_Gm5423			1.24275		1.28811		0.730603
ENSMUSG00000056220_Pla2g4a	860.957	516.253	352.942	737.787	1258.48	331.971	436.901	942.089
ENSMUSG00000056222_Spock1	7.70431	1.04929	1.24275	12.9599	20.6097		21.9181	1.18951
ENSMUSG00000056223_Spata31	1.92608
ENSMUSG00000056228_Cars2	305.283	388.239	385.254	373.059	360.67	229.285	296.625	372.315
ENSMUSG00000056234_Ncoa4	870.587	861.471	625.105	1102.52	888.794	853.137	905.948	849.308
ENSMUSG00000056257_Gm5447	3.85216	2.09859	3.72826	0.925705		0.703328		2.37901
ENSMUSG00000056258_Kcnq3	128.084	47.2183	59.6522	47.211	11.593	43.6064	13.8815	2.37901
ENSMUSG00000056260_Lrif1	956.298	575.013	1053.86	124.97	687.849	410.04	296.625	369.936
ENSMUSG00000056267_Cep70	496.928	406.077	567.939	97.1991	459.854	258.825	238.907	189.132
ENSMUSG00000056268_Dennd1b	3183.81	2284.31	3290.81	857.203	2518.25	2263.31	2027.42	2525.32
ENSMUSG00000056270_Prr9		2.09859	3.72826			701.922	5973.41
ENSMUSG00000056271_Lman1l	0.963039			1.85141	14.1692	1.40666	2.19181	1.18951
ENSMUSG00000056290_Ms4a4b	44.2998	8.39436	18.6413	19.4398	15.4573	20.3965	16.0733	1.18951
ENSMUSG00000056293_Gsdmc2							0.730603
ENSMUSG00000056296_Synpr	2.88912	45.1197	44.7391	4.62853		4.21997		14.2741
ENSMUSG00000056300_Gm13247	2.88912	1.04929	4.97102				0.730603
ENSMUSG00000056305_Usp39	444.924	452.246	466.033	552.646	446.973	804.608	735.717	1094.35
ENSMUSG00000056306_Sertm1
ENSMUSG00000056310_Tyw1	563.378	470.084	498.344	511.915	461.143	455.053	440.554	454.391
ENSMUSG00000056313_1810011O10Rik	1890.45	1033.56	377.797	794.255	1887.08	1232.23	524.573	4281.03
ENSMUSG00000056316_Gm9996	0.963039
ENSMUSG00000056328_Myh1	4.8152	4.19718	704.642	6.47994	7.72865	1.40666	1.46121	21.4111
ENSMUSG00000056342_Usp34	10491.3	9184.47	13145.9	2149.49	8845.43	6005.72	5638.06	4173.98
ENSMUSG00000056350_Krtap13-1			3.72826			2.81331	56.987
ENSMUSG00000056366_Fabp3-ps1							13.1509
ENSMUSG00000056367_Actr3b	136.752	15.7394	32.3116	65.7251	39.9313	103.389	109.59	30.9272
ENSMUSG00000056380_Gpr50	2.88912		2.48551	0.925705				3.56852
ENSMUSG00000056383_AI987944	309.136	253.929	301.989	131.45	216.402	210.999	160.733	155.825
ENSMUSG00000056394_Lig1	307.21	675.746	700.913	369.356	372.263	493.033	618.09	1408.38
ENSMUSG00000056399_Prss34					2.57622
ENSMUSG00000056413_Adap1	72.2279	72.4013	69.5942	358.248	59.2529	127.302	217.72	124.898
ENSMUSG00000056427_Slit3	1048.75	970.597	1140.85	2820.62	601.546	1600.78	620.282	408.001
ENSMUSG00000056429_Tgoln1	3594.06	3324.17	3719.56	3093.71	4277.81	3566.58	4594.03	2580.04
ENSMUSG00000056457_Prl2c3				0.925705		7.73661	94.9784
ENSMUSG00000056458_Mok	98.23	54.5633	29.8261	31.474	57.9648	28.8365	23.3793	20.2216
ENSMUSG00000056459_Zbtb25	226.314	150.049	157.83	95.3476	150.709	123.786	143.198	223.627
ENSMUSG00000056468_5730596B20Rik	2.88912	30.4295	74.5652	7.40564		1.40666
ENSMUSG00000056476_Med12l	52.0041	54.5633	55.9239	87.0163	86.3032	89.3227	101.554	47.5803
ENSMUSG00000056481_Cd248	398.698	490.021	379.04	3805.57	313.01	341.114	283.474	82.0759
ENSMUSG00000056486_Chn1	22.1499	86.0422	28.5833	134.227	123.658	26.7265	143.929	2.37901
ENSMUSG00000056492_Adgrf5	1061.27	1164.72	910.939	3120.55	821.813	1168.23	1760.02	498.403
ENSMUSG00000056493_Foxk1	1544.71	1632.7	1616.82	1394.11	1950.19	1365.16	1261.75	2098.29
ENSMUSG00000056498_Tmem154	941.852	980.041	956.921	836.838	838.558	334.081	164.386	224.817
ENSMUSG00000056501_Cebpb	2821.7	2616.94	1580.78	8395.22	2739.8	3057.37	2538.85	2848.87
ENSMUSG00000056508_1700001K19Rik				4.62853	1.28811	0.703328
ENSMUSG00000056515_Rab31	1363.66	1003.13	1726.19	3217.75	632.461	3081.99	1927.33	1062.23
ENSMUSG00000056529_Ptafr	280.244	126.965	217.482	1018.28	355.518	340.411	402.562	58.2858
ENSMUSG00000056531_Ccdc18	112.676	156.345	308.203	12.0342	96.6081	73.1462	77.4439	228.385
ENSMUSG00000056536_Pign	3089.43	2985.24	3274.66	1204.34	2649.64	1667.59	1291.71	2019.78
ENSMUSG00000056537_Rlim	4774.75	4371.36	7312.36	2147.64	4516.11	5744.08	6416.89	8526.38
ENSMUSG00000056553_Ptprn2	0.963039	1.04929	9.94203	0.925705		4.21997	1.46121
ENSMUSG00000056569_Mpz		18.8873	4.97102	181.438		7.03328	0.730603	1.18951
ENSMUSG00000056592_Zfp658	157.938	136.408	142.917	71.2793	146.844	70.3328	49.681	32.1167
ENSMUSG00000056596_Trnp1	7.70431			3.70282	1.28811	21.0999	15.3427	8.32654
ENSMUSG00000056598_Lrrc48	15.4086	39.8732	41.0109	58.3194	112.065	49.9363	33.6077	73.7494
ENSMUSG00000056602_Fry	808.953	4059.72	3585.35	947.922	1777.59	389.644	390.873	267.639
ENSMUSG00000056605_Krt72						47.8263	108.129
ENSMUSG00000056606_Gm10000	0.963039	3.14788	2.48551	0.925705
ENSMUSG00000056608_Chd9	4594.66	3423.85	3205.06	1670.9	3467.59	2372.33	2148.7	1389.34
ENSMUSG00000056612_Ppp1r14b	746.355	649.513	566.696	912.745	363.246	2309.03	1178.46	1617.73
ENSMUSG00000056617_4931429L15Rik			2.48551
ENSMUSG00000056629_Fkbp2	261.947	227.697	202.569	280.489	124.946	429.734	265.209	405.622
ENSMUSG00000056632_Dsg3	380.4	332.626	241.094	269.38	476.6	7488.34	1448.79	249.796
ENSMUSG00000056643_Chst13			3.72826	3.70282		9.8466	4.38362	1.18951
ENSMUSG00000056648_Hoxb8	3.85216	1.04929	2.48551	13.8856		4.21997	1.46121	1.18951
ENSMUSG00000056656_Apol8			3.72826	10.1828	7.72865	2.81331	5.11422	19.0321
ENSMUSG00000056665_Them6	34.6694	30.4295	88.2355	86.0906	48.9481	75.2561	46.028	129.656
ENSMUSG00000056666_Retsat	311.062	377.746	304.475	421.196	220.266	313.684	688.228	449.633
ENSMUSG00000056671_Prelid2	38.5216	147.951	206.297	99.0505	151.997	75.9595	102.284	183.184
ENSMUSG00000056679_Gpr173	13.4825	15.7394	8.69928	21.2912	7.72865	3.51664	16.8039	8.32654
ENSMUSG00000056692_D17Wsu92e	2448.05	2072.36	1798.27	2869.69	2509.23	2654.36	3320.59	3248.54
ENSMUSG00000056698_Elmod3	269.651	229.795	139.188	336.957	311.722	184.975	219.911	296.187
ENSMUSG00000056706_Krtap7-1			6.21377			9.8466	115.435
ENSMUSG00000056708_Ier5	918.739	628.527	331.815	1531.12	1013.74	1429.16	1459.01	3599.45
ENSMUSG00000056718_Gm13199	13.4825	14.6901	6.21377		7.72865	3.51664	2.19181	1.18951
ENSMUSG00000056724_Nbeal2	1741.17	1612.77	1216.66	1370.04	1696.44	2217.59	2013.54	1284.67
ENSMUSG00000056737_Capg	1921.26	947.513	1125.94	4215.66	1069.13	3499.06	3753.84	2772.74
ENSMUSG00000056749_Nfil3	69.3388	157.394	176.471	222.169	52.8124	333.378	363.11	657.797
ENSMUSG00000056752_Dnah9			3.72826	0.925705			0.730603	2.37901
ENSMUSG00000056753_C330011M18Rik	27.9281	34.6267	17.3986	48.1367	25.7622	35.8697	27.7629	53.5278
ENSMUSG00000056755_Grm7								2.37901
ENSMUSG00000056758_Hmga2	0.963039		19.8841	5.55423		15.4732	249.866	1.18951
ENSMUSG00000056763_Cspp1	2577.09	1413.4	2423.37	254.569	1791.76	682.932	563.295	521.004
ENSMUSG00000056770_Setd3	2330.55	2269.62	1944.91	2059.69	2030.06	2216.89	1794.36	4329.8
ENSMUSG00000056771_Gm10010	13.4825	22.0352	38.5254	15.737	7.72865	2.10999	2.92241	3.56852
ENSMUSG00000056782_Olfr667								1.18951
ENSMUSG00000056812_St8sia3			1.24275
ENSMUSG00000056820_Tsnax	1031.41	1439.63	1073.74	1059.01	1040.79	1256.85	1369.88	1547.55
ENSMUSG00000056824_Zfp663	0.963039		1.24275
ENSMUSG00000056832_Ttc26	110.75	94.4365	142.917	105.53	122.37	130.116	83.2887	259.312
ENSMUSG00000056851_Pcbp2	2460.57	2180.43	2392.3	1829.19	2429.37	2936.4	3044.42	4587.93
ENSMUSG00000056854_Pou3f4	0.963039	3.14788		1.85141
ENSMUSG00000056856_Jakmip3	0.963039		1.24275			0.703328		3.56852
ENSMUSG00000056870_Gulp1	101.119	50.3661	200.083	134.227	56.6767	82.2894	153.427	160.583
ENSMUSG00000056880_Gadl1			1.24275
ENSMUSG00000056885_Gm4559							2.92241
ENSMUSG00000056888_Glipr1	80.8953	36.7253	29.8261	670.211	144.268	191.305	122.011	15.4636
ENSMUSG00000056895_Hist3h2ba	15.4086	64.007	80.779	11.1085	12.8811	73.1462	27.0323	318.788
ENSMUSG00000056899_Immp2l	58.7454	47.2183	60.8949	24.994	30.9146	30.9464	42.375	67.8019
ENSMUSG00000056900_Usp13	35.6325	19.9366	90.721	63.8737	11.593	21.8032	8.76724	15.4636
ENSMUSG00000056917_Sipa1	744.429	591.802	413.837	1331.16	475.312	772.255	431.056	289.05
ENSMUSG00000056919_Cep162	1278.92	477.429	673.573	274.009	819.236	256.012	368.954	231.954
ENSMUSG00000056921_Olfr394			1.24275
ENSMUSG00000056938_Acbd4	1071.86	237.141	219.967	563.755	615.715	550.706	240.368	412.759
ENSMUSG00000056941_Commd7	487.298	539.337	367.855	565.606	427.652	590.093	626.857	642.333
ENSMUSG00000056947_Mab21l1	1.92608	3.14788		8.33135		10.5499	5.84482	2.37901
ENSMUSG00000056952_Tatdn2	1560.12	1233.97	1207.96	1269.14	1443.97	1676.03	1436.37	1351.28
ENSMUSG00000056962_Jmjd6	900.442	752.344	795.363	535.983	1102.62	912.92	822.659	858.824
ENSMUSG00000056966_Gjc3	0.963039		4.97102		1.28811			3.56852
ENSMUSG00000056973_Ces1d	16.3717	6.29577	124.275	14.8113	78.5746		80.3663	2.37901
ENSMUSG00000056987_Fam71d	3.85216	1.04929	1.24275	0.925705	11.593	2.10999	2.19181
ENSMUSG00000056999_Ide	1273.14	3152.08	3586.59	938.665	1330.62	4155.26	3059.03	2970.2
ENSMUSG00000057000_Nxf3				0.925705
ENSMUSG00000057003_Myh4			1661.56		18.0335			76.1284
ENSMUSG00000057047_1700010B08Rik			1.24275			0.703328
ENSMUSG00000057054_Inca1	35.6325	19.9366	27.3406	26.8455	21.8978	10.5499	6.57543	20.2216
ENSMUSG00000057058_Skap1	26.9651	6.29577	2.48551	28.6969	28.3384	14.7699	18.2651	1.18951
ENSMUSG00000057060_Slc35f3	6.74127		9.94203	0.925705	92.7437	9.14327	29.2241	5.94753
ENSMUSG00000057067_Olfr297								1.18951
ENSMUSG00000057068_Fam47e	14.4456			5.55423	2.57622		2.92241	1.18951
ENSMUSG00000057069_Ero1lb	503.67	799.562	376.554	311.963	839.846	270.781	325.849	147.499
ENSMUSG00000057074_Ces1g		2.09859	4.97102			9.8466
ENSMUSG00000057092_Fxyd3	3936.9	5663.04	2955.27	3650.06	3977.68	3534.23	2391.26	3642.27
ENSMUSG00000057093_C030039L03Rik	53.9302	100.732	67.1087	30.5483	69.5578	14.7699	23.3793	64.2333
ENSMUSG00000057098_Ebf1	430.479	317.936	616.406	654.474	320.739	155.436	208.952	47.5803
ENSMUSG00000057101_Zfp180	926.444	744.999	763.051	467.481	699.442	591.499	629.78	589.995
ENSMUSG00000057103_Cml1	36.5955	36.7253	23.6123	50.9138	57.9648	14.7699	33.6077	15.4636
ENSMUSG00000057110_Cntrl	1421.45	1019.91	1214.17	473.035	1208.24	524.683	439.092	378.263
ENSMUSG00000057113_Npm1	3018.16	4132.12	7431.67	2728.05	3533.28	8831.69	9391.9	20503.5
ENSMUSG00000057116_AF366264	0.963039
ENSMUSG00000057123_Gja5	52.9672	6.29577	67.1087	418.419	27.0503	279.221	127.125	9.51605
ENSMUSG00000057130_Txnl4a	286.023	450.147	429.993	398.053	361.958	336.894	366.763	417.517
ENSMUSG00000057132_Rpgrip1	90.5257	40.9225	9.94203	5.55423	100.472	11.2533	11.6896	9.51605
ENSMUSG00000057133_Chd6	5065.59	4187.73	3606.47	1038.64	3651.78	1508.64	1101.75	1341.76
ENSMUSG00000057134_Ado	847.474	801.661	1204.23	1586.66	1025.33	1142.21	1331.16	1697.43
ENSMUSG00000057135_Scimp	48.152	17.838	18.6413	64.7994	24.474	99.1693	43.1056	3.56852
ENSMUSG00000057137_Tmem140	220.536	137.458	135.46	647.068	238.3	395.974	241.83	229.575
ENSMUSG00000057143_Trim12c	610.567	377.746	218.725	342.511	776.729	721.615	571.332	563.826
ENSMUSG00000057147_Dph6	364.992	412.373	676.058	276.786	327.179	528.2	379.183	597.132
ENSMUSG00000057156_Homez	255.205	241.338	137.946	220.318	155.861	215.922	260.095	363.989
ENSMUSG00000057160_Gm16372	8.66735	8.39436	9.94203	7.40564		4.21997	3.65301	2.37901
ENSMUSG00000057163_Prss2				1.85141		0.703328	1.46121	7.13704
ENSMUSG00000057173_Rfx8	1.92608	36.7253	18.6413	1.85141	3.86432	0.703328	2.19181	2.37901
ENSMUSG00000057174_Krtap19-9b			2.48551				5.11422
ENSMUSG00000057176_Gm166	90.5257	83.9436	53.4384	117.565	101.76	49.9363	62.8319	88.0235
ENSMUSG00000057177_Gsk3a	582.639	722.964	594.036	1470.95	750.967	1089.46	1058.64	1224
ENSMUSG00000057181_5730455P16Rik	570.119	699.879	543.084	207.358	591.241	364.324	262.286	569.774
ENSMUSG00000057182_Scn3a	0.963039		16.1558	0.925705		1.40666	25.5711
ENSMUSG00000057191_AB124611	45.2628	27.2817	44.7391	178.661	25.7622	57.6729	59.1788	14.2741
ENSMUSG00000057193_Slc44a2	1799.92	1514.13	1113.51	2301.3	1370.55	1773.79	1814.82	1020.6
ENSMUSG00000057219_Armc7	103.045	97.5844	63.3805	167.553	181.623	163.172	93.5172	65.4228
ENSMUSG00000057223_Gm6578	0.963039		4.97102
ENSMUSG00000057229_Atp5sl	207.053	245.535	233.638	251.792	239.588	194.822	241.099	366.368
ENSMUSG00000057230_Aak1	2297.81	3273.8	3820.23	1547.78	2076.43	695.592	787.59	556.689
ENSMUSG00000057234_Mettl15	98.23	95.4858	73.3225	94.4219	118.506	116.753	110.321	197.458
ENSMUSG00000057236_Rbbp4	1435.89	1624.31	2060.49	1756.99	2265.78	3216.32	3813.75	5418.2
ENSMUSG00000057246_BC051142	7.70431	4.19718	2.48551	5.55423	1.28811	0.703328	1.46121
ENSMUSG00000057262_Gm10020	1.92608	5.24647	1.24275	3.70282	2.57622	3.51664	4.38362	14.2741
ENSMUSG00000057265_Ccdc176	24.076	38.8239	39.7681	5.55423	19.3216	5.62663	10.959	10.7056
ENSMUSG00000057280_Musk	12.5195	4.19718	45.9819	12.0342	1.28811		5.11422	7.13704
ENSMUSG00000057286_St6galnac2	1224.99	1559.25	970.591	186.067	502.362	319.311	130.778	344.957
ENSMUSG00000057315_Arhgap24	205.127	126.965	344.243	289.746	206.097	296.805	189.957	836.223
ENSMUSG00000057322_Rpl38	949.557	2792.17	2315.25	3460.29	2553.03	6445.3	3488.63	7722.28
ENSMUSG00000057329_Bcl2	1719.02	2839.39	1585.75	1001.61	3323.32	611.192	373.338	560.257
ENSMUSG00000057335_Cep170	1505.23	1204.59	2102.74	1257.11	1176.04	798.278	765.672	722.03
ENSMUSG00000057337_Chst3	32.7433	19.9366	16.1558	21.2912	42.5075	18.2865	10.959	48.7698
ENSMUSG00000057342_Sphk2	654.867	733.457	346.728	1196.01	914.556	887.6	1000.2	764.853
ENSMUSG00000057346_Apol9a	42.3737	178.38	3.72826	230.501	596.394	754.671	498.271	613.785
ENSMUSG00000057351_Olfr347	0.963039
ENSMUSG00000057363_Uxs1	539.302	440.704	484.674	253.643	341.349	382.611	333.886	399.674
ENSMUSG00000057367_Birc2	1222.1	1033.56	1430.41	434.156	1116.79	608.379	687.497	899.267
ENSMUSG00000057375_Yipf1	359.214	321.084	356.67	588.749	562.903	639.326	569.14	756.526
ENSMUSG00000057378_Ryr3	6.74127	1.04929	12.4275		1.28811		5.11422
ENSMUSG00000057388_Mrpl18	236.908	484.774	434.964	441.561	416.059	670.975	684.575	817.191
ENSMUSG00000057396_Zfp759	224.388	149	190.141	46.2853	142.98	116.049	80.3663	165.341
ENSMUSG00000057400_Ces1c		2.09859	2.48551
ENSMUSG00000057402_Cldn34b2		1.04929	2.48551				1.46121
ENSMUSG00000057406_Whsc1	3960.02	4673.56	5946.58	1198.79	4315.16	2060.75	2197.65	3416.26
ENSMUSG00000057409_Zfp53	452.628	237.141	254.765	75.9078	197.08	253.902	140.276	656.608
ENSMUSG00000057411_Fam173a	359.214	504.711	292.047	735.01	331.044	504.286	463.202	879.045
ENSMUSG00000057417_Dcpp3	1.92608	12.5915	3.72826				0.730603
ENSMUSG00000057421_Las1l	882.144	1602.27	1707.54	634.108	1069.13	691.372	662.657	1051.52
ENSMUSG00000057439_Kir3dl2			1.24275
ENSMUSG00000057440_Mpp7	846.511	694.633	699.671	190.695	774.153	1218.16	1185.04	1050.33
ENSMUSG00000057454_Lypd3	163.717	96.5351	68.3515	335.105	324.603	1959.47	612.976	195.079
ENSMUSG00000057455_Rit2			2.48551
ENSMUSG00000057457_Phex	5.77824	5.24647	1.24275	2.77712	5.15243	6.32996	8.03663	10.7056
ENSMUSG00000057465_Saa2	162.754	228.746	55.9239	207.358	906.828	152.622	8342.02	3.56852
ENSMUSG00000057469_E2f6	331.285	335.774	443.663	354.545	191.928	268.671	348.498	299.756
ENSMUSG00000057497_Fam136a	271.577	428.112	549.297	309.186	361.958	826.411	729.872	692.293
ENSMUSG00000057506_Bloc1s2	96.3039	203.563	156.587	115.713	73.4221	294.695	246.213	340.199
ENSMUSG00000057522_Spop	1619.83	1153.17	1010.36	1024.76	1425.94	1697.83	1748.33	1036.06
ENSMUSG00000057530_Ece1	1406.04	720.865	1102.32	3720.41	1423.36	4485.13	2918.03	6169.97
ENSMUSG00000057531_Dtnbp1	347.657	285.408	226.181	439.71	216.402	281.331	268.862	482.94
ENSMUSG00000057534_Gm15698			2.48551
ENSMUSG00000057541_Pus7	828.214	765.985	986.747	456.373	700.731	806.718	756.174	889.751
ENSMUSG00000057551_Zfp317	660.645	592.851	789.149	371.208	672.392	390.347	417.174	435.359
ENSMUSG00000057554_Lgals8	1037.19	796.415	582.852	660.028	888.794	848.214	796.357	867.15
ENSMUSG00000057561_Eif1a	1878.89	1552.96	3057.17	995.133	1535.42	2930.07	2570.99	2478.93
ENSMUSG00000057564_Olfr1508		1.04929
ENSMUSG00000057572_Zbtb8os	167.569	110.176	94.4493	122.193	153.285	163.876	134.431	214.111
ENSMUSG00000057594_Arl16	225.351	159.493	90.721	146.261	135.251	151.919	123.472	104.677
ENSMUSG00000057596_Trim30d	408.329	76.5985	48.4674	27.7712	21.8978	220.142	208.222	21.4111
ENSMUSG00000057604_Lmcd1	30.8173	139.556	293.29	307.334	37.3551	182.865	80.3663	1006.32
ENSMUSG00000057606_Colq	3.85216			23.1426	1.28811	7.03328	2.92241	9.51605
ENSMUSG00000057609_Lce1a1						6.32996	14.6121
ENSMUSG00000057614_Gnai1	34.6694	26.2324	58.4094	73.1307	47.66	130.116	455.166	11.8951
ENSMUSG00000057615_Ldoc1				0.925705
ENSMUSG00000057637_Prdm2	984.226	774.379	826.431	1013.65	1485.19	1024.05	985.583	699.43
ENSMUSG00000057649_Brd9	571.082	508.908	421.294	346.214	535.853	393.161	374.069	406.811
ENSMUSG00000057654_Olfr328			1.24275
ENSMUSG00000057657_Rps18-ps3	1.92608	3.14788	3.72826	3.70282		2.81331	2.19181	1.18951
ENSMUSG00000057666_Gapdh	2309.37	19152.8	10256.4	28808.9	9584.81	11858.1	14966.4	24928.5
ENSMUSG00000057667_Bloc1s3	134.825	156.345	65.866	351.768	144.268	213.812	279.09	293.808
ENSMUSG00000057672_Pkn1	2804.37	2743.91	1767.2	2384.62	2760.41	1419.32	1883.49	1711.7
ENSMUSG00000057674_Gm11938			2.48551			1.40666	15.3427
ENSMUSG00000057691_Zfp746	489.224	534.091	438.692	539.686	455.99	488.813	460.28	611.406
ENSMUSG00000057697_Vmn1r53				3.70282		0.703328
ENSMUSG00000057706_Mex3b	117.491	93.3872	198.841	171.255	78.5746	198.339	268.131	142.741
ENSMUSG00000057710_9630041A04Rik						1.40666
ENSMUSG00000057715_A830018L16Rik	0.963039	356.76	244.823	3.70282	1.28811	0.703328	13.1509
ENSMUSG00000057716_Tmem178b	11.5565	4.19718	16.1558	19.4398	6.44054	2.10999	3.65301	1.18951
ENSMUSG00000057719_Sh3rf2	94.3778	46.169	16.1558	19.4398	48.9481	269.375	83.2887	358.041
ENSMUSG00000057722_Lepr	123.269	59.8098	159.073	71.2793	627.308	61.1896	116.896	17.8426
ENSMUSG00000057723_Krt33b			16.1558			47.123	175.345
ENSMUSG00000057726_Serpinb9g						1.40666	2.19181
ENSMUSG00000057729_Prtn3	42.3737	29.3802	24.8551	88.8677	45.0838	116.049	303.931	11.8951
ENSMUSG00000057735_Olfr1186			1.24275
ENSMUSG00000057738_Sptan1	30021.8	30681.4	23091.6	17006.1	23290.3	17100.7	9964.69	8907.02
ENSMUSG00000057751_Megf6	1318.4	2712.43	946.979	720.199	2377.85	898.854	509.23	421.085
ENSMUSG00000057762_Gm6169	1.92608	2.09859		3.70282	3.86432	3.51664	1.46121	1.18951
ENSMUSG00000057766_Ankrd29	16.3717	6.29577	44.7391	20.3655	1.28811	54.8596	39.4526	10.7056
ENSMUSG00000057777_Mab21l2	0.963039			1.85141	2.57622
ENSMUSG00000057778_Cyb5d2	234.982	192.021	197.598	226.798	260.198	178.645	170.961	128.467
ENSMUSG00000057788_Ddx49	538.339	634.823	546.812	815.546	520.395	749.045	783.206	1256.12
ENSMUSG00000057789_Bak1	617.308	687.288	536.87	1820.86	668.528	1123.22	1265.4	1391.72
ENSMUSG00000057835_Zfp119a	347.657	355.711	577.881	49.9881	336.196	187.085	104.476	180.805
ENSMUSG00000057836_Xlr3a	27.9281	4.19718	4.97102	1.85141	2.57622		0.730603
ENSMUSG00000057841_Rpl32	2483.68	8428.98	7519.9	6449.39	5160.16	9772.04	10296.4	25411.4
ENSMUSG00000057842_Zfp595	288.912	174.183	198.841	45.3596	202.233	150.512	94.9784	141.551
ENSMUSG00000057858_Fam204a	251.353	314.788	369.098	180.513	170.03	395.974	252.058	599.511
ENSMUSG00000057863_Rpl36	1187.43	3836.22	2915.5	5403.34	2082.87	3765.62	3776.49	11584.6
ENSMUSG00000057880_Abat	60.6715	38.8239	31.0689	101.828	55.3886	44.3097	58.4482	24.9796
ENSMUSG00000057894_Zfp329	1114.24	540.387	917.152	161.998	668.528	443.097	338.269	350.904
ENSMUSG00000057895_Zfp105	96.3039	5.24647	12.4275	24.994	36.067	53.453	47.4892	44.0117
ENSMUSG00000057897_Camk2b	11.5565	7.34506	31.0689	115.713	5.15243	2.10999	5.84482	5.94753
ENSMUSG00000057899_Adgrf2	6.74127	8.39436	12.4275	0.925705	9.01675	125.896	28.4935	9.51605
ENSMUSG00000057913_Gm10032			1.24275		29.6265		4.38362	1.18951
ENSMUSG00000057914_Cacnb2	8.66735	12.5915	18.6413	8.33135	10.3049	2.10999	4.38362
ENSMUSG00000057924_Gm10033	149.271	175.232	231.152	22.2169	164.878	80.1794	67.9461	79.6969
ENSMUSG00000057933_Gsta2	1.92608	5.24647	1.24275	5.55423	2.57622	2.81331	1.46121	1.18951
ENSMUSG00000057948_Unc13d	937.037	320.035	241.094	749.821	347.789	321.421	141.737	215.301
ENSMUSG00000057963_Itpk1	343.805	284.359	170.257	698.908	726.493	393.161	1103.94	274.776
ENSMUSG00000057967_Fgf18	14.4456	1.04929	9.94203	29.6226	2.57622	21.8032	3.65301
ENSMUSG00000057969_Sema3b	243.649	4056.57	2338.86	399.905	130.099	424.107	164.386	132.035
ENSMUSG00000057977_Skint11					2.57622
ENSMUSG00000057982_Zfp809	414.107	412.373	270.92	217.541	395.449	220.845	242.56	315.219
ENSMUSG00000058005_Tdpoz3	0.963039
ENSMUSG00000058006_Mdn1	3653.77	2480.53	4144.58	1628.32	5902.11	3250.78	3341.05	2465.85
ENSMUSG00000058013_Sept11	2693.62	2641.07	2967.7	3409.37	2542.72	2528.47	2916.57	2895.26
ENSMUSG00000058017_Serpinb3d							2.92241
ENSMUSG00000058019_Ces5a					2.57622
ENSMUSG00000058022_Adtrp	1.92608	2.09859	2.48551			40.0897	83.2887
ENSMUSG00000058046_4933430I17Rik	5.77824			14.8113	7.72865	7.73661	7.30603	4.75803
ENSMUSG00000058056_Palld	1086.31	414.471	490.888	1751.43	681.409	905.184	501.924	691.103
ENSMUSG00000058057_Mettl7a3			3.72826
ENSMUSG00000058064_Gm10036	2.88912		4.97102	0.925705		3.51664	0.730603	7.13704
ENSMUSG00000058070_Eml1	603.826	533.042	636.29	824.803	307.858	261.638	520.189	60.6648
ENSMUSG00000058076_Sdhc	952.446	1955.88	1554.69	2872.46	1361.53	1549.43	1819.2	2754.9
ENSMUSG00000058093_Zfp729b	564.341	693.584	719.555	202.729	582.225	577.433	484.39	736.304
ENSMUSG00000058099_Nfam1	331.285	154.246	241.094	807.215	179.047	175.832	189.957	17.8426
ENSMUSG00000058126_Tpm3-rs7	12.5195	9.44365	6.21377	12.0342	6.44054	22.5065	20.4569	21.4111
ENSMUSG00000058135_Gstm1	142.53	174.183	106.877	754.45	194.504	111.126	168.039	287.861
ENSMUSG00000058145_Adamts17	50.078	104.929	145.402	63.8737	54.1005	154.029	176.075	47.5803
ENSMUSG00000058147_Xlr3c	1.92608				1.28811
ENSMUSG00000058152_Chsy3	21.1869	31.4788	105.634	161.073	7.72865	58.3763	9.49784	2.37901
ENSMUSG00000058153_Sez6l		2.09859	4.97102		9.01675	2.10999	0.730603
ENSMUSG00000058163_Gm5431	103.045	44.0704	45.9819	121.267	167.454	105.499	206.761	84.455
ENSMUSG00000058172_Krtap6-1							0.730603
ENSMUSG00000058173_Smco4	72.2279	246.584	114.333	184.215	97.8962	68.9262	95.709	85.6445
ENSMUSG00000058174_Gm5148	45.2628	57.7112	27.3406	36.1025	38.6432	14.0666	16.8039	11.8951
ENSMUSG00000058183_Mmel1	3.85216		3.72826	9.25705	11.593	2.81331	2.19181	1.18951
ENSMUSG00000058186_Gm13242	3.85216						0.730603
ENSMUSG00000058192_Zfp846	180.088	128.014	119.304	59.2451	91.4556	85.1027	94.9784	91.592
ENSMUSG00000058207_Serpina3k				1.85141
ENSMUSG00000058216_BC021614	7.70431	3.14788	6.21377	14.8113		11.2533	3.65301	65.4228
ENSMUSG00000058230_Arhgap35	6550.59	6612.65	6420.07	5215.42	5652.22	3784.61	3658.86	4122.83
ENSMUSG00000058239_Usf2	499.817	599.147	397.681	968.288	480.464	575.323	618.09	895.698
ENSMUSG00000058240_Cryzl1	544.117	435.457	416.323	229.575	439.245	418.48	357.265	654.228
ENSMUSG00000058248_Kcnh1	9.63039	11.5422	27.3406	35.1768	131.387	87.916	168.769	11.8951
ENSMUSG00000058252_Tcp11x2			1.24275
ENSMUSG00000058254_Tspan7	521.967	689.386	1317.32	2807.66	1119.37	843.994	570.601	1220.43
ENSMUSG00000058258_Idi1	113.639	320.035	714.584	53.6909	234.436	937.537	323.657	385.4
ENSMUSG00000058260_Serpina9			1.24275		5.15243	5.62663	3.65301
ENSMUSG00000058267_Mrps14	324.544	578.161	572.91	355.471	372.263	586.576	527.495	870.719
ENSMUSG00000058287_Gm12253						0.703328	2.19181
ENSMUSG00000058290_Espl1	230.166	667.351	841.344	347.139	507.514	411.447	463.933	694.672
ENSMUSG00000058291_Zfp68	959.187	1108.06	1335.96	467.481	1044.66	1047.26	922.021	1422.65
ENSMUSG00000058297_Spock2	29.8542	8.39436	21.1268	24.994	38.6432	16.1766	45.2974	29.7377
ENSMUSG00000058298_Mcm9	578.787	365.154	387.739	272.157	543.581	305.948	299.547	402.053
ENSMUSG00000058301_Upf1	1658.35	2270.67	1736.13	2213.36	2005.58	2290.04	2222.49	1501.16
ENSMUSG00000058317_Ube2e2	372.696	443.852	192.627	239.758	240.876	204.669	191.418	340.199
ENSMUSG00000058318_Phf21a	1693.02	1262.3	969.348	666.508	1464.58	539.453	473.431	455.581
ENSMUSG00000058325_Dock1	4008.17	5818.34	6606.48	2772.49	4945.04	2641	2605.33	3484.06
ENSMUSG00000058331_Zfp85	78.9692	88.1407	101.906	23.1426	45.0838	47.123	47.4892	121.33
ENSMUSG00000058351_Smim4	44.2998	73.4506	48.4674	125.896	45.0838	36.5731	51.8728	137.983
ENSMUSG00000058354_Krt6a	15.4086	6.29577		5.55423	418.635	14818.4	2495.74	52.3383
ENSMUSG00000058355_Abce1	2032.01	2464.79	5433.32	1415.4	2766.86	3989.98	4176.86	3705.31
ENSMUSG00000058368_Krtap21-1			1.24275			0.703328	24.1099
ENSMUSG00000058385_Hist1h2bg	545.08	1637.95	2356.26	909.968	942.895	1429.16	1508.7	8700.05
ENSMUSG00000058388_Phtf1	550.858	571.866	914.667	298.077	589.953	388.941	390.142	447.254
ENSMUSG00000058392_Rrp1b	606.715	465.887	814.004	389.722	734.221	622.446	696.995	679.208
ENSMUSG00000058396_Gpr182	5.77824	6.29577	11.1848	58.3194	1.28811	2.10999	3.65301	4.75803
ENSMUSG00000058398_Prss43				0.925705
ENSMUSG00000058399_Vmn1r64			1.24275
ENSMUSG00000058400_Qrfpr			1.24275
ENSMUSG00000058402_Zfp420	229.203	153.197	146.645	53.6909	123.658	74.5528	59.1788	88.0235
ENSMUSG00000058407_Txndc9	1361.74	1197.25	1733.64	917.374	1262.35	1830.76	1535	1830.65
ENSMUSG00000058420_Syt17	8.66735	5.24647		13.8856	1.28811	8.43994	2.92241	7.13704
ENSMUSG00000058427_Cxcl2	26.0021	9.44365	4.97102	29.6226	9.01675	26.7265	150.504	45.2012
ENSMUSG00000058435_Btnl4	0.963039		1.24275
ENSMUSG00000058440_Nrf1	1102.68	861.471	1068.77	605.411	975.097	763.111	723.297	1171.66
ENSMUSG00000058441_Panx2	0.963039		2.48551		2.57622	0.703328		1.18951
ENSMUSG00000058443_Rpl10-ps3			2.48551	2.77712		0.703328	3.65301	2.37901
ENSMUSG00000058444_Map2k5	510.411	473.232	499.587	401.756	467.583	367.137	295.894	560.257
ENSMUSG00000058446_Znrf2	1851.92	1156.32	1703.82	1455.21	2353.37	2505.96	2780.67	3466.22
ENSMUSG00000058454_Dhcr7	468.037	1571.84	1470.18	1157.13	1007.3	1908.83	569.14	1206.16
ENSMUSG00000058470_Gm8369	13.4825	6.29577	4.97102	6.47994	9.01675	7.73661	5.84482	4.75803
ENSMUSG00000058486_Wdr91	460.333	251.831	282.105	677.616	284.672	360.104	267.401	324.735
ENSMUSG00000058488_Kl		1.04929	1.24275	0.925705			0.730603	5.94753
ENSMUSG00000058491_Olfr869	1.92608
ENSMUSG00000058498_Rnf207	212.832	75.5492	22.3696	35.1768	562.903	0.703328	42.375	1.18951
ENSMUSG00000058499_Pip		3.14788	1.24275				0.730603	2.37901
ENSMUSG00000058503_Fam133b	832.066	512.056	687.243	205.507	557.751	448.724	357.995	431.791
ENSMUSG00000058523_Mup5				4.62853	1.28811
ENSMUSG00000058537_AW822073			2.48551				0.730603
ENSMUSG00000058546_Rpl23a	1894.3	4481.54	2847.15	3861.12	2723.06	4679.95	4914.77	11261.1
ENSMUSG00000058550_Dppa4			1.24275
ENSMUSG00000058558_Rpl5	2810.15	5687.18	7362.07	3695.42	4380.85	8369.61	7718.09	17188.4
ENSMUSG00000058569_Tmed9	1145.05	1912.86	1393.13	2399.43	1713.18	2104.36	2117.29	2396.86
ENSMUSG00000058571_Gpc6	661.608	848.879	500.83	755.376	855.303	352.368	310.506	1641.52
ENSMUSG00000058579_Cela2a				3.70282	2.57622
ENSMUSG00000058586_Serhl	347.657	536.189	387.739	377.688	559.039	209.592	323.657	429.412
ENSMUSG00000058587_Tmod3	3162.62	2587.56	2838.45	2124.49	2738.52	7732.39	4333.21	4691.41
ENSMUSG00000058589_Anks1b	8.66735		7.45652	3.70282	3.86432	2.81331	1.46121
ENSMUSG00000058594_Fbxo18	2270.85	2385.05	2095.28	1680.16	2377.85	1700.65	1609.52	1668.88
ENSMUSG00000058600_Rpl30	1271.21	1928.6	1626.77	1927.32	1553.46	1948.92	2717.84	4102.61
ENSMUSG00000058620_Adra2b	1.92608		1.24275	2.77712		1.40666		1.18951
ENSMUSG00000058624_Gda	3857.94	1501.54	1819.39	2552.17	1486.48	1464.33	1674.54	432.98
ENSMUSG00000058626_Capn11	2.88912	10.4929	4.97102	8.33135		19.6932	16.8039	2.37901
ENSMUSG00000058638_Zfp110	989.041	754.443	1058.83	780.37	1034.35	879.16	1035.26	1181.18
ENSMUSG00000058655_Eif4b	5245.67	6425.88	4998.36	5993.02	8514.39	7323.76	7128.49	11338.4
ENSMUSG00000058656_Samd12	260.984	73.4506	95.6921	111.085	274.367	183.569	384.297	5.94753
ENSMUSG00000058659_Olfr58			1.24275	0.925705
ENSMUSG00000058665_En1	18.2977	5.24647	7.45652	53.6909	1.28811	20.3965	1.46121	1.18951
ENSMUSG00000058672_Tubb2a	863.846	583.408	981.776	2834.51	763.848	2084.67	1620.48	2696.61
ENSMUSG00000058690_Ccser2	4417.46	3078.63	3379.05	1921.76	2742.38	5355.85	3496.67	3228.32
ENSMUSG00000058704_Memo1	602.863	696.732	1058.83	432.304	736.798	1199.88	1053.53	1193.07
ENSMUSG00000058706_0610030E20Rik	807.99	737.654	727.011	362.876	891.37	479.67	626.127	449.633
ENSMUSG00000058709_Egln2	890.811	970.597	641.261	1161.76	714.9	765.221	892.797	1244.22
ENSMUSG00000058715_Fcer1g	247.501	133.26	121.79	1019.2	166.166	386.127	287.127	54.7173
ENSMUSG00000058728_Cd300c	1.92608		3.72826	0.925705		1.40666	1.46121
ENSMUSG00000058729_Lin9	382.327	438.605	695.942	183.29	377.416	384.017	443.476	599.511
ENSMUSG00000058740_Kcnt1	0.963039		4.97102	0.925705	1.28811	0.703328
ENSMUSG00000058743_Kcnj14	6.74127	6.29577	14.913	9.25705	10.3049	1.40666	2.92241	2.37901
ENSMUSG00000058748_Zfp958	396.772	555.077	812.761	113.862	372.263	372.764	240.368	647.091
ENSMUSG00000058755_Osm	14.4456	16.7887	16.1558	108.308	2.57622	20.3965	60.64	13.0846
ENSMUSG00000058756_Thra	1328.03	565.57	287.076	1167.31	743.238	550.706	469.047	593.564
ENSMUSG00000058761_Rnf169	1729.62	1345.2	1753.53	946.997	1356.38	1080.31	1264.67	1874.66
ENSMUSG00000058773_Hist1h1b	510.411	2292.71	5906.81	931.26	1494.2	2647.33	2679.12	16512.7
ENSMUSG00000058793_Cds2	2341.15	1770.16	1355.84	1923.62	1558.61	1833.58	1192.34	1711.7
ENSMUSG00000058794_Nfe2	2.88912	12.5915	13.6703	3.70282		4.9233	6.57543	1.18951
ENSMUSG00000058799_Nap1l1	1195.13	956.957	1804.48	678.542	999.571	2167.66	1904.68	3505.48
ENSMUSG00000058806_Col13a1	47.1889	81.845	79.5363	108.308	72.134	97.7626	77.4439	30.9272
ENSMUSG00000058818_Pirb	216.684	171.035	260.978	640.588	94.0319	145.589	279.821	36.8747
ENSMUSG00000058831_Opn1sw	2.88912	1.04929	2.48551	3.70282	5.15243	2.10999	2.19181	2.37901
ENSMUSG00000058833_2810428I15Rik	232.092	375.647	361.641	772.038	349.077	421.997	409.138	651.849
ENSMUSG00000058835_Abi1	2448.05	1918.11	2317.74	1398.74	2221.99	3477.96	2237.84	3026.1
ENSMUSG00000058881_Zfp516	1766.21	2016.74	1768.44	1514.45	2310.86	987.473	987.045	1932.95
ENSMUSG00000058883_Zfp708	1.92608							1.18951
ENSMUSG00000058886_Deaf1	482.483	776.478	618.892	423.047	508.802	312.278	382.836	416.327
ENSMUSG00000058897_Col25a1	133.862	44.0704	254.765	38.8796	273.079	133.632	36.5301	2122.08
ENSMUSG00000058900_Rsl1	140.604	101.782	95.6921	54.6166	155.861	149.809	100.823	166.531
ENSMUSG00000058914_C1qtnf3	908.146	515.204	303.232	854.426	173.895	1892.66	149.043	114.193
ENSMUSG00000058921_Slc10a5	22.1499	281.211	34.7971	1.85141	73.4221	6.32996	5.84482	1.18951
ENSMUSG00000058923_Vmn1r6			2.48551
ENSMUSG00000058925_1700011I03Rik				1.85141
ENSMUSG00000058927_Gm10053		1.04929	3.72826	3.70282		1.40666	1.46121	2.37901
ENSMUSG00000058935_1700018C11Rik			2.48551
ENSMUSG00000058952_Cfi	5.77824	4.19718	16.1558	27.7712	1.28811	2.81331	24.8405	44.0117
ENSMUSG00000058966_Fam57b	2.88912	5.24647	4.97102	9.25705	7.72865	4.9233	5.84482	7.13704
ENSMUSG00000058975_Kcnc1	1.92608	1.04929	1.24275	2.77712		1.40666	2.19181
ENSMUSG00000058979_Cecr5	388.105	243.436	253.522	252.718	324.603	181.459	231.601	341.388
ENSMUSG00000058997_Vwa8	1979.05	2395.54	1005.39	1258.96	2194.94	1181.59	1415.18	1321.54
ENSMUSG00000059003_Grin2a	19.2608	12.5915	3.72826	65.7251	6.44054	6.32996	16.8039	3.56852
ENSMUSG00000059005_Hnrnpa3	1928	2056.62	2166.12	724.827	1673.25	2182.43	1894.45	2969.01
ENSMUSG00000059013_Sh2d3c	137.715	141.655	77.0508	394.35	119.794	119.566	202.377	84.455
ENSMUSG00000059022_Kcp	61.6345	46.169	23.6123	199.027	30.9146	21.0999	29.2241	15.4636
ENSMUSG00000059040_Eno1b	372.696	1086.02	872.413	3527.86	1604.98	1891.25	833.618	7.13704
ENSMUSG00000059042_Klk1b9							0.730603
ENSMUSG00000059049_Frem1	186.83	318.986	456.091	112.936	148.132	24.6165	89.1336	30.9272
ENSMUSG00000059060_Rad51b	35.6325	70.3027	120.547	16.6627	66.9816	34.4631	29.2241	111.814
ENSMUSG00000059070_Rpl18	1824.96	5581.2	6132.99	6644.71	3565.48	6979.83	7280.46	17780.7
ENSMUSG00000059089_Fcgr4	91.4887	26.2324	38.5254	392.499	46.3719	124.489	96.4396	17.8426
ENSMUSG00000059108_Ifitm6	13.4825	7.34506	2.48551	31.474	3.86432	9.14327	5.84482
ENSMUSG00000059113_Gm10061							0.730603
ENSMUSG00000059119_Nap1l4	1144.09	1751.27	1591.97	1319.13	1626.88	1502.31	1784.86	1609.4
ENSMUSG00000059128_Ifnl2						0.703328		1.18951
ENSMUSG00000059142_Zfp945	1350.18	546.682	695.942	128.673	713.612	260.935	186.304	277.155
ENSMUSG00000059146_Ntrk3	9.63039	6.29577	12.4275	8.33135	28.3384	142.072	47.4892	221.248
ENSMUSG00000059149_Mfsd4	158.901	2619.04	364.127	273.083	5109.92	181.459	157.08	54.7173
ENSMUSG00000059169_Krt40	1.92608					4.9233	3.65301
ENSMUSG00000059173_Pde1a	75.1171	86.0422	111.848	114.787	96.6081	36.5731	45.2974	11.8951
ENSMUSG00000059182_Skap2	956.298	1513.08	2239.44	960.882	704.595	903.074	987.775	906.404
ENSMUSG00000059183_Mtfmt	338.99	192.021	146.645	140.707	208.673	182.865	184.843	186.752
ENSMUSG00000059187_Fam19a1	3.85216		6.21377			1.40666
ENSMUSG00000059201_Lep	49.115	7.34506	89.4783	3.70282	27.0503	1.40666	33.6077	1.18951
ENSMUSG00000059203_Il1rapl2			1.24275
ENSMUSG00000059206_Vmn1r71	1.92608		2.48551
ENSMUSG00000059208_Hnrnpm	2036.83	1658.93	1927.51	834.061	1692.57	1856.08	2149.43	2103.05
ENSMUSG00000059213_Ddn		1.04929	1.24275	3.70282		2.10999	2.92241
ENSMUSG00000059218_Gm13084	0.963039	3.14788	8.69928		15.4573		0.730603
ENSMUSG00000059230_Defb4						16.8799	19.7263
ENSMUSG00000059246_Foxb1			3.72826
ENSMUSG00000059248_Sept9	6932.92	3556.06	2444.5	6412.36	3904.25	3996.31	4502.71	3486.44
ENSMUSG00000059256_Gzmd	3.85216	3.14788	1.24275	42.5824		2.81331	12.4203	10.7056
ENSMUSG00000059263_Usp47	3645.1	3719.75	4478.89	2211.51	4250.75	3122.78	3154.01	3065.36
ENSMUSG00000059273_Zc3h4	1111.35	1171.01	953.192	1200.64	1143.84	879.16	1003.12	987.29
ENSMUSG00000059278_Naa38	109.786	337.873	259.736	438.784	226.707	312.981	363.11	459.149
ENSMUSG00000059288_Cdyl	595.158	428.112	473.489	509.138	570.632	856.654	590.327	1074.12
ENSMUSG00000059291_Rpl11	1159.5	2680.95	1893.96	4333.23	2773.3	5527.46	5622.72	13309.4
ENSMUSG00000059301_Gm5434		2.09859
ENSMUSG00000059305_Vpreb1	1.92608	2.09859	1.24275	8.33135	3.86432	2.81331	2.19181	1.18951
ENSMUSG00000059316_Slc27a4	1769.1	2499.42	1083.68	3018.73	2175.61	1757.62	1581.76	804.106
ENSMUSG00000059323_Tonsl	829.177	1012.57	872.413	1254.33	1067.84	1014.9	983.392	1256.12
ENSMUSG00000059325_Hopx	14.4456	6.29577	7.45652	38.8796	29.6265	354.478	55.5258	831.465
ENSMUSG00000059326_Csf2ra	199.349	172.084	206.297	1207.12	226.707	385.424	360.187	249.796
ENSMUSG00000059327_Eda	103.045	70.3027	50.9529	49.9881	38.6432	38.6831	31.4159	14.2741
ENSMUSG00000059334_Zfp36l3	0.963039	1.04929	1.24275	1.85141
ENSMUSG00000059336_Slc14a1	5.77824	2.09859	2.48551	50.9138	11.593	16.1766	108.129	1.18951
ENSMUSG00000059343_Aldoart1	0.963039	3.14788	2.48551	2.77712	1.28811	0.703328	2.92241
ENSMUSG00000059355_Wdr83os	200.312	243.436	298.261	694.279	221.555	391.051	437.631	579.29
ENSMUSG00000059361_Nrsn2
ENSMUSG00000059363_Fxn	159.865	122.767	106.877	89.7934	68.2697	170.205	119.088	170.099
ENSMUSG00000059375_Vmn1r33	0.963039		2.48551				2.19181
ENSMUSG00000059382_Tas2r120			2.48551
ENSMUSG00000059383_Gfral	0.963039		2.48551
ENSMUSG00000059395_Nkapl	21.1869	8.39436	12.4275	34.2511	6.44054	20.3965	15.3427	9.51605
ENSMUSG00000059401_Mamld1	307.21	77.6478	58.4094	135.153	82.4389	83.6961	120.549	212.922
ENSMUSG00000059406_Tmprss9	0.963039	4.19718	6.21377		10.3049	1.40666	0.730603	3.56852
ENSMUSG00000059408_Mrgprh	1.92608				3.86432		1.46121	1.18951
ENSMUSG00000059409_Ppp2r5d	697.24	684.14	608.949	877.569	561.615	800.388	672.885	942.089
ENSMUSG00000059412_Fxyd2	16.3717	2.09859	9.94203	31.474	37.3551	12.6599	23.3793
ENSMUSG00000059423_Zfp933	370.77	296.95	459.819	144.41	689.138	297.508	246.944	319.977
ENSMUSG00000059430_Actg2	65.4867	89.19	65.866	1878.26	32.2027	224.362	133.7	33.3062
ENSMUSG00000059434_Gckr	13.4825	2.09859	1.24275	4.62853	19.3216	6.32996		5.94753
ENSMUSG00000059436_Max	842.659	632.725	576.638	805.364	814.084	880.567	1054.99	877.856
ENSMUSG00000059439_Bcas3	1328.99	1268.6	1210.44	852.575	1070.42	800.388	866.495	729.167
ENSMUSG00000059447_Hadhb	1120.98	1339.95	1268.85	1054.38	1254.62	1639.46	2043.5	1593.94
ENSMUSG00000059455_Plac8l1	2.88912	2.09859
ENSMUSG00000059456_Ptk2b	1428.19	1420.74	415.08	1444.1	987.979	1210.43	728.411	400.864
ENSMUSG00000059474_Mbtd1	2165.88	2056.62	2950.3	423.047	2335.34	1156.27	1274.9	1635.57
ENSMUSG00000059475_Zfp426	792.581	649.513	635.047	323.071	605.411	482.483	435.439	490.077
ENSMUSG00000059479_B3gnt8	44.2998	43.0211	16.1558	167.553	36.067	120.972	60.64	122.519
ENSMUSG00000059481_Plg	0.963039	4.19718		0.925705	5.15243
ENSMUSG00000059482_2610301B20Rik	173.347	144.803	116.819	159.221	144.268	244.055	163.655	369.936
ENSMUSG00000059486_Kbtbd2	1160.46	1059.79	1367.03	759.078	985.402	1363.05	1277.09	1670.07
ENSMUSG00000059493_Nhs	368.844	243.436	397.681	153.667	264.062	365.731	254.98	7.13704
ENSMUSG00000059495_Arhgef12	10612.7	9254.78	8443.27	6332.75	10279.1	5834.81	5655.6	5853.56
ENSMUSG00000059498_Fcgr3	486.335	327.38	359.156	2467.93	269.214	710.362	623.204	196.269
ENSMUSG00000059518_Znhit1	185.867	402.929	246.065	613.743	221.555	310.871	369.685	412.759
ENSMUSG00000059534_Uqcr10	378.474	1099.66	914.667	1084	534.565	1159.79	1179.19	1351.28
ENSMUSG00000059540_Tcea2	113.639	99.683	90.721	99.0505	70.8459	33.0564	21.9181	153.446
ENSMUSG00000059547_Fbxw26
ENSMUSG00000059552_Trp53	925.481	883.506	766.779	1261.74	770.288	1239.26	1469.24	1985.29
ENSMUSG00000059554_Ccdc28a	178.162	188.873	154.102	124.97	168.742	114.643	121.28	129.656
ENSMUSG00000059555_Tor4a	758.875	762.837	365.37	1558.89	714.9	930.503	734.987	692.293
ENSMUSG00000059562_Ccdc154	12.5195	8.39436	2.48551	1.85141	2.57622	4.9233	7.30603	1.18951
ENSMUSG00000059586_Nsmce2	469.963	316.887	344.243	185.141	453.414	265.155	238.177	425.843
ENSMUSG00000059588_Calcrl	458.407	471.133	497.102	438.784	377.416	448.02	424.48	239.091
ENSMUSG00000059602_Syn3	267.725	156.345	99.4203	43.5082	101.76	13.3632	4.38362	17.8426
ENSMUSG00000059606_Rnase2b						2.10999	9.49784
ENSMUSG00000059610_Olfr222		1.04929
ENSMUSG00000059625_Sohlh1
ENSMUSG00000059632_Krtap8-1			9.94203			17.5832	97.1702
ENSMUSG00000059639_Clec4a4	4.8152		2.48551	4.62853		0.703328	2.92241
ENSMUSG00000059645_Gm7361	0.963039	5.24647	1.24275	14.8113
ENSMUSG00000059654_Reg1	5.77824	6.29577	33.5544	40.731		1.40666	0.730603	3.56852
ENSMUSG00000059657_Stfa2l1	0.963039		2.48551	0.925705		9.8466	11.6896	1.18951
ENSMUSG00000059668_Krt4	1.92608	1.04929	6.21377			161.766	30.6853
ENSMUSG00000059669_Taf1b	377.511	388.239	352.942	275.86	445.685	268.671	270.323	478.182
ENSMUSG00000059674_Cdh24	96.3039	89.19	47.2247	65.7251	87.5913	91.4327	49.681	77.3179
ENSMUSG00000059689_Zfp637	320.692	491.07	643.747	433.23	354.23	476.153	401.832	1141.93
ENSMUSG00000059690_1700020N15Rik	0.963039
ENSMUSG00000059708_Akap17b	552.785	279.112	567.939	148.113	470.159	194.822	340.461	101.108
ENSMUSG00000059713_Rcan3	650.051	554.028	493.373	1009.02	999.571	761.705	661.196	969.448
ENSMUSG00000059714_Flot1	764.653	793.267	641.261	1235.82	515.243	645.655	605.67	848.118
ENSMUSG00000059734_Ndufs8	592.269	716.668	605.221	1023.83	423.787	1363.75	854.805	1003.94
ENSMUSG00000059741_Myl3			1.24275		2.57622
ENSMUSG00000059742_Kcnh7	0.963039		2.48551		5.15243
ENSMUSG00000059743_Fdps	65.4867	132.211	272.163	26.8455	148.132	133.632	59.9094	147.499
ENSMUSG00000059772_Slx1b	119.417	157.394	91.9638	146.261	104.337	82.9928	119.088	114.193
ENSMUSG00000059775_Rps26-ps1	1.92608	4.19718	8.69928	6.47994	1.28811	4.9233	5.11422	21.4111
ENSMUSG00000059791_Nrm	54.8932	124.866	105.634	193.472	88.8794	162.469	143.198	855.255
ENSMUSG00000059796_Eif4a1	4962.54	8862.34	10505	9227.43	6767.72	13092.5	14105.8	21992.8
ENSMUSG00000059810_Rgs3	365.955	369.352	336.786	535.983	569.344	400.897	576.446	776.748
ENSMUSG00000059811_Atl2	799.323	929.675	1353.36	311.963	793.474	1142.91	961.473	1052.71
ENSMUSG00000059816_Fam159a						1.40666
ENSMUSG00000059820_AU019823	656.793	525.697	585.337	297.151	474.024	568.993	597.633	801.727
ENSMUSG00000059824_Dbp	208.98	715.619	211.268	691.502	481.752	146.996	99.362	453.202
ENSMUSG00000059830_Gm16380			1.24275
ENSMUSG00000059832_Kprp					1.28811	76.6628	74.5215
ENSMUSG00000059834_Sclt1	583.602	482.675	530.656	114.787	468.871	206.779	192.879	341.388
ENSMUSG00000059835_Rpl13-ps3		4.19718		1.85141		1.40666	1.46121	3.56852
ENSMUSG00000059839_Zfp874b	330.322	207.76	334.301	97.1991	323.315	213.812	195.071	205.785
ENSMUSG00000059842_Zfp341	90.5257	66.1056	79.5363	120.342	90.1675	80.8828	111.782	63.0438
ENSMUSG00000059845_Gm11567							16.0733
ENSMUSG00000059851_Suv420h2	450.702	450.147	253.522	423.973	507.514	355.884	355.073	317.598
ENSMUSG00000059852_Kcng2	14.4456	11.5422	3.72826	53.6909	9.01675	16.1766	22.6487	2.37901
ENSMUSG00000059854_Hydin	0.963039		3.72826	2.77712			0.730603
ENSMUSG00000059857_Ntng1	554.711	8.39436	9.94203	4.62853	86.3032	194.119	79.6357	725.599
ENSMUSG00000059864_Olfr1393	1.92608			1.85141
ENSMUSG00000059866_Tnip2	808.953	463.788	390.225	361.951	664.664	371.357	343.383	473.424
ENSMUSG00000059873_Olfr1029			3.72826
ENSMUSG00000059878_Zfp422	390.994	198.317	452.362	415.642	363.246	548.596	514.344	835.033
ENSMUSG00000059883_Irak4	596.121	349.415	277.134	541.538	504.938	360.807	447.129	199.837
ENSMUSG00000059887_Olfr1507			1.24275
ENSMUSG00000059890_Ube4a	3251.22	3254.91	2919.23	2006.93	3976.39	2379.36	2584.87	1648.66
ENSMUSG00000059891_Tsks			7.45652	4.62853
ENSMUSG00000059895_Ptp4a3	159.865	229.795	157.83	692.428	157.149	203.965	232.332	461.528
ENSMUSG00000059897_Zfp930	179.125	185.725	247.308	83.3135	172.606	171.612	124.203	148.688
ENSMUSG00000059898_Dsc3	3.85216		16.1558	0.925705	34.7789	1112.67	772.978	1.18951
ENSMUSG00000059900_Tmem40	144.456	45.1197	52.1957	100.902	193.216	571.103	442.745	90.4025
ENSMUSG00000059901_Adamts14	82.8214	100.732	316.902	381.391	108.201	33.7598	30.6853	8.32654
ENSMUSG00000059908_Mug1		28.331	13.6703	1.85141	15.4573
ENSMUSG00000059920_4930453N24Rik	645.236	560.323	867.442	371.208	511.379	817.268	764.211	1040.82
ENSMUSG00000059921_Unc5c	99.193	96.5351	294.533	66.6508	30.9146	12.6599	32.1465	91.592
ENSMUSG00000059923_Grb2	1365.59	664.203	474.732	735.01	542.293	1223.79	813.892	531.709
ENSMUSG00000059934_Prh1							0.730603
ENSMUSG00000059939_9430015G10Rik	178.162	137.458	274.649	120.342	262.774	152.622	158.541	181.994
ENSMUSG00000059956_Serpinb12	1.92608			0.925705		0.703328	5.84482	4.75803
ENSMUSG00000059970_Hspa2	385.216	537.239	229.909	1197.86	604.122	361.511	244.752	655.418
ENSMUSG00000059974_Ntm	2.88912	1.04929	9.94203		2.57622		0.730603
ENSMUSG00000059975_Zfp74	252.316	222.45	152.859	102.753	144.268	137.852	117.627	127.277
ENSMUSG00000059981_Taok2	2027.2	1816.33	1393.13	1700.52	1860.03	1083.83	993.62	957.553
ENSMUSG00000059991_Nptx2	3.85216	1.04929	1.24275	49.0624		13.3632	0.730603	1.18951
ENSMUSG00000059994_Fcrl1	8.66735	5.24647	6.21377	18.5141		6.32996	1.46121
ENSMUSG00000059995_Atxn7l3	3169.36	1153.17	971.834	1587.58	1756.98	2397.65	1884.23	1509.48
ENSMUSG00000060002_Chpt1	1278.92	6409.09	4751.05	1641.28	4342.21	1121.11	2660.13	3915.85
ENSMUSG00000060012_Kif13b	3724.07	2525.65	1227.84	2081.91	3937.74	2202.82	2446.79	1009.89
ENSMUSG00000060017_Olfr121
ENSMUSG00000060019_Gm10073	33.7064	112.275	83.2645	54.6166	59.2529	101.279	65.7543	281.913
ENSMUSG00000060032_H2afj	458.407	654.76	601.493	1133.06	702.019	1078.91	932.249	1164.53
ENSMUSG00000060036_Rpl3	2666.66	6237.01	6580.38	8605.36	5079.01	9939.44	12879.8	26802
ENSMUSG00000060038_Dhps	207.053	348.366	275.891	379.539	131.387	305.948	310.506	446.065
ENSMUSG00000060044_Tmem26	14.4456	16.7887	18.6413	17.5884	9.01675	23.2098	48.2198	2.37901
ENSMUSG00000060063_Alox5ap	180.088	175.232	171.5	1246.93	135.251	310.871	350.689	168.91
ENSMUSG00000060073_Psma3	1187.43	1781.7	2280.45	1070.12	1574.07	1991.12	2061.03	2714.45
ENSMUSG00000060090_Rp2h	1089.2	1109.1	1374.49	614.668	1123.23	1144.32	860.65	886.182
ENSMUSG00000060093_Hist1h4a	639.458	2601.2	4804.49	1162.69	1298.41	1922.2	1682.58	9482.74
ENSMUSG00000060098_Prmt7	542.191	448.049	879.87	545.24	547.446	680.822	812.43	1046.77
ENSMUSG00000060112_Olfr60	0.963039					0.703328	0.730603
ENSMUSG00000060114_Olfr912			1.24275
ENSMUSG00000060121_Gemin2	146.382	124.866	178.957	86.0906	121.082	151.216	156.349	268.828
ENSMUSG00000060126_Tpt1	4380.87	12036.5	5490.49	8136.95	4767.29	14504.7	14094.1	16663.8
ENSMUSG00000060131_Atp8b4	62.5975	29.3802	54.6812	126.822	69.5578	80.8828	67.2155	28.5482
ENSMUSG00000060147_Serpinb6a	1355.96	1123.79	1662.8	2716.95	833.406	1445.34	1139.01	2023.35
ENSMUSG00000060152_Pop5	230.166	364.105	246.065	372.134	333.62	515.54	438.362	529.33
ENSMUSG00000060166_Zdhhc8	843.622	670.499	687.243	1382.08	690.426	618.226	568.409	691.103
ENSMUSG00000060176_Kif27	91.4887	13.6408	9.94203	1.85141	16.7454	7.03328	8.03663	2.37901
ENSMUSG00000060177_Klk1b22	0.963039
ENSMUSG00000060180_Myh13	7.70431	1.04929	13.6703	1.85141		3.51664	1.46121
ENSMUSG00000060181_Slc35e3	464.185	711.422	1005.39	441.561	681.409	468.417	295.894	324.735
ENSMUSG00000060187_Lrrc10					2.57622		7.30603
ENSMUSG00000060188_Cxcl17	1.92608			11.1085	2.57622	7.03328	11.6896	744.631
ENSMUSG00000060204_Gm5868							0.730603
ENSMUSG00000060205_Olfr57			1.24275
ENSMUSG00000060206_Zfp462	3462.13	747.098	1471.42	1571.85	3427.65	1606.4	1026.5	329.493
ENSMUSG00000060212_Pcnxl2	5.77824	2.09859	1.24275	8.33135	18.0335		1.46121
ENSMUSG00000060216_Arrb2	416.996	189.922	187.656	1222.86	260.198	496.55	336.808	273.586
ENSMUSG00000060224_Pyroxd2	403.513	418.669	144.159	282.34	189.352	184.272	218.45	120.14
ENSMUSG00000060227_Casc4	154.086	215.105	719.555	156.444	248.605	698.405	230.871	861.203
ENSMUSG00000060240_Cend1	0.963039	5.24647		14.8113	1.28811	1.40666
ENSMUSG00000060244_Alyref2	22.1499	20.9859	18.6413	79.6107	27.0503	37.2764	44.5668	44.0117
ENSMUSG00000060245_Vmn1r228						1.40666
ENSMUSG00000060260_Pwwp2b	668.349	804.809	622.62	777.592	550.022	507.803	533.34	591.185
ENSMUSG00000060261_Gtf2i	3524.72	4372.41	4194.29	2390.17	4325.47	4393.69	4526.09	3064.17
ENSMUSG00000060268_Gm1661	4.8152	2.09859		11.1085	5.15243		3.65301	2.37901
ENSMUSG00000060275_Nrg2
ENSMUSG00000060279_Ap2a1	1109.42	1655.79	892.297	1999.52	1223.7	1320.85	1588.33	1464.28
ENSMUSG00000060284_Sp7	19.2608	18.8873		5.55423	25.7622	12.6599	5.84482	2.37901
ENSMUSG00000060288_Ppih	115.565	150.049	187.656	136.079	218.978	228.582	238.907	617.354
ENSMUSG00000060301_2610008E11Rik	891.774	1010.47	897.268	212.912	770.288	345.334	254.98	348.525
ENSMUSG00000060314_Zfp941	12.5195	8.39436	14.913	6.47994	10.3049	7.73661	13.8815	3.56852
ENSMUSG00000060332_Tmc2			2.48551
ENSMUSG00000060336_Zfp937	234.982	329.478	421.294	95.3476	404.466	141.369	199.455	107.056
ENSMUSG00000060371_Caln1	2.88912	5.24647	2.48551	22.2169	1.28811		24.1099
ENSMUSG00000060373_Hnrnpc	1513.9	1882.43	1910.11	1500.57	2112.5	3041.9	2663.05	4579.6
ENSMUSG00000060375_3110018I06Rik	2.88912		6.21377
ENSMUSG00000060376_Bckdha	646.199	2018.84	673.573	1291.36	924.861	822.191	952.706	1369.12
ENSMUSG00000060397_Zfp128	83.7844	91.2886	125.518	95.3476	83.727	54.1563	59.1788	124.898
ENSMUSG00000060402_Chst8		3.14788	4.97102	8.33135		0.703328	5.11422
ENSMUSG00000060416_Gm839				3.70282
ENSMUSG00000060427_Zfp868	570.119	504.711	534.384	205.507	452.126	379.797	352.151	461.528
ENSMUSG00000060429_Sntb1	2671.47	5210.8	2753.94	2177.26	5875.06	647.062	500.463	1075.31
ENSMUSG00000060441_Trim5	87.6366	29.3802	23.6123	1.85141		41.4964	15.3427
ENSMUSG00000060445_Sycp2	11.5565	1.04929	22.3696	2.77712	10.3049	11.9566	17.5345	3.56852
ENSMUSG00000060450_Rnf14	2032.98	1847.81	2089.07	1406.15	1418.21	1457.3	2060.3	1591.56
ENSMUSG00000060459_Kng2	56.8193	107.028	525.685	467.481	34.7789	68.9262	94.9784	16.6531
ENSMUSG00000060469_Krtap19-3							5.84482
ENSMUSG00000060470_Adgrg3	166.606	95.4858	329.33	124.045	92.7437	97.7626	235.985	17.8426
ENSMUSG00000060475_Wtap	1081.49	937.02	1144.58	704.462	982.826	1211.83	1161.66	1488.07
ENSMUSG00000060477_Irak2	588.417	573.964	360.399	1022.9	1039.5	561.959	557.45	611.406
ENSMUSG00000060487_Samd5	79.9323	493.168	111.848	52.7652	151.997	328.454	349.228	17.8426
ENSMUSG00000060508_Nlrp9b	29.8542	6.29577	8.69928	1.85141	28.3384	3.51664	173.153	20.2216
ENSMUSG00000060509_Xcr1	12.5195	3.14788		12.9599	7.72865	7.03328	2.92241
ENSMUSG00000060510_Zfp266	2951.72	3132.14	5783.78	1550.56	3229.29	3077.77	3471.09	4693.79
ENSMUSG00000060512_0610040J01Rik	457.444	1055.59	1738.61	524.875	570.632	1011.39	1397.64	1068.18
ENSMUSG00000060519_Tor3a	453.591	300.098	130.489	768.335	534.565	581.653	490.965	1050.33
ENSMUSG00000060534_Dcc	1.92608		1.24275
ENSMUSG00000060538_Tmem219	260.021	529.894	325.602	448.041	355.518	230.692	276.168	687.535
ENSMUSG00000060548_Tnfrsf19	350.546	1194.1	2115.17	799.809	2544.01	1186.52	1209.88	168.91
ENSMUSG00000060550_H2-Q7	107.86	139.556	36.0399	206.432	364.534	87.2127	165.847	140.362
ENSMUSG00000060559_Gm10083	11.5565	89.19	38.5254	49.0624	79.8627	11.2533	17.5345	28.5482
ENSMUSG00000060560_Ces4a	1.92608		1.24275	0.925705
ENSMUSG00000060565_Gm5591	0.963039
ENSMUSG00000060568_Fam78b	25.039	62.9577	64.6232	170.33	46.3719	45.7163	39.4526	20.2216
ENSMUSG00000060572_Mfap2	40.4476	34.6267	77.0508	170.33	25.7622	37.2764	18.2651	13.0846
ENSMUSG00000060579_Fhit	142.53	124.866	34.7971	45.3596	82.4389	13.3632	55.5258	13.0846
ENSMUSG00000060586_H2-Eb1	2879.49	392.436	272.163	4475.79	750.967	1381.34	781.745	80.8864
ENSMUSG00000060591_Ifitm2	765.616	1394.51	759.323	2235.58	1027.91	1218.87	979.008	2338.57
ENSMUSG00000060594_Layn	245.575	62.9577	78.2935	188.844	43.7957	79.4761	65.0237	35.6852
ENSMUSG00000060600_Eno3	43.3368	45.1197	104.391	64.7994	48.9481	27.4298	46.7586	65.4228
ENSMUSG00000060601_Nr1h2	916.813	1044.05	603.978	1694.97	761.272	948.79	996.542	1312.03
ENSMUSG00000060613_Cyp2c70			1.24275		1.28811		0.730603
ENSMUSG00000060615_Ang4				2.77712		1.40666	35.7995
ENSMUSG00000060621_Nkpd1	6.74127	11.5422	17.3986	98.1248	68.2697	242.648	116.166	7.13704
ENSMUSG00000060636_Rpl35a	797.396	1690.41	2024.45	1358.94	1347.36	1499.5	2630.17	4018.15
ENSMUSG00000060639_Hist1h4i	642.347	1731.34	2720.39	1209.9	1355.09	1494.57	854.805	5403.93
ENSMUSG00000060657_Marf1	3508.35	2623.24	3346.74	1351.53	3531.99	2133.9	2158.2	1658.17
ENSMUSG00000060671_Atp8b2	892.737	650.563	561.725	1588.51	641.478	559.849	601.286	519.814
ENSMUSG00000060673_4930595M18Rik	0.963039
ENSMUSG00000060675_Pla2g16	906.22	775.429	529.413	1045.12	680.121	1355.31	754.713	1072.93
ENSMUSG00000060679_Mrps9	842.659	606.492	790.392	290.671	669.816	552.113	463.933	880.235
ENSMUSG00000060681_Slc9a6	605.752	546.682	608.949	326.774	526.836	533.826	637.816	606.648
ENSMUSG00000060699_Vmn1r35							0.730603
ENSMUSG00000060703_Cd302	136.752	82.8943	135.46	276.786	81.1508	180.052	113.974	71.3704
ENSMUSG00000060708_Bloc1s4	139.641	180.479	134.217	225.872	140.404	196.932	159.271	176.047
ENSMUSG00000060715_1700019A02Rik	6.74127	11.5422	16.1558	4.62853	12.8811	0.703328	3.65301	1.18951
ENSMUSG00000060716_Plekhh1	932.222	1006.27	2049.3	617.445	1308.72	1673.22	4402.61	1066.99
ENSMUSG00000060733_Ipmk	788.729	481.626	603.978	461.001	655.647	789.134	706.493	888.561
ENSMUSG00000060735_Rxfp3	26.0021	3.14788	4.97102	8.33135	9.01675	15.4732	2.19181	2.37901
ENSMUSG00000060739_Nsa2	514.263	607.542	569.181	635.96	588.665	1325.77	1062.3	2448
ENSMUSG00000060743_H3f3a	1578.42	2661.01	3100.67	3426.96	2215.55	4174.25	3373.19	6304.38
ENSMUSG00000060747_Ifnl3				0.925705		1.40666		2.37901
ENSMUSG00000060756_Krtap2-4						1.40666	19.7263
ENSMUSG00000060771_Tsga10	300.468	120.669	319.388	58.3194	231.859	203.965	104.476	97.5395
ENSMUSG00000060780_Lrrtm1							0.730603
ENSMUSG00000060791_Gmfg	110.75	189.922	175.228	398.979	155.861	113.236	235.254	74.9389
ENSMUSG00000060794_Tssk5			2.48551
ENSMUSG00000060798_Intu	401.587	352.563	417.565	209.209	474.024	213.812	271.784	279.534
ENSMUSG00000060802_B2m	3194.4	4635.78	1508.7	8264.7	8875.06	10098.4	10427.9	7118.01
ENSMUSG00000060803_Gstp1	421.811	401.88	403.895	697.982	301.417	807.421	586.674	831.465
ENSMUSG00000060827_Olfr1193	0.963039
ENSMUSG00000060843_Ctnna3		1.04929	23.6123	6.47994	6.44054	0.703328	2.19181
ENSMUSG00000060860_Ube2s	193.571	584.457	585.337	661.879	401.89	568.993	653.159	961.121
ENSMUSG00000060862_Zbtb40	481.52	433.359	515.743	578.566	1147.7	476.857	547.222	220.059
ENSMUSG00000060863_Tcl1b2	0.963039
ENSMUSG00000060882_Kcnd2	19.2608	5.24647	7.45652	20.3655	18.0335	2.81331		4.75803
ENSMUSG00000060890_Arr3			1.24275
ENSMUSG00000060904_Arl1	1276.99	1799.54	1737.37	1350.6	1396.31	1936.26	1772.44	2652.6
ENSMUSG00000060913_Trim55	14.4456	3.14788	16.1558	13.8856	37.3551	9.14327	31.4159
ENSMUSG00000060923_Acyp2	73.191	71.352	78.2935	95.3476	63.1173	82.9928	60.64	67.8019
ENSMUSG00000060924_Csmd1	644.273	35.676	48.4674	142.559	54.1005	66.8162	67.2155	385.4
ENSMUSG00000060935_Tmem263	648.125	833.14	1056.34	448.967	628.596	576.026	913.254	619.733
ENSMUSG00000060938_Rpl26	2483.68	6915.9	7312.36	6057.82	4782.74	8114.3	7531.79	19636.4
ENSMUSG00000060950_Trmt61a	87.6366	153.197	214.996	206.432	199.657	183.569	241.83	228.385
ENSMUSG00000060961_Slc4a4	159.865	1252.86	1323.53	1362.64	694.29	193.415	127.125	2743
ENSMUSG00000060962_Dmkn	70.3019	34.6267	24.8551	114.787	188.064	2435.63	1506.5	110.624
ENSMUSG00000060969_Irx1	2895.86	2223.46	980.533	5365.39	3173.9	2398.35	2430.72	2336.19
ENSMUSG00000060981_Hist1h4h	1458.04	3666.24	4234.06	2206.88	2201.38	2669.13	2560.03	14142
ENSMUSG00000060985_Tdrd5	0.963039	2.09859	16.1558	6.47994	15.4573	30.2431	32.8771	72.5599
ENSMUSG00000060988_Galnt13			6.21377
ENSMUSG00000060992_Copz1	1178.76	1877.19	1568.36	2459.6	2267.07	1674.62	2333.55	2279.09
ENSMUSG00000061000_Olfr507	0.963039
ENSMUSG00000061013_Mkx	86.6735	213.007	96.9348	11.1085	154.573	82.2894	107.399	26.1691
ENSMUSG00000061024_Rrs1	244.612	214.056	208.783	310.111	226.707	680.822	667.041	676.829
ENSMUSG00000061028_Clasrp	343.805	376.697	309.446	304.557	399.313	162.469	160.733	239.091
ENSMUSG00000061032_Rrp1	1377.15	1027.26	801.576	1956.94	1097.47	1993.23	1475.09	2282.66
ENSMUSG00000061039_Olfr920	26.0021	6.29577	7.45652	10.1828	28.3384	5.62663	15.3427	2.37901
ENSMUSG00000061046_Haghl	234.019	241.338	132.975	402.682	230.571	188.492	142.468	626.87
ENSMUSG00000061048_Cdh3	39.4846	50.3661	82.0218	348.991	188.064	623.852	954.898	70.1809
ENSMUSG00000061062_Gm10093	33.7064	52.4647	38.5254	66.6508	52.8124	82.9928	2.19181	93.971
ENSMUSG00000061068_Mcpt4	30.8173	35.676	105.634	79.6107	42.5075	0.703328	12.4203	1.18951
ENSMUSG00000061079_Zfp143	432.405	328.429	396.439	283.266	385.144	490.22	409.138	551.931
ENSMUSG00000061080_Lsamp	10.5934	19.9366	12.4275	2.77712	7.72865		2.92241	1.18951
ENSMUSG00000061082_Plac1			1.24275	1.85141	1.28811		2.92241	4.75803
ENSMUSG00000061086_Myl4	38.5216	22.0352	48.4674	22.2169	16.7454	16.8799	15.3427	13.0846
ENSMUSG00000061099_Gapdhs			1.24275			0.703328	0.730603	3.56852
ENSMUSG00000061100_Retnla	114.602	20.9859	67.1087	160.147	170.03	1.40666	15.3427
ENSMUSG00000061104_Gm10094	3.85216	2.09859	6.21377	3.70282	1.28811	4.9233	5.11422	14.2741
ENSMUSG00000061111_Fam195b	558.563	373.549	325.602	712.793	394.161	770.145	606.4	733.925
ENSMUSG00000061118_Dnajc30	112.676	143.753	94.4493	305.483	135.251	150.512	184.843	186.752
ENSMUSG00000061119_Prcp	873.477	564.52	776.721	1302.47	709.747	745.528	831.426	1172.85
ENSMUSG00000061126_Cyp4f39					18.0335	1492.46	377.722	3.56852
ENSMUSG00000061130_Ppm1b	2053.2	1472.16	1683.93	777.592	1854.87	1232.23	1160.2	1373.88
ENSMUSG00000061132_Blnk	160.828	360.957	853.772	359.174	418.635	213.109	1152.16	154.636
ENSMUSG00000061136_Prpf40a	3235.81	3137.39	4472.67	1157.13	3342.64	4248.1	2909.26	3110.56
ENSMUSG00000061143_Maml3	1725.77	753.393	755.594	815.546	1142.55	1146.43	1109.79	427.033
ENSMUSG00000061144_Spink12				0.925705		324.234	542.107	49.9593
ENSMUSG00000061171_Slc38a11	6.74127	10.4929	7.45652	2.77712	9.01675	3.51664	10.2284
ENSMUSG00000061175_Fnip2	1671.84	1227.67	1928.75	1874.55	1136.11	1465.74	1592.71	1196.64
ENSMUSG00000061184_Tmprss11c						2.10999	0.730603
ENSMUSG00000061186_Sfmbt2	97.267	2.09859	191.384	113.862	66.9816	255.308	206.761	10.7056
ENSMUSG00000061207_Stk19	231.129	207.76	120.547	224.946	289.824	142.776	137.353	267.639
ENSMUSG00000061232_H2-K1	4034.17	5806.8	1855.43	14878.9	11300.6	9834.64	11624.6	10942.3
ENSMUSG00000061244_Exoc5	2103.28	2020.94	1805.72	788.701	1803.35	2537.61	2342.31	2124.46
ENSMUSG00000061259_Tmprss11d						3366.83	253.519
ENSMUSG00000061273_Mmgt1	761.764	1142.68	2059.24	555.423	821.813	1231.53	1423.95	1636.76
ENSMUSG00000061286_Exosc5	156.012	353.612	343	476.738	212.538	314.388	352.881	750.579
ENSMUSG00000061288_Taok3	604.789	332.626	247.308	664.656	578.36	433.25	370.416	121.33
ENSMUSG00000061295_Olfr1261	2.88912
ENSMUSG00000061298_Agbl4	2.88912	5.24647	12.4275	7.40564	9.01675		2.19181	1.18951
ENSMUSG00000061305_Olfr342			2.48551
ENSMUSG00000061306_Slc38a10	7112.04	4056.57	2742.76	4774.79	4478.75	3993.5	2915.84	1798.53
ENSMUSG00000061311_Rag1	1.92608		1.24275	0.925705
ENSMUSG00000061313_Ddhd2	1069.94	746.048	1084.92	549.869	1410.48	537.343	1133.9	259.312
ENSMUSG00000061315_Naca	1999.27	4048.18	3626.36	4274.91	2549.16	5571.77	5241.35	11666.7
ENSMUSG00000061322_Dnaic1		2.09859	1.24275	9.25705	6.44054		0.730603	1.18951
ENSMUSG00000061353_Cxcl12	438.183	649.513	1170.67	1245.07	484.328	350.961	580.099	224.817
ENSMUSG00000061356_Nuggc	3.85216	11.5422	2.48551	5.55423	1.28811	0.703328	1.46121	3.56852
ENSMUSG00000061360_Phf5a	187.793	272.817	262.221	311.037	372.263	499.363	532.61	681.587
ENSMUSG00000061371_Zfp873	264.836	183.627	274.649	59.2451	244.74	120.269	132.239	132.035
ENSMUSG00000061374_Fiz1	404.476	463.788	311.931	498.029	390.297	440.987	557.45	654.228
ENSMUSG00000061388_Csn1s2b	2.88912	3.14788	1.24275	25.9197	5.15243	0.703328	5443.72	4.75803
ENSMUSG00000061393_Acvr2b	114.602	120.669	116.819	62.948	141.692	59.7829	78.9051	114.193
ENSMUSG00000061397_Krt79	27.9281	66.1056	21.1268	84.2392	379.992	16802.5	1204.03	177.236
ENSMUSG00000061411_Nol4l	1149.87	901.344	883.598	720.199	1343.5	639.326	1300.47	216.49
ENSMUSG00000061414_Cracr2a	18.2977	16.7887	19.8841	19.4398	16.7454	7.73661	11.6896	3.56852
ENSMUSG00000061436_Hipk2	2091.72	1690.41	1533.56	1532.04	2783.6	1065.54	1798.74	689.914
ENSMUSG00000061451_Tmem151a	6.74127	3.14788	7.45652	70.3536	6.44054	9.14327	5.11422
ENSMUSG00000061455_Stx17	527.745	409.225	434.964	445.264	761.272	538.75	481.467	331.872
ENSMUSG00000061458_Nol10	662.571	576.063	991.718	347.139	614.427	637.216	481.467	469.855
ENSMUSG00000061461_Smim20	195.497	312.69	292.047	387.871	306.57	289.068	367.493	461.528
ENSMUSG00000061462_Obscn	472.852	53.514	443.663	35.1768	56.6767	9.14327	10.2284	14.2741
ENSMUSG00000061474_Mrps36	52.0041	116.472	108.12	123.119	73.4221	104.093	123.472	148.688
ENSMUSG00000061477_Rps7	2021.42	5765.87	6567.96	4532.25	3489.48	6680.21	7643.57	19241.5
ENSMUSG00000061479_Snrpa	369.807	451.197	471.004	749.821	343.925	621.742	615.168	1013.46
ENSMUSG00000061490_Ube2d4	0.963039
ENSMUSG00000061517_Sox21	6.74127			11.1085	5.15243	45.7163	38.722
ENSMUSG00000061518_Cox5b	409.292	1002.08	874.899	1317.28	619.58	1093.68	1377.19	1693.86
ENSMUSG00000061524_Zic2			1.24275				0.730603
ENSMUSG00000061525_4921509C19Rik				1.85141
ENSMUSG00000061527_Krt5	154.086	12.5915	43.4964	30.5483	1392.44	2602.32	1670.16	11.8951
ENSMUSG00000061531_Tmem236	9.63039	3.14788	1.24275		2.57622	3.51664	2.92241	2.37901
ENSMUSG00000061533_Cep128	282.17	281.211	415.08	179.587	257.622	177.239	137.353	254.554
ENSMUSG00000061535_C1qtnf7	29.8542	24.1338	19.8841	49.0624	15.4573	13.3632	8.76724	13.0846
ENSMUSG00000061536_Sec22c	347.657	366.204	223.696	254.569	278.231	192.009	194.34	212.922
ENSMUSG00000061540_Orm2	4.8152		2.48551	0.925705			18.9957
ENSMUSG00000061544_Zfp229	547.006	378.795	526.928	163.85	361.958	277.815	222.103	274.776
ENSMUSG00000061559_Wdr61	647.162	842.583	987.989	582.269	748.391	918.547	853.344	1131.22
ENSMUSG00000061576_Dpp6	40.4476	2.09859	22.3696	38.8796	1.28811	23.9132	9.49784	3.56852
ENSMUSG00000061577_Adgrg5	165.643	55.6126	57.1667	136.079	122.37	177.942	114.705	1.18951
ENSMUSG00000061578_Ksr2	7.70431	3.14788	4.97102	8.33135	7.72865	5.62663	11.6896	1.18951
ENSMUSG00000061584_Lyg2			7.45652			9.8466	35.7995
ENSMUSG00000061589_Dot1l	1783.55	1863.55	1693.87	1107.14	1888.37	1249.11	1638.74	1022.98
ENSMUSG00000061601_Pclo	394.846		12.4275		3.86432	4.21997	64.2931	2.37901
ENSMUSG00000061603_Akap6	61.6345	54.5633	94.4493	131.45	69.5578	124.489	48.9504	51.1488
ENSMUSG00000061607_Mdc1	777.173	792.217	980.533	733.159	882.354	571.806	825.581	761.284
ENSMUSG00000061613_U2af1	379.437	464.837	570.424	442.487	481.752	562.663	510.691	1093.16
ENSMUSG00000061615_Hist1h2ab	214.758	693.584	810.276	647.068	466.295	773.661	873.071	4257.24
ENSMUSG00000061626_Olfr68	1.92608
ENSMUSG00000061650_Med9	171.421	251.831	176.471	432.304	180.335	194.119	237.446	491.266
ENSMUSG00000061665_Cd2ap	3914.75	2576.02	3959.41	1278.4	3131.39	3241.64	4104.53	3368.68
ENSMUSG00000061666_Gdpd1	137.715	192.021	553.026	186.067	352.941	999.43	439.823	2727.54
ENSMUSG00000061689_Dlgap4	847.474	665.253	758.08	953.476	723.916	709.658	475.623	479.371
ENSMUSG00000061702_Tmem91	4.8152	16.7887	1.24275	11.1085	10.3049	0.703328
ENSMUSG00000061718_Ppp1r1b	21.1869	2831	535.627	1369.12	5.15243	111.126	341.192	378.263
ENSMUSG00000061723_Tnnt3	6.74127	3.14788	244.823	5.55423	3.86432	2.81331	7.30603	41.6327
ENSMUSG00000061731_Ext1	1757.55	1236.07	1235.3	2427.2	2122.8	1727.37	1543.03	3541.16
ENSMUSG00000061740_Cyp2d22	2130.24	72.4013	129.246	999.762	436.668	231.395	76.7133	735.115
ENSMUSG00000061742_Slc22a12			1.24275
ENSMUSG00000061751_Kalrn	281.207	329.478	760.565	815.546	311.722	642.139	268.131	1444.06
ENSMUSG00000061755_Bod1l	3204.99	2448	2647.07	1118.25	2313.44	1523.41	1203.3	861.203
ENSMUSG00000061758_Akr1b10	422.774	279.112	190.141	270.306	426.364	161.766	170.961	115.382
ENSMUSG00000061759_Armt1	387.142	335.774	543.084	200.878	368.399	316.498	414.982	480.561
ENSMUSG00000061762_Tac1			6.21377					7.13704
ENSMUSG00000061769_Klra6	0.963039
ENSMUSG00000061778_Mospd2	1187.43	1649.49	1978.46	697.982	1807.21	695.592	724.028	850.497
ENSMUSG00000061780_Cfd	145.419	48.2675	948.221	86.0906	292.4	1.40666	901.564	24.9796
ENSMUSG00000061787_Rps17	2430.71	6527.66	5439.53	7338.07	3886.22	5994.47	6630.95	13848.2
ENSMUSG00000061802_Armc4	0.963039	6.29577	2.48551		1.28811		2.19181	1.18951
ENSMUSG00000061808_Ttr		2.09859	1.24275
ENSMUSG00000061809_Tbpl2						2.81331	0.730603	1.18951
ENSMUSG00000061815_Rufy4	1.92608		2.48551	2.77712	1.28811	0.703328	2.92241
ENSMUSG00000061816_Myl1			93.2066		6.44054		3.65301	7.13704
ENSMUSG00000061825_Ces2c				0.925705
ENSMUSG00000061838_Suclg2	882.144	1122.75	876.142	899.786	987.979	1088.05	1358.92	2220.81
ENSMUSG00000061859_Inadl	3458.27	2065.01	2209.62	2145.78	5157.58	3217.02	2723.69	3511.42
ENSMUSG00000061864_Galntl6
ENSMUSG00000061877_BC048679				0.925705			2.19181
ENSMUSG00000061878_Sphk1	214.758	98.6337	99.4203	320.294	177.759	210.295	54.0646	739.873
ENSMUSG00000061882_Ccdc62	254.242	57.7112	58.4094	12.9599	64.4054	20.3965	24.8405	20.2216
ENSMUSG00000061887_Ssbp3	637.532	412.373	425.022	736.861	931.302	813.048	886.221	685.156
ENSMUSG00000061894_Zscan20	254.242	131.162	135.46	228.649	377.416	163.876	158.541	187.942
ENSMUSG00000061898_Rbak	457.444	320.035	283.348	210.135	468.871	205.372	220.642	309.272
ENSMUSG00000061904_Slc25a3	2892.01	4314.7	3945.74	3775.03	2764.28	4983.79	5861.63	7803.16
ENSMUSG00000061911_Myt1l		2.09859	1.24275	0.925705	7.72865
ENSMUSG00000061928_Dsg1b			4.97102	0.925705	21.8978	1085.94	604.209
ENSMUSG00000061937_Csn1s2a	63.5606	10.4929	32.3116	1297.84	2106.06	21.8032	374422	296.187
ENSMUSG00000061947_Serpina10	1.92608		2.48551		1.28811	0.703328
ENSMUSG00000061950_Ppp4r1	2022.38	1639	1666.53	1662.57	1762.13	1664.07	1954.36	1378.64
ENSMUSG00000061959_Ces1e							0.730603
ENSMUSG00000061969_Gm5581	0.963039		2.48551
ENSMUSG00000061972_Olfr99			2.48551
ENSMUSG00000061974_Cldn24			2.48551
ENSMUSG00000061979_Wbscr16	310.099	270.718	295.775	325.848	336.196	320.014	319.273	340.199
ENSMUSG00000061981_Flot2	818.583	1001.03	812.761	1965.27	730.357	674.492	543.569	1474.99
ENSMUSG00000061983_Rps12	2001.2	6753.26	9810.3	8601.65	4557.32	9954.21	10942.2	22996.7
ENSMUSG00000062006_Rpl34	499.817	1436.48	1737.37	1753.29	1024.05	1464.33	2813.55	3854
ENSMUSG00000062007_Hsh2d	36.5955	6.29577	3.72826	16.6627	38.6432	118.862	99.362	220.059
ENSMUSG00000062012_Zfp13	131.936	171.035	47.2247	156.444	113.353	54.1563	65.0237	199.837
ENSMUSG00000062014_Gmfb	2398.93	2450.1	2460.65	1083.08	2377.85	2235.18	2366.42	2470.6
ENSMUSG00000062017_Abca14	2.88912			1.85141		0.703328	0.730603
ENSMUSG00000062028_Irgc1							0.730603
ENSMUSG00000062031_Athl1	566.267	753.393	417.565	1099.74	797.339	388.941	398.909	610.217
ENSMUSG00000062040_Zfp27	307.21	256.028	213.754	226.798	202.233	154.732	132.97	199.837
ENSMUSG00000062044_Lmtk3	8.66735	1.04929	9.94203	17.5884	9.01675	11.2533	10.959	8.32654
ENSMUSG00000062054_Iah1	237.871	271.767	178.957	401.756	229.283	412.15	370.416	379.453
ENSMUSG00000062064_Slc2a7			1.24275
ENSMUSG00000062070_Pgk1	1349.22	6756.41	4829.34	7015	6338.78	6589.48	8156.45	12228.1
ENSMUSG00000062073_Gm10109			3.72826		1.28811	1.40666
ENSMUSG00000062074_Wisp3	1.92608	6.29577		2.77712	6.44054		4.38362	1.18951
ENSMUSG00000062075_Lmnb2	247.501	318.986	349.214	379.539	364.534	437.47	417.905	569.774
ENSMUSG00000062077_Trim54			17.3986					3.56852
ENSMUSG00000062078_Qk	4439.61	2855.13	4226.61	2746.57	2672.82	4805.14	2910.72	4641.45
ENSMUSG00000062082_Cd200r4	1.92608	1.04929	2.48551	5.55423		3.51664	31.4159	3.56852
ENSMUSG00000062083_Rpl13a-ps1			4.97102	0.925705				1.18951
ENSMUSG00000062093_Gm10110	5.77824			2.77712		6.32996	6.57543	19.0321
ENSMUSG00000062098_Btbd3	935.111	1279.09	1568.36	582.269	1357.67	1699.24	948.323	2245.79
ENSMUSG00000062101_Zfp119b	125.195	110.176	106.877	56.468	112.065	85.8061	76.7133	275.965
ENSMUSG00000062110_Scfd2	521.004	666.302	551.783	446.19	571.92	342.521	502.655	329.493
ENSMUSG00000062115_Rai1	2520.27	2794.27	2131.32	1275.62	2162.73	936.833	947.592	864.771
ENSMUSG00000062116_Zfp954	207.053	229.795	231.152	248.089	202.233	305.245	311.967	434.17
ENSMUSG00000062127_Cttnbp2nl	2647.39	1838.36	1688.9	1848.63	1841.99	2116.32	1482.39	1521.38
ENSMUSG00000062148_Ear6								1.18951
ENSMUSG00000062151_Unc13c	14.4456	7.34506	31.0689	10.1828	5.15243	4.21997	13.8815
ENSMUSG00000062154_Tex33	1.92608		2.48551
ENSMUSG00000062157_Ifnlr1	326.47	238.19	149.13	253.643	826.965	330.564	459.549	581.669
ENSMUSG00000062168_Ppef1	5.77824	1.04929		0.925705	3.86432	0.703328	1.46121	14.2741
ENSMUSG00000062169_Cnih4	573.971	692.534	636.29	411.013	507.514	635.809	512.883	958.742
ENSMUSG00000062170_Fmr1nb							1.46121
ENSMUSG00000062175_Tgif2	124.232	136.408	272.163	80.5364	164.878	100.576	162.924	347.336
ENSMUSG00000062184_Hs6st2	171.421	114.373	160.315	248.089	25.7622	348.851	92.7866	57.0963
ENSMUSG00000062190_Lancl2	273.503	350.464	339.272	262.9	314.298	362.214	432.517	965.879
ENSMUSG00000062198_2700097O09Rik	341.879	341.021	309.446	68.5022	358.094	114.643	114.705	108.245
ENSMUSG00000062201_Prl3d3			1.24275
ENSMUSG00000062202_Btbd9	1599.61	1134.29	992.96	1087.7	1343.5	913.624	770.056	934.952
ENSMUSG00000062203_Gspt1	2575.17	2921.24	3869.94	1924.54	2876.34	3527.19	3650.82	3538.78
ENSMUSG00000062209_Erbb4
ENSMUSG00000062210_Tnfaip8	829.177	688.337	741.924	700.759	671.104	512.726	632.702	275.965
ENSMUSG00000062232_Rapgef2	1798.96	1229.77	1609.37	1121.03	1544.44	1020.53	1010.42	873.098
ENSMUSG00000062234_Gak	3647.03	3269.6	3136.71	3354.76	4392.45	2859.03	3284.06	2619.29
ENSMUSG00000062245_Olfr170			1.24275
ENSMUSG00000062248_Cks2	54.8932	157.394	217.482	86.0906	94.0319	135.742	173.884	303.324
ENSMUSG00000062257_Opcml	102.082	97.5844	96.9348	213.838	63.1173	16.8799	130.778	2.37901
ENSMUSG00000062270_Morf4l1	2332.48	2564.48	2658.25	1989.34	2403.61	1965.8	2169.89	2744.19
ENSMUSG00000062275_Fbxw24	0.963039	2.09859
ENSMUSG00000062278_Gm11562			2.48551	0.925705		3.51664	25.5711
ENSMUSG00000062282_Gm10113			2.48551
ENSMUSG00000062296_Trank1	0.963039	5.24647	4.97102	7.40564	2.57622		8.03663	8.32654
ENSMUSG00000062300_Pvrl2	736.725	751.295	401.41	1483.91	747.102	1294.83	1712.53	2359.98
ENSMUSG00000062309_Rpp25		6.29577	4.97102	9.25705		0.703328	5.11422
ENSMUSG00000062310_Glrp1			1.24275				3.65301
ENSMUSG00000062312_Erbb2
ENSMUSG00000062327_T			1.24275	0.925705
ENSMUSG00000062328_Rpl17	2754.29	8077.47	7979.72	6201.3	5031.35	7706.37	8233.16	21513.4
ENSMUSG00000062329_Cytl1		10.4929	4.97102	10.1828			0.730603	1.18951
ENSMUSG00000062342_Serpinb9e	1.92608					1.40666	4.38362
ENSMUSG00000062345_Serpinb2	11.5565	14.6901	24.8551	60.1708		1009.98	70.8685	1.18951
ENSMUSG00000062352_Itgb1bp1	306.246	338.922	356.67	399.905	191.928	265.155	339	280.724
ENSMUSG00000062369_Usp17lb			1.24275
ENSMUSG00000062372_Otof	1.92608			2.77712	9.01675
ENSMUSG00000062373_Tmem65	859.994	750.246	1142.09	859.055	1217.26	2062.16	1214.99	1319.16
ENSMUSG00000062376_2010012O05Rik	78.0062	101.782	83.2645	94.4219	61.8292	161.766	162.194	229.575
ENSMUSG00000062382_Gm10116	16.3717	27.2817	9.94203	57.3937	1.28811	13.3632	14.6121	8.32654
ENSMUSG00000062393_Dgkk	3.85216	6.29577	3.72826	2.77712			2.19181	1.18951
ENSMUSG00000062397_Zfp706	1286.62	1222.43	1744.83	1021.05	1851.01	2389.91	3124.06	2612.16
ENSMUSG00000062400_Krtap6-5							0.730603
ENSMUSG00000062410_Hsd3b3			1.24275
ENSMUSG00000062421_Arf2	1852.89	362.007	679.786	621.148	568.055	1809.66	786.129	556.689
ENSMUSG00000062432_Cyp26c1	2.88912	8.39436	9.94203	8.33135	3.86432		5.84482	1.18951
ENSMUSG00000062433_Krtap6-2			1.24275				0.730603
ENSMUSG00000062444_Ap3b2		1.04929		5.55423		0.703328	2.92241
ENSMUSG00000062456_Rpl9-ps6	8.66735	14.6901	22.3696	11.1085	15.4573	24.6165	27.0323	97.5395
ENSMUSG00000062464_Cyp4f37			1.24275	1.85141	1.28811	0.703328	2.19181
ENSMUSG00000062480_Acat3	19.2608	22.0352	9.94203	13.8856	6.44054	37.9797	16.0733	3.56852
ENSMUSG00000062488_Ifit3b	52.9672	117.521	14.913	255.495	265.35	310.168	374.069	421.085
ENSMUSG00000062510_Nsl1	65.4867	134.31	275.891	80.5364	81.1508	111.126	103.746	298.566
ENSMUSG00000062515_Fabp4	245.575	232.943	1152.03	590.6	345.213	159.656	969.51	136.793
ENSMUSG00000062518_Zfp534	4.8152						1.46121
ENSMUSG00000062519_Zfp398	699.166	472.183	420.051	229.575	516.531	242.648	272.515	254.554
ENSMUSG00000062524_Ncr1	3.85216	1.04929	4.97102	10.1828	7.72865	2.81331	2.92241	1.18951
ENSMUSG00000062526_Mppe1	156.012	198.317	151.616	246.238	118.506	187.085	146.121	179.615
ENSMUSG00000062528_Tas2r109	2.88912
ENSMUSG00000062542_Syt9	1.92608	5.24647	12.4275	2.77712	11.593	42.1997	276.168	10.7056
ENSMUSG00000062545_Tlr12	55.8563	45.1197	16.1558	61.0966	91.4556	59.7829	82.5581
ENSMUSG00000062551_Prl2c1	0.963039
ENSMUSG00000062556_Scgb1b2	0.963039			0.925705		0.703328	0.730603	3.56852
ENSMUSG00000062561_Gm10118	0.963039
ENSMUSG00000062563_Cys1	16.3717	11.5422	3.72826	19.4398	2.57622	17.5832	8.03663	2.37901
ENSMUSG00000062564_Tex28			2.48551
ENSMUSG00000062580_Timm17a	804.138	1336.8	1240.27	884.049	752.255	925.58	1061.57	1425.03
ENSMUSG00000062585_Cnr2	53.9302	33.5774	32.3116	155.518	15.4573	51.343	46.7586	15.4636
ENSMUSG00000062590_Armc9	310.099	237.141	207.54	168.478	253.757	130.116	94.9784	122.519
ENSMUSG00000062591_Tubb4a	7.70431	7.34506	3.72826	49.0624	12.8811	5.62663	16.0733	13.0846
ENSMUSG00000062593_Lilrb4	312.025	142.704	356.67	760.004	265.35	507.1	396.717	117.761
ENSMUSG00000062604_Srpk2	2464.42	2027.24	1959.82	1046.05	1969.52	1986.9	1042.57	1492.83
ENSMUSG00000062609_Kcnj15	518.115	623.281	1262.64	1061.78	86.3032	1702.05	520.189	2318.35
ENSMUSG00000062619_2310039H08Rik	75.1171	161.591	125.518	228.649	124.946	208.185	219.181	356.852
ENSMUSG00000062621_Olfr911-ps1			1.24275
ENSMUSG00000062627_Mysm1	1299.14	877.21	1138.36	479.515	1660.37	967.78	782.476	1344.14
ENSMUSG00000062638_Btnl1	0.963039		2.48551
ENSMUSG00000062646_Ganc	696.277	527.795	370.341	452.67	574.496	311.574	254.98	428.222
ENSMUSG00000062647_Rpl7a	3548.8	9845.53	7572.1	10182.8	6267.93	13878.1	12613.1	29903
ENSMUSG00000062661_Ncs1	264.836	122.767	305.717	304.557	374.839	664.645	437.631	691.103
ENSMUSG00000062683_Atp5g2	308.173	792.217	556.754	788.701	614.427	472.637	581.56	1565.39
ENSMUSG00000062687_Cks1brt	0.963039
ENSMUSG00000062691_Cebpzos	83.7844	176.281	166.529	122.193	117.218	149.106	152.696	203.406
ENSMUSG00000062694_Cav3	2.88912	1.04929	1.24275	15.737			0.730603	1.18951
ENSMUSG00000062705_Tpbpb			3.72826	0.925705
ENSMUSG00000062713_Sim2	2.88912	1.04929				1.40666	2.19181
ENSMUSG00000062727_Hist1h2bk	201.275	600.196	1241.51	477.664	391.585	758.891	823.39	3918.23
ENSMUSG00000062729_Ppox	380.4	344.169	392.71	345.288	356.806	135.039	221.373	133.225
ENSMUSG00000062732_Lypd4	0.963039
ENSMUSG00000062737_Prl3d2								1.18951
ENSMUSG00000062743_Zfp677	307.21	274.915	135.46	87.942	128.811	52.0463	62.1013	116.572
ENSMUSG00000062751_Prss1				0.925705
ENSMUSG00000062753_AI413582	96.3039	167.887	147.888	328.625	103.049	115.346	111.782	108.245
ENSMUSG00000062760_1810041L15Rik			7.45652		6.44054	0.703328	5.11422	2.37901
ENSMUSG00000062761_Zfp512	1019.86	660.006	886.084	419.345	699.442	375.577	313.429	440.117
ENSMUSG00000062762_Ei24	988.078	1458.52	1104.81	1252.48	1121.94	1467.85	1559.11	2076.88
ENSMUSG00000062778_Chia1	14.4456	2.09859			1.28811	1.40666
ENSMUSG00000062785_Kcnc3	13.4825	123.817	48.4674	57.3937	121.082	27.4298	50.4116	20.2216
ENSMUSG00000062791_Gm382			2.48551
ENSMUSG00000062793_Olfr1158			1.24275
ENSMUSG00000062794_Zfp599	169.495	159.493	191.384	71.2793	166.166	111.829	97.9008	159.394
ENSMUSG00000062797_l7Rn6	336.101	495.267	618.892	268.455	329.756	476.153	420.097	856.445
ENSMUSG00000062822_4833420G17Rik	993.856	675.746	800.334	434.156	923.573	475.45	593.98	549.552
ENSMUSG00000062825_Actg1	12585	13829.7	12267.2	24818.2	13830.4	23312.5	17747.8	24695.3
ENSMUSG00000062826_Ces2f						1.40666	0.730603
ENSMUSG00000062833_Sval3			2.48551
ENSMUSG00000062859_Tcp11	2.88912	18.8873	2.48551	6.47994	12.8811	6.32996		7.13704
ENSMUSG00000062861_Zfp28	242.686	130.113	152.859	102.753	146.844	48.5297	82.5581	88.0235
ENSMUSG00000062866_Phactr2	1436.85	737.654	914.667	617.445	711.035	452.24	599.094	663.745
ENSMUSG00000062867_Impdh2	599.01	833.14	1270.09	1319.13	632.461	1817.4	1625.59	4176.36
ENSMUSG00000062878_Olfr298	0.963039							2.37901
ENSMUSG00000062892_Olfr1450			1.24275
ENSMUSG00000062901_Klhl24	4584.07	5772.17	6425.04	2309.63	5104.77	3179.75	3573.38	5280.22
ENSMUSG00000062905_Vmn1r32			3.72826			0.703328
ENSMUSG00000062906_Hdac10	314.914	357.809	192.627	291.597	396.737	146.996	219.181	259.312
ENSMUSG00000062908_Acadm	999.635	911.837	976.805	719.273	875.913	2239.4	1500.66	1352.47
ENSMUSG00000062929_Cfl2	739.614	838.386	1098.59	413.79	543.581	682.229	719.644	981.343
ENSMUSG00000062931_Zfp938	271.577	131.162	227.424	50.9138	127.523	137.149	108.86	141.551
ENSMUSG00000062937_Mtap	275.429	352.563	582.852	671.136	463.719	808.124	630.51	681.587
ENSMUSG00000062939_Stat4	9.63039	2.09859	6.21377	6.47994	6.44054	16.1766	14.6121	8.32654
ENSMUSG00000062944_9130023H24Rik	245.575	230.845	217.482	330.477	255.045	291.178	272.515	227.196
ENSMUSG00000062949_Atp11c	1312.62	984.238	1961.07	292.523	1080.72	1032.49	946.861	1027.73
ENSMUSG00000062960_Kdr	960.15	997.879	1122.21	2007.85	886.218	855.247	1351.62	239.091
ENSMUSG00000062961_Ccdc177		1.04929	2.48551	0.925705	9.01675	6.32996	5.11422	1.18951
ENSMUSG00000062963_Ufc1	527.745	876.161	1012.84	1230.26	591.241	923.47	1177	1366.74
ENSMUSG00000062980_Cped1	439.146	664.203	828.917	571.16	293.689	226.472	141.006	117.761
ENSMUSG00000062981_Mrpl42	182.014	496.316	324.359	381.391	243.452	355.884	368.224	444.875
ENSMUSG00000062991_Nrg1
ENSMUSG00000062995_Ica1	377.511	485.823	377.797	185.141	435.38	149.809	408.407	253.365
ENSMUSG00000062997_Rpl35	827.251	2710.33	2668.19	2414.24	1519.97	3562.36	3080.22	6663.61
ENSMUSG00000063011_Msln	75.1171		3.72826	10.1828	2.57622	26.0232	81.0969	4.75803
ENSMUSG00000063015_Ccni	5189.82	5472.07	4117.24	4446.16	4901.25	5212.37	5975.6	10366.5
ENSMUSG00000063019_Manbal	196.46	219.303	207.54	365.654	188.064	282.738	306.853	334.251
ENSMUSG00000063047_Zfp780b	392.92	327.38	406.381	99.9762	374.839	256.715	206.761	243.849
ENSMUSG00000063049_Ing2	163.717	186.774	186.413	95.3476	151.997	149.106	155.618	196.269
ENSMUSG00000063052_Lrrc40	559.526	653.71	748.138	273.083	504.938	525.386	562.564	1127.65
ENSMUSG00000063060_Sox7	95.3409	44.0704	36.0399	316.591	41.2194	557.739	560.372	8.32654
ENSMUSG00000063063_Ctnna2				0.925705		0.703328
ENSMUSG00000063065_Mapk3	650.051	1174.16	515.743	1861.59	753.543	1025.45	981.93	1000.37
ENSMUSG00000063077_Kif1b	5131.07	4425.92	4352.12	3972.2	8790.05	5471.89	5292.49	3660.11
ENSMUSG00000063106_Olfr1510						1.40666
ENSMUSG00000063108_Zfp26	2161.06	1581.29	2002.08	592.451	1700.3	1159.09	946.861	1689.1
ENSMUSG00000063129_Aldoart2		3.14788
ENSMUSG00000063130_Calml3	5.77824	95.4858	67.1087	36.1025	106.913	1579.68	972.433	980.153
ENSMUSG00000063142_Kcnma1	169.495	31.4788	31.0689	174.033	34.7789	97.7626	15.3427	24.9796
ENSMUSG00000063145_Bbs5	95.3409	111.225	126.761	49.9881	82.4389	113.939	72.3297	116.572
ENSMUSG00000063146_Clip2	923.555	2379.8	1606.88	2055.07	1865.18	528.903	686.767	492.456
ENSMUSG00000063157_Csn2	645.236	12.5915	55.9239	4146.23	1978.53	158.249	420672	511.488
ENSMUSG00000063160_Numbl	167.569	125.915	186.413	385.093	88.8794	118.159	105.207	227.196
ENSMUSG00000063171_Rps4l	10.5934	15.7394	3.72826	79.6107	2.57622	14.0666	8.76724	27.3586
ENSMUSG00000063172_Hspb11	23.1129	60.8591	83.2645	63.8737	45.0838	87.916	94.2478	146.309
ENSMUSG00000063173_Olfr811	0.963039		1.24275
ENSMUSG00000063177_Klk1b27	0.963039		3.72826	0.925705		2.10999
ENSMUSG00000063179_Pstk	211.869	224.549	277.134	103.679	181.623	109.719	150.504	186.752
ENSMUSG00000063193_Cd300lb	45.2628	25.1831	27.3406	258.272	27.0503	48.5297	51.8728	15.4636
ENSMUSG00000063200_Nol7	337.064	530.943	508.286	404.533	275.655	626.666	530.418	959.932
ENSMUSG00000063229_Ldha	9531.2	21001.6	10734.9	24126.7	26897	19241	20663.6	29342.7
ENSMUSG00000063232_Serpina11						0.703328	1.46121
ENSMUSG00000063234_Gpr84	5.77824	3.14788	3.72826	4.62853	6.44054	28.8365	18.2651
ENSMUSG00000063236_1110038F14Rik	150.234	199.366	151.616	249.015	199.657	185.679	223.565	322.356
ENSMUSG00000063239_Grm4	1.92608		1.24275	2.77712	2.57622	2.10999	1.46121	1.18951
ENSMUSG00000063245_Gm13248	6.74127	7.34506	8.69928	2.77712	5.15243	9.14327	10.2284
ENSMUSG00000063251_Krtap4-1						4.9233	35.0689
ENSMUSG00000063253_Scoc	199.349	152.148	335.544	205.507	154.573	328.454	271.784	167.72
ENSMUSG00000063254_B230325K18Rik	277.355	176.281	318.145	24.994	166.166	47.8263	33.6077	46.3907
ENSMUSG00000063268_Parp10	790.655	846.781	411.352	1158.06	1671.96	908.7	934.441	1327.49
ENSMUSG00000063273_Naa15	2295.89	1968.48	3709.62	579.492	2312.15	2404.68	2136.28	1610.59
ENSMUSG00000063275_Hacd1	89.5626	134.31	155.344	145.336	109.489	157.546	171.692	15.4636
ENSMUSG00000063281_Zfp35	357.288	367.253	278.377	168.478	258.91	346.038	343.383	374.695
ENSMUSG00000063296_Tmem117	469.963	414.471	315.66	97.1991	408.33	109.719	211.144	5.94753
ENSMUSG00000063297_Luzp2	7.70431	67.1548	19.8841	53.6909	72.134	5.62663	13.8815
ENSMUSG00000063305_Psg20			1.24275
ENSMUSG00000063316_Rpl27	2558.8	3474.21	3310.7	2979.85	2838.99	6609.88	4385.08	8192.13
ENSMUSG00000063317_Usp31	1399.3	1081.82	2079.13	579.492	1279.09	1052.88	1139.74	668.503
ENSMUSG00000063320_1190007I07Rik	38.5216	74.4999	88.2355	55.5423	88.8794	44.3097	67.2155	44.0117
ENSMUSG00000063334_Krr1	810.879	689.386	1600.67	414.716	874.625	1008.57	944.67	919.488
ENSMUSG00000063350_Olfr874	0.963039
ENSMUSG00000063354_Slc39a4	46.2259	9.44365	7.45652	18.5141	127.523	277.111	200.916	115.382
ENSMUSG00000063358_Mapk1	3082.69	3552.91	3776.73	2315.19	3513.96	3677.7	3590.18	4498.71
ENSMUSG00000063362_Alg11	607.678	711.422	912.181	535.058	638.901	707.548	1099.56	996.806
ENSMUSG00000063364_3300002I08Rik	181.051	152.148	201.326	53.6909	132.675	54.1563	51.8728	55.9068
ENSMUSG00000063382_Bcl9l	3298.41	3654.69	1922.54	2435.53	3930.02	1254.03	1334.08	2244.6
ENSMUSG00000063383_Zfp947	120.38	56.6619	73.3225	24.994	33.4908	35.1664	44.5668	46.3907
ENSMUSG00000063406_Tmed5	1000.6	569.767	925.852	474.887	772.865	2217.59	2284.6	1681.96
ENSMUSG00000063409_Lrrc43				3.70282	1.28811
ENSMUSG00000063410_Stk24	1534.12	1309.52	658.66	1195.09	1293.26	1694.32	1434.9	2192.26
ENSMUSG00000063415_Cyp26b1	80.8953	56.6619	49.7102	355.471	112.065	751.858	246.213	153.446
ENSMUSG00000063428_Ddo	465.148	252.88	39.7681	293.449	826.965	158.952	382.105	76.1284
ENSMUSG00000063430_Wscd2	2.88912	8.39436	22.3696	17.5884	9.01675	25.3198	8.76724
ENSMUSG00000063434_Sorcs3	9.63039	9.44365	21.1268	5.55423	2.57622	0.703328	0.730603
ENSMUSG00000063439_B9d2	9.63039	54.5633	17.3986	46.2853	11.593	21.0999	14.6121	34.4957
ENSMUSG00000063445_Nmral1	132.899	277.014	274.649	163.85	132.675	187.789	173.884	516.246
ENSMUSG00000063446_Lppr1		28.331	22.3696	0.925705			0.730603
ENSMUSG00000063450_Syne2	6014.18	4598.01	5422.14	1705.15	5049.38	4905.72	2479.67	3669.63
ENSMUSG00000063455_D630045J12Rik	467.074	1508.89	2602.33	362.876	455.99	67.5195	127.856	63.0438
ENSMUSG00000063457_Rps15	1925.12	5399.67	3868.69	6647.49	3253.76	6097.15	6376.7	16070.2
ENSMUSG00000063458_1700112E06Rik	132.899	138.507	108.12	114.787	180.335	51.343	86.9418	42.8222
ENSMUSG00000063478_Tas2r114			1.24275
ENSMUSG00000063480_Nhp2l1	308.173	554.028	569.181	551.72	600.258	661.129	764.211	1087.21
ENSMUSG00000063488_Zkscan7	485.372	316.887	326.844	180.513	568.055	201.855	203.108	143.93
ENSMUSG00000063506_Arhgap22	202.238	99.683	91.9638	191.621	99.1843	91.4327	56.2564	17.8426
ENSMUSG00000063507_Gm1330	0.963039
ENSMUSG00000063511_Snrnp70	2039.72	1857.25	1707.54	1193.23	2372.69	1173.15	1089.33	1685.53
ENSMUSG00000063522_2010109I03Rik	3.85216	1.04929		8.33135	3.86432	14.0666	21.9181	22.6006
ENSMUSG00000063524_Eno1	2872.75	7797.31	7224.13	17638.4	11791.3	11507.2	11766.4	19924.2
ENSMUSG00000063529_Stmnd1
ENSMUSG00000063531_Sema3e	60.6715	3.14788	32.3116	29.6226		156.139	323.657	141.551
ENSMUSG00000063535_Zfp773	63.5606	46.169	54.6812	30.5483	50.2362	26.0232	14.6121	16.6531
ENSMUSG00000063550_Nup98	2567.46	2242.34	2557.59	1490.39	2399.74	2413.82	2614.83	2180.37
ENSMUSG00000063558_Aox1	722.279	852.027	965.62	610.04	313.01	113.236	173.153	60.6648
ENSMUSG00000063564_Col23a1	78.0062	26.2324	44.7391	44.4339	12.8811	410.744	41.6444	573.342
ENSMUSG00000063568_Jazf1	59.7084	49.3168	69.5942	51.8395	56.6767	28.1331	35.0689	34.4957
ENSMUSG00000063576_Klhdc3	523.893	710.372	516.986	803.512	665.952	719.505	905.948	933.762
ENSMUSG00000063590_Slc22a28	0.963039
ENSMUSG00000063594_Gng8	0.963039	5.24647	8.69928	9.25705		0.703328	2.19181
ENSMUSG00000063600_Egfem1	0.963039	3.14788	7.45652					1.18951
ENSMUSG00000063605_Ccdc102a	153.123	68.2041	74.5652	306.408	105.625	94.9493	72.3297	80.8864
ENSMUSG00000063623_C230062I16Rik	3.85216	7.34506	8.69928	3.70282	5.15243	4.21997	2.19181	1.18951
ENSMUSG00000063626_Unc5d							2.19181
ENSMUSG00000063632_Sox11	44.2998	9.44365	38.5254	92.5705	27.0503	117.456	65.7543	643.523
ENSMUSG00000063646_Jakmip1	8.66735	2.09859	2.48551	6.47994	2.57622	2.81331	4.38362	2.37901
ENSMUSG00000063651_Cnfn					1.28811	2183.13	293.702
ENSMUSG00000063652_Slc22a21	113.639	75.5492	96.9348	54.6166	104.337	46.4197	37.2608	67.8019
ENSMUSG00000063659_Zbtb18	1505.23	1442.78	2418.4	845.169	1741.52	1126.03	1445.86	1632
ENSMUSG00000063661_Krt73			1.24275	0.925705		537.343	2343.04
ENSMUSG00000063663_Brwd3	1796.07	2116.43	2710.45	409.162	2214.26	1422.83	1999.66	1157.39
ENSMUSG00000063681_Crb1	5.77824	7.34506	6.21377				1.46121
ENSMUSG00000063683_Glyat	0.963039
ENSMUSG00000063687_Pcdhb5	18.2977	70.3027	83.2645	77.7592	36.067	59.7829	53.334	34.4957
ENSMUSG00000063689_Hist2h2ab	44.2998	193.07	318.145	72.205	61.8292	80.8828	90.5948	481.75
ENSMUSG00000063694_Cycs	210.906	420.767	638.776	588.749	430.228	896.04	1042.57	862.392
ENSMUSG00000063696_Gm8730	397.735	1599.12	1133.39	969.213	555.174	1056.4	1206.23	6475.67
ENSMUSG00000063698_Sfxn4	20.2238	52.4647	104.391	24.0683	11.593	8.43994	12.4203	9.51605
ENSMUSG00000063704_Mapk15	6.74127	8.39436	1.24275	4.62853	10.3049	1.40666	1.46121	2.37901
ENSMUSG00000063727_Tnfrsf11b	189.719	124.866	651.203	341.585	51.5243	3501.87	1110.52	34.4957
ENSMUSG00000063757_4632433K11Rik	57.7824	33.5774	50.9529	25.9197	57.9648	14.7699	13.8815	17.8426
ENSMUSG00000063760_Rnf217	1103.64	1371.43	1426.68	461.001	1040.79	1132.36	1018.46	1120.51
ENSMUSG00000063765_Chadl	94.3778	850.978	228.667	68.5022	173.895	53.453	54.7952	46.3907
ENSMUSG00000063767_S100a7a	1.92608	4.19718	3.72826	1.85141	10.3049	2484.86	382.105	3.56852
ENSMUSG00000063779_Chil4			1.24275
ENSMUSG00000063785_Utp14a	549.895	379.845	625.105	235.129	465.007	501.473	494.618	555.499
ENSMUSG00000063787_Chchd1	168.532	308.493	304.475	388.796	242.164	446.614	461.741	820.759
ENSMUSG00000063796_Slc22a8		2.09859	1.24275	1.85141
ENSMUSG00000063800_Prpf38a	280.244	250.781	391.468	312.888	455.99	640.029	540.646	873.098
ENSMUSG00000063801_Ap3s2	607.678	823.696	659.902	685.948	919.709	618.226	681.653	875.477
ENSMUSG00000063802_Hspbp1	480.557	509.957	375.312	637.811	336.196	663.942	648.775	821.949
ENSMUSG00000063804_Lin28b	3.85216					6.32996	3.65301
ENSMUSG00000063808_Gpatch1	357.288	275.964	239.852	228.649	269.214	197.635	184.112	177.236
ENSMUSG00000063810_Alms1	1157.57	1177.31	1715	238.832	1152.86	503.583	679.461	879.045
ENSMUSG00000063820_Arl9	8.66735	14.6901	17.3986	1.85141	7.72865		2.19181
ENSMUSG00000063821_Dupd1							1.46121
ENSMUSG00000063838_Cdc42ep5	194.534	140.605	63.3805	249.015	148.132	192.009	105.207	322.356
ENSMUSG00000063842_Olfr862	0.963039
ENSMUSG00000063849_Ppcdc	258.095	349.415	350.457	281.414	237.012	135.742	144.659	90.4025
ENSMUSG00000063851_Rnf183	11.5565		12.4275	20.3655	25.7622	40.0897	328.771
ENSMUSG00000063856_Gpx1	2423.97	5787.91	4758.51	9452.38	3407.04	5515.5	7642.84	3720.78
ENSMUSG00000063870_Chd4	12755.5	10432.1	7977.24	8237.85	12349.1	10908.6	9884.33	9442.3
ENSMUSG00000063873_Slc24a3	31.7803	35.676	16.1558	85.1649	27.0503	76.6628	82.5581	17.8426
ENSMUSG00000063881_Olfr376	0.963039		2.48551
ENSMUSG00000063882_Uqcrh	485.372	981.09	935.794	1438.55	1205.67	1835.69	2239.3	3839.73
ENSMUSG00000063884_Ptcd3	987.115	1257.05	2125.11	402.682	1259.77	1008.57	1224.49	1101.48
ENSMUSG00000063887_Nlgn1	1.92608				2.57622
ENSMUSG00000063888_Rpl7l1	898.516	1138.48	1244	1297.84	1188.92	1512.16	1551.8	1768.8
ENSMUSG00000063889_Crem	363.066	324.232	415.08	250.866	434.092	310.871	375.53	287.861
ENSMUSG00000063894_Zkscan8	2297.81	1688.31	2328.92	514.692	1720.91	912.92	810.969	1002.75
ENSMUSG00000063895_Nupl1	1113.27	1114.35	1045.16	735.936	1221.13	1199.17	1250.79	1391.72
ENSMUSG00000063900_Adam26b			1.24275
ENSMUSG00000063902_Gm7964	155.049	182.577	338.029	242.535	188.064	338.301	322.196	574.532
ENSMUSG00000063903_Klk1				1.85141			0.730603
ENSMUSG00000063904_Dpp3	2253.51	1796.39	1477.63	1794.94	1454.27	4718.63	3414.11	1891.32
ENSMUSG00000063919_Srrm4	13.4825		3.72826	19.4398	16.7454	18.2865	38.722	1.18951
ENSMUSG00000063929_Cyp4a32					5.15243
ENSMUSG00000063931_Pepd	1026.6	1023.06	992.96	2007.85	1204.38	1097.9	1007.5	927.815
ENSMUSG00000063932_Poteg							0.730603
ENSMUSG00000063935_Zar1			1.24275
ENSMUSG00000063952_Brpf3	833.992	950.661	886.084	490.624	736.798	312.278	401.832	306.893
ENSMUSG00000063953_Amd2	29.8542	37.7746	60.8949	31.474	34.7789	31.6498	26.3017	53.5278
ENSMUSG00000063954_Hist2h2aa2	12.5195	24.1338	27.3406	21.2912	14.1692	23.9132	16.8039	48.7698
ENSMUSG00000063971_1700011A15Rik	0.963039							1.18951
ENSMUSG00000063972_Nr6a1	650.051	342.07	388.982	134.227	453.414	255.308	274.707	249.796
ENSMUSG00000063975_Slco1a5	1288.55	1670.48	509.529	718.347	937.742	655.502	72.3297	4501.09
ENSMUSG00000064010_Dppa1	28.8912	5.24647		2.77712	182.911		0.730603
ENSMUSG00000064016_Gm648
ENSMUSG00000064023_Klk8	122.306	11.5422	4.97102	24.0683	65.6935	1689.39	320.004	26.1691
ENSMUSG00000064030_Wibg	189.719	190.972	134.217	283.266	164.878	265.155	266.67	430.601
ENSMUSG00000064036_Mro		8.39436	21.1268
ENSMUSG00000064037_Gpn1	450.702	431.26	559.239	382.316	449.55	438.174	356.534	441.307
ENSMUSG00000064039_Ccr1l1				0.925705
ENSMUSG00000064057_Scgb3a1		1.04929		0.925705	2.57622		2.19181	181.994
ENSMUSG00000064061_Dzip3	962.076	1053.49	1471.42	186.992	807.643	363.621	401.832	423.464
ENSMUSG00000064065_Ipcef1	101.119	55.6126	78.2935	47.211	54.1005	81.5861	126.394	29.7377
ENSMUSG00000064068_Mtx1	246.538	393.485	336.786	484.144	265.35	342.521	379.183	524.572
ENSMUSG00000064080_Fbln2	5250.49	3048.2	2504.15	15095.5	1860.03	4167.22	1722.03	1814
ENSMUSG00000064090_Vrk2	237.871	204.612	406.381	113.862	226.707	180.755	155.618	312.84
ENSMUSG00000064105_Cnnm2	439.146	791.168	387.739	476.738	383.856	578.136	697.726	519.814
ENSMUSG00000064109_Hcst	5.77824	4.19718	3.72826	62.948	9.01675	18.2865	8.76724	2.37901
ENSMUSG00000064115_Cadm2	5.77824	5.24647	45.9819	13.8856	5.15243		0.730603
ENSMUSG00000064120_Mocs1	556.637	461.69	360.399	738.713	560.327	398.084	1097.37	526.951
ENSMUSG00000064125_Prr36	5.77824	7.34506	2.48551	5.55423	12.8811	0.703328	5.11422	11.8951
ENSMUSG00000064127_Med14	2858.3	2628.48	3591.56	1432.99	4617.87	2562.93	7430.23	2513.43
ENSMUSG00000064128_Cenpj	335.138	288.556	251.036	121.267	327.179	192.712	203.108	167.72
ENSMUSG00000064138_Fam172a	621.16	690.436	780.45	352.694	578.36	382.611	633.433	873.098
ENSMUSG00000064140_Trim38		3.14788		0.925705
ENSMUSG00000064141_Zfp69	39.4846	27.2817	37.2826	62.948	41.2194	55.5629	46.028	40.4432
ENSMUSG00000064145_Arih2	1777.77	1550.86	1911.36	1220.08	1916.7	1514.27	1665.77	2151.82
ENSMUSG00000064147_Rab44	13.4825	1.04929	8.69928	7.40564	21.8978	26.7265	41.6444	1.18951
ENSMUSG00000064156_Prol1		6.29577		0.925705			8.03663
ENSMUSG00000064158_Izumo1	2.88912		1.24275	1.85141	7.72865	2.10999	3.65301	2.37901
ENSMUSG00000064165_Krt39	1.92608			0.925705		4.9233	30.6853
ENSMUSG00000064177_Ghrl	1.92608			4.62853		0.703328
ENSMUSG00000064179_Tnnt1		2.09859		6.47994	1.28811	1.40666	2.19181	3.56852
ENSMUSG00000064181_Rab3ip	508.485	669.45	628.834	563.755	623.444	504.99	740.831	835.033
ENSMUSG00000064194_Zfp936	1.92608		1.24275
ENSMUSG00000064201_Krt2							0.730603
ENSMUSG00000064202_4430402I18Rik	37.5585	22.0352	19.8841	3.70282	18.0335	10.5499	3.65301	11.8951
ENSMUSG00000064210_Ano6	4129.51	2840.44	2976.4	3439	4063.98	2048.09	1562.76	3023.73
ENSMUSG00000064213_Defa24							5.11422
ENSMUSG00000064215_Ifi27	874.44	2883.46	319.388	2467	2126.67	1917.27	2607.52	3399.61
ENSMUSG00000064223_Olfr694			1.24275
ENSMUSG00000064224_Gsdma3	2.88912	6.29577	121.79	6.47994			0.730603
ENSMUSG00000064225_Paqr9	14.4456	3.14788	14.913	13.8856	24.474	1.40666	13.8815
ENSMUSG00000064232_Gm5414			2.48551
ENSMUSG00000064246_Chil1	15857.4	118716	11469.4	119840	72040	6429.83	6033.32	3562.57
ENSMUSG00000064247_Plcxd1	0.963039			12.0342	1.28811	32.3531	29.2241	7.13704
ENSMUSG00000064254_Ethe1	85.7105	123.817	103.149	381.391	122.37	197.635	178.998	140.362
ENSMUSG00000064262_Gimap8	123.269	108.077	136.703	77.7592	66.9816	273.595	138.084	28.5482
ENSMUSG00000064264_Zfp428	20.2238	34.6267	50.9529	61.0966	28.3384	85.1027	87.6724	164.152
ENSMUSG00000064267_Hvcn1	128.084	55.6126	53.4384	452.67	88.8794	207.482	198.724	41.6327
ENSMUSG00000064272_Gpbar1			1.24275	5.55423				3.56852
ENSMUSG00000064280_Ccdc146	0.963039		8.69928					1.18951
ENSMUSG00000064284_Cdpf1	86.6735	151.098	106.877	162.924	155.861	78.0695	139.545	90.4025
ENSMUSG00000064289_Tank	1981.93	2477.38	2622.21	591.526	2151.14	1536.77	1189.42	1108.62
ENSMUSG00000064293_Cntn4	0.963039	1.04929	1.24275			0.703328
ENSMUSG00000064294_Aox3	35.6325	108.077	47.2247	79.6107	27.0503	26.0232	8.03663	3.56852
ENSMUSG00000064299_4921528I07Rik				1.85141
ENSMUSG00000064302_Clasp1	3910.9	3636.85	4381.95	2076.36	4344.79	2440.55	2370.08	1823.51
ENSMUSG00000064307_Lrrc51	18.2977	19.9366	28.5833	103.679	21.8978	19.6932	28.4935	30.9272
ENSMUSG00000064310_Zpld1			32.3116			1.40666
ENSMUSG00000064317_Gm10146		2.09859	1.24275	2.77712	1.28811	2.10999	0.730603	1.18951
ENSMUSG00000064325_Hhip	4.8152		6.21377	0.925705		1.40666	2.19181
ENSMUSG00000064326_Siva1	69.3388	174.183	244.823	246.238	142.98	215.922	240.368	553.12
ENSMUSG00000064329_Scn1a	1.92608		8.69928
ENSMUSG00000064330_Pde6h	0.963039		1.24275	1.85141	1.28811	1.40666		2.37901
ENSMUSG00000064341_mt-Nd1	26766.7	19053.1	20724.2	9783.78	18834.7	19504.7	29910.2	20408.4
ENSMUSG00000064345_mt-Nd2	15761.1	10566.4	10492.6	4025.89	11586.5	11224.4	15967.3	9122.32
ENSMUSG00000064351_mt-Co1	99656.3	61018.6	79991.1	49481.7	109390	93580.7	134885	110869
ENSMUSG00000064354_mt-Co2	14.4456	19.9366	24.8551	10.1828	6.44054	14.0666	25.5711	19.0321
ENSMUSG00000064357_mt-Atp6	14.4456	8.39436	12.4275	6.47994	12.8811	14.7699	18.9957	11.8951
ENSMUSG00000064358_mt-Co3	28.8912	23.0845	14.913	31.474	29.6265	34.4631	33.6077	54.7173
ENSMUSG00000064363_mt-Nd4	11065.3	6736.47	6509.55	3965.72	9246.04	6743.51	12293.1	6721.9
ENSMUSG00000064367_mt-Nd5	16370.7	11358.6	9944.52	4959	13112.9	12178.8	19035.9	12399.4
ENSMUSG00000064368_mt-Nd6	217.647	237.141	172.743	7.40564	164.878	139.259	248.405	172.478
ENSMUSG00000064370_mt-Cytb	24103.9	19632.3	20839.7	9741.2	23812	16155.5	27082	19647.1
ENSMUSG00000064373_Sepp1	4421.31	4430.12	7094.88	13918	4074.28	3191.7	6267.84	4043.13
ENSMUSG00000065952_C330021F23Rik	14.4456	26.2324	23.6123	8.33135	19.3216	0.703328	4.38362	2.37901
ENSMUSG00000065954_Tacc1	1959.78	1760.72	1763.47	2339.26	2304.42	1201.28	1320.2	2993.99
ENSMUSG00000065979_Cpped1	1047.79	1150.03	894.783	999.762	1025.33	1121.11	1027.96	989.669
ENSMUSG00000065987_Cd209b	58.7454	23.0845	155.344	253.643	37.3551		25.5711
ENSMUSG00000065990_Aurkaip1	210.906	372.5	293.29	877.569	403.178	775.771	706.493	925.436
ENSMUSG00000065999_Gm13154	0.963039	1.04929	1.24275		1.28811	0.703328	8.03663
ENSMUSG00000066000_2610305D13Rik	7.70431	4.19718	22.3696	7.40564	50.2362	9.14327	146.851	1.18951
ENSMUSG00000066007_Zfp600		2.09859	1.24275				1.46121
ENSMUSG00000066009_Gm13051	2.88912				7.72865		14.6121
ENSMUSG00000066026_Dhrs3	588.417	608.591	326.844	2202.25	748.391	855.951	656.081	1745.01
ENSMUSG00000066027_Gm10436						3.51664		1.18951
ENSMUSG00000066030_Oog2	0.963039
ENSMUSG00000066036_Ubr4	11934	8640.94	8066.72	9861.54	16723.5	9742.5	11164.3	6669.56
ENSMUSG00000066037_Hnrnpr	2218.84	1572.89	2097.77	875.717	2993.56	1880	1575.18	2324.3
ENSMUSG00000066042_Med18	115.565	102.831	160.315	254.569	179.047	362.214	327.31	656.608
ENSMUSG00000066043_Phactr4	642.347	411.323	469.761	677.616	1045.94	1247.7	753.252	767.232
ENSMUSG00000066058_Cldn19		4.19718	3.72826	14.8113	1.28811		0.730603
ENSMUSG00000066072_Cyp4a10	0.963039				2.57622
ENSMUSG00000066090_Insl5
ENSMUSG00000066100_Krtap5-1				0.925705			2.19181
ENSMUSG00000066101_Gm10153							2.19181
ENSMUSG00000066107_Gm12666	0.963039		6.21377
ENSMUSG00000066108_Muc5b	0.963039		3.72826				0.730603
ENSMUSG00000066113_Adamtsl1	393.883	168.936	258.493	887.751	85.0151	118.862	119.088	113.003
ENSMUSG00000066122_Olfr45			1.24275
ENSMUSG00000066129_Kndc1	8.66735	11.5422		14.8113	28.3384	4.21997	8.03663	1.18951
ENSMUSG00000066148_Prpf4	365.955	296.95	479.703	538.761	681.409	651.985	979.008	919.488
ENSMUSG00000066149_Cdc26	259.058	216.155	385.254	278.637	449.55	384.017	387.22	736.304
ENSMUSG00000066150_Slc31a1	426.626	757.591	789.149	585.971	1271.36	1095.79	1163.85	1043.2
ENSMUSG00000066151_Fkbp15	1328.03	783.823	753.109	1902.32	1623.02	1278.65	1205.49	1024.16
ENSMUSG00000066152_Slc31a2	335.138	1097.56	413.837	633.182	1388.58	679.415	493.157	255.744
ENSMUSG00000066154_Mup3				0.925705
ENSMUSG00000066178_6030445D17Rik	5.77824	6.29577	2.48551	12.9599	9.01675	3.51664		1.18951
ENSMUSG00000066191_Anks6	63.5606	119.62	60.8949	172.181	37.3551	40.793	25.5711	9.51605
ENSMUSG00000066196_Spag8	20.2238	6.29577	7.45652	6.47994	52.8124	7.03328	0.730603	8.32654
ENSMUSG00000066232_Ipo7	2349.82	3239.17	5828.52	1433.92	3466.3	5015.43	5262.53	7235.77
ENSMUSG00000066233_Tmem42	19.2608	77.6478	60.8949	145.336	78.5746	56.2663	72.3297	110.624
ENSMUSG00000066235_Pomgnt2	138.678	218.253	152.859	264.752	163.59	151.216	184.843	97.5395
ENSMUSG00000066240_Olfr517			1.24275
ENSMUSG00000066258_Trim12a	327.433	77.6478	55.9239			135.742	85.4805	1.18951
ENSMUSG00000066273_Olfr33			2.48551
ENSMUSG00000066278_Vps37b	429.515	448.049	371.583	355.471	566.767	518.353	784.668	761.284
ENSMUSG00000066279_Chrna10	2.88912		4.97102	0.925705			0.730603	1.18951
ENSMUSG00000066306_Numa1	6077.74	4454.26	3713.35	4061.99	5263.21	3912.62	2599.49	2650.22
ENSMUSG00000066319_Rtp3	2.88912		6.21377	5.55423	1.28811	0.703328	2.92241
ENSMUSG00000066324_Impad1	2303.59	3347.25	6248.57	2229.1	4661.66	3544.07	3560.96	6114.06
ENSMUSG00000066357_Wdr6	1718.06	3039.81	2131.32	3873.15	2712.75	1955.25	2413.91	2884.55
ENSMUSG00000066359_Tcl1b1	0.963039
ENSMUSG00000066361_Serpina3c	5.77824	3.14788	39.7681	4.62853	5.15243		16.8039	4.75803
ENSMUSG00000066363_Serpina3f	13.4825	8.39436	32.3116	41.6567	21.8978	37.9797	16.8039	2.37901
ENSMUSG00000066364_Serpina3b			1.24275
ENSMUSG00000066366_Serpina1a		1.04929	1.24275	3.70282	5.15243		0.730603
ENSMUSG00000066368_Actl11							0.730603
ENSMUSG00000066392_Nrxn3	2.88912	1.04929	1.24275
ENSMUSG00000066406_Akap13	5570.22	4644.18	4459	4637.78	4800.78	6066.21	4001.51	3294.93
ENSMUSG00000066415_Msl2	1708.43	1449.08	1532.32	1029.38	1547.02	1150.65	1248.6	1338.19
ENSMUSG00000066438_Plekhd1	16.3717	78.6971	2.48551	73.1307	72.134	1.40666	16.8039	46.3907
ENSMUSG00000066440_Zfyve26	1957.86	1339.95	1221.63	1117.33	1697.73	922.064	961.473	543.604
ENSMUSG00000066441_Rdh11	533.524	895.048	1272.58	697.982	542.293	924.174	612.976	787.453
ENSMUSG00000066442_Mthfs	259.058	132.211	256.007	72.205	200.945	63.2996	46.028	15.4636
ENSMUSG00000066456_Hmgn3	270.614	131.162	59.6522	113.862	90.1675	185.679	60.64	642.333
ENSMUSG00000066487_Gm5786	2.88912	5.24647	6.21377	7.40564	6.44054	7.73661	11.6896	26.1691
ENSMUSG00000066510_Ankdd1a	1.92608		1.24275	3.70282	7.72865	1.40666	2.19181
ENSMUSG00000066515_Klk1b3					2.57622
ENSMUSG00000066516_Klk1b21								2.37901
ENSMUSG00000066537_Vmn2r57	2.88912				2.57622
ENSMUSG00000066551_Hmgb1	990.967	1480.55	1427.92	1096.04	1091.03	2017.85	2219.57	4311.96
ENSMUSG00000066568_Lsm14a	1357.89	1166.82	1490.06	833.135	1250.75	1785.05	1575.18	1866.34
ENSMUSG00000066571_4931406P16Rik	3582.51	2548.74	2568.77	3292.73	2948.48	2195.79	1579.56	2249.36
ENSMUSG00000066583_Scgb1b27	4.8152	7113.17	2.48551	1.85141	74.7102
ENSMUSG00000066584_Scgb2b27	129.047	8767.9	95.6921	1081.22	2746.25	14.7699	8.76724	4.75803
ENSMUSG00000066586_Scgb2b26			3.72826
ENSMUSG00000066595_Mfsd7b	344.768	349.415	485.917	457.298	656.935	374.874	597.633	568.584
ENSMUSG00000066607_6030419C18Rik	43.3368	45.1197	8.69928	218.466	20.6097	49.233	56.2564	39.2537
ENSMUSG00000066613_Zfp932	318.766	301.148	406.381	62.0223	305.281	184.272	128.586	172.478
ENSMUSG00000066621_Tecpr1	1320.33	4719.73	1946.15	1741.25	1838.13	602.752	639.278	480.561
ENSMUSG00000066632_Pgk1-rs7		2.09859	3.72826	1.85141	1.28811	0.703328		3.56852
ENSMUSG00000066637_Ttc32	44.2998	98.6337	119.304	38.8796	50.2362	50.6396	89.8642	71.3704
ENSMUSG00000066640_Fbxl18	981.337	923.379	809.033	758.153	1058.82	529.606	651.698	505.54
ENSMUSG00000066643_Wdr35	469	474.281	631.319	411.939	407.042	371.357	241.099	862.392
ENSMUSG00000066647_Gm5113	88.5996	138.507	125.518	59.2451	149.42	60.4862	62.1013	73.7494
ENSMUSG00000066652_Lefty2			1.24275
ENSMUSG00000066671_Olfr220	2.88912		2.48551
ENSMUSG00000066677_Pydc3	29.8542	13.6408	8.69928	35.1768	46.3719	40.793	43.1056	1.18951
ENSMUSG00000066682_Pilrb2	9.63039	2.09859	7.45652	44.4339	15.4573	23.9132	24.1099	1.18951
ENSMUSG00000066684_Pilrb1	4.8152	7.34506	9.94203	17.5884	7.72865	16.1766	52.6034	1.18951
ENSMUSG00000066687_Zbtb16	1166.24	74.4999	145.402	291.597	320.739	37.9797	62.1013	491.266
ENSMUSG00000066704_Cyp2b19	20.2238	1.04929	1.24275	3.70282	1.28811	7.73661	31.4159
ENSMUSG00000066705_Fxyd6	632.717	273.866	287.076	3249.23	260.198	214.515	86.2111	1163.34
ENSMUSG00000066720_Cldn9	1.92608	1.04929		0.925705	1.28811		16.0733	8.32654
ENSMUSG00000066721_Zfp575		1.04929		2.77712		11.9566		1.18951
ENSMUSG00000066724_Gm10175			1.24275		3.86432	4.21997	1.46121	8.32654
ENSMUSG00000066735_Vkorc1l1	1116.16	955.907	1005.39	361.951	972.521	990.99	759.096	727.978
ENSMUSG00000066755_Tnfsf18	36.5955	12.5915	52.1957	12.0342	21.8978	2.10999	6.57543	11.8951
ENSMUSG00000066760_Psg16
ENSMUSG00000066797_Zfp648			1.24275
ENSMUSG00000066798_Zbtb6	826.288	655.809	1030.24	225.872	790.898	1047.26	648.775	956.363
ENSMUSG00000066800_Rnasel	565.304	185.725	420.051	617.445	489.481	275.705	889.874	142.741
ENSMUSG00000066829_Zfp810	594.195	883.506	605.221	264.752	555.174	347.444	338.269	557.878
ENSMUSG00000066838_Zfp772	139.641	92.3379	161.558	75.9078	115.93	248.275	121.28	184.373
ENSMUSG00000066839_Ecsit	173.347	275.964	293.29	398.979	229.283	250.385	355.804	362.799
ENSMUSG00000066842_Hmcn1	490.187	344.169	862.471	593.377	569.344	1695.02	1364.04	360.42
ENSMUSG00000066861_Oas1g	195.497	187.824	14.913	115.713	756.119	415.667	293.702	388.969
ENSMUSG00000066867_Oas1e				1.85141	1.28811
ENSMUSG00000066877_Nck2	3135.66	4525.61	4164.47	4001.82	4098.76	2462.35	1152.89	2518.18
ENSMUSG00000066878_Gm10184	2.88912	3.14788	1.24275	0.925705		4.21997	2.92241	2.37901
ENSMUSG00000066880_Zfp617	225.351	186.774	260.978	90.7191	246.029	253.198	211.875	348.525
ENSMUSG00000066892_Fbxl12	558.563	397.683	323.116	248.089	336.196	204.669	211.875	279.534
ENSMUSG00000066894_Vsig10	700.13	417.619	372.826	491.55	467.583	662.535	510.691	662.555
ENSMUSG00000066896_Olfr18	0.963039	1.04929	1.24275	1.85141	1.28811	1.40666
ENSMUSG00000066900_Suds3	1709.39	1358.84	953.192	1187.68	1621.73	1692.21	1488.24	1432.17
ENSMUSG00000066944_4921513D11Rik	21.1869	20.9859	23.6123	5.55423	15.4573	1.40666	5.84482	4.75803
ENSMUSG00000066952_Myo1h	4.8152	5.24647	11.1848	4.62853	6.44054	4.21997	5.84482	3.56852
ENSMUSG00000066964_Tmem211	1.92608	3.14788
ENSMUSG00000066975_Cryba4	7.70431	2.09859		2.77712	1.28811	878.457	323.657	1.18951
ENSMUSG00000066979_Bub3	693.388	877.21	1006.63	1581.1	875.913	1410.88	1283.67	1913.92
ENSMUSG00000067001_Serpinb7	0.963039					29.5398
ENSMUSG00000067006_Serpinb5	986.152	435.457	524.442	1192.31	959.64	2273.86	1151.43	3849.24
ENSMUSG00000067028_Cntnap5b	0.963039		1.24275	1.85141	3.86432		2.19181
ENSMUSG00000067038_Rps12-ps3		2.09859	2.48551	4.62853		3.51664	3.65301	13.0846
ENSMUSG00000067049_Unc93a	11.5565	3.14788	1.24275	28.6969	3.86432	11.9566	8.76724	1.18951
ENSMUSG00000067071_Hes6	206.09	264.422	93.2066	392.499	227.995	332.674	454.435	618.543
ENSMUSG00000067081_Asb18	0.963039		1.24275
ENSMUSG00000067148_Polr1c	298.542	500.513	366.612	533.206	310.434	635.809	775.17	1679.58
ENSMUSG00000067149_Jchain	94.3778	22.0352	47.2247	114.787	378.704	63.2996	520.92	229.575
ENSMUSG00000067150_Xpo5	1434.93	1431.24	1956.09	1171.02	1623.02	1618.36	1749.06	1916.29
ENSMUSG00000067158_Col4a4	83.7844	263.373	84.5073	19.4398	109.489	35.1664	11.6896	5.94753
ENSMUSG00000067173_Mrgpra4	1.92608		2.48551	2.77712	7.72865
ENSMUSG00000067194_Eif1ax	1394.48	1800.59	2852.12	1245.07	1530.27	2390.61	1838.93	3448.38
ENSMUSG00000067201_H2-M9	24.076	33.5774	18.6413	77.7592	20.6097	14.7699	29.9547	24.9796
ENSMUSG00000067206_Lrrc66	0.963039	2.09859	1.24275	3.70282	2.57622	150.512	18.9957
ENSMUSG00000067212_H2-T23	2422.04	1636.9	613.92	6441.06	1687.42	2503.15	2481.13	7001.43
ENSMUSG00000067215_Usp51	3.85216		2.48551	4.62853			2.92241
ENSMUSG00000067219_Nipal1	52.0041	50.3661	83.2645	22.2169	85.0151	395.271	269.592	41.6327
ENSMUSG00000067220_Cnga1	1.92608
ENSMUSG00000067235_H2-Q10	3.85216	8.39436	13.6703	10.1828	9.01675	16.8799	13.8815	5.94753
ENSMUSG00000067242_Lgi1	6.74127	2.09859	31.0689	20.3655	1.28811		0.730603
ENSMUSG00000067261_Foxd3	0.963039			4.62853			0.730603
ENSMUSG00000067274_Rplp0	6230.86	20410.9	14675.7	19841.6	12164.9	27239.2	27868.1	73487.7
ENSMUSG00000067276_Capn6	25.039	90.2393	47.2247	48.1367	33.4908	28.1331	13.8815	20.2216
ENSMUSG00000067279_Ppp1r3c	118.454	561.373	147.888	57.3937	230.571	58.3763	90.5948	66.6124
ENSMUSG00000067285_Gm16223	3.85216	1.04929	1.24275		1.28811	3.51664	1.46121	1.18951
ENSMUSG00000067288_Rps28	1943.41	3901.28	3407.63	5157.1	2681.84	4640.56	5680.44	13907.7
ENSMUSG00000067297_2010002M12Rik	5.77824	23.0845	4.97102	12.0342	20.6097	39.3864	34.3383	39.2537
ENSMUSG00000067336_Bmpr2	8801.22	7774.22	9227.45	3454.73	7420.79	8826.07	5326.83	5430.1
ENSMUSG00000067338_Tuba3b							0.730603
ENSMUSG00000067341_H2-Eb2	1.92608	1.04929		2.77712		2.81331	9.49784	2.37901
ENSMUSG00000067356_B430203G13Rik	94.3778	67.1548	53.4384	11.1085	83.727	10.5499	5.84482	10.7056
ENSMUSG00000067360_Pramel3	0.963039
ENSMUSG00000067365_Tmem128	477.667	462.739	536.87	420.27	427.652	694.888	664.849	799.348
ENSMUSG00000067367_Lyar	121.343	167.887	325.602	108.308	168.742	210.295	242.56	286.671
ENSMUSG00000067369_Trmt2b	486.335	710.372	497.102	410.087	636.325	418.48	477.814	779.127
ENSMUSG00000067370_B3galt4	50.078	73.4506	31.0689	187.918	73.4221	113.939	107.399	95.1605
ENSMUSG00000067377_Tspan6	177.199	244.486	533.141	258.272	149.42	483.187	226.487	626.87
ENSMUSG00000067399_Trim43c	0.963039
ENSMUSG00000067424_Zfp563	211.869	216.155	268.435	54.6166	222.843	111.126	75.2521	115.382
ENSMUSG00000067430_Zfp763	190.682	172.084	191.384	78.685	137.828	125.896	103.015	237.901
ENSMUSG00000067438_Hmx1
ENSMUSG00000067455_Hist1h4j	707.834	2450.1	2429.58	859.055	1234.01	1367.27	1471.43	7616.41
ENSMUSG00000067525_Olfr1427			3.72826
ENSMUSG00000067529_Olfr1423			2.48551
ENSMUSG00000067541_A630073D07Rik	0.963039
ENSMUSG00000067543_Prpmp5			2.48551
ENSMUSG00000067567_Hdac8	532.561	524.647	571.667	185.141	575.784	186.382	196.532	240.28
ENSMUSG00000067571_Ms4a15	0.963039		1.24275	4.62853		1.40666	1.46121
ENSMUSG00000067578_Cbln4			1.24275
ENSMUSG00000067586_S1pr3	199.349	303.246	228.667	509.138	155.861	220.142	187.765	86.834
ENSMUSG00000067591_Klra3							1.46121
ENSMUSG00000067594_Krt77					1.28811	4.9233	8.03663
ENSMUSG00000067596_Krt74							2.19181
ENSMUSG00000067597_Dgat2l6	1.92608	1.04929	1.24275		2.57622	2.10999
ENSMUSG00000067599_Klra7	2.88912				1.28811	0.703328
ENSMUSG00000067608_Pcna-ps2	0.963039		2.48551	2.77712	5.15243	4.9233	2.19181	3.56852
ENSMUSG00000067610_Klri1	2.88912	2.09859	4.97102	6.47994	3.86432	1.40666	4.38362
ENSMUSG00000067613_5430421N21Rik			9.94203	4.62853	7.72865	52.7496	177.537	2.37901
ENSMUSG00000067614_Krt86	0.963039		7.45652			21.0999	211.875
ENSMUSG00000067615_Krt81			3.72826			26.0232	188.496	1.18951
ENSMUSG00000067616_Klk11	90.5257				21.8978	259.528	51.8728	93.971
ENSMUSG00000067629_Syngap1	314.914	264.422	159.073	201.804	246.029	90.7294	83.2887	162.962
ENSMUSG00000067642_Adgrf3			1.24275				19.7263	2.37901
ENSMUSG00000067649_Mageb18			1.24275
ENSMUSG00000067653_Ankrd23	22.1499	18.8873	43.4964	5.55423	42.5075	2.81331	1.46121	2.37901
ENSMUSG00000067656_Slc22a27			2.48551
ENSMUSG00000067679_Obp1b	0.963039							3.56852
ENSMUSG00000067684_Obp1a	2.88912	2.09859		0.925705		2.81331	0.730603	10.7056
ENSMUSG00000067698_Gm10220	0.963039
ENSMUSG00000067702_Tuba3a							2.92241	1.18951
ENSMUSG00000067713_Prkag1	581.676	829.992	649.96	1034.94	960.928	881.27	927.866	1056.28
ENSMUSG00000067714_Lpar5	13.4825	3.14788	17.3986	59.2451	23.1859	50.6396	31.4159	2.37901
ENSMUSG00000067716_Gm7275	0.963039		2.48551
ENSMUSG00000067722_BC003965	211.869	221.401	303.232	278.637	207.385	321.421	362.379	322.356
ENSMUSG00000067724_Gbx1				0.925705
ENSMUSG00000067750_Khdc1a							26.3017	2.37901
ENSMUSG00000067764_Xlr5c			1.24275
ENSMUSG00000067767_Clec4b2	2.88912
ENSMUSG00000067768_Xlr4b	7.70431	4.19718	13.6703	16.6627	1.28811	7.73661	6.57543
ENSMUSG00000067780_Pi15	30.8173	34.6267	118.062	55.5423	64.4054	244.055	243.291	34.4957
ENSMUSG00000067786_Nnat	26.0021		116.819	20.3655	6.44054	2.81331	18.2651	1.18951
ENSMUSG00000067787_Blcap	756.949	531.992	497.102	495.252	564.191	454.35	712.338	327.114
ENSMUSG00000067795_4930444P10Rik						2.10999
ENSMUSG00000067813_Xkr9	0.963039	2.09859	8.69928		5.15243		0.730603	1.18951
ENSMUSG00000067818_Myl9	109.786	129.063	89.4783	1419.11	109.489	372.061	224.295	64.2333
ENSMUSG00000067825_Pex26	823.399	925.478	832.645	621.148	949.335	628.072	1076.18	711.325
ENSMUSG00000067847_Romo1	215.721	558.225	525.685	619.297	273.079	471.933	422.289	468.666
ENSMUSG00000067851_Arfgef1	5550.96	4647.33	6759.34	1349.68	5303.14	3765.62	4544.35	2465.85
ENSMUSG00000067860_Zic3	0.963039	3.14788	2.48551
ENSMUSG00000067872_Ccdc87				2.77712		3.51664	2.19181
ENSMUSG00000067873_Htatsf1	646.199	586.556	613.92	401.756	476.6	542.266	617.36	871.908
ENSMUSG00000067878_Mtap7d3	4.8152	4.19718	13.6703	9.25705	7.72865	3.51664	5.84482	3.56852
ENSMUSG00000067879_3110035E14Rik	0.963039							2.37901
ENSMUSG00000067889_Sptbn2	13421.9	6340.89	4087.42	2281.86	6574.5	10198.3	3057.57	1698.62
ENSMUSG00000067916_Gm13139	85.7105	24.1338	45.9819	44.4339	30.9146	68.9262	78.1745	5.94753
ENSMUSG00000067919_Rex2					1.28811
ENSMUSG00000067924_Cxx1b	78.0062	103.88	72.0797	287.894	38.6432	82.9928	97.9008	55.9068
ENSMUSG00000067925_Cxx1a	52.0041	67.1548	39.7681	263.826	50.2362	81.5861	70.1379	71.3704
ENSMUSG00000067928_Zfp760	703.019	398.732	570.424	93.4962	448.261	311.574	183.381	339.009
ENSMUSG00000067931_Zfp948	370.77	318.986	437.449	151.816	185.487	256.715	162.194	437.738
ENSMUSG00000067941_Gm7168			2.48551
ENSMUSG00000067942_Zfp160	1253.88	797.464	1318.56	118.49	731.645	400.897	311.237	528.141
ENSMUSG00000067995_Gtf2f2	346.694	332.626	362.884	306.408	440.533	710.362	607.862	609.027
ENSMUSG00000067996_Bpifb9b				0.925705			32.1465
ENSMUSG00000067998_Bpifb9a						0.703328	148.312
ENSMUSG00000068008_Bpifb3		3.14788		18.5141
ENSMUSG00000068009_Bpifb6				0.925705			0.730603
ENSMUSG00000068011_Mkrn2os	0.963039				3.86432	10.5499	7.30603	4.75803
ENSMUSG00000068015_Lrch1	1900.08	956.957	748.138	1259.88	1102.62	956.527	646.584	1001.56
ENSMUSG00000068036_Mllt4	6490.88	4073.36	4961.07	1823.64	5645.78	5341.08	4474.21	5668
ENSMUSG00000068037_Mas1				0.925705	5.15243	0.703328	0.730603	2.37901
ENSMUSG00000068039_Tcp1	2420.12	3875.04	6882.37	3233.49	3162.3	6674.59	6231.31	8735.73
ENSMUSG00000068040_Tm9sf4	2159.13	2236.05	1565.87	2295.75	2527.27	2629.04	2375.92	2125.65
ENSMUSG00000068067_1110057P08Rik			1.24275
ENSMUSG00000068074_Gm10228			4.97102				0.730603
ENSMUSG00000068075_Gm10229			12.4275				5.84482
ENSMUSG00000068078_2310034C09Rik			1.24275
ENSMUSG00000068079_Tcf15	4.8152	3.14788	2.48551	1.85141	3.86432	0.703328	0.730603	1.18951
ENSMUSG00000068082_Grxcr1	0.963039
ENSMUSG00000068083_Cyp2d40	0.963039						1.46121
ENSMUSG00000068085_Cyp2d11	8.66735	1.04929	11.1848	0.925705	1.28811		1.46121
ENSMUSG00000068086_Cyp2d9	126.158	11.5422	11.1848	48.1367	15.4573	4.21997	1.46121	21.4111
ENSMUSG00000068099_1500009C09Rik				8.33135		26.0232	6.57543	441.307
ENSMUSG00000068101_Cenpm	22.1499	119.62	134.217	54.6166	72.134	106.203	89.1336	1032.49
ENSMUSG00000068105_Tnfrsf13c		9.44365		4.62853	6.44054	0.703328		5.94753
ENSMUSG00000068113_Gm4907						0.703328
ENSMUSG00000068114_Ccdc134	180.088	177.331	154.102	161.998	246.029	150.512	132.239	79.6969
ENSMUSG00000068115_Ninl	395.809	238.19	469.761	161.998	369.687	281.331	267.401	179.615
ENSMUSG00000068117_Mei1		2.09859	1.24275	10.1828	3.86432		1.46121
ENSMUSG00000068122_Agtr2	5.77824	12.5915	4.97102	28.6969
ENSMUSG00000068129_Cst7	5.77824			13.8856	9.01675	8.43994	11.6896	2.37901
ENSMUSG00000068130_Zfp442	312.025	337.873	741.924	86.0906	349.077	114.643	143.198	110.624
ENSMUSG00000068134_Zfp120	564.341	534.091	799.091	167.553	654.359	678.712	505.577	595.943
ENSMUSG00000068154_Insm1	1.92608			0.925705
ENSMUSG00000068184_Ndufaf2	79.9323	98.6337	115.576	58.3194	99.1843	152.622	135.892	171.289
ENSMUSG00000068196_Col8a1	3742.37	2423.87	2675.65	6862.25	866.896	3890.81	1584.68	2392.1
ENSMUSG00000068205_Macrod2	75.1171	56.6619	141.674	57.3937	42.5075	106.203	78.1745	44.0117
ENSMUSG00000068206_Pick1	950.52	1118.55	883.598	632.257	1463.29	484.593	536.263	542.415
ENSMUSG00000068219_Ssxb10	0.963039
ENSMUSG00000068220_Lgals1	1284.69	1231.87	1365.79	9988.36	1264.92	2063.57	1154.35	994.427
ENSMUSG00000068227_Il2rb	61.6345	10.4929	16.1558	97.1991	38.6432	27.4298	61.3706	10.7056
ENSMUSG00000068231_Vmn1r43	0.963039
ENSMUSG00000068240_Gm11808	9.63039	18.8873	11.1848	20.3655	7.72865	25.3198	27.7629	40.4432
ENSMUSG00000068245_Phf11d	247.501	185.725	70.837	243.461	1191.5	699.108	401.832	1528.52
ENSMUSG00000068246_Apol9b	30.8173	130.113	4.97102	220.318	435.38	442.394	241.83	408.001
ENSMUSG00000068250_Amn1	387.142	388.239	469.761	112.936	391.585	184.272	194.34	212.922
ENSMUSG00000068252_Apol7b			6.21377		2.57622
ENSMUSG00000068263_Efcc1	12.5195	3.14788	4.97102	30.5483	14.1692	0.703328	0.730603
ENSMUSG00000068264_Ap5s1	138.678	193.07	78.2935	298.077	110.777	189.899	138.815	145.12
ENSMUSG00000068267_Cenpb	1339.59	2401.84	2396.03	4876.62	2197.51	3424.51	2754.37	5294.49
ENSMUSG00000068270_Shroom4	756.949	690.436	864.957	563.755	462.431	957.933	1059.37	341.388
ENSMUSG00000068284_Gm608	3517.98	3280.09	3282.11	1465.39	3400.6	1929.93	2356.19	1326.3
ENSMUSG00000068289_Cma2			4.97102
ENSMUSG00000068290_Ddrgk1	546.043	654.76	449.877	642.44	368.399	505.693	526.034	766.042
ENSMUSG00000068299_1700019G17Rik	160.828	179.429	190.141	189.77	226.707	128.006	178.998	217.68
ENSMUSG00000068314_Gm6899	0.963039			1.85141
ENSMUSG00000068323_Slc4a5	4.8152	7.34506	2.48551	4.62853	7.72865	0.703328	39.4526	1.18951
ENSMUSG00000068327_Tlx2				3.70282
ENSMUSG00000068328_Aup1	965.928	1394.51	939.522	1968.98	1285.53	1255.44	1471.43	1865.15
ENSMUSG00000068329_Htra2	344.768	645.316	743.167	470.258	364.534	288.365	347.036	478.182
ENSMUSG00000068335_Dok1	373.659	402.929	610.192	1324.68	373.551	373.467	254.25	948.037
ENSMUSG00000068349_Gml							0.730603
ENSMUSG00000068373_D430041D05Rik	0.963039	1.04929	8.69928	10.1828		1.40666	10.959
ENSMUSG00000068391_Chrac1	174.31	221.401	165.286	241.609	189.352	289.068	268.862	417.517
ENSMUSG00000068392_Rnase13							0.730603
ENSMUSG00000068394_Cep152	447.813	372.5	514.5	137.93	416.059	224.362	184.843	211.732
ENSMUSG00000068417_Pnp2	3.85216	8.39436	2.48551	2.77712	9.01675	7.73661	7.30603	3.56852
ENSMUSG00000068428_Gmnc	2.88912
ENSMUSG00000068452_Duox2	13.4825	108.077	109.362	133.302	61.8292	5.62663	53.334	13.0846
ENSMUSG00000068457_Uty		1.04929
ENSMUSG00000068479_Mfap1a	391.957	348.366	380.283	299.003	382.568	574.619	311.237	280.724
ENSMUSG00000068522_Aard				0.925705		1.40666	2.19181	1.18951
ENSMUSG00000068523_Gng5	449.739	538.288	508.286	606.337	476.6	692.778	806.586	507.919
ENSMUSG00000068536_Doxl2			2.48551
ENSMUSG00000068547_Clca4a	0.963039	3.14788
ENSMUSG00000068551_Zfp467	466.111	531.992	205.054	455.447	398.025	196.932	169.5	310.461
ENSMUSG00000068566_Myadm	3834.82	3208.74	2865.79	5215.42	2755.26	4013.19	2691.54	4611.72
ENSMUSG00000068579_Rpl7a-ps3		1.04929					0.730603	2.37901
ENSMUSG00000068580_Zfyve19	301.431	286.457	180.199	310.111	256.333	232.802	234.524	325.925
ENSMUSG00000068587_Mgam	313.951	100.732	191.384	184.215	61.8292	298.211	149.043	36.8747
ENSMUSG00000068600_Hemt1			1.24275
ENSMUSG00000068604_Gm8225				0.925705
ENSMUSG00000068606_Gm4841	4.8152		19.8841	9.25705	6.44054	1.40666	1.46121	10.7056
ENSMUSG00000068614_Actc1			2.48551	4.62853	1.28811
ENSMUSG00000068615_Gjd2
ENSMUSG00000068617_Efcab1	8.66735			2.77712	18.0335	21.8032	13.8815
ENSMUSG00000068663_Clec16a	1311.66	1312.67	858.743	869.237	1499.36	751.858	878.915	589.995
ENSMUSG00000068686_Cd59b	22.1499	11.5422	16.1558	31.474	10.3049	14.7699	12.4203	8.32654
ENSMUSG00000068696_Gpr88		2.09859	1.24275	7.40564		2.10999	1.46121
ENSMUSG00000068697_Myoz1	0.963039		16.1558	1.85141		1.40666	0.730603	7.13704
ENSMUSG00000068699_Flnc	355.361	342.07	725.768	1496.87	220.266	261.638	105.937	84.455
ENSMUSG00000068706_Gm10250		8.39436	1.24275	7.40564	2.57622	16.1766	3.65301	10.7056
ENSMUSG00000068732_Tmem167b	1115.2	1160.52	1084.92	1419.11	1306.14	1251.22	1125.86	1559.44
ENSMUSG00000068735_Trp53i11	413.144	440.704	381.525	2000.45	387.72	425.514	800.741	154.636
ENSMUSG00000068739_Sars	2730.22	2881.36	2741.52	3512.13	3149.42	3410.44	3945.26	4879.36
ENSMUSG00000068740_Celsr2	4828.68	5451.09	2722.87	7161.26	14238.7	3864.79	5464.18	7220.3
ENSMUSG00000068742_Cry2	899.479	1112.25	594.036	581.343	1243.02	245.462	214.067	365.178
ENSMUSG00000068744_Psrc1	253.279	873.013	385.254	603.56	533.277	435.36	254.25	1177.61
ENSMUSG00000068745_Mybphl	0.963039		1.24275	1.85141
ENSMUSG00000068747_Sort1	2881.41	5407.01	2535.22	3439	6991.85	3868.31	3561.69	3312.78
ENSMUSG00000068748_Ptprz1	493.076	117.521	731.982	93.4962	529.412	4973.94	485.851	1264.45
ENSMUSG00000068749_Psma5	783.914	1308.47	2570.02	991.43	1236.58	1825.84	1836.74	2913.1
ENSMUSG00000068758_Il3ra	56.8193	41.9718	45.9819	315.666	38.6432	64.0029	56.2564	68.9914
ENSMUSG00000068762_Gstm6	7.70431	1.04929	1.24275	4.62853		1.40666	2.19181	8.32654
ENSMUSG00000068794_Col28a1	37.5585	116.472	86.9928	89.7934	29.6265	11.2533	32.8771	11.8951
ENSMUSG00000068798_Rap1a	979.411	875.112	992.96	446.19	735.509	1032.49	986.314	1091.97
ENSMUSG00000068806_Olfr1259			1.24275
ENSMUSG00000068808_Olfr1189	9.63039
ENSMUSG00000068823_Csde1	9721.88	10023.9	13618.1	6851.15	10446.6	14331.7	12243.4	16999.2
ENSMUSG00000068854_Hist2h2be	34.6694	55.6126	27.3406	39.8053	47.66	37.9797	92.7866	84.455
ENSMUSG00000068855_Hist2h2ac	242.686	629.577	872.413	442.487	261.486	535.233	725.489	1990.04
ENSMUSG00000068856_Sf3b4	356.325	330.528	248.551	613.743	209.962	497.957	480.737	561.447
ENSMUSG00000068859_Sp9						1.40666
ENSMUSG00000068860_Gm128	14.4456	13.6408	13.6703	11.1085	36.067	4.9233	4.38362	4.75803
ENSMUSG00000068874_Selenbp1	304.32	405.028	257.25	695.205	542.293	83.6961	468.316	246.228
ENSMUSG00000068876_Cgn	1455.15	969.548	903.482	489.698	1339.63	1256.14	1392.53	1866.34
ENSMUSG00000068877_Selenbp2	17.3347	50.3661	9.94203	52.7652	51.5243	7.03328	24.8405	20.2216
ENSMUSG00000068882_Ssb	1224.02	1848.86	1623.04	581.343	1181.19	2190.16	1685.5	2080.45
ENSMUSG00000068885_Lce3f						2.81331	37.2608
ENSMUSG00000068887_Lce1j							2.92241
ENSMUSG00000068888_Lce1i						2.10999	8.03663
ENSMUSG00000068889_Lce1e						0.703328	8.03663
ENSMUSG00000068890_Lce1a2					1.28811	7.03328	11.6896
ENSMUSG00000068893_Sprr2a2							9.49784
ENSMUSG00000068917_Clk2	725.169	700.929	622.62	519.321	767.712	372.061	432.517	468.666
ENSMUSG00000068921_Dap3	753.097	789.069	801.576	685.022	866.896	1011.39	1000.2	1050.33
ENSMUSG00000068922_Msto1	323.581	359.908	263.464	428.602	267.926	346.038	317.082	594.753
ENSMUSG00000068923_Syt11	79.9323	55.6126	96.9348	202.729	92.7437	122.379	99.362	303.324
ENSMUSG00000068940_Tcl1b3	1.92608
ENSMUSG00000068959_Zfp619	170.458	166.838	243.58	74.0564	119.794	76.6628	92.056	92.7815
ENSMUSG00000068962_Zfp114	7.70431	2.09859		7.40564	14.1692	8.43994	11.6896	23.7901
ENSMUSG00000068966_Zbtb34	582.639	565.57	523.199	309.186	519.107	422.7	821.928	362.799
ENSMUSG00000069020_Urm1	414.107	410.274	393.953	457.298	347.789	497.253	360.187	521.004
ENSMUSG00000069041_Slc25a31	0.963039			11.1085	2.57622	0.703328	3.65301
ENSMUSG00000069072_Slc7a14	1.92608		1.24275		1.28811			2.37901
ENSMUSG00000069080_Lcn11
ENSMUSG00000069085_Dytn	0.963039		1.24275			0.703328	4.38362
ENSMUSG00000069089_Cdk7	1217.28	1322.11	1630.49	707.239	1257.19	763.815	772.247	920.678
ENSMUSG00000069094_Pde7a	3010.46	1168.91	2236.96	685.022	1854.87	1563.5	1650.43	2508.67
ENSMUSG00000069114_Zbtb10	2292.03	2009.4	2642.1	683.171	1978.53	1039.52	1544.49	1254.93
ENSMUSG00000069117_Gm10260	0.963039	695.682	585.337	1.85141	396.737	828.521	847.499	14.2741
ENSMUSG00000069135_Fgfr1op	571.082	482.675	812.761	198.101	466.295	531.716	523.112	692.293
ENSMUSG00000069170_Adgrv1	3.85216	5.24647	13.6703	13.8856		4.21997	11.6896	17.8426
ENSMUSG00000069171_Nr2f1	13.4825	20.9859	19.8841	98.1248	20.6097	9.8466	9.49784	1.18951
ENSMUSG00000069184_Zfp72	126.158	97.5844	109.362	28.6969	106.913	69.6295	61.3706	78.5074
ENSMUSG00000069206_Zfp874a	331.285	292.753	407.623	137.004	309.146	287.661	271.054	404.432
ENSMUSG00000069208_Zfp825	165.643	172.084	136.703	59.2451	91.4556	123.082	111.052	120.14
ENSMUSG00000069227_Gprin1	3.85216		2.48551	0.925705	3.86432	22.5065	8.03663
ENSMUSG00000069237_C78339	1360.77	959.055	980.533	620.223	1097.47	1161.9	1301.93	1002.75
ENSMUSG00000069248_Serpinb6e
ENSMUSG00000069255_Dusp22	263.873	306.394	298.261	274.009	240.876	422.7	344.845	178.426
ENSMUSG00000069259_Prl6a1	0.963039	6.29577					1.46121
ENSMUSG00000069265_Hist1h3a	142.53	491.07	1063.8	407.31	315.586	429.03	689.689	2951.17
ENSMUSG00000069267_Hist1h3b	181.051	576.063	903.482	393.425	306.57	600.642	707.954	3061.79
ENSMUSG00000069268_Hist1h2bf	139.641	564.52	1043.91	411.939	258.91	439.58	488.043	3460.27
ENSMUSG00000069270_Hist1h2ac	147.345	418.669	446.149	410.087	224.131	462.79	493.888	1960.31
ENSMUSG00000069272_Hist1h2ae	184.904	672.598	876.142	420.27	414.771	653.392	741.562	3855.19
ENSMUSG00000069273_Hist1h3e	594.195	1700.91	3295.78	1858.82	1163.16	1285.68	1862.31	10004.9
ENSMUSG00000069276_Gm10264	0.963039
ENSMUSG00000069300_Hist1h2bj	82.8214	338.922	657.417	261.975	283.384	455.053	751.79	1809.24
ENSMUSG00000069301_Hist1h2ag	55.8563	202.514	237.366	174.958	91.4556	162.469	239.638	1058.66
ENSMUSG00000069302_Hist1h2ah	65.4867	260.225	300.746	143.484	135.251	251.088	273.976	1275.15
ENSMUSG00000069303_Hist1h2br		5.24647	3.72826		1.28811	0.703328		7.13704
ENSMUSG00000069305_Hist1h4n	435.294	890.851	1363.3	214.764	578.36	897.447	848.961	4087.14
ENSMUSG00000069306_Hist1h4m	2.88912	9.44365	6.21377	2.77712	3.86432	7.03328	7.30603	22.6006
ENSMUSG00000069307_Hist1h2bq	1.92608	4.19718	11.1848	3.70282	2.57622	0.703328	5.11422	22.6006
ENSMUSG00000069308_Hist1h2bp	54.8932	258.126	321.873	124.045	130.099	158.952	101.554	1059.85
ENSMUSG00000069310_Hist1h3c	409.292	1679.92	2335.13	1549.63	1002.15	1399.62	1960.21	9539.84
ENSMUSG00000069324_Gm5096	0.963039
ENSMUSG00000069372_Ctxn3			8.69928					1.18951
ENSMUSG00000069378_Prdm6	2.88912	12.5915	18.6413	8.33135	5.15243	0.703328	2.92241	1.18951
ENSMUSG00000069379_Gm4950		2.09859		0.925705	1.28811	0.703328	0.730603	1.18951
ENSMUSG00000069421_Olfr810	2.88912						0.730603
ENSMUSG00000069441_Dsg1a			4.97102	0.925705	1.28811	386.127	753.982
ENSMUSG00000069456_Rdh16	0.963039	1.04929		1.85141		0.703328	2.19181
ENSMUSG00000069476_Zfp616	0.963039		2.48551
ENSMUSG00000069495_Epc2	1104.61	897.147	1052.61	482.292	908.116	938.24	670.694	727.978
ENSMUSG00000069515_Lyz1	48.152	25.1831	9.94203	136.079	46.3719	10.5499	18.2651	8.32654
ENSMUSG00000069516_Lyz2	4568.66	3539.27	3457.34	37014.3	2644.48	8544.03	7420	1860.39
ENSMUSG00000069520_Tmem19	481.52	485.823	498.344	584.12	431.516	590.796	653.159	556.689
ENSMUSG00000069539_Scyl2	1932.82	1836.27	2096.53	1062.71	1798.2	1804.04	2368.61	1976.96
ENSMUSG00000069565_Dazap1	580.713	675.746	687.243	856.277	645.342	900.26	900.833	1248.98
ENSMUSG00000069581_Tspear	28.8912	24.1338	8.69928	14.8113	42.5075	61.8929	30.6853	8.32654
ENSMUSG00000069583_Krtap12-1			2.48551				6.57543
ENSMUSG00000069588_Gm11733	0.963039
ENSMUSG00000069601_Ank3	3582.51	5291.59	4396.86	1731.07	5459	1384.85	2180.85	2645.46
ENSMUSG00000069607_Cd300lh	2.88912	1.04929		5.55423		0.703328
ENSMUSG00000069631_Strada	708.797	237.141	364.127	263.826	331.044	355.181	263.748	246.228
ENSMUSG00000069633_Pex11g	232.092	401.88	238.609	282.34	363.246	121.676	178.267	189.132
ENSMUSG00000069662_Marcks	3247.37	2086	2929.17	4086.06	1847.15	2540.42	3486.44	2425.4
ENSMUSG00000069670_Nkain2	34.6694	2.09859	4.97102	16.6627		3.51664	6.57543
ENSMUSG00000069678_Pcgf1	52.0041	98.6337	69.5942	79.6107	74.7102	69.6295	60.64	147.499
ENSMUSG00000069712_4930444G20Rik	0.963039
ENSMUSG00000069713_4933406P04Rik	7.70431	16.7887	18.6413	10.1828	12.8811	9.8466	19.7263	16.6531
ENSMUSG00000069717_Gm11568	0.963039			0.925705		0.703328	32.8771
ENSMUSG00000069718_Gm11563				0.925705		4.9233	27.7629
ENSMUSG00000069721_Krtap3-2							27.0323
ENSMUSG00000069722_Krtap3-3			1.24275			7.03328	25.5711
ENSMUSG00000069727_Gm5595	314.914	172.084	212.511	32.3997	185.487	99.8726	78.1745	73.7494
ENSMUSG00000069729_Arid1b	2382.56	2391.34	1952.37	2035.63	2632.89	2441.25	2278.75	1555.87
ENSMUSG00000069733_Ube2u	0.963039	2.09859
ENSMUSG00000069743_Zfp820	254.242	40.9225	90.721	25.9197	63.1173	141.369	56.2564	104.677
ENSMUSG00000069744_Psmb3	782.951	1041.95	1338.45	1499.64	946.759	1956.66	1581.76	2633.57
ENSMUSG00000069755_Zfp125	0.963039		2.48551	2.77712		0.703328	38.722
ENSMUSG00000069763_Tmem100	28.8912	36.7253	11.1848	149.039	23.1859	2.10999	13.8815	4.75803
ENSMUSG00000069769_Msi2	3273.37	3392.37	3263.47	1533.89	4148.99	2826.68	2478.21	4132.35
ENSMUSG00000069792_Wfdc17	238.834	280.162	504.558	1138.62	86.3032	128.709	189.226	58.2858
ENSMUSG00000069793_Slfn9	466.111	990.534	1610.61	315.666	957.064	752.561	825.581	1653.41
ENSMUSG00000069804_Gm10277	5.77824	4.19718	1.24275		6.44054	5.62663	8.76724	4.75803
ENSMUSG00000069805_Fbp1	3.85216	17.838	28.5833	14.8113	14.1692	25.3198	227.948	253.365
ENSMUSG00000069806_Cacng7	8.66735	17.838	7.45652	20.3655		7.73661	11.6896
ENSMUSG00000069808_Fam57a	271.577	329.478	740.681	331.403	539.717	737.791	1434.17	688.724
ENSMUSG00000069814_E130309D14Rik	9.63039	3.14788		9.25705	10.3049	2.81331	5.84482	2.37901
ENSMUSG00000069825_Spata22						0.703328		1.18951
ENSMUSG00000069830_Nlrp1a	33.7064	23.0845	34.7971	25.9197	38.6432	47.8263	18.9957
ENSMUSG00000069833_Ahnak	153097	30807.3	60453.8	51672.9	51709.8	350869	46429.1	80286.9
ENSMUSG00000069835_Sat2	50.078	94.4365	67.1087	99.9762	59.2529	16.1766	37.2608	35.6852
ENSMUSG00000069844_Sco1	231.129	229.795	273.406	284.192	261.486	383.314	340.461	337.82
ENSMUSG00000069855_Slc47a2				1.85141	2.57622
ENSMUSG00000069873_4930438A08Rik				0.925705		6.32996	35.0689
ENSMUSG00000069874_Irgm2	411.218	457.492	152.859	680.393	835.982	861.577	789.782	1053.9
ENSMUSG00000069892_9930111J21Rik2	168.532	90.2393	111.848	195.324	137.828	132.929	94.2478	30.9272
ENSMUSG00000069893_9930111J21Rik1	109.786	54.5633	74.5652	156.444	175.183	75.9595	44.5668	11.8951
ENSMUSG00000069895_Atxn1l	2205.36	1838.36	1973.49	1546.85	1802.06	1516.38	1404.22	1918.67
ENSMUSG00000069899_Gm12166	5.77824	6.29577	19.8841	4.62853	7.72865	16.8799	21.9181	17.8426
ENSMUSG00000069910_Spdl1	117.491	224.549	239.852	182.364	262.774	201.152	227.218	371.126
ENSMUSG00000069911_Fam196b				0.925705			0.730603	1.18951
ENSMUSG00000069917_Hba-a2	1.92608	64.007	12.4275	145.336			14.6121	4.75803
ENSMUSG00000069919_Hba-a1	1000.6	547.732	144.159	1390.41	1065.26	404.414	186.304	24.9796
ENSMUSG00000069920_B3gnt9	66.4497	83.9436	78.2935	360.099	36.067	131.522	40.1832	61.8543
ENSMUSG00000069922_Ces3a			3.72826
ENSMUSG00000070000_Fcho1	47.1889	67.1548	68.3515	96.2734	68.2697	48.5297	43.1056	71.3704
ENSMUSG00000070002_Ell	810.879	562.422	462.305	809.066	717.476	421.294	515.806	413.948
ENSMUSG00000070003_Ssbp4	591.306	1226.63	873.656	2020.81	669.816	640.732	800.01	1026.54
ENSMUSG00000070031_Sp140	556.637	373.549	239.852	510.064	702.019	414.26	360.187	459.149
ENSMUSG00000070034_Sp110	283.134	200.415	178.957	450.818	446.973	331.971	309.045	228.385
ENSMUSG00000070044_Fam149a	731.91	535.14	574.152	850.723	370.975	298.915	165.116	342.578
ENSMUSG00000070047_Fat1	17880.7	16721.6	18345.5	13657.9	15539.7	18825.3	17525	20276.3
ENSMUSG00000070056_Mfhas1	358.251	334.725	304.475	784.998	475.312	623.149	467.586	687.535
ENSMUSG00000070283_Ndufaf3	149.271	208.81	109.362	394.35	130.099	222.252	210.414	240.28
ENSMUSG00000070284_Gmppb	328.396	730.309	510.772	745.193	610.563	512.726	888.413	441.307
ENSMUSG00000070287_Slc35g2	13.4825	8.39436	14.913	1.85141	1.28811	13.3632	27.0323	9.51605
ENSMUSG00000070291_Ddx43	35.6325	6.29577	13.6703	19.4398	19.3216	11.9566	3.65301	17.8426
ENSMUSG00000070298_Trcg1	0.963039		1.24275
ENSMUSG00000070304_Scn2b	26.0021	7.34506	13.6703	20.3655	5.15243	10.5499	26.3017	10.7056
ENSMUSG00000070305_Mpzl3	1102.68	1073.43	1742.34	1145.1	1021.47	1702.76	1092.25	641.144
ENSMUSG00000070306_Ccdc153	1.92608				2.57622
ENSMUSG00000070313_A630095E13Rik		1.04929	1.24275		1.28811		0.730603
ENSMUSG00000070319_Eif3g	632.717	785.922	811.518	1225.63	781.881	1441.12	1797.28	2158.95
ENSMUSG00000070323_Mmp27			1.24275			0.703328
ENSMUSG00000070324_Fbxw22	0.963039		2.48551
ENSMUSG00000070327_Rnf213	33385.7	17054.2	11647.1	11014	51869.5	30639.1	22958.5	16233.2
ENSMUSG00000070330_Tmem235			12.4275			1.40666
ENSMUSG00000070331_Qrich2	0.963039						2.92241
ENSMUSG00000070332_Trim80		2.09859
ENSMUSG00000070335_Krtap9-1						3.51664	22.6487
ENSMUSG00000070336_Fbxo47	29.8542	29.3802	36.0399	11.1085	29.6265	14.0666	13.1509	26.1691
ENSMUSG00000070337_Gpr179	13.4825	6.29577	13.6703	112.936	14.1692	95.6527	40.9138	64.2333
ENSMUSG00000070345_Hsf5	18.2977	17.838	19.8841	2.77712	6.44054	5.62663	7.30603	2.37901
ENSMUSG00000070348_Ccnd1	5589.48	18724.7	6908.47	9466.26	5008.16	8330.22	4981.25	34169.8
ENSMUSG00000070354_Gm21975	4.8152	3.14788	1.24275	4.62853	2.57622	7.73661	2.19181
ENSMUSG00000070368_Prok1	0.963039						112.513
ENSMUSG00000070369_Itgad	19.2608	10.4929	16.1558	72.205	20.6097	47.8263	32.1465	2.37901
ENSMUSG00000070371_Prss36	22.1499	57.7112	59.6522	79.6107	27.0503	30.9464	34.3383	28.5482
ENSMUSG00000070372_Capza1	1088.23	843.633	1041.43	761.855	939.03	1473.47	1811.16	1378.64
ENSMUSG00000070380_Olfr401			1.24275
ENSMUSG00000070383_Olfr389			6.21377
ENSMUSG00000070385_Ampd1	2.88912		23.6123		3.86432			3.56852
ENSMUSG00000070388_Fbxo39	1.92608	2.09859		2.77712	3.86432	0.703328	3.65301
ENSMUSG00000070390_Nlrp1b	167.569	117.521	147.888	151.816	251.181	75.9595	64.2931	3.56852
ENSMUSG00000070394_Tmem256	210.906	742.901	395.196	670.211	276.943	433.954	339.73	781.506
ENSMUSG00000070407_Hs3st3b1	1647.76	6083.81	3175.24	835.912	1583.08	775.068	984.853	16.6531
ENSMUSG00000070419_Cyp3a57	3.85216	2.09859	21.1268	0.925705	11.593	4.21997	1.46121	1.18951
ENSMUSG00000070420_Zscan25	315.877	314.788	156.587	323.071	276.943	263.045	235.254	302.135
ENSMUSG00000070421_Olfr658	5.77824	2.09859				1.40666
ENSMUSG00000070423_Olfr558	24.076	18.8873	60.8949	70.3536	32.2027	25.3198	63.5625	9.51605
ENSMUSG00000070424_Art5		4.19718	1.24275	2.77712			4.38362	5.94753
ENSMUSG00000070425_Xntrpc	0.963039						0.730603
ENSMUSG00000070426_Rnf121	548.932	540.387	608.949	398.979	642.766	564.069	504.116	584.048
ENSMUSG00000070427_Il18bp	167.569	122.767	105.634	271.232	190.64	101.983	112.513	86.834
ENSMUSG00000070436_Serpinh1	3946.53	5124.75	5962.73	14603	3508.81	6293.38	2541.77	4492.77
ENSMUSG00000070448_Vmn2r89	0.963039		1.24275
ENSMUSG00000070462_Mesdc1	431.442	649.513	714.584	1202.49	640.189	920.657	2343.04	658.987
ENSMUSG00000070469_Adamtsl3	104.008	142.704	502.073	529.503	50.2362	327.048	106.668	121.33
ENSMUSG00000070471_Erich6	2.88912	9.44365	8.69928	4.62853		2.81331	3.65301
ENSMUSG00000070473_Cldn3	2912.23	4037.69	4211.69	7761.11	4580.51	6249.78	6351.13	11934.3
ENSMUSG00000070476_Fam217b	71.2649	52.4647	63.3805	125.896	42.5075	117.456	74.5215	20.2216
ENSMUSG00000070493_Chchd2	1218.24	2260.18	1852.95	2151.34	1496.78	2724.69	2849.35	4081.2
ENSMUSG00000070498_Tmem132b	7.70431	1.04929	8.69928	32.3997	5.15243	1.40666	6.57543	14.2741
ENSMUSG00000070501_BC094916	20.2238	3.14788	17.3986	12.0342	16.7454	20.3965	5.11422	8.32654
ENSMUSG00000070504_Fcrl6							0.730603
ENSMUSG00000070509_Rgma	1271.21	562.422	396.439	1276.55	752.255	523.276	367.493	611.406
ENSMUSG00000070520_Ndnl2	224.388	291.704	285.833	380.465	231.859	395.974	393.064	453.202
ENSMUSG00000070524_Fcrlb	12.5195	3.14788	4.97102	64.7994		51.343	5.84482	10.7056
ENSMUSG00000070526_Peg12	14.4456	6.29577	4.97102	40.731	6.44054	13.3632	6.57543
ENSMUSG00000070527_Mkrn3	41.4107		27.3406	11.1085	1.28811	13.3632	8.76724	7.13704
ENSMUSG00000070532_1700084C01Rik				0.925705
ENSMUSG00000070533_Wfdc8				0.925705			2.92241
ENSMUSG00000070544_Top1	2603.09	2566.57	3439.94	930.334	2885.36	2333.64	2457.02	1301.32
ENSMUSG00000070546_Mrgprb3						0.703328
ENSMUSG00000070547_Mrgprb1	16.3717	5.24647	31.0689	9.25705	16.7454		5.84482	1.18951
ENSMUSG00000070550_Mrgprb4	0.963039
ENSMUSG00000070551_Mrgprb5				3.70282	105.625
ENSMUSG00000070564_Ntn5						1.40666
ENSMUSG00000070565_Rasal2	1832.66	1062.94	2094.04	1237.67	1353.8	1303.27	965.857	1224
ENSMUSG00000070568_1700039E15Rik			2.48551
ENSMUSG00000070570_Slc17a7	0.963039	14.6901		21.2912	10.3049	6.32996	5.11422	2.37901
ENSMUSG00000070574_2310016G11Rik
ENSMUSG00000070576_Mn1	119.417	233.993	113.091	309.186	61.8292	153.326	143.929	137.983
ENSMUSG00000070577_Gm572		1.04929	2.48551	1.85141	5.15243	2.10999	0.730603
ENSMUSG00000070583_Fv1	113.639	57.7112	108.12	42.5824	117.218	146.996	97.9008	107.056
ENSMUSG00000070594_Gm4788		1.04929	2.48551				2.19181
ENSMUSG00000070604_Vsig10l	51.0411	28.331	37.2826	40.731	24.474	349.554	129.317	36.8747
ENSMUSG00000070605_Gm13251	94.3778	32.5281	52.1957	25.9197	15.4573	47.123	35.0689	2.37901
ENSMUSG00000070619_Gm13119	0.963039
ENSMUSG00000070632_Btbd8	137.715	103.88	146.645	21.2912	105.625	29.5398	21.1875	15.4636
ENSMUSG00000070637_Gm694	0.963039	1.04929	2.48551	7.40564	3.86432		30.6853	4.75803
ENSMUSG00000070639_Lrrc8b	1074.75	1386.12	1865.37	710.016	994.419	1173.86	2277.29	704.188
ENSMUSG00000070643_Sox13	749.244	873.013	341.757	683.171	1118.08	1230.12	1282.94	1595.13
ENSMUSG00000070644_Etnk2	33.7064	109.127	72.0797	109.233	163.59	35.8697	49.681	130.846
ENSMUSG00000070645_Ren1			6.21377	1.85141		0.703328	13.1509
ENSMUSG00000070661_Rnf186								2.37901
ENSMUSG00000070687_Htr1d	2.88912	1.04929	2.48551	4.62853	10.3049	7.73661	3.65301	41.6327
ENSMUSG00000070690_5830473C10Rik	0.963039		4.97102		2.57622	4.21997	0.730603	15.4636
ENSMUSG00000070691_Runx3	130.973	44.0704	45.9819	209.209	92.7437	1018.42	149.774	267.639
ENSMUSG00000070695_Cntnap5a			2.48551
ENSMUSG00000070697_Utp3	307.21	332.626	257.25	436.007	287.248	539.453	505.577	827.896
ENSMUSG00000070699_Sars2	151.197	155.296	156.587	221.244	121.082	170.909	207.491	277.155
ENSMUSG00000070702_Csn1s1	5251.45	65.0563	309.446	4185.11	6714.9	3831.73	453056	2030.49
ENSMUSG00000070704_Ugt2b36		2.09859	2.48551
ENSMUSG00000070705_Eid2b	27.9281	15.7394	59.6522	72.205	36.067	45.7163	25.5711	68.9914
ENSMUSG00000070708_Gtsf1l	0.963039	1.04929	1.24275	2.77712
ENSMUSG00000070709_1700049G17Rik	513.3	193.07	264.707	93.4962	306.57	172.315	120.549	264.07
ENSMUSG00000070713_Gm10282	9.63039	11.5422	22.3696	43.5082	18.0335	9.14327	7.30603	47.5803
ENSMUSG00000070717_Gm10300	4.8152	4.19718	4.97102		1.28811	0.703328	9.49784	1.18951
ENSMUSG00000070719_Pla2g4d	0.963039					7.73661	13.8815
ENSMUSG00000070720_Tmem200b	24.076	11.5422	16.1558	80.5364	28.3384	61.1896	48.9504	181.994
ENSMUSG00000070730_Rmdn3	557.6	529.894	499.587	658.176	555.174	823.598	839.463	565.016
ENSMUSG00000070732_Rbm44	1.92608	1.04929	4.97102	1.85141				1.18951
ENSMUSG00000070733_Fryl	6706.61	5230.73	3591.56	2255.02	5560.76	2908.26	2318.2	1944.84
ENSMUSG00000070737_Gm12942	34.6694	47.2183	38.5254	88.8677	83.727	91.4327	101.554	102.298
ENSMUSG00000070738_Dgkd	4074.62	6057.58	5035.64	2838.21	4650.07	1841.31	1966.05	2130.41
ENSMUSG00000070777_Ceacam20	6.74127	15.7394	8.69928	5.55423	77.2865	5.62663	24.1099	70.1809
ENSMUSG00000070778_Rpl7a-ps8				3.70282
ENSMUSG00000070780_Rbm47	4932.69	5686.13	5904.32	2966.89	7208.25	2609.35	5542.35	2536.03
ENSMUSG00000070798_Psg25			1.24275			0.703328	1.46121
ENSMUSG00000070802_Pnmal2	10.5934	40.9225	16.1558	46.2853	34.7789	5.62663	3.65301	7.13704
ENSMUSG00000070803_Cited4	418.922	357.809	360.399	1870.85	839.846	1428.46	1866.69	2731.11
ENSMUSG00000070806_Zmynd12		5.24647	7.45652	4.62853	7.72865		0.730603	7.13704
ENSMUSG00000070808_Gltscr1	494.039	365.154	275.891	352.694	450.838	199.042	255.711	183.184
ENSMUSG00000070811_Sult2a2		1.04929
ENSMUSG00000070814_6330408A02Rik	359.214	306.394	376.554	218.466	269.214	156.842	157.81	171.289
ENSMUSG00000070821_Olfr1340			1.24275
ENSMUSG00000070822_Zscan18	18.2977	22.0352	57.1667	28.6969	20.6097	8.43994	18.2651	11.8951
ENSMUSG00000070837_Aurkc							2.19181
ENSMUSG00000070847_Vmn2r30	6.74127	1.04929
ENSMUSG00000070855_Olfr1116			2.48551
ENSMUSG00000070858_Gm1673		14.6901	6.21377	48.1367	7.72865	3.51664	12.4203	2.37901
ENSMUSG00000070866_Zfp804a	5.77824	26.2324	7.45652	3.70282		3.51664		1.18951
ENSMUSG00000070867_Trabd2b
ENSMUSG00000070871_Ccnyl1	265.799	202.514	336.786	226.798	162.302	245.462	215.528	140.362
ENSMUSG00000070873_Lilra5	38.5216	12.5915	14.913	75.9078	37.3551	76.6628	22.6487
ENSMUSG00000070877_Ldlrad1	10.5934	2.09859	1.24275	13.8856	5.15243	3.51664	3.65301
ENSMUSG00000070880_Gad1	10.5934	437.556	103.149	6.47994	12.8811	12.6599	12.4203	5.94753
ENSMUSG00000070883_Ccdc173	101.119	50.3661	82.0218	25.9197	54.1005	34.4631	24.1099	28.5482
ENSMUSG00000070891_Gm12689	5.77824	3.14788	3.72826	2.77712	11.593	2.10999	2.92241	2.37901
ENSMUSG00000070900_Gm10306	1.92608		1.24275		2.57622	0.703328
ENSMUSG00000070904_Ifna4			2.48551
ENSMUSG00000070908_Gm13288	1.92608			0.925705			3.65301	1.18951
ENSMUSG00000070923_Klhl9	2324.78	2250.74	3375.32	3339.02	4035.64	5190.56	5435.69	7767.48
ENSMUSG00000070933_Speer4d							0.730603
ENSMUSG00000070934_Rraga	125.195	258.126	162.801	342.511	151.997	379.094	465.394	392.537
ENSMUSG00000070939_Tgfbrap1	1559.16	1223.48	1237.78	1258.96	1343.5	1035.3	968.78	697.051
ENSMUSG00000070942_Il1rl2	1526.42	495.267	505.801	538.761	1208.24	644.249	737.178	330.683
ENSMUSG00000070953_Rabepk	234.019	293.802	219.967	263.826	184.199	256.012	191.418	330.683
ENSMUSG00000070972_Dnajc25	138.678	152.148	162.801	170.33	203.521	207.482	205.299	160.583
ENSMUSG00000070980_Actl7b	0.963039					2.10999
ENSMUSG00000070985_Acnat1		6.29577	11.1848	13.8856	1.28811	49.233	53.334	1.18951
ENSMUSG00000070990_Foxe1						7.73661	5.11422
ENSMUSG00000070999_Ccin	0.963039		1.24275	2.77712
ENSMUSG00000071001_Hrct1	163.717	29.3802	45.9819	748.896	110.777	121.676	27.7629	174.857
ENSMUSG00000071005_Ccl19				1.85141		2.10999	2.19181
ENSMUSG00000071014_Ndufb6	158.901	386.14	420.051	548.943	387.72	760.298	995.081	1128.84
ENSMUSG00000071015_Gm136					1.28811
ENSMUSG00000071019_Sdr16c6		1.04929		0.925705		241.945	134.431
ENSMUSG00000071033_Gm10308			1.24275
ENSMUSG00000071036_Gm10309	0.963039			2.77712
ENSMUSG00000071037_Camkmt	92.4518	92.3379	47.2247	73.1307	68.2697	54.8596	70.8685	47.5803
ENSMUSG00000071042_Rasgrp3	280.244	204.612	176.471	460.076	276.943	202.559	306.853	167.72
ENSMUSG00000071047_Ces1a				4.62853
ENSMUSG00000071052_Rpl7a-ps5		1.04929	3.72826	0.925705		1.40666	1.46121	4.75803
ENSMUSG00000071054_Safb	1703.62	1434.39	1426.68	815.546	1655.22	715.988	733.525	796.969
ENSMUSG00000071064_Zfp827	792.581	1581.29	1169.43	659.102	1671.96	490.22	773.709	926.625
ENSMUSG00000071068_Treml2	38.5216	18.8873	9.94203	102.753	16.7454	36.5731	16.0733	7.13704
ENSMUSG00000071072_Ptges3	1550.49	1571.84	2611.03	1224.71	1577.93	3895.74	3648.63	6612.47
ENSMUSG00000071073_Lrrc73		8.39436		3.70282		2.81331	0.730603	4.75803
ENSMUSG00000071074_Yipf3	609.604	835.238	396.439	1059.93	578.36	914.327	896.45	923.057
ENSMUSG00000071076_Jund	2405.67	1812.13	1255.18	8008.28	2896.95	5195.49	5014.13	7622.36
ENSMUSG00000071078_Nr2c2ap	99.193	199.366	165.286	337.882	114.642	162.469	137.353	254.554
ENSMUSG00000071089_Trim75			1.24275
ENSMUSG00000071103_1700029J07Rik	47.1889	40.9225	58.4094	27.7712	74.7102	13.3632	17.5345	49.9593
ENSMUSG00000071104_Ccdc110			1.24275
ENSMUSG00000071112_B230216G23Rik	4.8152	8.39436	7.45652		1.28811	4.9233	2.92241
ENSMUSG00000071113_Mboat4	1.92608	1.04929		0.925705			0.730603	1.18951
ENSMUSG00000071138_Tex24			6.21377					1.18951
ENSMUSG00000071151_Gm4799				3.70282		2.10999	1.46121	1.18951
ENSMUSG00000071158_Gm156							1.46121
ENSMUSG00000071165_Gm6040	0.963039		1.24275
ENSMUSG00000071172_Srsf3	2670.51	2848.83	4111.03	1426.51	2665.09	3023.61	2641.86	5709.63
ENSMUSG00000071176_Arhgef10	283.134	298	647.475	623	364.534	583.763	247.674	727.978
ENSMUSG00000071177_Serpina1d	0.963039	3.14788					0.730603
ENSMUSG00000071178_Serpina1b	25.039	47.2183	21.1268	24.0683	29.6265	27.4298	35.0689	10.7056
ENSMUSG00000071180_Smim15	651.978	545.633	919.638	388.796	461.143	840.477	614.437	761.284
ENSMUSG00000071181_3830408C21Rik	1.92608	2.09859	4.97102	4.62853	5.15243	4.21997	0.730603
ENSMUSG00000071192_Wfikkn1	33.7064	17.838	12.4275	16.6627	12.8811	2.10999	6.57543	2.37901
ENSMUSG00000071202_Ccdc78	0.963039	5.24647	1.24275	1.85141	5.15243	0.703328
ENSMUSG00000071203_Naip5	223.425	137.458	104.391	233.278	95.32	99.8726	97.1702	48.7698
ENSMUSG00000071226_Cecr2	833.029	350.464	408.866	87.0163	678.833	305.245	374.069	110.624
ENSMUSG00000071229_Timm8a2	1.92608	2.09859			7.72865
ENSMUSG00000071230_Npw		3.14788		8.33135			1.46121	7.13704
ENSMUSG00000071234_Syndig1l	0.963039		1.24275
ENSMUSG00000071235_Vrtn	0.963039		1.24275		2.57622
ENSMUSG00000071252_2210408I21Rik	271.577	313.739	316.902	102.753	218.978	117.456	170.23	184.373
ENSMUSG00000071253_Slc25a16	673.164	639.02	666.116	485.995	716.188	580.246	1074.72	769.611
ENSMUSG00000071256_Zfp213	128.084	172.084	150.373	265.677	144.268	137.852	166.577	274.776
ENSMUSG00000071266_Zfp946	338.027	196.218	130.489	49.0624	193.216	152.622	111.052	228.385
ENSMUSG00000071267_Zfp942	587.454	370.401	572.91	114.787	435.38	286.255	252.789	272.397
ENSMUSG00000071281_Zfp65	416.033	364.105	345.486	180.513	454.702	403.007	331.694	515.056
ENSMUSG00000071291_Zfp58	98.23	70.3027	83.2645	10.1828	72.134	61.8929	59.1788	95.1605
ENSMUSG00000071302_2610044O15Rik8	616.345	339.971	458.576	77.7592	444.397	295.398	211.144	259.312
ENSMUSG00000071311_Gpr31b	5.77824	3.14788	1.24275	9.25705	12.8811	10.5499	5.11422
ENSMUSG00000071317_Bves	0.963039	1.04929	3.72826	3.70282		0.703328
ENSMUSG00000071324_Armc2	10.5934	6.29577	14.913	4.62853	11.593	3.51664	12.4203	1.18951
ENSMUSG00000071335_G630090E17Rik	71.2649	122.767	149.13	52.7652	114.642	19.6932	97.1702	22.6006
ENSMUSG00000071337_Tia1	2366.19	2258.08	3197.61	392.499	2225.85	1061.32	996.542	1228.76
ENSMUSG00000071340_Trappc3l	3.85216		4.97102			2.10999	20.4569
ENSMUSG00000071341_Egr4			1.24275	1.85141
ENSMUSG00000071342_Lsmem1	5.77824	8.39436	3.72826	2.77712	1.28811	2.81331	2.19181	1.18951
ENSMUSG00000071347_C1qtnf9	26.9651	22.0352	19.8841	38.8796	29.6265	16.8799	24.8405	4.75803
ENSMUSG00000071350_Setdb2	363.066	252.88	207.54	122.193	346.501	263.748	198.724	316.409
ENSMUSG00000071356_Reg3b	0.963039
ENSMUSG00000071359_Tbpl1	328.396	226.648	310.689	220.318	262.774	339.004	300.278	350.904
ENSMUSG00000071362_Gm10330						1.40666
ENSMUSG00000071369_Map3k5	2629.1	2231.85	2453.2	1246.93	2036.5	646.359	852.614	660.176
ENSMUSG00000071379_Hpcal1	178.162	224.549	132.975	535.058	167.454	348.148	262.286	506.73
ENSMUSG00000071392_Ect2l	0.963039	1.04929		1.85141		0.703328
ENSMUSG00000071398_2410004P03Rik	3.85216		2.48551	1.85141	3.86432	2.10999	1.46121	3.56852
ENSMUSG00000071415_Rpl23	2263.14	6035.54	5126.36	4671.11	3304	8062.25	7731.97	19247.4
ENSMUSG00000071424_Grid2	26.0021	164.739	37.2826	45.3596	182.911	0.703328
ENSMUSG00000071434_9230019H11Rik			2.48551
ENSMUSG00000071451_Psmg4	63.5606	82.8943	131.732	155.518	92.7437	103.389	126.394	306.893
ENSMUSG00000071454_Dtnb	1845.18	2109.08	1973.49	872.94	2327.61	1562.8	708.685	909.972
ENSMUSG00000071470_Ccnb1ip1	11.5565	1.04929	12.4275		10.3049	14.7699	18.2651	16.6531
ENSMUSG00000071471_Krtap26-1						4.9233	10.959
ENSMUSG00000071477_Zfp777	397.735	349.415	310.689	396.202	340.06	291.178	335.347	465.097
ENSMUSG00000071478_Hist1h2ad	87.6366	309.542	432.478	164.776	164.878	290.475	245.483	1571.34
ENSMUSG00000071489_Ptgdr			2.48551			9.8466	12.4203
ENSMUSG00000071497_Nutf2-ps1		1.04929	1.24275	0.925705		0.703328
ENSMUSG00000071506_Tmem139	115.565	92.3379	78.2935	146.261	131.387	103.389	97.9008	127.277
ENSMUSG00000071531_Gprin2	5.77824	8.39436	4.97102	32.3997	28.3384	8.43994	5.11422	19.0321
ENSMUSG00000071533_Pcnp	654.867	527.795	576.638	226.798	489.481	686.449	621.013	764.853
ENSMUSG00000071537_Klrg2	13.4825	9.44365	7.45652	24.0683	20.6097	30.9464	32.8771	83.2654
ENSMUSG00000071540_3425401B19Rik	0.963039	1.04929	22.3696	0.925705		1.40666
ENSMUSG00000071547_Nt5dc2	121.343	158.443	105.634	404.533	157.149	322.828	154.888	783.885
ENSMUSG00000071550_Cfap44	18.2977		1.24275	1.85141	3.86432			2.37901
ENSMUSG00000071551_Akr1c19	0.963039		2.48551				3.65301
ENSMUSG00000071552_Tigit	4.8152		1.24275	0.925705		5.62663	8.76724
ENSMUSG00000071553_Cpa2	1.92608			3.70282	1.28811		2.19181
ENSMUSG00000071561_BC100530			7.45652	1.85141		213.812	257.903	2.37901
ENSMUSG00000071562_Stfa1							8.03663
ENSMUSG00000071573_Rnls	32.7433	91.2886	54.6812	55.5423	24.474	79.4761	75.2521	35.6852
ENSMUSG00000071604_Fam189a2	52.9672	14.6901	26.0978	163.85	38.6432	651.282	453.704	195.079
ENSMUSG00000071613_Gm10340							0.730603
ENSMUSG00000071629_Olfr1477	1.92608		1.24275
ENSMUSG00000071632_2510002D24Rik	159.865	128.014	39.7681	90.7191	113.353	116.753	100.093	107.056
ENSMUSG00000071633_Gm4952	0.963039
ENSMUSG00000071636_Rimbp3	0.963039	4.19718		1.85141	6.44054	1.40666	2.19181	3.56852
ENSMUSG00000071644_Eef1g	5040.55	4276.92	5315.26	5594.96	3990.56	17228.7	10134.9	10554.5
ENSMUSG00000071645_Tut1	843.622	372.5	426.265	450.818	412.194	1053.59	621.743	499.593
ENSMUSG00000071646_Mta2	3610.43	2196.17	2120.14	2288.34	1961.79	4615.24	2619.94	3287.8
ENSMUSG00000071647_Eml3	1372.33	606.492	351.699	642.44	685.273	3768.43	1359.65	1094.35
ENSMUSG00000071648_Rom1	75.1171	32.5281	19.8841	80.5364	18.0335	90.7294	31.4159	77.3179
ENSMUSG00000071649_B3gat3	639.458	397.683	305.717	695.205	334.908	990.286	598.364	551.931
ENSMUSG00000071650_Ganab	8211.84	4614.8	4662.81	4827.55	5395.88	11211.1	6101.27	5532.39
ENSMUSG00000071652_Ints5	1109.42	689.386	544.326	1013.65	677.545	1977.06	1285.13	1563.01
ENSMUSG00000071653_1810009A15Rik	11.5565	3.14788	14.913	1.85141	5.15243	10.5499	3.65301	5.94753
ENSMUSG00000071654_Uqcc3	216.684	208.81	99.4203	239.758	161.013	375.577	262.286	298.566
ENSMUSG00000071655_Ubxn1	1028.53	691.485	577.881	1104.37	486.905	2137.41	1060.84	1627.24
ENSMUSG00000071656_Lrrn4cl	118.454	149	125.518	637.811	66.9816	124.489	41.6444	36.8747
ENSMUSG00000071657_Bscl2	781.025	445.95	319.388	1118.25	325.891	1094.38	849.691	617.354
ENSMUSG00000071658_Gng3	0.963039	2.09859		0.925705
ENSMUSG00000071659_Hnrnpul2	5595.26	2481.58	2494.21	1664.42	2421.64	4914.86	2996.93	2224.38
ENSMUSG00000071660_Ttc9c	1426.26	786.971	882.355	480.441	704.595	1688.69	1127.32	1091.97
ENSMUSG00000071661_Zbtb3	53.9302	30.4295	23.6123	38.8796	16.7454	97.7626	52.6034	61.8543
ENSMUSG00000071662_Polr2g	524.856	525.697	488.402	613.743	409.618	1229.42	705.032	704.188
ENSMUSG00000071665_Foxr2	0.963039
ENSMUSG00000071669_Snx29	983.263	519.401	571.667	603.56	909.404	336.894	344.845	264.07
ENSMUSG00000071691_Gm960	109.786	31.4788	14.913	22.2169	36.067	10.5499		4.75803
ENSMUSG00000071708_Sms	260.984	837.337	1087.41	283.266	508.802	349.554	372.608	651.849
ENSMUSG00000071711_Mpst	203.201	403.978	297.018	746.118	430.228	384.721	373.338	1044.39
ENSMUSG00000071713_Csf2rb	743.466	365.154	572.91	1740.33	391.585	642.842	804.394	166.531
ENSMUSG00000071714_Csf2rb2	424.7	194.119	248.551	999.762	216.402	346.038	361.648	120.14
ENSMUSG00000071715_Ncf4	181.051	121.718	159.073	875.717	121.082	321.421	192.879	57.0963
ENSMUSG00000071716_Apol7e				5.55423	2.57622		3.65301
ENSMUSG00000071719_Tmem28	3.85216
ENSMUSG00000071722_Spin4	128.084	150.049	237.366	112.01	95.32	167.392	588.866	179.615
ENSMUSG00000071723_Gspt2	63.5606	155.296	89.4783	62.948	60.5411	21.0999	10.2284	3.56852
ENSMUSG00000071724_Smpd5	23.1129	12.5915	6.21377	46.2853	9.01675	13.3632	26.3017	5.94753
ENSMUSG00000071738_Cldn34b3	0.963039
ENSMUSG00000071745_DXBay18						1.40666
ENSMUSG00000071748_Gm14698	1.92608					1.40666	0.730603	3.56852
ENSMUSG00000071757_Zhx2	501.743	444.901	341.757	525.801	446.973	446.614	386.489	518.625
ENSMUSG00000071767_Rhox7a			3.72826
ENSMUSG00000071771_Rhox4b		6.29577	4.97102		3.86432	4.21997	4.38362
ENSMUSG00000071847_Apcdd1	100.156	53.514	75.808	300.854	61.8292	958.637	3311.82	66.6124
ENSMUSG00000071855_Ccdc112	98.23	44.0704	47.2247	9.25705	59.2529	70.3328	30.6853	23.7901
ENSMUSG00000071856_Mcc	1956.9	3549.76	4450.3	978.471	3973.81	1775.2	2031.08	469.855
ENSMUSG00000071858_Gm94						2.10999	5.84482
ENSMUSG00000071860_2900055J20Rik								3.56852
ENSMUSG00000071862_Lrrtm2	5.77824	5.24647	4.97102	2.77712		1.40666	5.84482
ENSMUSG00000071866_Ppia	3851.19	9225.4	10377	11120.5	7176.05	9375.37	8631.34	15097.2
ENSMUSG00000071890_Mroh9
ENSMUSG00000071893_Vmn1r4	0.963039		1.24275		6.44054	2.10999		4.75803
ENSMUSG00000071909_Nutm2			1.24275
ENSMUSG00000071984_Fndc1	2137.95	870.914	3302	3033.54	346.501	1590.93	467.586	2716.83
ENSMUSG00000072066_6720489N17Rik	71.2649	65.0563	104.391	20.3655	20.6097	28.1331	24.8405	54.7173
ENSMUSG00000072082_Ccnf	171.421	311.64	473.489	244.386	269.214	316.498	395.987	735.115
ENSMUSG00000072115_Ang	4.8152	12.5915	8.69928	38.8796	3.86432	9.8466	12.4203	10.7056
ENSMUSG00000072188_Gm10354							0.730603
ENSMUSG00000072214_Sept5	197.423	318.986	333.058	576.714	306.57	1285.68	566.217	73.7494
ENSMUSG00000072235_Tuba1a	807.027	1058.74	2149.96	3306.62	1335.77	2550.97	1570.8	1478.56
ENSMUSG00000072244_Trim6	133.862	5.24647	54.6812	65.7251	208.673	62.5962	124.933	141.551
ENSMUSG00000072258_Taf1a	500.78	412.373	360.399	123.119	559.039	154.029	164.386	195.079
ENSMUSG00000072259_Gm5592			2.48551				1.46121
ENSMUSG00000072294_Klf12	261.947	199.366	123.033	109.233	112.065	42.1997	30.6853	196.269
ENSMUSG00000072295_Als2cr11	1.92608				9.01675
ENSMUSG00000072419_Dppa2	0.963039		1.24275	1.85141
ENSMUSG00000072423_Psmb11	3.85216							1.18951
ENSMUSG00000072437_Nanos1	7.70431	20.9859	18.6413	12.0342	15.4573	37.2764	47.4892	10.7056
ENSMUSG00000072476_Gm9008	20.2238	45.1197	43.4964	48.1367	12.8811	41.4964	27.0323	67.8019
ENSMUSG00000072487_Mroh5	0.963039	1.04929		1.85141	2.57622
ENSMUSG00000072494_Ppp1r3e	27.9281	27.2817	27.3406	17.5884	23.1859	26.0232	88.403	13.0846
ENSMUSG00000072501_Phf20l1	3567.1	2008.35	2930.41	719.273	3820.53	1781.53	1874.73	931.383
ENSMUSG00000072553_Gm525
ENSMUSG00000072568_Fam84b	2916.08	6538.15	4493.8	2568.83	8412.63	2713.44	2720.77	2719.21
ENSMUSG00000072571_Tmem253	0.963039	8.39436	6.21377	3.70282	1.28811	1.40666		11.8951
ENSMUSG00000072572_Slc39a2	14.4456	11.5422	9.94203	14.8113	16.7454	44.3097	46.028	4.75803
ENSMUSG00000072575_Eddm3b							2.19181
ENSMUSG00000072582_Ptrh2	292.764	501.563	571.667	236.981	407.042	505.693	424.48	887.372
ENSMUSG00000072596_Ear2	4.8152	2.09859	1.24275	24.994	1.28811		11.6896	1.18951
ENSMUSG00000072598_Ang6				1.85141		1.40666	5.11422
ENSMUSG00000072601_Ear1		3.14788		6.47994	1.28811		0.730603
ENSMUSG00000072612_Gm10382	0.963039	19.9366	8.69928	1.85141	9.01675	4.21997	8.03663	11.8951
ENSMUSG00000072618_Gm10384	88.5996	31.4788	79.5363	24.994	229.283	33.7598	95.709	42.8222
ENSMUSG00000072620_Slfn2	555.674	422.866	167.772	850.723	1022.76	1711.2	1151.43	2430.16
ENSMUSG00000072623_Zfp9	280.244	354.662	442.42	202.729	242.164	109.016	161.463	19.0321
ENSMUSG00000072624_Gm5460	0.963039
ENSMUSG00000072625_Gdf2			9.94203
ENSMUSG00000072640_Lyrm9	346.694	309.542	346.728	124.045	352.941	172.315	192.879	111.814
ENSMUSG00000072647_Adam1a	91.4887	51.4154	63.3805	17.5884	63.1173	9.14327	15.3427	9.51605
ENSMUSG00000072662_Mansc4					1.28811	1.40666	0.730603
ENSMUSG00000072663_Spef2	14.4456	1.04929	4.97102	22.2169	6.44054	4.9233	5.11422	21.4111
ENSMUSG00000072664_Ugt3a1	0.963039		1.24275
ENSMUSG00000072673_Gm10392	2.88912	1.04929	1.24275
ENSMUSG00000072693_Gm10401						1.40666
ENSMUSG00000072694_1500011B03Rik	58.7454	102.831	68.3515	87.942	63.1173	87.2127	69.4073	146.309
ENSMUSG00000072704_Smim10l1	1777.77	1635.85	1654.11	1293.21	1047.23	1526.22	1347.96	1250.17
ENSMUSG00000072714_Rpl21-ps4				0.925705		0.703328
ENSMUSG00000072720_Myo18b	1.92608	2.09859	50.9529	3.70282	18.0335	5.62663	5.84482	13.0846
ENSMUSG00000072762_4930522L14Rik	294.69	227.697	248.551	61.0966	184.199	188.492	168.769	218.869
ENSMUSG00000072763_5430403G16Rik	226.314	184.676	159.073	17.5884	108.201	56.2663	54.7952	41.6327
ENSMUSG00000072770_Acrbp	52.9672	55.6126	37.2826	44.4339	75.9983	15.4732	24.8405	14.2741
ENSMUSG00000072772_Grcc10	29.8542	43.0211	42.2536	40.731	47.66	26.0232	37.9914	46.3907
ENSMUSG00000072774_Zfp951	353.435	203.563	515.743	53.6909	222.843	36.5731	31.4159	32.1167
ENSMUSG00000072778_Vmn2r27				0.925705				1.18951
ENSMUSG00000072791_Abcb5	0.963039		2.48551
ENSMUSG00000072812_Ahnak2	796.433	417.619	434.964	1275.62	248.605	1063.43	378.452	217.68
ENSMUSG00000072825_Cep170b	3728.89	3509.89	2304.07	3349.2	3624.73	3361.91	3824.71	3362.73
ENSMUSG00000072845_Tmprss11a	1.92608	18.8873	14.913	11.1085		10.5499	3.65301	2.37901
ENSMUSG00000072849_Serpina1e	0.963039	1.04929		0.925705		1.40666	4.38362	4.75803
ENSMUSG00000072872_Rybp	460.333	432.309	535.627	156.444	446.973	334.784	562.564	262.881
ENSMUSG00000072875_Gpr27	7.70431		1.24275	18.5141	3.86432	0.703328	0.730603	5.94753
ENSMUSG00000072878_1700123L14Rik	1.92608
ENSMUSG00000072889_Nfxl1	1274.1	942.266	1427.92	376.762	1199.23	557.739	698.456	725.599
ENSMUSG00000072905_Gm2016						2.10999	8.76724
ENSMUSG00000072915_Gm12258	358.251	189.922	257.25	53.6909	256.333	77.3661	46.028	74.9389
ENSMUSG00000072919_Noxred1	9.63039	13.6408	39.7681	1.85141	14.1692		6.57543
ENSMUSG00000072941_Sod3	258.095	221.401	295.775	1371.9	180.335	631.589	189.226	101.108
ENSMUSG00000072944_Nup62cl	2.88912				18.0335	9.14327	563.295	15.4636
ENSMUSG00000072945_Ripply1	3.85216	32.5281	3.72826	10.1828	19.3216	0.703328
ENSMUSG00000072946_Ptgr2	916.813	978.992	1046.4	577.64	798.627	813.751	839.463	917.109
ENSMUSG00000072949_Acot1	343.805	136.408	412.594	484.144	394.161	1218.16	1866.69	1833.03
ENSMUSG00000072952_Gm5878	4.8152	1.04929			3.86432		0.730603
ENSMUSG00000072955_Tmsb15l				1.85141	3.86432
ENSMUSG00000072963_Gm10447	9.63039	4.19718	8.69928	10.1828	7.72865	3.51664	3.65301	19.0321
ENSMUSG00000072964_Bhlhb9	416.033	411.323	504.558	216.615	347.789	185.679	173.153	760.095
ENSMUSG00000072966_Gprasp2	60.6715	17.838	7.45652	14.8113	45.0838	15.4732	13.8815	5.94753
ENSMUSG00000072969_Armcx5	203.201	128.014	211.268	81.4621	166.166	89.3227	76.7133	160.583
ENSMUSG00000072972_Adam4	316.84	222.45	297.018	23.1426	233.147	33.7598	32.8771	16.6531
ENSMUSG00000072974_Gm4787	187.793	176.281	213.754	16.6627	114.642	25.3198	27.0323	14.2741
ENSMUSG00000072980_Oip5	38.5216	102.831	173.986	36.1025	75.9983	159.656	129.317	294.998
ENSMUSG00000072999_Gm15401	3.85216			2.77712	12.8811		2.19181
ENSMUSG00000073000_Gm10451	204.164	1.04929	8.69928	10.1828		111.829	13.1509
ENSMUSG00000073001_Cylc1	2.88912
ENSMUSG00000073002_Vamp5	101.119	86.0422	43.4964	207.358	61.8292	109.719	55.5258	614.975
ENSMUSG00000073007_Fam46d	0.963039		1.24275				0.730603
ENSMUSG00000073008_Gpr174	18.2977	1.04929	6.21377	8.33135	6.44054	8.43994	5.84482
ENSMUSG00000073010_Gm5127	0.963039	2.09859				3.51664	2.19181	1.18951
ENSMUSG00000073012_Fnd3c2	1.92608		4.97102
ENSMUSG00000073016_Uprt	361.14	442.802	599.007	236.981	418.635	367.841	349.228	277.155
ENSMUSG00000073018_Gm1070	8.66735	12.5915		6.47994	1.28811	3.51664	3.65301	4.75803
ENSMUSG00000073027_Dmrtc1b				0.925705
ENSMUSG00000073043_Atoh1							0.730603
ENSMUSG00000073052_D130052B06Rik	16.3717	15.7394	7.45652	2.77712	30.9146	2.81331	5.11422
ENSMUSG00000073062_Zxdb	328.396	204.612	375.312	44.4339	229.283	214.515	190.687	222.438
ENSMUSG00000073063_Hbq1b	2.88912
ENSMUSG00000073069_Mageb2			2.48551
ENSMUSG00000073072_G930045G22Rik	0.963039					0.703328
ENSMUSG00000073077_Gm7173	461.296	299.049	507.044	21.2912	306.57	80.1794	73.7909	64.2333
ENSMUSG00000073079_Srp54a	7.70431	15.7394	13.6703		6.44054	2.81331	1.46121	3.56852
ENSMUSG00000073094_Smim9			1.24275
ENSMUSG00000073096_Lrrc61	213.795	193.07	182.685	401.756	164.878	117.456	274.707	192.7
ENSMUSG00000073102_Drc1			1.24275	7.40564		2.10999	3.65301
ENSMUSG00000073110_Olfr444			4.97102
ENSMUSG00000073119_Speer4a			1.24275
ENSMUSG00000073125_Xlr3b	5.77824	4.19718	3.72826	19.4398	7.72865	9.14327	1.46121	1.18951
ENSMUSG00000073130_Gm1141	4.8152	5.24647	2.48551	0.925705	2.57622	1.40666	1.46121
ENSMUSG00000073131_Vma21	433.368	536.189	861.229	128.673	439.245	602.752	646.584	486.508
ENSMUSG00000073139_BC023829	453.591	671.548	344.243	412.865	672.392	459.977	446.398	394.916
ENSMUSG00000073141_4930567H17Rik			1.24275
ENSMUSG00000073158_9030624G23Rik	2.88912	6.29577	12.4275	6.47994	7.72865	7.03328	7.30603	7.13704
ENSMUSG00000073176_Zfp449	90.5257	118.57	191.384	80.5364	32.2027	44.3097	36.5301	13.0846
ENSMUSG00000073177_Gm773			1.24275
ENSMUSG00000073197_5730507C01Rik	3.85216	8.39436	4.97102	3.70282		7.03328	3.65301	2.37901
ENSMUSG00000073207_Ccdc160	25.039	79.7464	68.3515	44.4339	37.3551	20.3965	54.7952	65.4228
ENSMUSG00000073208_Speer4c	0.963039
ENSMUSG00000073209_Klf14	5.77824		1.24275	2.77712		1.40666
ENSMUSG00000073243_Gm9		3.14788				2.10999	0.730603
ENSMUSG00000073293_Nudt10	0.963039	4.19718	2.48551	8.33135	1.28811	2.10999	6.57543
ENSMUSG00000073295_Nudt11		2.09859	9.94203	4.62853		13.3632	23.3793
ENSMUSG00000073375_Lrrc30						0.703328
ENSMUSG00000073386_9830107B12Rik			4.97102			2.10999	0.730603
ENSMUSG00000073388_A330017A19Rik	45.2628	57.7112	42.2536	13.8856	50.2362	8.43994	18.9957	8.32654
ENSMUSG00000073396_Esp1			2.48551
ENSMUSG00000073400_Trim10	3.85216	5.24647	2.48551	1.85141	18.0335	4.21997	46.7586	1.18951
ENSMUSG00000073402_Gm8909		3.14788	1.24275	2.77712	5.15243			3.56852
ENSMUSG00000073407_Gm6034	6.74127	16.7887	8.69928	3.70282	27.0503	5.62663	8.03663	2.37901
ENSMUSG00000073408_Dpcr1	0.963039			3.70282			1.46121
ENSMUSG00000073409_H2-Q6	140.604	91.2886	41.0109	243.461	412.194	114.643	201.646	167.72
ENSMUSG00000073411_H2-D1	3830.97	6020.85	2049.3	14353.1	10625.6	15360.7	15990	8860.63
ENSMUSG00000073412_Lst1	36.5955	22.0352	9.94203	89.7934	46.3719	65.4095	46.028	8.32654
ENSMUSG00000073413_Ly6g6d	28.8912	66.1056	37.2826	72.205	25.7622	14.7699	21.9181	23.7901
ENSMUSG00000073414_G6b	21.1869	13.6408	6.21377	31.474	14.1692	24.6165	13.1509	2.37901
ENSMUSG00000073418_C4b	3534.35	2242.34	3943.26	12015.7	4047.23	865.797	2747.07	11055.3
ENSMUSG00000073421_H2-Ab1	2520.27	718.767	843.83	4946.04	1541.86	2913.89	1814.09	137.983
ENSMUSG00000073422_H2-Ke6	1.92608
ENSMUSG00000073423_Zfp414	70.3019	136.408	73.3225	165.701	97.8962	81.5861	70.1379	96.35
ENSMUSG00000073424_Cyp4f15	1.92608							1.18951
ENSMUSG00000073427_Gm4924	113.639	57.7112	103.149	7.40564	45.0838	35.8697	22.6487	39.2537
ENSMUSG00000073433_Arhgdig	49.115	224.549	193.87	282.34	114.642	196.932	120.549	192.7
ENSMUSG00000073434_Wdr90	492.113	716.668	603.978	512.841	757.407	260.935	363.11	774.369
ENSMUSG00000073436_Eme2	350.546	437.556	336.786	305.483	631.173	149.106	245.483	166.531
ENSMUSG00000073457_Smok2b			1.24275
ENSMUSG00000073458_Smok2a			1.24275
ENSMUSG00000073460_Pnldc1	35.6325	25.1831	19.8841	12.0342	25.7622	14.0666	19.7263	3.56852
ENSMUSG00000073468_Sft2d1	528.709	416.57	615.163	228.649	632.461	337.598	337.539	293.808
ENSMUSG00000073471_Rsph3a	105.934	142.704	63.3805	166.627	133.963	87.916	140.276	132.035
ENSMUSG00000073481_Marc2	1146.02	1331.55	1112.26	1113.62	1179.91	1104.23	1252.98	1313.22
ENSMUSG00000073486_Gm10518	0.963039		1.24275	2.77712		2.10999	0.730603	2.37901
ENSMUSG00000073489_Ifi204	247.501	141.655	171.5	309.186	226.707	645.655	344.845	41.6327
ENSMUSG00000073490_AI607873	401.587	200.415	252.279	582.269	209.962	307.355	278.36	39.2537
ENSMUSG00000073491_Pydc4	120.38	9.44365	12.4275	35.1768	337.484	87.916	118.358
ENSMUSG00000073492_Gm10521	13.4825	6.29577	4.97102	13.8856	7.72865	11.9566	7.30603	1.18951
ENSMUSG00000073494_Sh2d1b2	1.92608	1.04929			1.28811
ENSMUSG00000073514_Dok6	6.74127	8.39436	6.21377		5.15243	26.0232	2.92241
ENSMUSG00000073530_Pappa2	5.77824	4.19718	24.8551	79.6107	14.1692	5.62663	5.11422	1.18951
ENSMUSG00000073532_Gm7276		1.04929		0.925705
ENSMUSG00000073542_Cep76	260.021	488.971	744.41	203.655	445.685	299.618	392.334	396.106
ENSMUSG00000073551_Spink13			4.97102
ENSMUSG00000073555_Gm4951	88.5996	32.5281	44.7391	49.9881	208.673	61.8929	108.129	60.6648
ENSMUSG00000073557_Ppp1r12b	1069.94	853.076	811.518	681.319	1164.45	308.058	423.019	223.627
ENSMUSG00000073563_Csnk1g3	947.631	762.837	1161.98	438.784	705.883	1005.76	977.547	949.226
ENSMUSG00000073565_Prr16	43.3368	11.5422	22.3696	14.8113	12.8811	13.3632	33.6077	5.94753
ENSMUSG00000073568_Arl14epl	1.92608	3.14788		3.70282	2.57622
ENSMUSG00000073574_Grxcr2
ENSMUSG00000073591_Pcdhb22	490.187	204.612	212.511	240.683	467.583	90.7294	75.2521	60.6648
ENSMUSG00000073598_1700066B19Rik	11.5565	26.2324	19.8841	16.6627	18.0335	23.9132	63.5625	63.0438
ENSMUSG00000073599_Ecscr	61.6345	82.8943	63.3805	387.871	63.1173	296.101	313.429	808.864
ENSMUSG00000073600_Prob1	523.893	208.81	64.6232	181.438	350.365	570.399	269.592	905.214
ENSMUSG00000073602_Serpinb3b						11.2533	10.2284
ENSMUSG00000073608_Gm6086		2.09859	1.24275				0.730603
ENSMUSG00000073609_D2hgdh	234.019	202.514	193.87	180.513	203.521	113.236	218.45	147.499
ENSMUSG00000073610_Gm10549	1.92608	1.04929		0.925705	1.28811	2.10999	1.46121	1.18951
ENSMUSG00000073616_Myeov2	268.688	531.992	663.631	514.692	389.008	602.752	641.469	888.561
ENSMUSG00000073633_Fbxo36	126.158	61.9084	44.7391	38.8796	42.5075	105.499	91.3254	60.6648
ENSMUSG00000073639_Rab18	1537.01	1801.64	2051.79	801.661	1125.81	1918.68	2351.08	1342.95
ENSMUSG00000073640_Rpl27-ps3	0.963039		2.48551			2.81331	0.730603	1.18951
ENSMUSG00000073643_Wdfy1	1579.38	1731.34	1680.2	1173.79	1808.5	1308.89	837.271	1210.92
ENSMUSG00000073650_Catip	9.63039	3.14788		4.62853	1.28811	0.703328	1.46121	3.56852
ENSMUSG00000073664_Nbeal1	6193.31	4009.35	7127.19	1429.29	3774.16	3059.48	3205.89	2469.42
ENSMUSG00000073676_Hspe1	325.507	750.246	1093.62	353.619	508.802	986.77	1059.37	2151.82
ENSMUSG00000073678_Pgap1	952.446	629.577	1615.58	437.859	649.206	926.283	705.032	362.799
ENSMUSG00000073680_Tmem88b	6.74127	5.24647	4.97102	5.55423	7.72865	21.8032	13.1509	1.18951
ENSMUSG00000073684_2610002J02Rik	129.047	186.774	105.634	551.72	378.704	298.915	334.616	402.053
ENSMUSG00000073700_Klhl21	511.374	801.661	469.761	1229.34	1192.79	1110.56	926.405	987.29
ENSMUSG00000073702_Rpl31	1287.58	3397.62	2168.61	2847.47	2175.61	3567.98	4049.73	7545.04
ENSMUSG00000073705_Apitd1	24.076	34.6267	24.8551	16.6627	29.6265	30.2431	33.6077	72.5599
ENSMUSG00000073722_4931408C20Rik	6.74127		8.69928	0.925705	3.86432	1.40666
ENSMUSG00000073725_Lmbrd1	1356.92	1077.63	1112.26	931.26	1112.92	1020.53	1000.93	1445.25
ENSMUSG00000073730_4933415F23Rik		1.04929
ENSMUSG00000073733_Rsg1	33.7064	12.5915	34.7971	20.3655	63.1173	20.3965	41.6444	42.8222
ENSMUSG00000073752_Gm10570		3.14788					3.65301
ENSMUSG00000073755_5730409E04Rik	213.795	207.76	185.17	423.973	285.96	170.909	177.537	139.172
ENSMUSG00000073758_Sh3d21	164.68	102.831	67.1087	232.352	91.4556	61.1896	55.5258	105.866
ENSMUSG00000073764_Gm12888
ENSMUSG00000073771_Btbd19	75.1171	47.2183	52.1957	140.707	87.5913	113.236	128.586	78.5074
ENSMUSG00000073774_Kncn		2.09859						1.18951
ENSMUSG00000073775_Kti12	135.789	180.479	205.054	274.934	260.198	357.291	441.284	327.114
ENSMUSG00000073785_Krtap5-5			7.45652			2.10999	11.6896
ENSMUSG00000073791_Efcab7	53.9302	66.1056	90.721	45.3596	94.0319	65.4095	53.334	143.93
ENSMUSG00000073792_Alg6	381.364	347.316	493.373	186.992	544.87	334.784	314.159	511.488
ENSMUSG00000073794_I0C0044D17Rik	0.963039				2.57622
ENSMUSG00000073795_6430531B16Rik	1.92608	4.19718	1.24275	17.5884			1.46121	4.75803
ENSMUSG00000073802_Cdkn2b	165.643	213.007	125.518	422.122	159.725	854.544	253.519	247.417
ENSMUSG00000073804_Nps	0.963039	1.04929					0.730603
ENSMUSG00000073805_Fam196a	5.77824	3.14788	3.72826	0.925705	3.86432	6.32996	8.03663
ENSMUSG00000073838_Tufm	427.589	439.654	339.272	812.769	436.668	979.736	1101.02	983.722
ENSMUSG00000073842_Mup7	0.963039	4.19718
ENSMUSG00000073856_Iqck	70.3019	24.1338	32.3116	37.0282	41.2194	38.6831	29.2241	30.9272
ENSMUSG00000073867_AA474408	49.115	52.4647	63.3805	14.8113	50.2362	40.0897	43.1056	63.0438
ENSMUSG00000073876_Gm13305	0.963039
ENSMUSG00000073888_Ccl27a	27.9281	10.4929	29.8261	28.6969	43.7957	18.2865	19.7263	80.8864
ENSMUSG00000073889_Il11ra1	300.468	334.725	334.301	1059.01	413.483	447.317	379.183	587.616
ENSMUSG00000073910_Mob3b	494.039	135.359	182.685	306.408	595.106	481.077	849.691	1024.16
ENSMUSG00000073922_Olfr659			1.24275
ENSMUSG00000073940_Hbb-bt	264.836	151.098	67.1087	67.5765	139.116	154.732	48.2198	10.7056
ENSMUSG00000073945_Olfr618			1.24275
ENSMUSG00000073948_Olfr608			2.48551
ENSMUSG00000073949_Olfr606	0.963039
ENSMUSG00000073950_Olfr599			1.24275
ENSMUSG00000073953_Olfr596			1.24275
ENSMUSG00000073960_Olfr583			1.24275
ENSMUSG00000073964_Olfr570			1.24275
ENSMUSG00000073966_Olfr561		2.09859			1.28811
ENSMUSG00000073968_Trim68	514.263	493.168	490.888	242.535	503.65	242.648	307.584	252.175
ENSMUSG00000073969_Olfr556
ENSMUSG00000073970_Olfr555	1.92608				2.57622
ENSMUSG00000073971_Olfr554	0.963039				5.15243
ENSMUSG00000073973_Olfr552	0.963039				3.86432
ENSMUSG00000073975_Olfr550	3.85216	1.04929		12.9599	20.6097	1.40666
ENSMUSG00000073982_Rhog	251.353	235.042	178.957	773.89	166.166	604.159	539.185	348.525
ENSMUSG00000073987_Ggh	320.692	528.844	461.062	518.395	660.799	639.326	343.383	1005.13
ENSMUSG00000073988_Ttpa	388.105	120.669	253.522	92.5705	780.593	576.026	789.051	1304.89
ENSMUSG00000073998_Olfr520	1.92608
ENSMUSG00000074001_Klhl40		1.04929	44.7391	0.925705	5.15243			3.56852
ENSMUSG00000074004_B3gnt6	4.8152	1.04929	1.24275	0.925705	1.28811		5.84482	8.32654
ENSMUSG00000074006_Omp	87.6366	291.704	94.4493	24.994	191.928	12.6599	37.9914	30.9272
ENSMUSG00000074028_Slc22a13	0.963039	2.09859		0.925705		0.703328	1.46121
ENSMUSG00000074030_Exoc8	985.189	1062.94	1020.3	1034.94	1000.86	1145.72	1242.76	924.246
ENSMUSG00000074059_Fbxw18				1.85141
ENSMUSG00000074060_Fbxw15	0.963039		1.24275
ENSMUSG00000074061_Fbxw19			3.72826					2.37901
ENSMUSG00000074063_Osgin1	149.271	232.943	95.6921	235.129	191.928	62.5962	167.308	109.435
ENSMUSG00000074064_Mlycd	198.386	343.119	318.145	350.842	332.332	156.842	352.881	205.785
ENSMUSG00000074088_Snrnp40	257.131	281.211	283.348	480.441	342.637	625.259	568.409	1137.17
ENSMUSG00000074093_Svip	223.425	274.915	274.649	83.3135	113.353	139.259	94.2478	17.8426
ENSMUSG00000074102_Rbm15b	1342.48	1330.51	1314.83	1784.76	1290.68	1495.28	1622.67	2114.94
ENSMUSG00000074109_Mrgprx2	2.88912	2.09859	14.913	1.85141	1.28811
ENSMUSG00000074115_Saa1	375.585	474.281	58.4094	412.865	1697.73	336.894	10053.8	4.75803
ENSMUSG00000074121_Ntf5	166.606	54.5633	31.0689	90.7191	110.777	116.049	66.4849	123.709
ENSMUSG00000074129_Rpl13a	3439.98	9394.33	10358.4	8424.84	6730.36	12743.6	13791.6	30527.5
ENSMUSG00000074139_1700057G04Rik	1.92608
ENSMUSG00000074141_Il4i1	57.7824	45.1197	34.7971	53.6909	38.6432	17.5832	31.4159	10.7056
ENSMUSG00000074151_Nlrc5	523.893	524.647	264.707	623.925	1982.4	289.771	482.929	186.752
ENSMUSG00000074155_Klk5			1.24275	5.55423	2.57622	43.6064	19.7263
ENSMUSG00000074158_9830147E19Rik	495.965	328.429	1009.12	37.0282	252.469	106.906	59.9094	21.4111
ENSMUSG00000074165_Zfp788	495.002	264.422	392.71	119.416	270.503	200.449	130.047	304.514
ENSMUSG00000074166_AW146154	292.764	284.359	413.837	62.948	222.843	103.389	94.2478	115.382
ENSMUSG00000074170_Plekhf1	847.474	495.267	178.957	869.237	593.818	352.368	345.575	727.978
ENSMUSG00000074171_Gm6658	0.963039	1.04929	2.48551	9.25705	5.15243	1.40666	2.92241	7.13704
ENSMUSG00000074178_Gm10638	7.70431	16.7887	1.24275	32.3997	6.44054	7.03328	16.0733	7.13704
ENSMUSG00000074179_Gm10639							0.730603
ENSMUSG00000074182_Znhit6	216.684	153.197	229.909	78.685	198.369	154.029	136.623	197.458
ENSMUSG00000074183_Gsta1	1.92608	2.09859				10.5499	1.46121	1.18951
ENSMUSG00000074194_Zfp791	110.75	128.014	106.877	32.3997	119.794	73.8495	64.2931	116.572
ENSMUSG00000074195_Clca4b	0.963039
ENSMUSG00000074199_Krtdap				3.70282	3.86432	44.3097	64.2931
ENSMUSG00000074203_G430095P16Rik	3.85216	5.24647		8.33135	1.28811	4.9233	5.84482	21.4111
ENSMUSG00000074207_Adh1	38.5216	48.2675	54.6812	49.9881	7.72865	1.40666	6.57543	26.1691
ENSMUSG00000074210_E130208F15Rik	13.4825	18.8873	16.1558	8.33135	18.0335	4.9233	13.8815	10.7056
ENSMUSG00000074211_Sdhaf1	59.7084	175.232	171.5	228.649	104.337	165.986	203.108	346.146
ENSMUSG00000074212_Dnajb14	1343.44	1147.93	1181.86	840.54	1129.67	770.145	873.801	496.024
ENSMUSG00000074213_Gm10642	4.8152	9.44365	3.72826	37.0282	16.7454	27.4298	34.3383	14.2741
ENSMUSG00000074215_Gm10643	17.3347	16.7887	19.8841	23.1426	6.44054	22.5065	16.8039	23.7901
ENSMUSG00000074217_2210011C24Rik				8.33135		1.40666	1.46121	2.37901
ENSMUSG00000074219_Gm10644	13.4825	17.838	12.4275	11.1085	37.3551	4.21997	10.959	5.94753
ENSMUSG00000074220_Zfp382	32.7433	45.1197	59.6522	45.3596	27.0503	33.0564	21.9181	22.6006
ENSMUSG00000074221_Zfp568	704.945	602.295	1270.09	390.648	649.206	832.741	1074.72	509.109
ENSMUSG00000074224_4932431P20Rik	5.77824		8.69928				2.19181	1.18951
ENSMUSG00000074227_Spint2	2696.51	4820.46	2438.28	6958.53	4727.35	6384.11	7338.18	11008.9
ENSMUSG00000074228_Gm10645	1.92608	4.19718	11.1848	10.1828		2.81331	5.84482
ENSMUSG00000074232_Gm10647	18.2977	10.4929	8.69928	6.47994	6.44054	2.10999	0.730603
ENSMUSG00000074238_Ap1ar	624.049	564.52	559.239	360.099	624.732	575.323	623.204	500.782
ENSMUSG00000074240_Cib3	0.963039			0.925705			0.730603	2.37901
ENSMUSG00000074247_Dda1	493.076	544.584	349.214	1045.12	452.126	701.922	733.525	660.176
ENSMUSG00000074252_Gm10654	0.963039
ENSMUSG00000074254_Cyp2a4			1.24275				0.730603
ENSMUSG00000074259_Gramd2	92.4518	34.6267	41.0109	54.6166	70.8459	36.5731	11.6896	136.793
ENSMUSG00000074261_Erich4		1.04929
ENSMUSG00000074264_Amy1	21.1869	7.34506	22.3696	27.7712	21.8978	0.703328	12.4203	5.94753
ENSMUSG00000074269_Rec114	61.6345	1.04929	108.12	127.747	65.6935	234.912	186.304	20.2216
ENSMUSG00000074272_Ceacam1	3215.59	4314.7	6664.89	2171.7	4719.63	4940.18	3952.56	5829.77
ENSMUSG00000074277_Phldb3	330.322	285.408	196.355	468.407	446.973	373.467	249.866	275.965
ENSMUSG00000074282_Zfp94	94.3778	76.5985	74.5652	68.5022	66.9816	49.233	49.681	78.5074
ENSMUSG00000074283_Zfp109	151.197	86.0422	136.703	63.8737	144.268	94.246	72.3297	74.9389
ENSMUSG00000074291_Vmn1r168	0.963039
ENSMUSG00000074305_Peak1	4707.34	4061.82	3316.91	2685.47	4510.95	1344.06	1214.26	2652.6
ENSMUSG00000074336_Apoc4	3.85216		3.72826	8.33135		0.703328	17.5345
ENSMUSG00000074340_Ovgp1	35.6325	20.9859	29.8261	5.55423	43.7957	4.21997	9.49784	10.7056
ENSMUSG00000074342_I830077J02Rik	104.008	56.6619	18.6413	69.4279	74.7102	94.246	50.4116	8.32654
ENSMUSG00000074344_Tmigd3				0.925705		0.703328
ENSMUSG00000074345_Tnfaip8l3	1.92608	1.04929	6.21377	1.85141		2.10999	2.92241	13.0846
ENSMUSG00000074355_Gm10676	24.076	14.6901	3.72826	17.5884	23.1859	2.81331	4.38362	1.18951
ENSMUSG00000074357_AA386476	54.8932	54.5633	48.4674	14.8113	47.66	20.3965	13.8815	32.1167
ENSMUSG00000074358_Ccdc61	179.125	181.528	103.149	148.113	124.946	117.456	115.435	135.604
ENSMUSG00000074361_C5ar2	203.201	470.084	181.442	554.497	486.905	95.6527	65.0237	21.4111
ENSMUSG00000074364_Ehd2	1188.39	806.907	892.297	3318.65	725.205	1307.49	872.34	631.628
ENSMUSG00000074365_Crxos	1.92608		1.24275				2.19181
ENSMUSG00000074384_AI429214	109.786	165.789	120.547	131.45	95.32	116.049	140.276	172.478
ENSMUSG00000074385_Gm10684
ENSMUSG00000074397_Foxr1				2.77712
ENSMUSG00000074403_Hist2h3b	218.61	580.26	1134.63	378.613	301.417	397.381	472.7	2829.84
ENSMUSG00000074405_Zfp865	560.489	458.542	306.96	548.943	394.161	271.485	269.592	367.557
ENSMUSG00000074406_Zfp628	174.31	184.676	164.044	331.403	204.809	199.745	211.144	339.009
ENSMUSG00000074417_Gm14548	57.7824	43.0211	59.6522	192.547	47.66	36.5731	46.7586	9.51605
ENSMUSG00000074419_Gm15448	9.63039	3.14788	13.6703	18.5141	12.8811	5.62663	8.03663
ENSMUSG00000074433_Lce3e						3.51664	18.9957
ENSMUSG00000074435_Smcp	0.963039
ENSMUSG00000074443_Defa22							5.84482
ENSMUSG00000074445_Sprr2a3	0.963039		1.24275	1.85141	2.57622	24.6165	581.56
ENSMUSG00000074447_Defa21							0.730603
ENSMUSG00000074449_Gm15319			2.48551			0.703328	1.46121
ENSMUSG00000074452_Pate2	20.2238	4.19718	13.6703	3.70282	9.01675	3.51664	4.38362	8.32654
ENSMUSG00000074457_S100a16	990.967	1816.33	826.431	3179.8	1053.67	3773.36	1825.78	2173.23
ENSMUSG00000074461_Gm10699		1.04929	3.72826	2.77712			0.730603
ENSMUSG00000074472_Zfp872		14.6901			2.57622		2.19181	9.51605
ENSMUSG00000074473_A230072I06Rik			3.72826
ENSMUSG00000074476_Spc24	42.3737	142.704	234.881	133.302	109.489	162.469	181.19	535.278
ENSMUSG00000074480_Mex3a	589.38	1333.65	1851.7	610.966	1329.33	827.114	1122.21	1513.05
ENSMUSG00000074483_Bglap	1.92608					0.703328
ENSMUSG00000074486_Bglap2		1.04929		2.77712	1.28811	9.8466	1.46121
ENSMUSG00000074489_Bglap3	100.156	115.422	44.7391	204.581	537.141	69.6295	831.426	61.8543
ENSMUSG00000074491_Clec4g	1.92608			2.77712
ENSMUSG00000074497_A430078G23Rik	13.4825	4.19718	9.94203	31.474	6.44054	3.51664	18.2651	2.37901
ENSMUSG00000074500_Zfp558	97.267	130.113	150.373	41.6567	73.4221	42.903	55.5258	47.5803
ENSMUSG00000074505_Fat3	114.602	13.6408	24.8551	7.40564	14.1692	23.2098	40.1832	3.56852
ENSMUSG00000074513_Arfip1	266.762	257.077	321.873	279.563	306.57	165.986	218.45	261.691
ENSMUSG00000074516_Gm10709	1.92608		1.24275	1.85141	2.57622	0.703328		1.18951
ENSMUSG00000074519_Etohi1	420.848	309.542	521.957	90.7191	404.466	185.679	139.545	93.971
ENSMUSG00000074521_Gm14327	60.6715	47.2183	41.0109	1.85141	47.66	10.5499	9.49784	7.13704
ENSMUSG00000074527_Gm14296	4.8152		1.24275			2.10999
ENSMUSG00000074529_C330013J21Rik	13.4825	4.19718		0.925705	5.15243
ENSMUSG00000074564_Gm10720			4.97102
ENSMUSG00000074570_Cass4	20.2238	20.9859	34.7971	72.205	11.593	31.6498	35.0689	8.32654
ENSMUSG00000074575_Kcng1	0.963039		3.72826			0.703328
ENSMUSG00000074576_Mocs3	123.269	140.605	106.877	246.238	154.573	320.014	265.939	322.356
ENSMUSG00000074577_Fam65c	29.8542	25.1831	60.8949	47.211	34.7789	67.5195	65.0237	28.5482
ENSMUSG00000074578_1500012F01Rik	106.897	302.197	313.174	138.856	198.369	391.051	430.325	1555.87
ENSMUSG00000074579_Lekr1	118.454	88.1407	180.199	36.1025	100.472	58.3763	40.9138	66.6124
ENSMUSG00000074582_Arfgef2	2869.86	2720.82	2706.72	1787.54	3141.69	2655.77	3601.87	1451.2
ENSMUSG00000074591_Ankub1			6.21377	0.925705		1.40666	2.19181	5.94753
ENSMUSG00000074604_Mgst2	36.5955	115.422	7.45652	16.6627	11.593	71.0362	28.4935	49.9593
ENSMUSG00000074607_Tox2	73.191	20.9859	79.5363	231.426	96.6081	4.21997	4.38362
ENSMUSG00000074619_1700034I23Rik			2.48551					3.56852
ENSMUSG00000074620_Gm10731			2.48551		1.28811
ENSMUSG00000074622_Mafb	2039.72	1043	437.449	3854.64	1365.39	1094.38	799.28	748.199
ENSMUSG00000074623_Gm826	25.039	19.9366	13.6703	5.55423	37.3551	3.51664	5.11422	1.18951
ENSMUSG00000074625_Arhgap40	40.4476	4.19718	7.45652	62.0223	39.9313	135.742	40.1832	2.37901
ENSMUSG00000074627_Mroh8	8.66735	2.09859		0.925705	3.86432	2.10999	3.65301	3.56852
ENSMUSG00000074628_Tldc2					1.28811
ENSMUSG00000074629_4930518I15Rik	146.382	99.683	85.75	17.5884	90.1675	23.2098	13.1509	13.0846
ENSMUSG00000074634_Gm7120	13.4825	45.1197	33.5544	15.737	29.6265	9.14327	19.7263	21.4111
ENSMUSG00000074635_3110070M22Rik	0.963039	1.04929		15.737	16.7454	9.14327	3.65301
ENSMUSG00000074637_Sox2		3.14788	2.48551			15.4732	4.38362
ENSMUSG00000074639_BC089597			3.72826
ENSMUSG00000074643_Cpne1	58.7454	30.4295	33.5544	5.55423	48.9481	13.3632	10.959	10.7056
ENSMUSG00000074646_6430550D23Rik	47.1889	64.007	45.9819	18.5141	57.9648	21.8032	9.49784	3.56852
ENSMUSG00000074647_Fam83c	0.963039				5.15243	352.368	190.687	9.51605
ENSMUSG00000074650_Gm10735	1.92608		4.97102	2.77712			0.730603	1.18951
ENSMUSG00000074652_Myh7b		74.4999	44.7391	24.994	47.66	7.03328	2.19181	4.75803
ENSMUSG00000074655_Gm1527	0.963039
ENSMUSG00000074656_Eif2s2	1201.87	1380.87	1857.92	678.542	1119.37	2445.47	2432.91	2789.39
ENSMUSG00000074657_Kif5a	55.8563	34.6267	57.1667	106.456	117.218	8.43994	21.1875	5.94753
ENSMUSG00000074665_Bpifb4	5.77824	41.9718	13.6703	32.3997	19.3216	10.5499	3.65301	3.56852
ENSMUSG00000074671_Tspyl3	20.2238	38.8239	42.2536	74.0564	43.7957	34.4631	35.7995	48.7698
ENSMUSG00000074673_Ttll9	1.92608		1.24275	1.85141		0.703328	0.730603
ENSMUSG00000074676_Foxs1	20.2238	18.8873	27.3406	242.535	9.01675	23.2098	40.1832	442.496
ENSMUSG00000074677_Sirpb1c	47.1889	10.4929	28.5833	80.5364	15.4573	89.3227	45.2974	9.51605
ENSMUSG00000074682_Zcchc3	92.4518	89.19	16.1558	129.599	78.5746	99.1693	97.9008	227.196
ENSMUSG00000074698_Csnk2a1	2357.52	2493.12	2658.25	1545	2277.37	3172.71	2465.78	3399.61
ENSMUSG00000074704_Rad21l			1.24275					3.56852
ENSMUSG00000074715_Ccl28	13.4825	43.0211	4.97102	0.925705	30.9146	35.8697	29.9547	46.3907
ENSMUSG00000074731_Zfp345	12.5195					0.703328
ENSMUSG00000074734_4933416C03Rik			1.24275
ENSMUSG00000074735_Gm21994		1.04929
ENSMUSG00000074736_Syndig1	0.963039			4.62853	2.57622	4.9233	2.92241
ENSMUSG00000074737_C530025M09Rik							1.46121
ENSMUSG00000074743_Thbd	372.696	160.542	313.174	1239.52	217.69	220.845	340.461	72.5599
ENSMUSG00000074746_Pdzd8	1368.48	2399.74	3060.9	1110.85	1508.37	2823.86	2502.32	2481.31
ENSMUSG00000074748_Atxn7l3b	2112.91	1782.75	2215.83	1350.6	2254.19	2726.8	3095.56	2938.08
ENSMUSG00000074749_Kiz	567.23	429.161	365.37	296.226	296.265	299.618	253.519	452.012
ENSMUSG00000074754_Gm561	38.5216	104.929	114.333	49.0624	52.8124	126.599	111.782	126.088
ENSMUSG00000074764_Sel1l2
ENSMUSG00000074766_Ism1	30.8173	28.331	55.9239	82.3878	73.4221	9.14327	60.64	14.2741
ENSMUSG00000074768_Bhmt		6.29577	4.97102	0.925705
ENSMUSG00000074771_Ankef1	13.4825	1.04929	38.5254	6.47994	12.8811		26.3017
ENSMUSG00000074781_Ube2n	633.68	691.485	915.91	641.514	683.985	1097.19	1005.31	1183.56
ENSMUSG00000074785_Plxnc1	293.727	135.359	232.395	633.182	230.571	374.874	237.446	42.8222
ENSMUSG00000074793_Hspa12b	89.5626	88.1407	80.779	266.603	86.3032	42.1997	61.3706	15.4636
ENSMUSG00000074794_Arrdc3	3674.96	4877.12	4742.35	1415.4	9508.81	2113.5	2579.03	2957.11
ENSMUSG00000074796_Slc4a11	326.47	176.281	111.848	141.633	148.132	113.939	95.709	33.3062
ENSMUSG00000074797_Itpa	285.06	395.584	413.837	435.082	349.077	650.579	633.433	869.529
ENSMUSG00000074802_Gas2l3	216.684	606.492	1155.76	389.722	297.553	497.253	1068.14	732.736
ENSMUSG00000074807_Gm10762	26.9651	52.4647	39.7681	43.5082	20.6097	39.3864	60.64	64.2333
ENSMUSG00000074811_Hps6	164.68	243.436	137.946	324.923	132.675	360.104	283.474	478.182
ENSMUSG00000074817_Papolb	7.70431	17.838	16.1558	7.40564	7.72865	0.703328	16.8039
ENSMUSG00000074818_Pdzd7	39.4846	38.8239	9.94203	32.3997	38.6432	49.9363	24.8405	5.94753
ENSMUSG00000074824_Rslcan18	44.2998	16.7887	21.1268	3.70282	16.7454	5.62663	11.6896	4.75803
ENSMUSG00000074825_Itpripl1	755.986	616.985	526.928	967.362	736.798	1536.77	1502.12	2321.92
ENSMUSG00000074826_Gm10767	7.70431	11.5422	3.72826	5.55423	3.86432	7.73661	4.38362	1.18951
ENSMUSG00000074829_2010315B03Rik	1094.01	660.006	715.826	204.581	718.764	547.893	415.713	435.359
ENSMUSG00000074847_Gm10775	3.85216
ENSMUSG00000074849_Spata31d1c	0.963039		4.97102
ENSMUSG00000074852_Hpse2	42.3737		2.48551	24.0683	70.8459	16.8799	53.334
ENSMUSG00000074862_BC025920	35.6325	24.1338	39.7681	17.5884	55.3886	44.3097	28.4935	34.4957
ENSMUSG00000074865_Zfp934	43.3368	44.0704	120.547	7.40564	18.0335	16.1766	15.3427	17.8426
ENSMUSG00000074867_Zfp808	123.269	105.979	216.239	11.1085	60.5411	39.3864	38.722	46.3907
ENSMUSG00000074873_AI606181	127.121	244.486	308.203	56.468	87.5913	229.988	219.181	185.563
ENSMUSG00000074874_Ctla2b	68.3758	46.169	78.2935	114.787	34.7789	83.6961	53.334	30.9272
ENSMUSG00000074881_Mageb3		1.04929	6.21377			0.703328
ENSMUSG00000074884_Serf2	959.187	1767.01	1327.26	2138.38	1383.43	1697.83	1833.08	1814
ENSMUSG00000074886_Grk6	784.877	862.52	1041.43	1364.49	884.93	902.37	877.454	1276.34
ENSMUSG00000074890_Lcmt2	125.195	174.183	99.4203	272.157	150.709	215.218	268.131	371.126
ENSMUSG00000074892_B3galt5	171.421	971.647	4420.48	107.382	154.573	91.4327	27.7629	145.12
ENSMUSG00000074896_Ifit3	181.051	261.274	14.913	484.144	511.379	598.532	567.678	1287.05
ENSMUSG00000074899_Sptbn5	26.0021	95.4858	49.7102	83.3135	46.3719	4.21997	18.9957	8.32654
ENSMUSG00000074909_Ranbp6	1316.47	615.936	891.055	233.278	644.054	1690.1	702.84	610.217
ENSMUSG00000074916_Chst14	110.75	147.951	141.674	451.744	86.3032	165.986	117.627	98.729
ENSMUSG00000074919_Gm10787	0.963039
ENSMUSG00000074922_Fam122a	159.865	92.3379	39.7681	174.958	104.337	146.996	111.052	89.213
ENSMUSG00000074923_Pak6	333.212	432.309	427.507	395.276	702.019	111.126	317.812	258.123
ENSMUSG00000074925_Ptar1	1014.08	457.492	612.678	240.683	531.988	936.833	715.991	424.654
ENSMUSG00000074928_Krtap14			3.72826				35.7995	1.18951
ENSMUSG00000074934_Grem1	12.5195	3.14788	3.72826	0.925705		1990.42	39.4526	8.32654
ENSMUSG00000074943_Olfr1316								1.18951
ENSMUSG00000074945_Olfr1314	1.92608					1.40666	0.730603	4.75803
ENSMUSG00000074947_Olfr1312	0.963039
ENSMUSG00000074968_Ano3	149.271	41.9718	62.1377	38.8796	30.9146	26.0232	21.9181	15.4636
ENSMUSG00000074971_Fibin	130.973	112.275	185.17	360.099	48.9481	580.949	201.646	807.675
ENSMUSG00000074994_Qser1	2421.08	2541.39	3810.28	610.04	2793.91	1782.23	1868.88	1848.49
ENSMUSG00000074997_Pin1rt1			1.24275
ENSMUSG00000074999_Gm10797	26.0021	3.14788	4.97102	5.55423	7.72865	1.40666	0.730603
ENSMUSG00000075000_Nrbf2	147.345	154.246	176.471	236.055	161.013	225.768	207.491	702.998
ENSMUSG00000075012_Fjx1	45.2628	31.4788	105.634	96.2734	45.0838	753.265	154.157	149.878
ENSMUSG00000075014_Gm10800	187.793	50.3661	1449.05	1.85141	10.3049	9.8466	2.92241	1.18951
ENSMUSG00000075015_Gm10801	39.4846	2.09859	241.094		1.28811	1.40666		1.18951
ENSMUSG00000075023_Accsl				0.925705		4.9233	6.57543
ENSMUSG00000075024_Gm10803	1.92608
ENSMUSG00000075028_Prdm11	339.953	382.992	274.649	174.033	239.588	94.246	158.541	114.193
ENSMUSG00000075031_Hist1h2bb	516.189	1605.42	2563.8	978.471	1106.48	1939.08	1968.24	12526.7
ENSMUSG00000075033_Nxpe3	41.4107	32.5281	17.3986	80.5364	83.727	42.903	113.974	20.2216
ENSMUSG00000075040_Zfp408	418.922	345.218	341.757	274.934	486.905	230.692	186.304	261.691
ENSMUSG00000075044_Slc22a29	61.6345	61.9084	70.837	4.62853	25.7622	26.0232	23.3793	98.729
ENSMUSG00000075045_Gm4981						1.40666	0.730603
ENSMUSG00000075053_Vdac3-ps1	6.74127	1.04929	1.24275	3.70282	6.44054	7.03328	1.46121	10.7056
ENSMUSG00000075054_Yae1d1	299.505	270.718	401.41	143.484	303.993	320.718	240.368	323.546
ENSMUSG00000075078_Olfr1250			1.24275
ENSMUSG00000075095_Olfr1229			2.48551
ENSMUSG00000075097_Olfr1226	0.963039
ENSMUSG00000075102_Olfr1221								1.18951
ENSMUSG00000075104_Olfr1219			1.24275
ENSMUSG00000075105_Olfr1218			1.24275
ENSMUSG00000075110_Olfr1214			1.24275
ENSMUSG00000075111_Gm13762	0.963039
ENSMUSG00000075122_Cd80	16.3717	7.34506	16.1558	74.9821	11.593	23.9132	26.3017
ENSMUSG00000075167_Olfr1101	0.963039
ENSMUSG00000075184_F930017D23Rik	0.963039			0.925705			1.46121
ENSMUSG00000075205_Olfr1037	0.963039
ENSMUSG00000075210_Olfr1012			1.24275
ENSMUSG00000075217_4833423E24Rik	0.963039	4.19718	6.21377	0.925705	6.44054	168.799	134.431	201.027
ENSMUSG00000075219_Olfr994			1.24275
ENSMUSG00000075224_Lrrc55	17.3347	8.39436	7.45652	16.6627	1.28811	10.5499	21.9181	2.37901
ENSMUSG00000075225_Ccdc162	23.1129	12.5915	16.1558	9.25705	28.3384	11.2533	13.8815	17.8426
ENSMUSG00000075227_Znhit2	234.982	205.662	105.634	628.554	166.166	530.31	342.653	348.525
ENSMUSG00000075229_Ccdc58	186.83	240.288	262.221	112.936	198.369	245.462	230.871	353.283
ENSMUSG00000075232_Amd1	978.448	759.689	1434.14	548.943	962.216	1504.42	1003.12	1882.99
ENSMUSG00000075249_Fsip2	4.8152		4.97102				1.46121
ENSMUSG00000075254_Heg1	9412.75	5887.59	5215.84	6956.68	5473.17	3016.58	2316.01	643.523
ENSMUSG00000075256_Cerkl	7.70431	4.19718	1.24275	6.47994	2.57622	7.73661	6.57543	7.13704
ENSMUSG00000075266_Cenpw	28.8912	82.8943	108.12	37.0282	43.7957	72.4428	74.5215	250.986
ENSMUSG00000075267_Dfnb59	1.92608	7.34506	2.48551	2.77712	1.28811	1.40666		4.75803
ENSMUSG00000075269_Bex6	2.88912				2.57622	1.40666
ENSMUSG00000075270_Pde11a	18.2977	15.7394	36.0399	22.2169	16.7454	16.1766	13.8815	2.37901
ENSMUSG00000075271_Ttc30a1	57.7824	71.352	126.761	74.0564	64.4054	116.753	125.664	166.531
ENSMUSG00000075272_Ttc30a2		4.19718				3.51664	2.92241	1.18951
ENSMUSG00000075273_Ttc30b	409.292	471.133	379.04	515.618	419.923	602.752	287.858	562.637
ENSMUSG00000075284_Wipf1	440.109	366.204	718.312	884.974	324.603	455.757	1082.75	104.677
ENSMUSG00000075289_Carns1	132.899	50.3661	32.3116	54.6166	68.2697	49.233	37.2608	36.8747
ENSMUSG00000075296_Aldh3b2	91.4887	356.76	36.0399	68.5022	118.506	1810.37	279.821	8.32654
ENSMUSG00000075297_H60b	13.4825	3.14788	7.45652	15.737	6.44054	8.43994	8.03663	2.37901
ENSMUSG00000075302_Erich2	2.88912		1.24275	1.85141	7.72865	2.10999	2.19181
ENSMUSG00000075304_Sp5						0.703328	13.8815
ENSMUSG00000075307_Klhl41	19.2608	3.14788	88.2355	4.62853	7.72865	9.14327	5.11422	5.94753
ENSMUSG00000075316_Scn9a	1.92608						0.730603
ENSMUSG00000075318_Scn2a1	31.7803	8.39436	36.0399	34.2511	24.474	15.4732	5.84482	3.56852
ENSMUSG00000075324_Fign	19.2608	104.929	144.159	20.3655	46.3719	4.21997	45.2974	1.18951
ENSMUSG00000075327_Zbtb2	310.099	233.993	207.54	205.507	194.504	293.288	192.149	329.493
ENSMUSG00000075334_Rprm	14.4456	4.19718	3.72826	28.6969	3.86432	7.03328	195.071
ENSMUSG00000075370_Igll1	0.963039			0.925705
ENSMUSG00000075376_Rc3h2	4187.29	3909.67	5434.56	1487.61	3381.28	4366.26	3367.35	2993.99
ENSMUSG00000075380_Olfr355	0.963039
ENSMUSG00000075382_Olfr353			2.48551
ENSMUSG00000075394_Hoxc4	18.2977	10.4929	12.4275	26.8455	9.01675	4.21997	6.57543	4.75803
ENSMUSG00000075395_A630010A05Rik			1.24275
ENSMUSG00000075402_Krt76					5.15243	0.703328	3.65301
ENSMUSG00000075410_Gm11744	3.85216	13.6408	8.69928	9.25705	5.15243	9.8466	20.4569
ENSMUSG00000075415_Fnbp1	2234.25	1943.29	1548.47	1297.84	2439.68	1059.92	1126.59	461.528
ENSMUSG00000075419_Dolk	495.965	492.119	423.779	473.961	391.585	541.563	439.092	447.254
ENSMUSG00000075420_Smim6	1.92608		2.48551			4.21997	2.19181
ENSMUSG00000075427_Olfr288			1.24275
ENSMUSG00000075465_Gm10837						0.703328		1.18951
ENSMUSG00000075467_Dnlz	258.095	571.866	417.565	623	381.28	502.176	412.791	525.762
ENSMUSG00000075470_Alg10b	1184.54	1371.43	1803.24	762.781	1598.54	1098.6	1443.67	1725.97
ENSMUSG00000075478_Slitrk1	5.77824	31.4788	3.72826	5.55423	2.57622		0.730603	5.94753
ENSMUSG00000075486_Commd6	228.24	349.415	212.511	262.9	372.263	391.754	434.709	472.234
ENSMUSG00000075502_Kbtbd6	3.85216	8.39436	11.1848	3.70282	5.15243	9.14327	3.65301	32.1167
ENSMUSG00000075510_Fam187a								2.37901
ENSMUSG00000075517_Cyp2d37-ps					2.57622	1.40666
ENSMUSG00000075520_Malrd1	0.963039		4.97102
ENSMUSG00000075524_4930407I10Rik	0.963039		6.21377		2.57622
ENSMUSG00000075528_Aarsd1	84.7474	28.331	27.3406	8.33135	37.3551	11.9566	18.2651	11.8951
ENSMUSG00000075553_Gm5464	0.963039	9.44365	14.913	7.40564	6.44054	6.32996	1.46121	3.56852
ENSMUSG00000075566_Krtap4-6						1.40666	17.5345
ENSMUSG00000075567_Krtap1-4						4.9233	21.9181
ENSMUSG00000075569_Rsph10b	6.74127	13.6408	7.45652	6.47994	16.7454		0.730603
ENSMUSG00000075570_Krt26	0.963039		4.97102			130.116	108.86
ENSMUSG00000075571_Defb30								1.18951
ENSMUSG00000075572_Defb43				2.77712
ENSMUSG00000075574_Defb48				0.925705
ENSMUSG00000075588_Hoxb2	12.5195	15.7394	6.21377	110.159	12.8811	37.9797	24.1099	33.3062
ENSMUSG00000075590_Nrbp2	1109.42	1280.14	524.442	842.392	2201.38	369.247	359.457	789.832
ENSMUSG00000075592_Nynrin	212.832	494.218	304.475	610.04	119.794	310.871	235.985	497.214
ENSMUSG00000075595_Zfp652	3398.57	2836.24	3303.24	1780.13	2838.99	1955.96	2227.61	2482.5
ENSMUSG00000075596_B130006D01Rik	184.904	136.408	283.348	15.737	189.352	54.8596	37.9914	35.6852
ENSMUSG00000075600_Zc3h3	213.795	162.641	130.489	143.484	274.367	87.916	105.937	108.245
ENSMUSG00000075602_Ly6a	410.255	261.274	385.254	1369.12	351.653	3106.6	2856.66	1069.37
ENSMUSG00000075604_Cyp11b1								1.18951
ENSMUSG00000075605_2300005B03Rik							0.730603
ENSMUSG00000075610_Tmem92			1.24275
ENSMUSG00000075700_Selt	2492.35	2890.81	4033.98	1545	2808.07	4235.44	3861.24	3749.32
ENSMUSG00000075701_Vimp	468.037	778.577	544.326	557.275	503.65	687.152	796.357	528.141
ENSMUSG00000075702_Selm	175.273	338.922	142.917	801.661	104.337	323.531	218.45	143.93
ENSMUSG00000075703_Ept1	1529.31	1282.24	2787.5	665.582	1280.38	1657.04	1548.15	1078.88
ENSMUSG00000075704_Txnrd2	217.647	143.753	157.83	131.45	221.555	123.786	179.728	137.983
ENSMUSG00000075705_Msrb1	668.349	1366.18	709.613	2423.5	712.323	742.715	949.053	655.418
ENSMUSG00000075706_Gpx4	2194.77	5305.23	4707.55	5295.03	2563.33	3330.96	4024.16	7876.91
ENSMUSG00000075707_Dio3	35.6325	15.7394	23.6123	134.227	2.57622	6.32996	7.30603	5.94753
ENSMUSG00000076430_Hus1b	49.115	38.8239	57.1667	8.33135	39.9313	3.51664	18.9957	9.51605
ENSMUSG00000076431_Sox4	3305.15	6324.1	6843.85	3156.66	6534.57	5089.99	6359.17	6524.44
ENSMUSG00000076432_Ywhaq	1361.74	1504.69	1590.73	1589.44	1440.1	2870.99	2080.03	2620.48
ENSMUSG00000076433_BC100451	110.75	14.6901	45.9819	99.9762	69.5578	73.1462	35.0689	21.4111
ENSMUSG00000076434_Wfdc3	191.645	72.4013	16.1558	433.23	179.047	139.962	436.901	8242.09
ENSMUSG00000076435_Acsf2	232.092	230.845	208.783	341.585	103.049	189.899	121.28	2032.87
ENSMUSG00000076436_Oxct2a	0.963039			3.70282	3.86432		2.92241	2.37901
ENSMUSG00000076437_2700094K13Rik	104.971	246.584	254.765	252.718	69.5578	267.968	356.534	660.176
ENSMUSG00000076439_Mog			1.24275
ENSMUSG00000076441_Ass1	938	3301.08	2096.53	2810.44	1471.02	1417.91	2909.26	1398.86
ENSMUSG00000077450_Rab11b	1016.01	753.393	651.203	1310.8	708.459	836.257	873.071	1157.39
ENSMUSG00000078091_Gm10912	4.8152	2.09859	9.94203	7.40564	10.3049		2.92241	2.37901
ENSMUSG00000078117_Gm16485	7.70431	2.09859	12.4275	2.77712	15.4573	0.703328	47.4892	1.18951
ENSMUSG00000078118_Olfr483			2.48551
ENSMUSG00000078126_Rpl23a-ps3	2.88912	2.09859	2.48551	6.47994	5.15243	6.32996	13.8815	15.4636
ENSMUSG00000078127_Fam170b		1.04929				2.81331
ENSMUSG00000078129_Actl10	7.70431	2.09859	3.72826	2.77712		1.40666
ENSMUSG00000078130_Gm11555				0.925705			3.65301
ENSMUSG00000078131_Krtap1-3							62.1013
ENSMUSG00000078134_Gm12355	0.963039	2.09859	19.8841		2.57622	1.40666	0.730603	2.37901
ENSMUSG00000078137_Ankrd63	0.963039			3.70282	2.57622	16.1766	2.92241
ENSMUSG00000078139_AK157302	0.963039
ENSMUSG00000078144_Capns2	45.2628	199.366	187.656	16.6627	146.844	29.5398	50.4116	3.56852
ENSMUSG00000078153_Psme2b	44.2998	40.9225	21.1268	71.2793	41.2194	58.3763	49.681	86.834
ENSMUSG00000078154_Gm12184	7.70431	4.19718	3.72826	13.8856		4.21997	7.30603	8.32654
ENSMUSG00000078157_4931440F15Rik	17.3347	2.09859	6.21377		5.15243	1.40666		2.37901
ENSMUSG00000078160_Gm16503	11.5565	4.19718	12.4275	2.77712	11.593	1.40666	5.84482
ENSMUSG00000078161_Erich3	7.70431	51.4154	4.97102	12.0342	9.01675	116.753	10.959
ENSMUSG00000078179_Rnf148	47.1889	50.3661	27.3406	1.85141	23.1859	4.21997	9.49784	1.18951
ENSMUSG00000078184_B020018G12Rik	1.92608		1.24275			0.703328		2.37901
ENSMUSG00000078185_Chml	506.559	314.788	623.863	123.119	472.735	484.593	290.049	366.368
ENSMUSG00000078193_Gm2000	7.70431	34.6267	29.8261	32.3997	18.0335	35.1664	31.4159	68.9914
ENSMUSG00000078201_Tmem203	84.7474	132.211	64.6232	235.129	79.8627	161.766	149.043	229.575
ENSMUSG00000078202_Nrarp	185.867	483.725	126.761	638.737	144.268	406.524	283.474	12872.8
ENSMUSG00000078234_Klhdc7a	2306.48	2404.98	883.598	4389.69	7458.14	2000.97	2458.48	846.929
ENSMUSG00000078235_Fam43b							0.730603
ENSMUSG00000078249_Hmga1-rs1	42.3737	11.5422	13.6703	236.981	32.2027	194.119	119.088	197.458
ENSMUSG00000078252_Krtap17-1			4.97102			4.9233	12.4203
ENSMUSG00000078253_Krtap16-1			1.24275			12.6599	36.5301
ENSMUSG00000078255_Krtap9-5							0.730603
ENSMUSG00000078258_Gm11564							4.38362
ENSMUSG00000078261_Gm11596							4.38362
ENSMUSG00000078262_Krtap4-9	0.963039					2.10999	31.4159
ENSMUSG00000078302_Foxd1			2.48551	1.85141			0.730603	54.7173
ENSMUSG00000078307_AI593442	2.88912	5.24647			6.44054	3.51664	1.46121
ENSMUSG00000078308_Gm7293	0.963039	3.14788		0.925705		0.703328	0.730603
ENSMUSG00000078315_Fam47c			1.24275
ENSMUSG00000078317_F8a	87.6366	86.0422	55.9239	173.107	59.2529	177.239	138.084	253.365
ENSMUSG00000078320_Gm362			3.72826
ENSMUSG00000078348_Sf3b5	171.421	461.69	321.873	588.749	189.352	465.603	474.892	686.345
ENSMUSG00000078349_AW011738	80.8953	131.162	29.8261	102.753	405.754	116.753	113.974	717.272
ENSMUSG00000078350_Smim1	288.912	387.19	191.384	736.861	622.156	216.625	297.355	173.668
ENSMUSG00000078354_Ifna2						1.40666
ENSMUSG00000078365_Mos	0.963039			5.55423	6.44054
ENSMUSG00000078427_Sarnp	301.431	399.781	566.696	211.987	374.839	489.517	385.758	457.96
ENSMUSG00000078429_Ctdsp2	3195.36	2570.77	2090.31	3776.88	3432.81	2205.64	2600.22	4212.04
ENSMUSG00000078435_AU041133	428.552	215.105	352.942	48.1367	227.995	106.906	86.2111	65.4228
ENSMUSG00000078439_Smim24	7.70431	1.04929	8.69928	74.9821	5.15243	32.3531	16.0733	15.4636
ENSMUSG00000078440_Dohh	368.844	545.633	488.402	865.534	583.513	760.298	893.527	1055.09
ENSMUSG00000078441_Scamp4	9.63039	10.4929	17.3986	5.55423	15.4573	4.9233	5.11422	4.75803
ENSMUSG00000078442_Ccdc105		2.09859	6.21377
ENSMUSG00000078444_Gm10941	1.92608		7.45652	1.85141		0.703328		3.56852
ENSMUSG00000078451_Ppil6	30.8173	8.39436		6.47994	25.7622	6.32996	5.11422	10.7056
ENSMUSG00000078452_Raet1d	0.963039	3.14788	4.97102	21.2912		7.73661	4.38362
ENSMUSG00000078453_Abracl	279.281	587.605	734.468	320.294	414.771	574.619	528.226	856.445
ENSMUSG00000078484_Klhl17	243.649	242.387	166.529	391.573	484.328	181.459	174.614	316.409
ENSMUSG00000078485_Plekhn1	303.357	200.415	91.9638	197.175	869.473	300.321	186.304	148.688
ENSMUSG00000078486_Perm1	2.88912	20.9859	1.24275	17.5884	48.9481	9.14327	6.57543	124.898
ENSMUSG00000078487_Ankrd65			3.72826	1.85141	2.57622	2.81331	2.19181	1.18951
ENSMUSG00000078490_Cfap74	16.3717	8.39436	4.97102	18.5141	3.86432		3.65301	67.8019
ENSMUSG00000078491_Gm13090	0.963039
ENSMUSG00000078495_Gm13157	181.051	88.1407	105.634	95.3476	168.742	170.205	257.903	190.321
ENSMUSG00000078496_Gm13152	28.8912	9.44365	18.6413	11.1085	30.9146	7.73661	47.4892	4.75803
ENSMUSG00000078497_Gm13145					1.28811		1.46121	1.18951
ENSMUSG00000078498_Gm13151							2.19181
ENSMUSG00000078502_Gm13212	26.9651	13.6408	6.21377	9.25705	7.72865	16.1766	11.6896	1.18951
ENSMUSG00000078503_Gm13225		1.04929		1.85141			0.730603	2.37901
ENSMUSG00000078504_Gm438	4.8152				10.3049	0.703328
ENSMUSG00000078506_Gm13124			4.97102
ENSMUSG00000078507_Aadacl3		16.7887	2.48551	0.925705	3.86432		18.9957
ENSMUSG00000078509_Pramef17
ENSMUSG00000078512_Pramef6					2.57622
ENSMUSG00000078515_Ddi2	2658.95	2965.31	3352.95	2143.93	6351.66	2081.15	3180.31	2331.43
ENSMUSG00000078517_Emc1	1326.1	860.422	922.123	2536.43	1984.97	2487.67	2308.71	2099.48
ENSMUSG00000078518_Gm13030				0.925705		0.703328	2.19181	1.18951
ENSMUSG00000078521_Aunip	5.77824	18.8873	16.1558	9.25705	15.4573	32.3531	45.2974	67.8019
ENSMUSG00000078532_Nkain1	26.9651	20.9859	72.0797	80.5364	9.01675	62.5962	98.6314	10.7056
ENSMUSG00000078546_2210404O09Rik	319.729	88.1407	144.159	57.3937	141.692	111.829	90.5948	229.575
ENSMUSG00000078552_Dcdc2b	10.5934	8.39436	4.97102	11.1085	11.593	0.703328	8.03663	3.56852
ENSMUSG00000078554_Fam229a				0.925705	5.15243		0.730603
ENSMUSG00000078566_Bnip3	312.025	1649.49	1710.03	1295.06	1472.31	1479.8	1540.84	3951.54
ENSMUSG00000078570_1110065P20Rik	66.4497	131.162	89.4783	314.74	179.047	189.195	287.127	266.449
ENSMUSG00000078572_1810043H04Rik	187.793	160.542	99.4203	219.392	139.116	206.075	125.664	164.152
ENSMUSG00000078576_Gm12886
ENSMUSG00000078578_Ube2d3	7282.5	6648.33	10072.5	3364.01	7666.82	7578.36	7202.28	10007.3
ENSMUSG00000078580_E430018J23Rik	149.271	141.655	109.362	266.603	151.997	177.942	141.737	271.207
ENSMUSG00000078584_AU022252	338.027	337.873	385.254	415.642	620.868	400.194	336.077	390.158
ENSMUSG00000078588_Ccdc24				0.925705
ENSMUSG00000078591_Hs3st4			1.24275			0.703328
ENSMUSG00000078597_Cyp4a12b						4.21997
ENSMUSG00000078598_Skint5	1.92608						0.730603
ENSMUSG00000078599_Skint8	0.963039	1.04929				2.10999	5.11422
ENSMUSG00000078606_Gm4070	103.045	9.44365	45.9819	40.731	38.6432	170.205	324.388	7.13704
ENSMUSG00000078612_1700024P16Rik	275.429	119.62	104.391	101.828	341.349	32.3531	108.86	143.93
ENSMUSG00000078616_Trim30c	17.3347	12.5915	23.6123	36.1025	18.0335	12.6599	13.8815	4.75803
ENSMUSG00000078619_Smarcd2	3379.3	1518.33	1051.37	1479.28	2210.39	4390.88	2941.41	3664.87
ENSMUSG00000078621_Hbb-bh2					2.57622
ENSMUSG00000078622_Ccdc47	4433.83	1956.93	2250.63	961.808	2672.82	3409.74	2108.52	1777.12
ENSMUSG00000078624_Olfr613	0.963039		1.24275
ENSMUSG00000078627_March10	11.5565	12.5915		4.62853	12.8811	4.9233	2.19181	3.56852
ENSMUSG00000078630_Tomt	1.92608			5.55423		0.703328	1.46121
ENSMUSG00000078639_Gm12695						1.40666
ENSMUSG00000078640_Gm11627	4.8152	5.24647	4.97102	1.85141	1.28811	1.40666	0.730603
ENSMUSG00000078648_Gm17546	6.74127	3.14788	1.24275	12.0342	34.7789	21.8032	17.5345	9.51605
ENSMUSG00000078650_G6pc		1.04929
ENSMUSG00000078651_Aoc2	208.016	93.3872	119.304	55.5423	189.352	59.0796	54.0646	38.0642
ENSMUSG00000078652_Psme3	2405.67	1272.79	1362.06	1418.18	1673.25	3835.25	2549.8	2250.55
ENSMUSG00000078653_Cntd1	3.85216	26.2324	9.94203	4.62853	14.1692	3.51664	2.19181	1.18951
ENSMUSG00000078656_Vps25	44.2998	11.5422	6.21377	4.62853	16.7454	4.9233	5.11422	13.0846
ENSMUSG00000078657_Crnn			4.97102			3.51664	43.8362
ENSMUSG00000078664_Sprr2a1						0.703328	5.84482
ENSMUSG00000078668_Gm11595						0.703328	17.5345
ENSMUSG00000078670_Fam174b	217.647	1555.05	795.363	1107.14	1221.13	43.6064	98.6314	242.659
ENSMUSG00000078671_Chd2	4621.63	3073.38	4297.44	1445.03	4304.86	1795.6	1843.31	2354.03
ENSMUSG00000078672_Mup20			2.48551
ENSMUSG00000078674_Mup18	0.963039		2.48551
ENSMUSG00000078676_Casc3	1980.01	647.415	541.841	653.548	1047.23	1239.97	856.267	747.01
ENSMUSG00000078680_Mup10	3.85216	2.09859	27.3406	0.925705		0.703328	9.49784
ENSMUSG00000078681_Tm2d3	293.727	262.324	273.406	370.282	311.722	346.741	328.771	446.065
ENSMUSG00000078683_Mup1							0.730603
ENSMUSG00000078686_Mup9	0.963039		3.72826
ENSMUSG00000078687_Mup8	0.963039
ENSMUSG00000078689_Mup6	7.70431	16.7887	2.48551	9.25705	3.86432
ENSMUSG00000078695_Cisd3	45.2628	92.3379	65.866	180.513	73.4221	120.269	95.709	108.245
ENSMUSG00000078713_Tomm5	138.678	228.746	249.794	311.963	293.689	455.757	472.7	635.196
ENSMUSG00000078716_Tmem8b	165.643	124.866	96.9348	176.81	173.895	52.7496	73.0603	91.592
ENSMUSG00000078719_Msmp	2.88912	5.24647		2.77712			0.730603
ENSMUSG00000078721_Gm12429
ENSMUSG00000078722_Gm12394						1.40666	2.19181
ENSMUSG00000078747_Gm20878				1.85141		0.703328	2.19181
ENSMUSG00000078759_Scgb1b7
ENSMUSG00000078762_Haus5	17.3347	18.8873	34.7971	14.8113	25.7622	14.7699	18.9957	39.2537
ENSMUSG00000078763_Slfn1	38.5216	3.14788	23.6123	46.2853	32.2027	75.9595	68.6767	13.0846
ENSMUSG00000078765_U2af1l4	249.427	291.704	212.511	304.557	222.843	235.615	237.446	349.715
ENSMUSG00000078768_Zfp566	39.4846	28.331	55.9239	22.2169	29.6265	38.6831	32.8771	26.1691
ENSMUSG00000078771_Evi2a	96.3039	58.7605	88.2355	194.398	55.3886	195.525	102.284	15.4636
ENSMUSG00000078772_Gm12353	42.3737	9.44365	16.1558	3.70282	68.2697	6.32996	1.46121	7.13704
ENSMUSG00000078773_Rad54b	72.2279	109.127	214.996	20.3655	133.963	81.5861	101.554	210.543
ENSMUSG00000078776_9530053A07Rik	7.70431	5.24647	11.1848	3.70282	7.72865	3.51664	2.92241	5.94753
ENSMUSG00000078779_Zfp59	153.123	112.275	201.326	50.9138	104.337	68.9262	79.6357	96.35
ENSMUSG00000078780_Gm5150	9.63039	7.34506	9.94203	40.731	7.72865	37.2764	46.7586	1.18951
ENSMUSG00000078783_Gm9733	0.963039		3.72826	1.85141	2.57622	2.81331	9.49784
ENSMUSG00000078784_1810022K09Rik	284.097	451.197	579.123	119.416	322.027	404.414	352.881	512.677
ENSMUSG00000078786_BC024978	140.604	147.951	69.5942	101.828	122.37	75.9595	94.9784	49.9593
ENSMUSG00000078787_Cyp2t4								2.37901
ENSMUSG00000078789_Dph1	313.951	329.478	354.185	300.854	383.856	225.768	312.698	258.123
ENSMUSG00000078793_Gm5155			1.24275
ENSMUSG00000078794_Dact3	51.0411	55.6126	42.2536	361.951	29.6265	59.7829	38.722	15.4636
ENSMUSG00000078795_Ceacam15	0.963039
ENSMUSG00000078796_Zfp541	1.92608	4.19718	1.24275	0.925705			2.19181
ENSMUSG00000078810_Gp6	0.963039	1.04929		5.55423	1.28811		1.46121	4.75803
ENSMUSG00000078812_Eif5a	2624.28	4202.42	3630.08	4339.71	2871.19	6584.56	6693.78	9571.96
ENSMUSG00000078813_Leng1	120.38	117.521	84.5073	104.605	132.675	96.356	114.705	110.624
ENSMUSG00000078815_Cacng6			2.48551
ENSMUSG00000078816_Prkcg	33.7064	20.9859	23.6123	29.6226	43.7957	4.9233	15.3427	16.6531
ENSMUSG00000078817_Nlrp12	5.77824	6.29577	22.3696	4.62853		7.73661	23.3793	5.94753
ENSMUSG00000078851_Hist3h2a	44.2998	56.6619	13.6703	24.0683	32.2027	47.123	51.8728	24.9796
ENSMUSG00000078853_Igtp	222.462	264.422	84.5073	428.602	649.206	746.935	761.288	876.666
ENSMUSG00000078861_Zfp931	260.021	215.105	228.667	34.2511	184.199	137.852	89.1336	98.729
ENSMUSG00000078862_Gm14326	273.503	237.141	257.25	61.0966	202.233	124.489	100.823	96.35
ENSMUSG00000078864_Gm14322	119.417	13.6408	6.21377	9.25705	52.8124	52.0463	23.3793	9.51605
ENSMUSG00000078865_Gm14406	14.4456		1.24275
ENSMUSG00000078866_Gm14420	359.214	230.845	191.384	53.6909	260.198	146.292	160.733	78.5074
ENSMUSG00000078867_Gm14418	105.934	17.838	11.1848	15.737	20.6097	27.4298	5.11422	5.94753
ENSMUSG00000078868_Gm14412	27.9281	28.331	22.3696	22.2169	36.067	14.7699	5.11422	4.75803
ENSMUSG00000078869_Gm14409	8.66735	2.09859	1.24275		2.57622	2.10999	0.730603
ENSMUSG00000078870_Gm14410	67.4127	153.197	124.275	12.0342	112.065	57.6729	35.7995	7.13704
ENSMUSG00000078872_Gm14401	27.9281	3.14788	24.8551		19.3216	2.81331	1.46121
ENSMUSG00000078875_Gm14419				0.925705	5.15243		1.46121
ENSMUSG00000078876_Gm14408				1.85141
ENSMUSG00000078877_Gm14295	8.66735	6.29577	115.576	3.70282	88.8794	60.4862	45.2974
ENSMUSG00000078878_Gm14305	0.963039	83.9436	60.8949		39.9313	51.343	23.3793
ENSMUSG00000078879_Gm14306		4.19718	4.97102			0.703328
ENSMUSG00000078887_Gm6710				0.925705
ENSMUSG00000078889_Gm14288	0.963039	3.14788			1.28811	1.40666
ENSMUSG00000078894_2210418O10Rik	3.85216
ENSMUSG00000078897_Gm4724		1.04929				0.703328
ENSMUSG00000078902_Gm14443	1.92608	27.2817	37.2826		137.828	14.7699	2.92241
ENSMUSG00000078903_Gm14391	0.963039				6.44054	0.703328	0.730603
ENSMUSG00000078905_Gm14393	15.4086	5.24647	3.72826	0.925705	7.72865	2.81331	2.19181
ENSMUSG00000078906_Gm14444	4.8152	2.09859			1.28811		0.730603
ENSMUSG00000078907_Fam186b	4.8152	1.04929	2.48551		10.3049		2.92241	1.18951
ENSMUSG00000078908_Mon1b	681.832	631.675	848.801	810.918	744.526	625.259	837.271	556.689
ENSMUSG00000078919_Dpm1	546.043	333.676	458.576	95.3476	492.057	158.952	99.362	97.5395
ENSMUSG00000078920_Ifi47	239.797	135.359	161.558	413.79	651.782	382.611	1006.77	604.269
ENSMUSG00000078921_Tgtp2	43.3368	14.6901	16.1558	62.0223	41.2194	54.8596	62.1013	10.7056
ENSMUSG00000078922_Tgtp1	19.2608	9.44365	13.6703	40.731	47.66	13.3632	80.3663	65.4228
ENSMUSG00000078923_Ube2v1	52.9672	56.6619	38.5254	25.9197	47.66	11.9566	12.4203	7.13704
ENSMUSG00000078924_Gm12169	0.963039
ENSMUSG00000078931_Pdf	19.2608	3.14788	11.1848	4.62853	21.8978	11.2533	18.2651	8.32654
ENSMUSG00000078934_9230113P08Rik	0.963039	6.29577	9.94203				3.65301
ENSMUSG00000078937_Cpt1b	6.74127	18.8873	8.69928	2.77712	21.8978	0.703328	3.65301	3.56852
ENSMUSG00000078938_Syce3			1.24275
ENSMUSG00000078941_Ak6	93.4148	153.197	105.634	95.3476	77.2865	206.779	215.528	192.7
ENSMUSG00000078942_Naip6	337.064	417.619	252.279	226.798	265.35	139.962	195.071	191.511
ENSMUSG00000078945_Naip2	507.522	842.583	585.337	841.466	619.58	522.573	433.248	78.5074
ENSMUSG00000078949_R3hdml	1.92608		2.48551	1.85141	2.57622	1.40666	2.92241	7.13704
ENSMUSG00000078954_Arhgap8	569.156	664.203	447.391	286.969	1137.4	213.109	356.534	416.327
ENSMUSG00000078958_Atp6ap1l						1.40666	0.730603
ENSMUSG00000078963_Hsbp1l1	44.2998	55.6126	45.9819	30.5483	37.3551	27.4298	20.4569	5.94753
ENSMUSG00000078964_Ces1b			4.97102
ENSMUSG00000078970_Wdr92	211.869	264.422	278.377	227.724	222.843	298.211	342.653	303.324
ENSMUSG00000078972_Gm15557	0.963039		3.72826					1.18951
ENSMUSG00000078974_Sec61g	256.168	615.936	799.091	502.658	454.702	438.174	621.743	873.098
ENSMUSG00000078994_Zfp429	140.604	88.1407	108.12	52.7652	142.98	96.356	105.207	177.236
ENSMUSG00000078995_Zfp456	144.456	84.9929	137.946	42.5824	105.625	95.6527	80.3663	154.636
ENSMUSG00000078998_Bpifa6				0.925705
ENSMUSG00000079003_Samd1	224.388	235.042	236.123	518.395	207.385	564.773	446.398	656.608
ENSMUSG00000079008_Gm14124	13.4825	22.0352	24.8551	0.925705	27.0503	2.10999	0.730603
ENSMUSG00000079009_Gm14139						1.40666
ENSMUSG00000079012_Serpina3m	2.88912	8.39436	26.0978	29.6226	2.57622	6.32996	5.84482	5.94753
ENSMUSG00000079014_Serpina3i	56.8193	77.6478	49.7102	186.992	59.2529	417.074	70.1379	35.6852
ENSMUSG00000079017_Ifi27l2a	158.901	356.76	398.924	687.799	462.431	1058.51	322.196	3191.45
ENSMUSG00000079018_Ly6c1	141.567	101.782	169.015	550.795	81.1508	101.279	175.345	86.834
ENSMUSG00000079019_Insl3	9.63039	16.7887	2.48551	11.1085	10.3049	8.43994	8.76724	1.18951
ENSMUSG00000079020_Slc45a4	625.975	712.471	661.145	1017.35	829.541	692.778	691.15	1232.33
ENSMUSG00000079022_Col22a1		13.6408	3.72826	0.925705	3.86432	11.2533	4.38362
ENSMUSG00000079025_Gsdmc	1.92608		19.8841	10.1828		2.10999	121.28
ENSMUSG00000079029_Gm5662	0.963039					9.8466	3.65301
ENSMUSG00000079033_Mef2b	2.88912	1.04929			2.57622
ENSMUSG00000079034_Gm8300	1.92608		3.72826			2.81331	4.38362
ENSMUSG00000079036_Alkbh1	675.09	707.225	929.58	254.569	769	367.137	480.737	446.065
ENSMUSG00000079037_Prnp	499.817	616.985	603.978	2097.65	513.955	1445.34	789.782	248.607
ENSMUSG00000079038_D130040H23Rik	102.082	60.8591	187.656	14.8113	32.2027	14.7699	22.6487	3.56852
ENSMUSG00000079042_Apela	3.85216
ENSMUSG00000079043_Fastkd5	112.676	95.4858	100.663	37.9539	118.506	125.896	97.1702	89.213
ENSMUSG00000079049_Serpinb1c	1.92608	4.19718				1.40666	0.730603	1.18951
ENSMUSG00000079051_Gm14025	7.70431	2.09859	8.69928	7.40564	6.44054	5.62663	5.84482	1.18951
ENSMUSG00000079055_Slc8a3	5.77824	5.24647		4.62853	9.01675		2.19181	2.37901
ENSMUSG00000079056_Kcnip3	6.74127	6.29577	14.913	15.737	14.1692	26.7265	27.0323	27.3586
ENSMUSG00000079057_Cyp4v3	302.394	86.0422	135.46	361.951	163.59	177.942	123.472	162.962
ENSMUSG00000079065_BC005561	1258.69	906.59	1338.45	109.233	758.695	329.158	267.401	293.808
ENSMUSG00000079071_Gm14085	8.66735	4.19718	21.1268	16.6627	7.72865	2.10999	10.959	4.75803
ENSMUSG00000079076_Gm3086	0.963039	1.04929	1.24275				0.730603
ENSMUSG00000079083_Jrkl	323.581	230.845	299.504	105.53	207.385	324.938	188.496	277.155
ENSMUSG00000079084_Ccdc82	761.764	193.07	442.42	129.599	333.62	242.648	118.358	101.108
ENSMUSG00000079092_Prl2c2						0.703328	13.8815
ENSMUSG00000079103_Tgm7						1.40666
ENSMUSG00000079104_Prps1l3	611.53	634.823	858.743	364.728	703.307	808.124	935.172	1081.26
ENSMUSG00000079105_C7	65.4867	11.5422	21.1268	32.3997	23.1859	4.9233		2.37901
ENSMUSG00000079108_Srp54b	339.953	448.049	347.971	227.724	387.72	328.454	335.347	384.211
ENSMUSG00000079109_Pms2	280.244	353.612	453.605	182.364	283.384	246.165	214.797	334.251
ENSMUSG00000079110_Capn3	76.0801	26.2324	4.97102	27.7712	18.0335	13.3632	35.7995	1.18951
ENSMUSG00000079111_Kdelr2	1198.98	1848.86	1306.13	3154.8	1415.63	2554.49	2760.95	3168.84
ENSMUSG00000079112_C86695							29.9547
ENSMUSG00000079144_A130010J15Rik	291.801	587.605	493.373	222.169	342.637	407.227	352.881	648.281
ENSMUSG00000079157_Fam155a	2.88912
ENSMUSG00000079162_Trim43b	5.77824				2.57622
ENSMUSG00000079164_Tlr5	256.168	86.0422	120.547	267.529	499.786	765.221	967.318	311.651
ENSMUSG00000079168_Cd209g	18.2977	28.331	75.808	106.456	30.9146	0.703328	18.9957
ENSMUSG00000079169_Gm15130			1.24275
ENSMUSG00000079173_Zan	8.66735	12.5915	2.48551	4.62853	7.72865	0.703328	1.46121
ENSMUSG00000079177_Fam228a	14.4456	4.19718	45.9819		9.01675	50.6396	0.730603
ENSMUSG00000079184_Mphosph8	387.142	461.69	273.406	142.559	276.943	243.352	246.213	134.414
ENSMUSG00000079186_Gzmc	9.63039	4.19718	2.48551	19.4398		16.1766	35.0689	14.2741
ENSMUSG00000079197_Psme2	819.546	1494.2	595.279	1575.55	1212.11	2322.39	1849.16	3336.57
ENSMUSG00000079215_Zfp664	2092.68	1726.09	1849.22	859.055	2468.01	1641.57	1882.76	1580.85
ENSMUSG00000079227_Ccr5	512.337	317.936	531.899	795.181	374.839	672.382	351.42	66.6124
ENSMUSG00000079235_Ccdc13	18.2977	74.4999	11.1848	5.55423	7.72865	2.10999	25.5711	3.56852
ENSMUSG00000079242_C730034F03Rik	8.66735	25.1831	2.48551	10.1828	15.4573	6.32996	6.57543	2.37901
ENSMUSG00000079243_Xirp1	1.92608		43.4964	8.33135	9.01675	2.10999	1.46121	2.37901
ENSMUSG00000079259_Trim71				11.1085	5.15243	11.2533	61.3706
ENSMUSG00000079260_Tmppe	722.279	940.168	623.863	610.966	877.201	423.404	496.079	268.828
ENSMUSG00000079262_Slco1a6	11.5565	26.2324	11.1848	8.33135	16.7454	2.81331	5.11422	13.0846
ENSMUSG00000079263_Gm6614	0.963039					0.703328
ENSMUSG00000079277_Hoxd3	0.963039		4.97102
ENSMUSG00000079278_Tmem233
ENSMUSG00000079283_2310009B15Rik	67.4127	97.5844	99.4203	88.8677	64.4054	91.4327	96.4396	242.659
ENSMUSG00000079298_Klrb1b	27.9281	3.14788	6.21377	56.468	19.3216	81.5861	69.4073	3.56852
ENSMUSG00000079304_4933413G19Rik	0.963039	1.04929	3.72826			1.40666
ENSMUSG00000079316_Rab9	377.511	506.809	733.225	358.248	461.143	656.909	483.659	787.453
ENSMUSG00000079317_Trappc2	144.456	160.542	195.112	115.713	140.404	162.469	168.769	113.003
ENSMUSG00000079323_Gm20661	4.8152	55.6126	55.9239	3.70282	54.1005		0.730603
ENSMUSG00000079324_4932414N04Rik	0.963039			0.925705
ENSMUSG00000079330_Lemd1	69.3388	90.2393	274.649	9.25705	24.474	146.996	25.5711	3.56852
ENSMUSG00000079334_Nat6	66.4497	236.091	89.4783	448.967	136.539	160.359	174.614	172.478
ENSMUSG00000079339_Gm14446	13.4825	6.29577	8.69928	15.737	56.6767	92.8393	295.894	88.0235
ENSMUSG00000079342_Gm5097
ENSMUSG00000079343_C1s2	67.4127	33.5774	98.1776	96.2734	28.3384	104.093	73.7909	19.0321
ENSMUSG00000079344_Lipo4							3.65301
ENSMUSG00000079355_Ackr4	8.66735	25.1831	22.3696	13.8856	7.72865	31.6498	13.8815
ENSMUSG00000079362_Gbp6			1.24275
ENSMUSG00000079363_Gbp4	168.532	78.6971	216.239	99.0505	231.859	76.6628	97.1702	27.3586
ENSMUSG00000079364_Gm3558		2.09859			1.28811		0.730603
ENSMUSG00000079374_Gm8334	0.963039
ENSMUSG00000079386_Gm3173	0.963039		4.97102			0.703328		1.18951
ENSMUSG00000079387_Luzp4				0.925705
ENSMUSG00000079388_2610042L04Rik	1.92608					0.703328	1.46121
ENSMUSG00000079396_Gm3411	0.963039	1.04929		3.70282
ENSMUSG00000079410_Gm2897					2.57622
ENSMUSG00000079414_Gm11110	5.77824	12.5915	16.1558	21.2912	14.1692	19.6932	8.03663	88.0235
ENSMUSG00000079415_Cntf	11.5565	3.14788	8.69928		6.44054	4.9233	5.11422	7.13704
ENSMUSG00000079418_Atg4a	260.021	316.887	375.312	137.004	231.859	270.078	250.597	208.164
ENSMUSG00000079419_Ms4a6c	328.396	163.69	308.203	612.817	225.419	533.123	471.239	126.088
ENSMUSG00000079421_4930402F06Rik				1.85141			0.730603
ENSMUSG00000079424_Gm3259			2.48551
ENSMUSG00000079426_Arpc4	1912.6	2168.89	2461.9	3665.79	2238.73	3916.13	3726.08	3937.27
ENSMUSG00000079427_Mthfsl	154.086	185.725	146.645	78.685	136.539	67.5195	75.9827	85.6445
ENSMUSG00000079428_Tceal7			2.48551				0.730603
ENSMUSG00000079429_Mroh2a	3.85216	4.19718	8.69928	1.85141	1.28811	2.10999	2.19181
ENSMUSG00000079434_Neu2	36.5955	77.6478	60.8949	66.6508	52.8124	23.9132	21.9181	15.4636
ENSMUSG00000079435_Rpl36a	668.349	2329.43	1887.74	1650.53	1076.86	2375.84	2490.63	7447.5
ENSMUSG00000079436_Kcnj13	3.85216	26.2324	4.97102	7.40564	11.593
ENSMUSG00000079442_St6galnac4	600.936	1458.52	1314.83	2618.82	2202.66	200.449	170.23	88.0235
ENSMUSG00000079444_Gm21981		4.19718						1.18951
ENSMUSG00000079445_B3gnt7	37.5585	55.6126	52.1957	279.563	29.6265	101.279	86.9418	21.4111
ENSMUSG00000079450_Cldn34c1	55.8563	33.5774	21.1268	40.731	60.5411	26.0232	57.7176	28.5482
ENSMUSG00000079451_Tmprss11g	0.963039					68.2229	48.2198
ENSMUSG00000079460_4933403O08Rik			1.24275
ENSMUSG00000079462_Gm15737						0.703328
ENSMUSG00000079465_Col4a3	4.8152	7.34506	17.3986	7.40564		11.2533	8.76724	1.18951
ENSMUSG00000079469_Pigb	488.261	523.598	361.641	345.288	529.412	350.961	433.978	277.155
ENSMUSG00000079470_Utp14b	968.817	649.513	802.819	114.787	833.406	943.867	442.745	339.009
ENSMUSG00000079471_Gm7325			2.48551
ENSMUSG00000079477_Rab7	1726.73	1927.55	1522.37	2462.38	1362.82	2335.75	2193.27	1725.97
ENSMUSG00000079478_Sssca1	262.91	178.38	200.083	346.214	137.828	540.86	295.164	393.727
ENSMUSG00000079479_Gm9112							1.46121
ENSMUSG00000079480_Pin4	63.5606	77.6478	57.1667	44.4339	59.2529	99.1693	78.9051	103.487
ENSMUSG00000079481_Nhsl2	442.035	329.478	388.982	682.245	258.91	187.789	280.552	45.2012
ENSMUSG00000079484_Phyhd1	51.0411	120.669	45.9819	13.8856	64.4054	9.8466	4.38362	10.7056
ENSMUSG00000079487_Med12	2277.59	1953.79	1696.36	1183.05	2430.66	939.647	1122.94	1139.55
ENSMUSG00000079492_Gm11127				1.85141	1.28811		0.730603
ENSMUSG00000079494_Cml5	2.88912				1.28811		6.57543	1.18951
ENSMUSG00000079495_Gm11128			4.97102	0.925705	2.57622	0.703328	7.30603	1.18951
ENSMUSG00000079502_1700101E01Rik	26.0021	9.44365	4.97102	0.925705	10.3049	2.81331	2.19181	5.94753
ENSMUSG00000079507_H2-Q1		10.4929	4.97102		39.9313	10.5499	35.7995
ENSMUSG00000079508_Apoo	77.0431	162.641	173.986	79.6107	81.1508	144.886	146.851	183.184
ENSMUSG00000079509_Zfx	1640.06	1749.17	2935.39	705.387	1867.76	1664.07	1597.1	2136.35
ENSMUSG00000079511_Ccdc142	191.645	176.281	101.906	168.478	217.69	36.5731	69.4073	76.1284
ENSMUSG00000079513_4932429P05Rik	0.963039
ENSMUSG00000079519_Gm14743				0.925705				2.37901
ENSMUSG00000079521_Gm5938				0.925705				5.94753
ENSMUSG00000079522_Gm14744	0.963039
ENSMUSG00000079523_Tmsb10	1049.71	1857.25	3415.09	5239.49	1262.35	1898.28	1946.33	2538.41
ENSMUSG00000079531_Gm5936							1.46121
ENSMUSG00000079532_Gm6890			1.24275
ENSMUSG00000079534_Gm5640				0.925705		0.703328	2.92241
ENSMUSG00000079537_C030048H21Rik	0.963039	6.29577		0.925705	10.3049			2.37901
ENSMUSG00000079547_H2-DMb1	414.107	292.753	124.275	694.279	172.606	321.421	270.323	98.729
ENSMUSG00000079550_Mpp4	13.4825	5.24647	33.5544	2.77712	12.8811	0.703328	5.84482	5.94753
ENSMUSG00000079553_Kifc1	120.38	272.817	338.029	162.924	139.116	208.889	286.396	609.027
ENSMUSG00000079554_Aox2	3.85216	12.5915	6.21377	5.55423	3.86432	1.40666	3.65301	1.18951
ENSMUSG00000079555_Haus3	273.503	364.105	497.102	107.382	314.298	239.835	212.605	367.557
ENSMUSG00000079557_March2	785.84	636.922	493.373	1105.29	550.022	663.942	565.487	588.806
ENSMUSG00000079559_Gm684	26.9651	74.4999	75.808	78.685	34.7789	4.21997	5.84482	51.1488
ENSMUSG00000079560_Hoxa3	16.3717	65.0563	116.819	52.7652	9.01675	1.40666	9.49784	2.37901
ENSMUSG00000079562_Maea	1744.06	1727.14	2053.03	2414.24	1624.3	3062.29	1795.82	2300.51
ENSMUSG00000079563_Pglyrp2	4.8152		1.24275	11.1085	9.01675	5.62663	9.49784	2.37901
ENSMUSG00000079564_Gm11149						2.81331
ENSMUSG00000079579_Gm6760	0.963039
ENSMUSG00000079580_Tmem217				0.925705
ENSMUSG00000079583_Gm7073	0.963039
ENSMUSG00000079588_Tmem182	5.77824	6.29577	43.4964	8.33135	6.44054	1.40666	8.76724	10.7056
ENSMUSG00000079597_Gm5483	1.92608		1.24275			11.2533	9.49784	1.18951
ENSMUSG00000079598_Clec2l	3.85216	2.09859			1.28811	1.40666	0.730603
ENSMUSG00000079602_9230102O04Rik	78.9692	12.5915	4.97102	3.70282	64.4054	2.81331	4.38362	35.6852
ENSMUSG00000079606_Gm595	0.963039	2.09859					0.730603	1.18951
ENSMUSG00000079608_Stard6	15.4086	44.0704	23.6123	12.9599	10.3049	4.9233	4.38362	2.37901
ENSMUSG00000079610_Ankrd39	256.168	167.887	282.105	107.382	240.876	94.9493	93.5172	89.213
ENSMUSG00000079614_Seh1l	1351.14	1833.12	2752.7	948.848	1769.86	1441.12	1608.79	2798.91
ENSMUSG00000079620_Muc4	26.9651	5.24647	12.4275	36.1025	155.861	3217.73	20153.7	662.555
ENSMUSG00000079625_Tm4sf19	6.74127	2.09859	1.24275	11.1085	5.15243	19.6932	27.0323	2.37901
ENSMUSG00000079628_Rhox4g	0.963039
ENSMUSG00000079629_Rhox2g			2.48551
ENSMUSG00000079635_Rhox4c							2.19181
ENSMUSG00000079636_Rhox3c			3.72826
ENSMUSG00000079637_Rhox2c			1.24275
ENSMUSG00000079638_Rhox2b			1.24275
ENSMUSG00000079639_Rhox4a		2.09859	2.48551	2.77712			5.84482
ENSMUSG00000079641_Rpl39	1374.26	4587.52	3924.62	2795.63	1827.82	4524.51	3823.25	12673
ENSMUSG00000079644_Gm1110							4.38362
ENSMUSG00000079652_Fam71f2	7.70431	4.19718	9.94203	14.8113	10.3049	4.9233	4.38362	13.0846
ENSMUSG00000079654_Prrt4	4.8152	5.24647	1.24275	39.8053	10.3049	3.51664	5.11422	1.18951
ENSMUSG00000079657_Rab26	12.5195	41.9718	11.1848	19.4398	9.01675	6.32996	8.03663	1.18951
ENSMUSG00000079658_Tceb1	406.403	555.077	692.214	273.083	309.146	632.292	549.413	893.319
ENSMUSG00000079659_Tmem243	93.4148	183.627	152.859	115.713	161.013	169.502	62.8319	449.633
ENSMUSG00000079666_1700015F17Rik	0.963039			3.70282
ENSMUSG00000079677_Fdx1l	128.084	177.331	152.859	330.477	100.472	221.548	183.381	331.872
ENSMUSG00000079679_Vwde							1.46121
ENSMUSG00000079681_Zglp1	6.74127	2.09859	6.21377	3.70282	7.72865	3.51664	2.19181	2.37901
ENSMUSG00000079685_Ulbp1	198.386	232.943	350.457	85.1649	137.828	117.456	141.737	235.522
ENSMUSG00000079697_Gm5751	0.963039
ENSMUSG00000079700_Fpr3			1.24275
ENSMUSG00000079710_Gm3448	0.963039	1.04929	1.24275
ENSMUSG00000079722_Ttll2		3.14788	1.24275	1.85141	2.57622	0.703328	3.65301
ENSMUSG00000079737_3110001I22Rik	140.604	137.458	247.308	47.211	175.183	80.8828	78.9051	64.2333
ENSMUSG00000079741_Nlrp4g			1.24275
ENSMUSG00000079842_Spag11a						4.21997	0.730603
ENSMUSG00000079845_Xlr4a	9.63039		3.72826	0.925705		6.32996	4.38362	1.18951
ENSMUSG00000079852_Klra4	8.66735		11.1848				1.46121
ENSMUSG00000079853_Klra1	4.8152	1.04929	3.72826	0.925705			0.730603
ENSMUSG00000080058_Gm11175	7.70431	19.9366	11.1848	34.2511	14.1692	10.5499	5.11422	19.0321
ENSMUSG00000080115_Mettl21b	16.3717	89.19	33.5544	20.3655	52.8124	4.9233	8.76724	4.75803
ENSMUSG00000080268_Brms1	383.29	171.035	154.102	290.671	135.251	594.312	276.168	266.449
ENSMUSG00000080316_Spaca6	3328.26	1407.1	958.163	348.065	1841.99	326.344	297.355	404.432
ENSMUSG00000080717_B230307C23Rik	240.76	130.113	273.406	65.7251	186.776	100.576	75.2521	142.741
ENSMUSG00000080725_Gm6121	0.963039
ENSMUSG00000080907_4930455H04Rik	1.92608	1.04929
ENSMUSG00000080933_Rhox3g			4.97102
ENSMUSG00000081044_AU015836	0.963039						4.38362
ENSMUSG00000081058_Hist2h3c2	10.5934	33.5774	43.4964	39.8053	52.8124	29.5398	27.0323	46.3907
ENSMUSG00000081218_Gm4297	2.88912
ENSMUSG00000081225_Cyp2j12				1.85141
ENSMUSG00000081512_Gm15821	2.88912	2.09859		0.925705	6.44054	3.51664		15.4636
ENSMUSG00000081534_Slc48a1	713.612	1124.84	441.178	3211.27	1382.14	988.88	1581.02	1214.49
ENSMUSG00000081607_Gm15294				0.925705
ENSMUSG00000081650_Gm16181				0.925705
ENSMUSG00000081683_Fzd10
ENSMUSG00000081724_Olfr129			1.24275
ENSMUSG00000081769_Gm12216	48.152	35.676	34.7971	15.737	75.9983	11.2533	10.959	19.0321
ENSMUSG00000081977_Flg	1.92608					40.0897	40.1832
ENSMUSG00000081984_Dnajb3	1.92608	2.09859	2.48551	4.62853	5.15243	9.14327	9.49784
ENSMUSG00000082101_Slfn14	0.963039			0.925705		0.703328		1.18951
ENSMUSG00000082229_Nap1l2			2.48551	0.925705			0.730603
ENSMUSG00000082361_Btc	183.94	145.852	208.783	66.6508	126.235	304.541	158.541	297.377
ENSMUSG00000082932_Cyp2j8		2.09859
ENSMUSG00000083012_Fam220a	285.06	339.971	369.098	467.481	271.791	430.437	389.411	411.569
ENSMUSG00000083138_Cyp4a29	0.963039						0.730603
ENSMUSG00000083282_Ctsf	534.487	428.112	259.736	738.713	306.57	660.425	370.416	208.164
ENSMUSG00000083649_Rasl2-9				1.85141		0.703328
ENSMUSG00000083780_Gm12728	0.963039	1.04929	2.48551
ENSMUSG00000083947_Olfr122			1.24275
ENSMUSG00000084128_Esrp2	1534.12	1584.43	1186.83	935.888	1795.62	1515.67	1637.28	1341.76
ENSMUSG00000084234_4933405O20Rik			2.48551
ENSMUSG00000084786_Ubl5	495.965	988.435	606.464	1417.25	569.344	1008.57	999.465	1081.26
ENSMUSG00000084845_Tmem240	23.1129	7.34506	12.4275	21.2912	24.474	11.2533	7.30603	20.2216
ENSMUSG00000084883_Ccdc85c	196.46	272.817	141.674	176.81	342.637	302.431	471.239	455.581
ENSMUSG00000084897_Gm14226								1.18951
ENSMUSG00000084902_Gm281								1.18951
ENSMUSG00000084945_C030037F17Rik							0.730603
ENSMUSG00000084950_Gm5577	6.74127	13.6408	6.21377	4.62853	25.7622	2.81331	5.84482	1.18951
ENSMUSG00000084957_Bbip1	97.267	146.901	300.746	146.261	82.4389	215.218	203.838	308.082
ENSMUSG00000084989_Crocc2	18.2977	22.0352	50.9529	108.308	12.8811	2.10999	3.65301
ENSMUSG00000085079_Khdc1b							2.19181	2.37901
ENSMUSG00000085111_Ascl4	0.963039	9.44365		1.85141	1.28811	9.14327	29.2241
ENSMUSG00000085272_Sbk3	2.88912	2.09859	1.24275		5.15243	3.51664	10.2284
ENSMUSG00000085576_Dpy19l2	0.963039			2.77712
ENSMUSG00000085584_Rgag1			1.24275	1.85141			0.730603	2.37901
ENSMUSG00000085601_Gm4969
ENSMUSG00000085793_Lin52	139.641	98.6337	145.402	63.8737	131.387	130.116	89.1336	148.688
ENSMUSG00000085795_Zfp703	186.83	257.077	208.783	535.983	208.673	872.127	1455.36	339.009
ENSMUSG00000085925_Rtl1		1.04929		4.62853				1.18951
ENSMUSG00000085957_Syna	0.963039			1.85141			2.19181
ENSMUSG00000086022_Rad51ap2	0.963039		4.97102			0.703328
ENSMUSG00000086040_Wipf3	31.7803	134.31	106.877	59.2451	108.201	38.6831	38.722	34.4957
ENSMUSG00000086147_Gm13150						0.703328
ENSMUSG00000086158_Ccpg1os	41.4107	66.1056	32.3116	115.713	61.8292	62.5962	71.5991	104.677
ENSMUSG00000086228_Ubap1l	11.5565	1.04929	6.21377	4.62853	6.44054		3.65301	2.37901
ENSMUSG00000086277_4930558K02Rik			3.72826	2.77712	1.28811
ENSMUSG00000086361_Gm6569	0.963039			4.62853
ENSMUSG00000086564_Cd101	17.3347	5.24647	8.69928	26.8455	12.8811	22.5065	29.9547	4.75803
ENSMUSG00000086596_Susd5	8.66735	12.5915	22.3696	126.822	20.6097	15.4732	9.49784	239.091
ENSMUSG00000086598_Btbd18	0.963039				5.15243
ENSMUSG00000086727_4931428L18Rik			3.72826
ENSMUSG00000086784_Isoc2a	77.0431	201.465	175.228	254.569	184.199	138.556	133.7	196.269
ENSMUSG00000086815_3110082J24Rik				0.925705
ENSMUSG00000086848_Lce6a						0.703328	20.4569
ENSMUSG00000086875_Gm8975
ENSMUSG00000086965_Gm16314	43.3368	56.6619	82.0218	62.948	73.4221	47.123	57.7176	67.8019
ENSMUSG00000087006_Gm13889	20.2238	20.9859	7.45652	127.747	7.72865	59.0796	205.299	47.5803
ENSMUSG00000087075_A230065H16Rik	0.963039			2.77712		1.40666	2.19181	5.94753
ENSMUSG00000087119_Atg4a-ps	0.963039	4.19718	2.48551		1.28811	0.703328	2.19181
ENSMUSG00000087141_Plcxd2	76.0801	160.542	247.308	64.7994	212.538	89.3227	482.929	24.9796
ENSMUSG00000087153_Gm6483	290.838	216.155	303.232	62.0223	252.469	78.7728	69.4073	124.898
ENSMUSG00000087166_L1td1			1.24275				0.730603
ENSMUSG00000087194_Skint6			7.45652
ENSMUSG00000087230_Mroh3	15.4086	1.04929	3.72826	2.77712	34.7789	6.32996	6.57543	11.8951
ENSMUSG00000087236_Gm1305	0.963039		2.48551				0.730603	2.37901
ENSMUSG00000087260_Lamtor5	265.799	412.373	367.855	317.517	294.977	467.01	442.015	587.616
ENSMUSG00000087279_4930544D05Rik		1.04929		4.62853	1.28811
ENSMUSG00000087303_Lipo2	0.963039					2.10999
ENSMUSG00000087370_Tmem170b	1280.84	1148.98	1472.66	469.333	1053.67	827.818	846.038	938.521
ENSMUSG00000087385_AA415398	24.076	15.7394	42.2536	49.0624	29.6265	18.2865	28.4935	23.7901
ENSMUSG00000087408_Cers1	3.85216	3.14788	16.1558	6.47994	1.28811	0.703328	4.38362	3.56852
ENSMUSG00000087444_Gm5475			1.24275	0.925705	10.3049	0.703328
ENSMUSG00000087598_Zfp111	697.24	590.753	616.406	371.208	750.967	441.69	371.146	714.893
ENSMUSG00000087610_Gm16253			1.24275
ENSMUSG00000087651_1500009L16Rik	5.77824	4.19718		34.2511	3.86432	20.3965	16.0733	2.37901
ENSMUSG00000087687_Pet100	132.899	231.894	246.065	211.987	208.673	220.142	238.177	294.998
ENSMUSG00000089661_Mia	8.66735	14.6901	34.7971	5.55423	2.57622	1.40666		20.2216
ENSMUSG00000089669_Tnfsf13	97.267	251.831	237.366	115.713	153.285	71.7395	193.61	53.5278
ENSMUSG00000089672_Gp49a	236.908	135.359	280.862	445.264	99.1843	299.618	263.017	76.1284
ENSMUSG00000089675_Ugt1a8	0.963039			6.47994			2.19181
ENSMUSG00000089678_Agxt2	11.5565	5.24647	3.72826	2.77712	3.86432	1.40666
ENSMUSG00000089682_Bcl2l2	1011.19	1104.91	338.029	518.395	1163.16	616.116	574.985	521.004
ENSMUSG00000089687_Rab42	9.63039	16.7887	13.6703	38.8796	14.1692	13.3632	7.30603	35.6852
ENSMUSG00000089694_Gm4477	5.77824	1.04929		2.77712	2.57622	0.703328	18.2651
ENSMUSG00000089715_Cbx6	648.125	916.034	933.308	1970.83	2129.24	612.599	1998.93	1112.19
ENSMUSG00000089724_Krtap4-8						1.40666	16.0733
ENSMUSG00000089727_Klra8	0.963039				1.28811
ENSMUSG00000089736_Tgfbr3l	34.6694	40.9225	52.1957	11.1085	33.4908	2.81331	6.57543	14.2741
ENSMUSG00000089753_Gm11709	13.4825	3.14788	3.72826	62.948	25.7622	12.6599	18.9957
ENSMUSG00000089756_Gm8898	6.74127	4.19718			2.57622	0.703328	2.19181
ENSMUSG00000089762_Ier5l	617.308	620.133	597.765	1184.9	403.178	730.055	499.732	1158.58
ENSMUSG00000089768_Tmsb15b1	3.85216	14.6901	16.1558			7.73661	3.65301	5.94753
ENSMUSG00000089773_Skint1	0.963039		1.24275			1.40666
ENSMUSG00000089774_Slc5a3	3371.6	56818.2	15318.2	1554.26	9452.13	1038.11	2231.99	1207.35
ENSMUSG00000089789_Rdh1	7.70431	5.24647	12.4275	4.62853	7.72865	6.32996	24.1099	13.0846
ENSMUSG00000089798_1700028K03Rik	2.88912						1.46121
ENSMUSG00000089809_A930011G23Rik	1.92608					0.703328	0.730603
ENSMUSG00000089824_Rbm12	1042.97	847.83	1875.32	228.649	1236.58	628.072	496.079	694.672
ENSMUSG00000089832_Shkbp1	129.047	133.26	116.819	368.431	136.539	325.641	330.233	241.47
ENSMUSG00000089844_A530032D15Rik	44.2998	14.6901	31.0689	91.6448	88.8794	30.2431	32.8771	5.94753
ENSMUSG00000089847_Timm10b	182.977	181.528	145.402	69.4279	112.065	82.9928	127.125	86.834
ENSMUSG00000089857_Zfp882	119.417	119.62	128.004	55.5423	100.472	40.0897	37.9914	52.3383
ENSMUSG00000089862_Umad1	274.466	221.401	197.598	140.707	269.214	211.702	197.263	210.543
ENSMUSG00000089872_Rps6kc1	1058.38	829.992	816.489	744.267	879.777	546.486	443.476	537.657
ENSMUSG00000089876_Tmem102	222.462	244.486	211.268	395.276	207.385	327.751	450.782	394.916
ENSMUSG00000089901_Gm8113							7.30603
ENSMUSG00000089911_Hiat1	1228.84	1527.77	1742.34	651.697	1297.12	1223.09	1124.4	1172.85
ENSMUSG00000089917_Uckl1	655.83	438.605	457.333	576.714	441.821	445.91	390.142	676.829
ENSMUSG00000089929_Bcl2a1b	25.039	14.6901	7.45652	79.6107	16.7454	54.8596	39.4526	15.4636
ENSMUSG00000089942_Pira2	9.63039	1.04929	11.1848	16.6627	5.15243	4.21997	16.8039	1.18951
ENSMUSG00000089943_Ugt1a5	11.5565	2.09859	26.0978	22.2169	10.3049	6.32996	4.38362	2.37901
ENSMUSG00000089945_Pakap	0.963039							1.18951
ENSMUSG00000089960_Ugt1a1	7.70431	7.34506	16.1558	14.8113	2.57622	2.10999	6.57543
ENSMUSG00000089984_Fbxo24	1.92608	2.09859	2.48551	1.85141	1.28811	0.703328	3.65301	1.18951
ENSMUSG00000089989_Flt3l	30.8173	13.6408	19.8841	33.3254	42.5075	9.8466	10.959	8.32654
ENSMUSG00000089992_G6pd2		1.04929
ENSMUSG00000089996_Tmsb15b2			1.24275			2.10999
ENSMUSG00000090000_Ier3ip1	193.571	274.915	441.178	92.5705	246.029	378.391	322.196	442.496
ENSMUSG00000090015_Gm15446	172.384	110.176	201.326	37.0282	167.454	122.379	115.435	151.067
ENSMUSG00000090019_Gimap1	20.2238	26.2324	4.97102	60.1708	23.1859	23.2098	43.1056	13.0846
ENSMUSG00000090035_Galnt4	631.754	670.499	1001.66	733.159	826.965	806.014	721.105	672.071
ENSMUSG00000090053_Palm2	5.77824	14.6901	13.6703	8.33135	47.66	10.5499	4.38362	86.834
ENSMUSG00000090061_Nwd2	0.963039		8.69928				0.730603
ENSMUSG00000090066_1110002E22Rik	1.92608	23.0845	84.5073	6.47994	15.4573	3.51664	10.959	7.13704
ENSMUSG00000090071_Cdk5r2						0.703328
ENSMUSG00000090077_Lime1		2.09859
ENSMUSG00000090083_Rnf8	124.232	101.782	74.5652	55.5423	99.1843	38.6831	39.4526	40.4432
ENSMUSG00000090084_Srpx	114.602	62.9577	214.996	233.278	86.3032	120.269	48.2198	35.6852
ENSMUSG00000090093_Gm14399	23.1129	114.373	110.605	3.70282	122.37	59.0796	20.4569	5.94753
ENSMUSG00000090100_Ttbk2	662.571	462.739	797.848	149.039	479.176	518.353	291.511	260.502
ENSMUSG00000090102_Gm4985			2.48551
ENSMUSG00000090107_Gm11492			3.72826
ENSMUSG00000090110_Mtcp1	45.2628	27.2817	22.3696	16.6627	28.3384	25.3198	15.3427	20.2216
ENSMUSG00000090112_Shprh	2475.01	2114.33	2916.74	774.815	2209.1	1329.29	1055.72	1176.42
ENSMUSG00000090113_Nhlrc4					3.86432	0.703328
ENSMUSG00000090115_Usp49	148.308	91.2886	115.576	47.211	127.523	64.0029	114.705	65.4228
ENSMUSG00000090121_Abhd12b						2.10999	21.1875
ENSMUSG00000090122_Kcne1l	8.66735	4.19718	3.72826	11.1085	1.28811		3.65301
ENSMUSG00000090124_Ugt1a7c	37.5585	48.2675	67.1087	200.878	37.3551	42.903	66.4849	30.9272
ENSMUSG00000090125_Pou3f1	1.92608	2.09859		2.77712	1.28811	25.3198	13.1509
ENSMUSG00000090129_Olfr287			1.24275
ENSMUSG00000090132_Cypt2			1.24275
ENSMUSG00000090137_Uba52	21.1869	35.676	38.5254	37.0282	19.3216	25.3198	32.8771	101.108
ENSMUSG00000090141_Gm614	1.92608	2.09859		0.925705
ENSMUSG00000090145_Ugt1a6b	33.7064	23.0845	28.5833	63.8737	27.0503	12.6599	14.6121	2.37901
ENSMUSG00000090150_Acad11	1130.61	2446.95	1323.53	1465.39	1137.4	732.165	813.161	355.662
ENSMUSG00000090164_BC035044	9.63039	6.29577	4.97102	2.77712	10.3049	2.81331	12.4203
ENSMUSG00000090165_Ugt1a10				0.925705
ENSMUSG00000090166_Ear10	0.963039
ENSMUSG00000090171_Ugt1a2	10.5934	9.44365	6.21377	18.5141	15.4573	4.21997	2.92241
ENSMUSG00000090173_Fbxw10	28.8912	9.44365	4.97102	14.8113	18.0335	5.62663	8.76724
ENSMUSG00000090175_Ugt1a9	0.963039			0.925705			0.730603
ENSMUSG00000090176_Cd200r2	1.92608			10.1828	2.57622	2.10999	0.730603
ENSMUSG00000090202_4930503B20Rik	31.7803	8.39436	12.4275	4.62853	16.7454	1.40666	8.03663	2.37901
ENSMUSG00000090206_Tepp	2.88912			0.925705		1.40666	1.46121	4.75803
ENSMUSG00000090210_Itga10	70.3019	31.4788	24.8551	87.942	72.134	43.6064	32.1465	437.738
ENSMUSG00000090213_Tmem189	389.068	499.464	336.786	1225.63	437.957	819.378	903.756	611.406
ENSMUSG00000090215_Trim34b	32.7433	17.838	13.6703	12.9599	81.1508	14.7699	12.4203	39.2537
ENSMUSG00000090223_Pcp4	0.963039			0.925705				1.18951
ENSMUSG00000090225_Gm11559							17.5345
ENSMUSG00000090231_Cfb	12.5195	6.29577	13.6703	17.5884	18.0335	21.8032	71.5991	21.4111
ENSMUSG00000090236_Car15	5.77824	10.4929	4.97102		9.01675	0.703328	2.19181	3.56852
ENSMUSG00000090247_Bloc1s1	13.4825	22.0352	16.1558	12.9599	11.593	4.21997	7.30603	7.13704
ENSMUSG00000090258_Churc1	227.277	247.634	310.689	138.856	238.3	140.666	151.965	193.89
ENSMUSG00000090264_Eif4ebp3	38.5216	12.5915	17.3986	9.25705	36.067	5.62663	9.49784	3.56852
ENSMUSG00000090266_Mettl23	249.427	140.605	120.547	151.816	198.369	334.784	155.618	279.534
ENSMUSG00000090272_Mndal	182.977	56.6619	70.837	135.153	211.25	171.612	227.948	9.51605
ENSMUSG00000090273_Prr22	1.92608	2.09859	7.45652	7.40564	6.44054		1.46121	3.56852
ENSMUSG00000090286_Gm17615	0.963039
ENSMUSG00000090290_Gm17296	652.941	501.563	748.138	301.78	560.327	792.651	644.392	524.572
ENSMUSG00000090291_Lrrc10b	0.963039			4.62853			6.57543
ENSMUSG00000090298_Gm4794			3.72826
ENSMUSG00000090314_2310050C09Rik						0.703328	5.11422
ENSMUSG00000090315_Vmn2r104			2.48551
ENSMUSG00000090317_Gm17324	0.963039		3.72826	1.85141	1.28811		0.730603	2.37901
ENSMUSG00000090326_Dthd1	0.963039		1.24275
ENSMUSG00000090336_4932443I19Rik			1.24275
ENSMUSG00000090346_Vmn1r5				0.925705	1.28811	1.40666
ENSMUSG00000090353_Gm17555	1.92608
ENSMUSG00000090369_4933411K16Rik	7.70431	13.6408	16.1558	2.77712	9.01675	2.81331	3.65301	2.37901
ENSMUSG00000090383_Vmn2r58			2.48551
ENSMUSG00000090394_4930523C07Rik	168.532	371.45	740.681	318.443	412.194	256.715	187.034	568.584
ENSMUSG00000090417_Vmn2r94	0.963039		2.48551
ENSMUSG00000090436_Vmn2r75			2.48551
ENSMUSG00000090439_Gm17455	0.963039			0.925705	1.28811			10.7056
ENSMUSG00000090451_Gm6133	5.77824					0.703328		1.18951
ENSMUSG00000090455_Gm2431							5.11422
ENSMUSG00000090471_Gm4553							5.11422
ENSMUSG00000090486_BC035947				1.85141		5.62663	0.730603
ENSMUSG00000090515_Krtap27-1						1.40666	6.57543
ENSMUSG00000090523_Gypc	60.6715	50.3661	72.0797	180.513	24.474	46.4197	40.9138	24.9796
ENSMUSG00000090544_Gm6576	0.963039	2.09859	3.72826			1.40666	3.65301	3.56852
ENSMUSG00000090546_Cdr1	1.92608		2.48551
ENSMUSG00000090551_A730015C16Rik	2.88912			1.85141	1.28811	0.703328	1.46121	1.18951
ENSMUSG00000090553_Snrpe	300.468	622.232	877.384	314.74	392.873	884.787	819.006	1872.28
ENSMUSG00000090572_Vmn2r109			2.48551
ENSMUSG00000090581_Vmn2r6			2.48551
ENSMUSG00000090588_Gm9573			1.24275				3.65301
ENSMUSG00000090602_Gm5611	1.92608	2.09859				0.703328	0.730603	1.18951
ENSMUSG00000090622_A930033H14Rik	45.2628	34.6267	67.1087	25.9197	41.2194	11.2533	19.7263	10.7056
ENSMUSG00000090625_Gm20721	3.85216	8.39436	6.21377	17.5884	2.57622	14.7699	9.49784	10.7056
ENSMUSG00000090626_Tex9	282.17	216.155	270.92	46.2853	176.471	88.6194	57.7176	92.7815
ENSMUSG00000090634_Gm8126			1.24275
ENSMUSG00000090639_Gm20425		1.04929
ENSMUSG00000090641_Zfp712	86.6735	58.7605	47.2247	19.4398	68.2697	73.1462	60.64	173.668
ENSMUSG00000090655_Vmn2r120			1.24275
ENSMUSG00000090659_Zfp493	87.6366	38.8239	54.6812	20.3655	57.9648	55.5629	67.2155	59.4753
ENSMUSG00000090665_Gad1-ps	10.5934	3.14788	7.45652	10.1828	6.44054	23.9132	18.9957	3.56852
ENSMUSG00000090673_Gm340	435.294	710.372	864.957	313.814	352.941	611.192	634.163	456.77
ENSMUSG00000090675_Olfr111	46.2259	14.6901	9.94203	12.9599	34.7789	15.4732	6.57543	3.56852
ENSMUSG00000090685_Gm9047	6.74127	5.24647	4.97102		3.86432		2.19181
ENSMUSG00000090691_Gm3667	0.963039
ENSMUSG00000090693_Trim43a	11.5565	1.04929				0.703328	2.19181	1.18951
ENSMUSG00000090698_Apold1	108.823	178.38	118.062	378.613	108.201	168.095	176.806	174.857
ENSMUSG00000090700_Cyp4f40				0.925705			0.730603
ENSMUSG00000090707_Gm8237	0.963039
ENSMUSG00000090733_Rps27	2028.16	4626.34	2834.72	5703.27	3234.44	5054.12	4746.73	16009.6
ENSMUSG00000090740_Gm17079			1.24275
ENSMUSG00000090744_Gm6871	0.963039			0.925705				1.18951
ENSMUSG00000090799_Klhl33	3.85216	1.04929		7.40564	3.86432	2.81331	3.65301	2.37901
ENSMUSG00000090812_Samd15		1.04929	2.48551	4.62853		5.62663
ENSMUSG00000090817_Gm4450			2.48551
ENSMUSG00000090840_1700092M07Rik	16.3717	9.44365	7.45652	1.85141	15.4573	2.10999	1.46121	2.37901
ENSMUSG00000090841_Myl6	2444.19	3006.23	3710.86	6740.06	2956.21	5602.01	4460.33	7782.94
ENSMUSG00000090843_Gm17673			1.24275			33.0564	19.7263
ENSMUSG00000090861_Arf4os	3.85216	3.14788	1.24275	0.925705	1.28811	2.10999	2.92241	1.18951
ENSMUSG00000090862_Rps13	1250.02	3819.43	5101.51	3778.73	2685.7	4242.48	4260.15	11368.1
ENSMUSG00000090863_A530084C06Rik	2.88912		21.1268	8.33135	2.57622	40.0897	17.5345	164.152
ENSMUSG00000090874_Olfr733			2.48551				0.730603
ENSMUSG00000090877_Hspa1b	1740.21	277.014	79.5363	1361.71	628.596	1019.12	534.801	581.669
ENSMUSG00000090881_Gm6904	5.77824			0.925705	3.86432	2.81331	0.730603	2.37901
ENSMUSG00000090891_D6Ertd527e	0.963039			4.62853			5.11422
ENSMUSG00000090892_Vmn2r41						0.703328
ENSMUSG00000090894_Olfr110	11.5565	1.04929	3.72826	3.70282	15.4573	9.8466	4.38362
ENSMUSG00000090897_Esp6Esp5	0.963039
ENSMUSG00000090919_Pabpc4l	176.236	183.627	301.989	41.6567	21.8978	11.9566	35.7995	7.13704
ENSMUSG00000090935_Synj2bp	1147.94	903.443	1212.93	314.74	838.558	988.176	631.972	530.52
ENSMUSG00000090942_F830016B08Rik	79.9323	44.0704	84.5073	22.2169	148.132	17.5832	37.9914	7.13704
ENSMUSG00000090946_Ccdc71l	295.653	371.45	529.413	567.457	383.856	422.7	454.435	394.916
ENSMUSG00000090957_Gm7535	0.963039							1.18951
ENSMUSG00000090958_Lrrc32	749.244	482.675	136.703	1199.71	739.374	558.443	423.019	774.369
ENSMUSG00000091002_Tcerg1l			3.72826
ENSMUSG00000091007_D630036H23Rik	18.2977	26.2324	12.4275	27.7712	3.86432	16.8799	7.30603	36.8747
ENSMUSG00000091012_Vmn1r34			1.24275				1.46121
ENSMUSG00000091017_Fam71a			1.24275		1.28811
ENSMUSG00000091028_Gm10722	2.88912		21.1268
ENSMUSG00000091034_Gm17660	0.963039				1.28811
ENSMUSG00000091039_Krtap20-2			1.24275
ENSMUSG00000091043_Glyatl3			3.72826			2.81331
ENSMUSG00000091053_Gm9742			3.72826		2.57622
ENSMUSG00000091055_Siglec15	0.963039	9.44365	4.97102	26.8455	1.28811		51.1422
ENSMUSG00000091060_7420461P10Rik	0.963039	1.04929
ENSMUSG00000091086_Gm5428	0.963039	8.39436	8.69928	2.77712	1.28811	10.5499	8.76724	9.51605
ENSMUSG00000091089_A930018M24Rik	5.77824	1.04929	11.1848	4.62853	1.28811	4.21997	1.46121	1.18951
ENSMUSG00000091095_Gm17305	1.92608	2.09859		1.85141	9.01675	2.10999		2.37901
ENSMUSG00000091119_Ccdc152	2.88912	2.09859	4.97102		5.15243	1.40666	2.92241	1.18951
ENSMUSG00000091144_Phf11c	81.8583	44.0704	58.4094	17.5884	92.7437	49.9363	40.9138	13.0846
ENSMUSG00000091155_Serpine3	0.963039
ENSMUSG00000091175_9130204L05Rik			1.24275
ENSMUSG00000091183_Gm5141	76.0801	87.0914	115.576	17.5884	38.6432	38.6831	23.3793	67.8019
ENSMUSG00000091191_Gm17334	3.85216	1.04929		0.925705	2.57622		1.46121	1.18951
ENSMUSG00000091206_Vmn2r91	0.963039
ENSMUSG00000091212_Krtap11-1			2.48551			7.03328	46.7586
ENSMUSG00000091215_Gm17252			3.72826
ENSMUSG00000091227_Gm3755
ENSMUSG00000091243_Vgll3	259.058	199.366	310.689	561.903	122.37	277.815	88.403	45.2012
ENSMUSG00000091255_Speer4e
ENSMUSG00000091260_Vmn2r19		1.04929
ENSMUSG00000091264_Smim13	413.144	429.161	653.689	307.334	462.431	580.246	504.116	430.601
ENSMUSG00000091272_Gm17641			1.24275
ENSMUSG00000091277_Gm1818	1.92608		4.97102	4.62853	2.57622		5.11422
ENSMUSG00000091297_Gm8439	3.85216					2.10999	2.92241
ENSMUSG00000091318_Gm5415			2.48551
ENSMUSG00000091337_Eid1	736.725	933.872	874.899	1007.17	837.27	928.393	919.829	1133.6
ENSMUSG00000091345_Col6a5	52.0041	2.09859	110.605	37.9539	7.72865	5.62663	73.0603	5.94753
ENSMUSG00000091350_Vmn2r92	1.92608
ENSMUSG00000091376_Aadacl2						4.21997	5.11422
ENSMUSG00000091387_Gcnt4	141.567	239.239	244.823	254.569	144.268	132.226	65.0237	15.4636
ENSMUSG00000091400_Gm6356	0.963039			6.47994	7.72865	3.51664	4.38362
ENSMUSG00000091405_Hist2h4	563.378	1436.48	1927.51	471.184	660.799	875.644	824.851	4505.85
ENSMUSG00000091407_Vmn2r117			1.24275
ENSMUSG00000091415_Ak9	10.5934	2.09859				0.703328	21.1875
ENSMUSG00000091418_Gm3164					1.28811
ENSMUSG00000091423_Gm17509	1.92608		1.24275	2.77712			0.730603
ENSMUSG00000091455_Otogl	4.8152		6.21377		1.28811		0.730603
ENSMUSG00000091468_Vmn2r82	0.963039	2.09859	4.97102
ENSMUSG00000091472_Gm3739	6.74127		2.48551	4.62853	2.57622		0.730603
ENSMUSG00000091474_2610021A01Rik	426.626	487.922	644.989	145.336	306.57	325.641	350.689	290.24
ENSMUSG00000091476_Gm16432	522.93	421.816	197.598	49.0624	203.521	61.8929	35.7995	86.834
ENSMUSG00000091490_Triml2				11.1085
ENSMUSG00000091491_Vmn2r97	1.92608
ENSMUSG00000091497_Gm44			1.24275
ENSMUSG00000091504_Vmn2r118			2.48551	3.70282				1.18951
ENSMUSG00000091511_Vmn2r87	0.963039		2.48551
ENSMUSG00000091512_Lamtor3	518.115	352.563	474.732	322.145	374.839	426.92	501.194	413.948
ENSMUSG00000091514_Gm17484	13.4825	7.34506	11.1848	0.925705	12.8811	2.81331	13.8815	2.37901
ENSMUSG00000091530_Cldn20	18.2977	6.29577	8.69928		5.15243	1.40666		2.37901
ENSMUSG00000091537_Tma7	228.24	554.028	718.312	604.486	310.434	720.912	612.976	752.958
ENSMUSG00000091550_Gm6811				0.925705			0.730603	1.18951
ENSMUSG00000091556_Gm14569	1.92608		6.21377					1.18951
ENSMUSG00000091563_Gm8108
ENSMUSG00000091568_Gm8206							1.46121
ENSMUSG00000091586_Cyp4f17	315.877	303.246	156.587	166.627	342.637	113.236	150.504	160.583
ENSMUSG00000091617_Gm3752							0.730603
ENSMUSG00000091618_H60c						269.375	3.65301
ENSMUSG00000091620_Vmn2r23			1.24275
ENSMUSG00000091624_Vmn2r9			2.48551
ENSMUSG00000091625_Lsm5	35.6325	111.225	180.199	37.0282	61.8292	135.039	128.586	319.977
ENSMUSG00000091631_Vmn2r95	0.963039
ENSMUSG00000091635_Vmn2r13			3.72826	1.85141
ENSMUSG00000091636_A330050F15Rik	2.88912		1.24275
ENSMUSG00000091648_C2cd4d	113.639	69.2534	34.7971	55.5423	75.9983	23.2098	19.7263	27.3586
ENSMUSG00000091649_Phf11b	55.8563	26.2324	13.6703	88.8677	103.049	135.742	78.1745	32.1167
ENSMUSG00000091656_Vmn2r106	1.92608		1.24275
ENSMUSG00000091679_Vmn2r96	38.5216	9.44365	458.576	5.55423	29.6265	6.32996	2.19181	5.94753
ENSMUSG00000091685_Gm17359			6.21377
ENSMUSG00000091694_Apol11b		3.14788	6.21377	6.47994		2.81331	0.730603	2.37901
ENSMUSG00000091695_Gm17669						0.703328
ENSMUSG00000091705_H2-Q2	131.936	266.521	45.9819	124.045	191.928	33.7598	192.149	41.6327
ENSMUSG00000091712_Sec14l5	104.008	94.4365	120.547	37.9539	127.523	40.793	13.1509	3.56852
ENSMUSG00000091721_Gm5549			2.48551
ENSMUSG00000091722_Siah3	1.92608
ENSMUSG00000091732_Gm17541						1.40666
ENSMUSG00000091734_Vmn1r29	0.963039
ENSMUSG00000091735_Gpr62		3.14788		2.77712	2.57622		1.46121
ENSMUSG00000091742_Gm5093								1.18951
ENSMUSG00000091764_Zfp964	107.86	89.19	89.4783	27.7712	92.7437	37.2764	41.6444	19.0321
ENSMUSG00000091771_Vmn2r103			1.24275
ENSMUSG00000091780_Sco2	16.3717	37.7746	49.7102	66.6508	14.1692	28.1331	37.9914	52.3383
ENSMUSG00000091792_Gm3573						0.703328
ENSMUSG00000091794_Vmn2r18	0.963039
ENSMUSG00000091803_Cox16	152.16	118.57	208.783	43.5082	109.489	49.9363	62.8319	71.3704
ENSMUSG00000091811_Inafm1	96.3039	100.732	57.1667	173.107	94.0319	95.6527	67.9461	123.709
ENSMUSG00000091831_Gm4707	140.604	96.5351	106.877	31.474	146.844	30.9464	37.2608	29.7377
ENSMUSG00000091844_Gm8251	3.85216		21.1268		14.1692			1.18951
ENSMUSG00000091874_Vmn1r56	2.88912
ENSMUSG00000091879_Vmn2r17	0.963039
ENSMUSG00000091888_Vmn2r80	0.963039
ENSMUSG00000091890_A830073O21Rik	3.85216	37.7746	21.1268	11.1085	24.474		0.730603
ENSMUSG00000091896_Ube2d2a	1050.68	1126.94	1370.76	829.432	918.421	1106.34	1214.26	1303.7
ENSMUSG00000091897_Gm17019							0.730603
ENSMUSG00000091898_Tnnc1	1.92608	11.5422	6.21377	7.40564		2.10999	3.65301	4.75803
ENSMUSG00000091900_Gm4353	18.2977	32.5281	38.5254	10.1828	27.0503	30.2431	20.4569	22.6006
ENSMUSG00000091931_AK010878	93.4148	98.6337	98.1776	26.8455	100.472	85.8061	75.9827	38.0642
ENSMUSG00000091955_Gm9844	3.85216	7.34506	11.1848	12.0342	5.15243	8.43994	12.4203	11.8951
ENSMUSG00000091956_C2cd4b		1.04929	1.24275	68.5022	2.57622	3.51664	29.2241	1.18951
ENSMUSG00000091962_Vmn2r78				0.925705
ENSMUSG00000091971_Hspa1a	166.606	81.845	31.0689	461.927	240.876	284.145	176.075	273.586
ENSMUSG00000091972_Tmem207			1.24275
ENSMUSG00000091996_BC049352	3.85216	2.09859	2.48551	0.925705		2.10999	2.19181
ENSMUSG00000092009_Myh15	2.88912	4.19718	14.913	1.85141	1.28811		27.0323	1.18951
ENSMUSG00000092035_Peg10	23.1129	25.1831	106.877	74.9821	34.7789	600.642	3832.74	8.32654
ENSMUSG00000092043_Esp6	2.88912
ENSMUSG00000092048_Vmn2r85			3.72826
ENSMUSG00000092060_Bend4	267.725	92.3379	187.656	91.6448	54.1005	72.4428	133.7	16.6531
ENSMUSG00000092071_A230065N10Rik	3.85216					2.81331	3.65301
ENSMUSG00000092073_Gm6205			3.72826
ENSMUSG00000092074_Dynlt1a	49.115	76.5985	80.779	113.862	38.6432	50.6396	61.3706	98.729
ENSMUSG00000092083_Kcnb2	0.963039		7.45652	9.25705		37.9797	16.0733	3.56852
ENSMUSG00000092086_Gm6793			1.24275
ENSMUSG00000092094_Zfp804b	11.5565		6.21377		2.57622
ENSMUSG00000092097_Gm5819	10.5934	5.24647	7.45652	5.55423	5.15243	2.81331	6.57543	11.8951
ENSMUSG00000092116_Gm10320		2.09859	2.48551	2.77712		6.32996	2.19181	3.56852
ENSMUSG00000092118_Fancf	88.5996	53.514	68.3515	98.1248	88.8794	95.6527	84.0193	161.773
ENSMUSG00000092120_Vmn2r90			3.72826
ENSMUSG00000092124_B930094E09Rik	3.85216		2.48551	7.40564	5.15243	2.81331	7.30603	7.13704
ENSMUSG00000092130_D030025P21Rik	12.5195	29.3802	7.45652	35.1768	41.2194	7.73661	5.11422	22.6006
ENSMUSG00000092162_Vmn2r86								1.18951
ENSMUSG00000092167_Gm3696		1.04929	6.21377
ENSMUSG00000092192_Dyx1c1	3.85216	4.19718				0.703328	2.19181	1.18951
ENSMUSG00000092210_A930009A15Rik							0.730603
ENSMUSG00000092216_Gm19345	4.8152	2.09859		16.6627	2.57622	7.03328	0.730603	2.37901
ENSMUSG00000092225_Gm2381	0.963039
ENSMUSG00000092260_Zfp963	48.152	66.1056	32.3116	19.4398	42.5075	33.0564	26.3017	17.8426
ENSMUSG00000092277_Gm19684	35.6325	18.8873	6.21377	10.1828	25.7622	4.9233	10.2284	4.75803
ENSMUSG00000092322_Esp36
ENSMUSG00000092335_Gm7221	89.5626	54.5633	68.3515	1.85141	15.4573	11.2533	4.38362
ENSMUSG00000092342_Esp31
ENSMUSG00000092416_Zfp141	361.14	426.014	553.026	155.518	319.451	289.068	279.09	265.26
ENSMUSG00000092417_Gpank1	124.232	108.077	94.4493	229.575	144.268	152.622	146.851	352.094
ENSMUSG00000092443_Gm20726
ENSMUSG00000092456_V1rd19	0.963039				2.57622
ENSMUSG00000092470_Gm20518	8.66735	8.39436	9.94203	1.85141	10.3049	1.40666	3.65301	1.18951
ENSMUSG00000092486_2610524H06Rik	50.078	119.62	96.9348	66.6508	60.5411	105.499	97.1702	217.68
ENSMUSG00000092518_Fam71e2			4.97102
ENSMUSG00000092541_Gm20537			16.1558		1.28811	1.40666	0.730603
ENSMUSG00000092558_Med20	1083.42	604.394	851.287	327.7	852.727	387.534	370.416	349.715
ENSMUSG00000092586_Ly6g6c	9.63039	4.19718	4.97102	34.2511	11.593	201.152	65.0237	5.94753
ENSMUSG00000092592_Gm20449	1.92608	4.19718	3.72826		2.57622
ENSMUSG00000092607_Scnm1	142.53	133.26	134.217	181.438	126.235	127.302	165.847	258.123
ENSMUSG00000092609_Gm20481							0.730603
ENSMUSG00000092618_Btnl6			1.24275
ENSMUSG00000092622_Khdc3	2.88912	2.09859					1.46121
ENSMUSG00000093445_Lrch4	18.2977	13.6408	4.97102	6.47994	21.8978	4.21997	3.65301	5.94753
ENSMUSG00000093536_Smim17	5.77824	7.34506		0.925705	2.57622	0.703328	1.46121	1.18951
ENSMUSG00000093575_Gm20695	8.66735	13.6408	3.72826	1.85141	11.593		2.19181	3.56852
ENSMUSG00000093632_Vmn1r38			1.24275		1.28811
ENSMUSG00000093661_Eif4e3	88.5996	133.26	193.87	173.107	211.25	244.055	105.207	287.861
ENSMUSG00000093668_Pou5f2	136.752	72.4013	121.79	22.2169	124.946	11.2533	8.03663	4.75803
ENSMUSG00000093674_Rpl41	2438.42	9574.81	7079.97	7018.7	4552.17	8676.96	8883.4	25466.1
ENSMUSG00000093679_Vmn1r20	0.963039
ENSMUSG00000093764_Vmn1r36			1.24275
ENSMUSG00000093803_Ppp2r3d	120.38	215.105	121.79	343.437	206.097	136.446	152.696	250.986
ENSMUSG00000093805_Gm9994	7.70431	2.09859	21.1268	4.62853	5.15243	10.5499	4.38362	10.7056
ENSMUSG00000093806_Asmt		3.14788		1.85141			0.730603	1.18951
ENSMUSG00000093812_Gm5627	1.92608						1.46121
ENSMUSG00000093847_Gm5039	1.92608
ENSMUSG00000093862_Gm5117	0.963039				1.28811		0.730603
ENSMUSG00000093865_Lrit3						0.703328	1.46121
ENSMUSG00000093877_Olfr1348	0.963039		2.48551
ENSMUSG00000093904_Tomm20	1143.13	1737.63	2148.72	1454.28	1228.85	1789.97	1933.91	4040.75
ENSMUSG00000093908_Gm5784	0.963039	6.29577	4.97102	9.25705	3.86432	0.703328	5.11422
ENSMUSG00000093910_Zfp853	4.8152	7.34506	8.69928	8.33135	5.15243	5.62663	4.38362
ENSMUSG00000093916_Gm379	0.963039		2.48551			2.10999	0.730603	1.18951
ENSMUSG00000093930_Hmgcs1	1099.79	1637.95	2962.73	692.428	1060.11	4950.73	2504.51	2389.72
ENSMUSG00000093934_Olfr971	0.963039
ENSMUSG00000093954_Gm28049								1.18951
ENSMUSG00000093957_Esp3
ENSMUSG00000093973_Mrgpra2a				2.77712		0.703328
ENSMUSG00000093976_Gm8674			2.48551
ENSMUSG00000093979_Gm2237	1.92608		3.72826	0.925705	2.57622	0.703328
ENSMUSG00000093980_Olfr493						0.703328
ENSMUSG00000093989_Rnasek	9.63039	15.7394		10.1828	14.1692	10.5499	2.19181	2.37901
ENSMUSG00000094012_Gm10024						1.40666	5.11422
ENSMUSG00000094024_Esp18		6.29577	1.24275		5.15243	0.703328		4.75803
ENSMUSG00000094027_Gm21762							0.730603
ENSMUSG00000094053_Scgb2b7
ENSMUSG00000094104_Olfr495			1.24275
ENSMUSG00000094112_9330182O14Rik	0.963039
ENSMUSG00000094114_Gm21967	43.3368	52.4647	41.0109	20.3655	57.9648	37.2764	45.2974	46.3907
ENSMUSG00000094115_Spin2-ps6			2.48551
ENSMUSG00000094120_Gm3233							1.46121
ENSMUSG00000094127_G530012D18Rik						1.40666
ENSMUSG00000094151_Gm7233	1.92608
ENSMUSG00000094156_Sult2a7
ENSMUSG00000094157_Gm7995							1.46121
ENSMUSG00000094186_Gm1553	0.963039	1.04929						2.37901
ENSMUSG00000094200_Olfr237-ps1			1.24275
ENSMUSG00000094248_Hist1h2ao	5.77824	11.5422	11.1848	11.1085	2.57622	6.32996	10.959	47.5803
ENSMUSG00000094282_Ccdc42b		2.09859			1.28811	0.703328
ENSMUSG00000094305_Scgb2b20
ENSMUSG00000094311_Rfpl4b			3.72826
ENSMUSG00000094328_Gm9125			3.72826
ENSMUSG00000094374_Gm5435			3.72826
ENSMUSG00000094396_Vmn2r124			3.72826
ENSMUSG00000094410_Gm38394	452.628	308.493	500.83	108.308	368.399	302.431	275.437	252.175
ENSMUSG00000094421_Gm20946	2.88912
ENSMUSG00000094429_Gm19965			2.48551
ENSMUSG00000094430_Gm933		1.04929			1.28811
ENSMUSG00000094439_Gm21969					3.86432	0.703328
ENSMUSG00000094441_Zfp955a	315.877	330.528	381.525	97.1991	319.451	232.098	162.194	270.018
ENSMUSG00000094443_Sgol2b	1.92608			0.925705
ENSMUSG00000094483_Purb	4730.45	5175.12	9162.83	1769.95	6644.06	7214.04	6189.67	6313.9
ENSMUSG00000094487_Gm21958	0.963039	2.09859	1.24275		2.57622
ENSMUSG00000094496_Olfr792	0.963039
ENSMUSG00000094559_Cyp2d34								1.18951
ENSMUSG00000094595_Fsbp	17.3347	25.1831	47.2247	4.62853	30.9146	14.0666	8.76724	23.7901
ENSMUSG00000094612_Olfr491			1.24275
ENSMUSG00000094622_Gm3055			4.97102
ENSMUSG00000094626_Cecr6		2.09859			1.28811
ENSMUSG00000094628_Gm3252		1.04929					1.46121	1.18951
ENSMUSG00000094649_Gm7102	4.8152		9.94203	1.85141	5.15243	1.40666	1.46121	7.13704
ENSMUSG00000094651_Gal3st2	1.92608	6.29577					0.730603
ENSMUSG00000094672_Vmn2r25			1.24275
ENSMUSG00000094678_Olfr857	2.88912						0.730603
ENSMUSG00000094685_Gm5900	43.3368	72.4013	79.5363	52.7652	50.2362	90.026	61.3706	110.624
ENSMUSG00000094686_Ccl21a	3.85216		2.48551	0.925705	1.28811		34.3383
ENSMUSG00000094690_1600014C23Rik	1.92608	12.5915	11.1848	9.25705	15.4573	4.21997	21.1875	4.75803
ENSMUSG00000094724_Rnaset2b	33.7064	11.5422	19.8841	6.47994	28.3384	14.7699	87.6724	14.2741
ENSMUSG00000094734_Olfr799			2.48551
ENSMUSG00000094777_Hist1h2ap	0.963039	2.09859	2.48551	1.85141		3.51664	2.19181	9.51605
ENSMUSG00000094786_Gm14403	156.012	41.9718	38.5254	59.2451	97.8962	107.609	37.9914	34.4957
ENSMUSG00000094790_Gm6625						0.703328
ENSMUSG00000094796_BC147527	4.8152	6.29577		9.25705	7.72865	11.2533	13.8815
ENSMUSG00000094806_Cyp2d10	236.908	16.7887	79.5363	25.9197	24.474		2.92241	1.18951
ENSMUSG00000094808_1810009J06Rik					5.15243
ENSMUSG00000094840_Muc3a				0.925705		0.703328	1.46121
ENSMUSG00000094845_Tmem95	15.4086	17.838	21.1268	26.8455	37.3551	9.8466	12.4203	17.8426
ENSMUSG00000094846_Olfr1487	0.963039
ENSMUSG00000094856_Gm21962					1.28811
ENSMUSG00000094870_Zfp131	690.499	554.028	968.105	281.414	602.834	725.835	708.685	718.462
ENSMUSG00000094878_Olfr130	0.963039						0.730603
ENSMUSG00000094891_Olfr55			1.24275
ENSMUSG00000094910_D430019H16Rik	2.88912	3.14788	4.97102	1.85141	5.15243	14.7699	5.11422
ENSMUSG00000094913_Gm9507							2.19181
ENSMUSG00000094921_Vmn2r112	1.92608
ENSMUSG00000094928_1700122O11Rik				0.925705				2.37901
ENSMUSG00000094935_Gm9726	5.77824	4.19718		14.8113	1.28811	5.62663	3.65301	14.2741
ENSMUSG00000094936_Rbm4	1917.41	522.549	733.225	49.0624	665.952	414.26	151.235	152.257
ENSMUSG00000094942_Gm3604	79.9323	48.2675	120.547	10.1828	45.0838	43.6064	28.4935	42.8222
ENSMUSG00000094945_Rhox4a2	3.85216			2.77712			3.65301
ENSMUSG00000094958_3110021N24Rik	4.8152	5.24647	1.24275	6.47994	21.8978	3.51664	2.19181
ENSMUSG00000094973_Gm8994	0.963039	1.04929
ENSMUSG00000094978_Scgb1b20
ENSMUSG00000094985_Topaz1
ENSMUSG00000094992_Fbxw25
ENSMUSG00000095024_Gm5458					1.28811
ENSMUSG00000095026_Gm3336	0.963039		2.48551	0.925705	3.86432	4.21997		1.18951
ENSMUSG00000095028_Sirpb1b	24.076	2.09859	8.69928	7.40564	6.44054	16.8799	14.6121	1.18951
ENSMUSG00000095040_1700001J03Rik	3.85216	4.19718		4.62853	1.28811	2.10999	2.92241	2.37901
ENSMUSG00000095061_E030018B13Rik		1.04929
ENSMUSG00000095063_Slx			1.24275
ENSMUSG00000095074_Gm3139			3.72826
ENSMUSG00000095093_Vmn2r111	2.88912
ENSMUSG00000095098_Ccdc85b	93.4148	227.697	42.2536	309.186	105.625	217.328	122.011	137.983
ENSMUSG00000095104_Esp15
ENSMUSG00000095105_Edaradd	5.77824	8.39436	31.0689	7.40564	11.593	21.8032	44.5668	4.75803
ENSMUSG00000095115_Itpripl2	2046.46	1431.24	2622.21	3438.07	2299.27	3071.44	2249.53	1593.94
ENSMUSG00000095139_Pou3f2				1.85141
ENSMUSG00000095180_Rhox5	0.963039					1.40666	2.19181	1.18951
ENSMUSG00000095186_Gm10718	1.92608		21.1268				0.730603	1.18951
ENSMUSG00000095189_Olfr1472	1.92608
ENSMUSG00000095193_Gm20939	68.3758	70.3027	128.004	15.737	54.1005	68.9262	40.1832	35.6852
ENSMUSG00000095199_Gm14431			1.24275
ENSMUSG00000095201_Vmn1r91								1.18951
ENSMUSG00000095212_Olfr473	0.963039
ENSMUSG00000095218_Olfr1338
ENSMUSG00000095224_F930015N05Rik	1.92608	17.838	14.913	3.70282	3.86432	0.703328
ENSMUSG00000095239_Olfr497	0.963039
ENSMUSG00000095240_Cypt14	0.963039
ENSMUSG00000095241_Gm5478	0.963039		2.48551			2.10999
ENSMUSG00000095253_Zfp799	626.939	739.753	594.036	223.095	528.124	306.651	299.547	402.053
ENSMUSG00000095280_Gm21738	45.2628	12.5915	85.75	4.62853	2.57622	4.21997	1.46121	9.51605
ENSMUSG00000095294_Gm21119				0.925705
ENSMUSG00000095325_Zfp870	309.136	294.852	192.627	135.153	300.129	155.436	123.472	260.502
ENSMUSG00000095332_Gm9821	0.963039
ENSMUSG00000095362_Gm14325	308.173	258.126	248.551	72.205	235.724	208.185	97.1702	187.942
ENSMUSG00000095385_D630033O11Rik	0.963039	1.04929	1.24275	3.70282	1.28811
ENSMUSG00000095403_Gm21092	417.959	285.408	321.873	157.37	319.451	140.666	100.093	246.228
ENSMUSG00000095406_Gm18025		2.09859		1.85141		1.40666	1.46121	2.37901
ENSMUSG00000095407_Tmem200c	2.88912			1.85141	3.86432			2.37901
ENSMUSG00000095409_Gm13043			3.72826
ENSMUSG00000095427_Rps2-ps6	1.92608	1.04929		3.70282		3.51664	0.730603	7.13704
ENSMUSG00000095432_Zfp748	512.337	517.302	658.66	212.912	535.853	442.394	368.224	760.095
ENSMUSG00000095440_Fignl2	393.883	248.683	144.159	244.386	322.027	152.622	124.203	184.373
ENSMUSG00000095483_Olfr776			2.48551
ENSMUSG00000095493_A630023A22Rik	34.6694	8.39436	4.97102	14.8113	6.44054	13.3632	60.64	5.94753
ENSMUSG00000095514_D13Ertd608e			1.24275	0.925705
ENSMUSG00000095540_Esp4
ENSMUSG00000095547_Gm10719	0.963039		9.94203			1.40666
ENSMUSG00000095550_Gm21671			2.48551
ENSMUSG00000095562_Gm21887	1.92608	4.19718		0.925705	2.57622		0.730603	1.18951
ENSMUSG00000095567_Noc2l	554.711	466.936	492.131	1084.93	980.25	1429.87	1684.04	2078.07
ENSMUSG00000095569_Taar7d							1.46121
ENSMUSG00000095576_Fmo6			3.72826
ENSMUSG00000095595_Fam177a							0.730603
ENSMUSG00000095609_Gm21188	0.963039			4.62853		3.51664	1.46121
ENSMUSG00000095620_2010005H15Rik				2.77712			0.730603
ENSMUSG00000095637_Gm21608	0.963039
ENSMUSG00000095648_Gm2004	1.92608
ENSMUSG00000095664_Vmn2r67			2.48551
ENSMUSG00000095677_Dynlt1f	62.5975	146.901	229.909	140.707	55.3886	124.489	122.741	293.808
ENSMUSG00000095687_Rnaset2a	311.062	341.021	262.221	330.477	315.586	311.574	345.575	500.782
ENSMUSG00000095698_Rhox2d				1.85141
ENSMUSG00000095730_Vmn2r29	7.70431	5.24647	16.1558	2.77712	10.3049	1.40666	3.65301	4.75803
ENSMUSG00000095741_Rhox2f			4.97102
ENSMUSG00000095788_Sirpb1a	15.4086	6.29577	29.8261	31.474	11.593	52.7496	43.1056	1.18951
ENSMUSG00000095789_Nupr1l	37.5585	34.6267	11.1848	30.5483	20.6097	21.0999	29.9547	30.9272
ENSMUSG00000095799_Gm8332						4.21997	2.19181
ENSMUSG00000095809_Olfr1290	0.963039
ENSMUSG00000095817_Gm3238			1.24275			2.10999	1.46121
ENSMUSG00000095831_Olfr453		2.09859
ENSMUSG00000095870_Lce1k						1.40666	2.19181
ENSMUSG00000095872_Gm15128	0.963039			3.70282
ENSMUSG00000095891_Gm10717	4.8152		27.3406				0.730603
ENSMUSG00000095896_Ifna14	0.963039
ENSMUSG00000095930_Nim1k	52.0041	60.8591	26.0978	25.9197	52.8124	11.2533	16.0733	34.4957
ENSMUSG00000095957_Olfr832			2.48551
ENSMUSG00000095959_Gm10845
ENSMUSG00000095982_Vmn1r3	0.963039							7.13704
ENSMUSG00000095990_Zfp97	46.2259	61.9084	82.0218	15.737	60.5411	66.8162	55.5258	49.9593
ENSMUSG00000096001_2610528A11Rik	12.5195	180.479	19.8841	458.224	555.174	25.3198	373.338	195.079
ENSMUSG00000096010_Hist4h4	634.643	1481.6	4596.95	1255.26	1442.68	1815.29	1491.16	9127.08
ENSMUSG00000096014_Sox1			2.48551
ENSMUSG00000096035_Gm1045	23.1129	17.838	6.21377	22.2169	9.01675	42.1997	10.959	16.6531
ENSMUSG00000096042_Gm20782			2.48551
ENSMUSG00000096051_Vmn1r40	1.92608			0.925705		1.40666
ENSMUSG00000096054_Syne1	401.587	748.147	927.095	264.752	242.164	178.645	128.586	15.4636
ENSMUSG00000096094_A630095N17Rik	1.92608	3.14788	1.24275	1.85141	5.15243	2.81331	2.19181	1.18951
ENSMUSG00000096140_Ankrd66	3.85216	3.14788	2.48551	3.70282		1.40666	0.730603	1.18951
ENSMUSG00000096141_Dnah7a	6.74127	1.04929	6.21377				0.730603
ENSMUSG00000096144_B020004C17Rik			3.72826
ENSMUSG00000096145_Vkorc1	11.5565	44.0704	23.6123	36.1025	23.1859	22.5065	18.2651	27.3586
ENSMUSG00000096146_Kcnj11			3.72826					1.18951
ENSMUSG00000096151_Olfr477	0.963039
ENSMUSG00000096156_Gm9242	1.92608		1.24275				0.730603
ENSMUSG00000096169_Gm4461	4.8152	1.04929	1.24275
ENSMUSG00000096188_Cmtm4	2230.4	2559.23	3062.15	1429.29	2670.25	1955.25	2161.12	2451.57
ENSMUSG00000096192_Gm18856	0.963039			0.925705
ENSMUSG00000096199_Ptrhd1	95.3409	153.197	144.159	176.81	96.6081	118.862	157.08	148.688
ENSMUSG00000096201_Gm10715	0.963039		1.24275
ENSMUSG00000096210_H1f0	1360.77	3118.5	1903.9	2797.48	3513.96	2611.46	2220.3	6313.9
ENSMUSG00000096215_Smim22	121.343	231.894	54.6812	220.318	126.235	104.796	178.998	270.018
ENSMUSG00000096225_Lhx8	12.5195		6.21377	25.9197		7.73661	2.92241	3.56852
ENSMUSG00000096255_Dynlt1b		88.1407	70.837		72.134	42.1997	40.1832
ENSMUSG00000096256_Gm21093					1.28811
ENSMUSG00000096257_Gm6537	0.963039		1.24275
ENSMUSG00000096259_Gm3106			4.97102
ENSMUSG00000096265_4930467E23Rik	0.963039		3.72826
ENSMUSG00000096276_Gm2042						0.703328	0.730603
ENSMUSG00000096278_Dcpp2	92.4518	72.4013	49.7102	0.925705			4.38362
ENSMUSG00000096284_Tcstv1	0.963039
ENSMUSG00000096345_Esp16
ENSMUSG00000096351_Samd11	11.5565	9.44365	2.48551	19.4398	9.01675	15.4732	10.2284
ENSMUSG00000096370_Gm21992	139.641	38.8239	39.7681	12.9599	66.9816	24.6165	13.1509	26.1691
ENSMUSG00000096393_Gm590			1.24275
ENSMUSG00000096403_Gm9825	141.567	103.88	62.1377	304.557	79.8627	139.259	170.23	452.012
ENSMUSG00000096405_4930474N05Rik	1.92608
ENSMUSG00000096424_Olfr885	0.963039
ENSMUSG00000096427_Olfr895			1.24275
ENSMUSG00000096433_Gm4944	559.526	375.647	401.41	143.484	288.536	302.431	214.067	335.441
ENSMUSG00000096445_Dcpp1	384.253	211.957	103.149	4.62853	19.3216		0.730603
ENSMUSG00000096458_Moap1	4.8152	8.39436	1.24275		1.28811	2.10999	2.19181
ENSMUSG00000096472_Cdkn2d	66.4497	141.655	110.605	128.673	61.8292	154.732	110.321	299.756
ENSMUSG00000096519_Gm10721	0.963039		3.72826
ENSMUSG00000096528_G430049J08Rik	0.963039
ENSMUSG00000096537_1190003K10Rik			1.24275
ENSMUSG00000096549_Prickle4	9.63039	2.09859		3.70282			2.92241
ENSMUSG00000096576_Oog1						1.40666	2.19181
ENSMUSG00000096597_Gm21886			1.24275	0.925705	1.28811
ENSMUSG00000096606_Gm4980	15.4086	22.0352	7.45652	115.713	5.15243	33.0564	16.0733	5.94753
ENSMUSG00000096630_Vmn2r26			2.48551
ENSMUSG00000096641_Gm904				0.925705
ENSMUSG00000096644_Magea1			1.24275
ENSMUSG00000096658_Vmn2r39	3.85216
ENSMUSG00000096682_Ifna5							1.46121
ENSMUSG00000096687_AA474331	285.06	354.662	492.131	198.101	265.35	184.272	179.728	363.989
ENSMUSG00000096691_Vmn2r33		2.09859	4.97102
ENSMUSG00000096695_Olfr196			1.24275
ENSMUSG00000096696_Zfp960	34.6694	50.3661	47.2247	8.33135	34.7789	41.4964	32.8771	17.8426
ENSMUSG00000096708_Olfr1475	0.963039
ENSMUSG00000096718_Zfp781	5.77824		11.1848	1.85141	1.28811	2.81331
ENSMUSG00000096719_Mrgpra2b	1.92608		1.24275	2.77712			3.65301
ENSMUSG00000096727_Psmb9	187.793	328.429	86.9928	437.859	510.091	312.278	425.211	846.929
ENSMUSG00000096740_Lbhd1	119.417	59.8098	95.6921	62.948	74.7102	201.152	127.125	111.814
ENSMUSG00000096742_Gm6367				0.925705
ENSMUSG00000096768_Erdr1	9.63039	27.2817	28.5833	54.6166	10.3049	23.9132	15.3427	49.9593
ENSMUSG00000096793_Gm3002			2.48551		1.28811			1.18951
ENSMUSG00000096795_Zfp433	84.7474	105.979	140.431	26.8455	86.3032	39.3864	30.6853	49.9593
ENSMUSG00000096847_Tmem151b	0.963039	5.24647	1.24275	2.77712	3.86432	71.0362	37.2608	49.9593
ENSMUSG00000096854_Ifnz						0.703328
ENSMUSG00000096856_Gm10778	14.4456	3.14788	21.1268	6.47994	11.593	7.03328	9.49784	5.94753
ENSMUSG00000096861_Vmn2r68	2.88912
ENSMUSG00000096872_Scgb2a2				0.925705
ENSMUSG00000096878_Gm21655
ENSMUSG00000096879_Gm4858	0.963039		2.48551					1.18951
ENSMUSG00000096883_Shisa8	7.70431	122.767	45.9819	165.701	75.9983		10.959	45.2012
ENSMUSG00000096910_Zfp955b	291.801	249.732	239.852	55.5423	186.776	119.566	98.6314	128.467
ENSMUSG00000096914_Galntl6			1.24275
ENSMUSG00000096916_Zfp850	219.573	128.014	279.62	53.6909	154.573	190.602	149.043	373.505
ENSMUSG00000096923_A730071L15Rik	2.88912	2.09859	11.1848	1.85141		2.10999	0.730603	3.56852
ENSMUSG00000096953_Gm26571							2.19181
ENSMUSG00000096968_Gm26620	1.92608	1.04929	1.24275	1.85141	1.28811	2.81331	3.65301	1.18951
ENSMUSG00000096969_4930535I16Rik				1.85141			0.730603
ENSMUSG00000097025_Gm26558		5.24647	1.24275	1.85141	2.57622		0.730603	7.13704
ENSMUSG00000097061_9330151L19Rik	234.982	461.69	205.054	197.175	247.317	80.8828	90.5948	143.93
ENSMUSG00000097078_Gm26566	0.963039	4.19718		1.85141	1.28811	2.81331	4.38362	7.13704
ENSMUSG00000097100_9230104M06Rik			2.48551	0.925705	1.28811	1.40666	0.730603	1.18951
ENSMUSG00000097129_4930507D05Rik	5.77824	4.19718	1.24275	1.85141	1.28811	2.81331	6.57543	4.75803
ENSMUSG00000097169_Gm26661					1.28811
ENSMUSG00000097185_Gm26596	1.92608		1.24275		2.57622	0.703328	0.730603
ENSMUSG00000097187_Gm19426	16.3717	4.19718	8.69928	5.55423	3.86432	7.73661	4.38362	28.5482
ENSMUSG00000097221_1810049J17Rik		1.04929		9.25705	6.44054	9.14327	5.84482	7.13704
ENSMUSG00000097239_Gm27029	4.8152	4.19718	3.72826	2.77712	5.15243	1.40666	3.65301	1.18951
ENSMUSG00000097271_Gm9903	8.66735	12.5915	9.94203	4.62853	20.6097	7.73661	3.65301	2.37901
ENSMUSG00000097298_A130057D12Rik	0.963039	6.29577				2.81331
ENSMUSG00000097327_E030030I06Rik	12.5195	3.14788	7.45652	15.737	14.1692	5.62663	12.4203
ENSMUSG00000097328_Tnfsf12	52.0041	43.0211	27.3406	180.513	16.7454	32.3531	32.8771	14.2741
ENSMUSG00000097333_Zfp87	376.548	272.817	223.696	164.776	301.417	273.595	222.834	369.936
ENSMUSG00000097386_9130213A22Rik		1.04929		5.55423	7.72865			9.51605
ENSMUSG00000097405_D630044L22Rik		4.19718	4.97102		3.86432
ENSMUSG00000097407_4933408J17Rik					1.28811	0.703328	0.730603
ENSMUSG00000097411_B430218F22Rik	1.92608		1.24275	1.85141	1.28811	2.81331	4.38362	2.37901
ENSMUSG00000097425_Vmn1r181
ENSMUSG00000097487_Ptges3l	26.9651	23.0845	16.1558	30.5483	29.6265	21.8032	10.2284	5.94753
ENSMUSG00000097585_Gm26529	4.8152	6.29577	4.97102	3.70282	2.57622	11.2533	4.38362	3.56852
ENSMUSG00000097602_4930519P11Rik	0.963039	2.09859		3.70282	6.44054		0.730603	2.37901
ENSMUSG00000097643_A130051J06Rik	3.85216	7.34506	4.97102	2.77712	3.86432	3.51664	5.11422	9.51605
ENSMUSG00000097706_E030037K01Rik	14.4456	18.8873	14.913	12.9599	7.72865	5.62663	5.84482	23.7901
ENSMUSG00000097810_G730046D07Rik	1.92608	2.09859	1.24275	3.70282		2.81331	1.46121	2.37901
ENSMUSG00000097821_C130032M10Rik						7.73661	4.38362
ENSMUSG00000097871_B230104I21Rik
ENSMUSG00000098022_Zfp82	61.6345	26.2324	85.75	11.1085	38.6432	5.62663	5.11422	5.94753
ENSMUSG00000098112_Bin2	201.275	94.4365	70.837	399.905	121.082	177.239	119.088	13.0846
ENSMUSG00000098132_Rassf10	306.246	169.986	192.627	172.181	390.297	521.87	272.515	327.114
ENSMUSG00000098137_Gm26919	0.963039
ENSMUSG00000098164_Gm5493	4.8152		1.24275	1.85141	1.28811	2.10999		1.18951
ENSMUSG00000098176_Ccdc166	39.4846	16.7887	32.3116	61.0966	42.5075	48.5297	36.5301	67.8019
ENSMUSG00000098207_Arl14	1.92608		3.72826
ENSMUSG00000098274_Rpl24	30.8173	27.2817	39.7681	7.40564	29.6265	14.0666	11.6896	9.51605
ENSMUSG00000098306_Gm28040						1.40666	2.92241
ENSMUSG00000098374_Gm28043	134.825	45.1197	88.2355	12.0342	141.692	26.0232	26.3017	30.9272
ENSMUSG00000098456_Gm12117	8.66735	16.7887	7.45652	1.85141	6.44054	2.81331	1.46121	2.37901
ENSMUSG00000098470_C1rb	7.70431		3.72826	8.33135		15.4732	4.38362	2.37901
ENSMUSG00000098488_Pla2g4b	28.8912	24.1338	32.3116	11.1085	42.5075	11.2533	6.57543	11.8951
ENSMUSG00000098505_Gm14496
ENSMUSG00000098549_Gm5269		1.04929					0.730603
ENSMUSG00000098557_Kctd12	325.507	205.662	269.678	343.437	195.792	579.543	427.403	229.575
ENSMUSG00000098559_Gm15013					1.28811	0.703328	1.46121	3.56852
ENSMUSG00000098678_Mroh6	9.63039	7.34506	16.1558	9.25705	36.067	11.9566	10.959	1.18951
ENSMUSG00000098692_Gm28041	0.963039	2.09859	6.21377			0.703328	2.92241	2.37901
ENSMUSG00000098754_Gm28045
ENSMUSG00000098781_Gm28044	1.92608	4.19718
ENSMUSG00000098789_Jmjd7	9.63039	9.44365	16.1558	5.55423	21.8978	4.9233	4.38362	3.56852
ENSMUSG00000098905_Zfp953	291.801	248.683	382.768	68.5022	255.045	189.899	165.847	287.861
ENSMUSG00000098923_Tmem185b	19.2608	25.1831	34.7971	61.0966	28.3384	28.1331	40.9138	44.0117
ENSMUSG00000099032_Tcf24	76.0801	18.8873	39.7681	28.6969	106.913	41.4964	27.7629	10.7056
ENSMUSG00000099041_Gm28035	0.963039	3.14788		1.85141
ENSMUSG00000099083_Atf7	4532.06	2695.64	3451.13	1273.77	5431.95	1605	2017.93	1260.88
ENSMUSG00000099102_Gm11983	1.92608							1.18951
ENSMUSG00000099104_Gm17087				0.925705				1.18951
ENSMUSG00000099398_Ms4a14	132.899	41.9718	75.808	82.3878	72.134	92.136	47.4892	10.7056
ENSMUSG00000099481_Xndc1	121.343	117.521	182.685	42.5824	110.777	47.8263	37.9914	63.0438
ENSMUSG00000099517_Hist1h3g	65.4867	354.662	866.2	236.055	234.436	307.355	349.228	1615.35
ENSMUSG00000099583_Hist1h3d	51.0411	290.655	313.174	140.707	91.4556	186.382	256.442	1329.87
ENSMUSG00000099689_Zfp383	107.86	162.641	129.246	77.7592	70.8459	78.7728	94.9784	160.583
ENSMUSG00000099703_Gm28285	3.85216	2.09859	27.3406		29.6265	10.5499	4.38362	8.32654
ENSMUSG00000099762_Gm8579	1.92608		1.24275	1.85141		1.40666
ENSMUSG00000099787_Vmn1r192			4.97102
ENSMUSG00000099974_Bcl2a1d	7.70431	1.04929	12.4275	4.62853		22.5065	36.5301	2.37901
ENSMUSG00000100079_Ifnab		1.04929	1.24275
ENSMUSG00000100181_Gm29096	16.3717	13.6408	1.24275	9.25705	54.1005	8.43994	4.38362
ENSMUSG00000100200_1700012L04Rik	5.77824	1.04929	3.72826		5.15243
ENSMUSG00000100210_Hist1h3f	538.339	1691.46	2911.77	1177.5	1178.62	1547.32	1674.54	9737.3
ENSMUSG00000100235_Gm28557	43.3368	41.9718	16.1558	44.4339	74.7102	21.8032	18.2651	38.0642
ENSMUSG00000100323_Olfr1251				0.925705
ENSMUSG00000100505_Gm13283				0.925705		2.81331	1.46121	1.18951
ENSMUSG00000100512_Ovol3			3.72826
ENSMUSG00000100586_Vmn1r90	1.92608
ENSMUSG00000100601_Olfr1245	0.963039
ENSMUSG00000100642_Gm28230	0.963039
ENSMUSG00000100713_Ifna7			1.24275
ENSMUSG00000100855_Gm6976	22.1499	2.09859	9.94203	4.62853	29.6265	8.43994	1.46121	5.94753
ENSMUSG00000100937_1700020D05Rik	26.9651	28.331	12.4275	18.5141	10.3049	3.51664	6.57543
ENSMUSG00000100963_Gm28372		1.04929
ENSMUSG00000100967_Gm29666	25.039	56.6619	59.6522	11.1085	82.4389	11.2533	12.4203	8.32654
ENSMUSG00000101026_D730001G18Rik	0.963039	1.04929	2.48551	0.925705	23.1859	12.6599	14.6121	7.13704
ENSMUSG00000101174_Hoxd4	18.2977	5.24647	18.6413	8.33135	12.8811	9.14327	0.730603	1.18951
ENSMUSG00000101303_B020011L13Rik			1.24275
ENSMUSG00000101315_Krtap28-13	0.963039					1.40666	5.84482
ENSMUSG00000101337_Dnah7c	4.8152		7.45652	2.77712
ENSMUSG00000101355_Hist1h3h	262.91	865.668	1220.38	500.807	490.769	581.653	743.023	3260.44
ENSMUSG00000101389_Ms4a4a	148.308	32.5281	89.4783	132.376	43.7957	82.9928	95.709	54.7173
ENSMUSG00000101415_Gm28168	0.963039
ENSMUSG00000101554_Scgb2b1
ENSMUSG00000101605_Ace3			1.24275
ENSMUSG00000101678_Gm29609	29.8542	14.6901	36.0399	4.62853	20.6097	0.703328	4.38362	2.37901
ENSMUSG00000101716_Gm12057	12.5195	4.19718		1.85141	5.15243	4.21997	1.46121	3.56852
ENSMUSG00000101750_Olfr1392	1.92608
ENSMUSG00000101892_9130401M01Rik	112.676	152.148	162.801	74.9821	126.235	126.599	87.6724	206.974
ENSMUSG00000101904_Gm29427	6.74127			0.925705	3.86432	0.703328	0.730603	1.18951
ENSMUSG00000101959_Ldhal6b	66.4497	64.007	38.5254	15.737	41.2194	6.32996	9.49784	3.56852
ENSMUSG00000101972_Hist1h3i	147.345	783.823	1081.2	355.471	311.722	395.271	487.312	2920.24
ENSMUSG00000102018_K230010J24Rik	26.0021	20.9859	14.913	15.737	39.9313	18.2865	21.9181	20.2216
ENSMUSG00000102037_Bcl2a1a	13.4825	8.39436	14.913	18.5141	19.3216	71.0362	24.8405	5.94753
ENSMUSG00000102206_Pcdha11	47.1889	3.14788	14.913	7.40564	63.1173	4.21997
ENSMUSG00000102222_Pcdhga10	182.977	256.028	231.152	93.4962	292.4	52.0463	32.8771	9.51605
ENSMUSG00000102252_Snrpn	61.6345	112.275	85.75	58.3194	39.9313	66.8162	86.2111	38.0642
ENSMUSG00000102308_2310046K23Rik					1.28811	8.43994	37.9914
ENSMUSG00000102312_Pcdha3			3.72826	0.925705	16.7454	0.703328
ENSMUSG00000102395_Flg						4.21997	3.65301
ENSMUSG00000102418_Sh2d1b1	36.5955	8.39436	27.3406	29.6226	38.6432	61.8929	50.4116
ENSMUSG00000102428_Pcdhga12	175.273	147.951	170.257	89.7934	193.216	30.2431	69.4073	11.8951
ENSMUSG00000102440_Pcdhga9	274.466	199.366	249.794	75.9078	343.925	35.1664	24.1099	22.6006
ENSMUSG00000102543_Pcdhgc5	135.789	379.845	134.217	137.93	233.147	90.026	30.6853	24.9796
ENSMUSG00000102692_Dchs2	130.973	115.422	85.75	228.649	87.5913	293.991	119.819	1149.06
ENSMUSG00000102697_Pcdhac2	25.039	25.1831	34.7971	47.211	12.8811	0.703328	5.84482
ENSMUSG00000102742_Pcdhga11	165.643	277.014	214.996	112.01	266.638	82.2894	29.2241	16.6531
ENSMUSG00000102748_Pcdhgb2	222.462	67.1548	272.163	178.661	431.516	60.4862	65.0237	30.9272
ENSMUSG00000102752_Gm7694	1215.36	826.844	689.728	728.53	1288.11	327.048	352.151	215.301
ENSMUSG00000102805_Gm37240	137.715	107.028	156.587	8.33135	181.623	24.6165	17.5345	14.2741
ENSMUSG00000102829_Flg						0.703328	2.92241
ENSMUSG00000102918_Pcdhgc3	1160.46	5324.12	804.062	3002.99	2985.83	1113.37	838.732	1068.18
ENSMUSG00000102976_Zc3h11a	987.115	627.478	1122.21	100.902	680.121	591.499	411.329	336.63
ENSMUSG00000103034_Gm8797	0.963039	2.09859	3.72826	1.85141	5.15243	2.81331	2.19181	2.37901
ENSMUSG00000103037_Pcdhgb1	302.394	55.6126	203.812	335.105	352.941	98.466	41.6444	80.8864
ENSMUSG00000103088_Pcdhgb6	204.164	707.225	310.689	189.77	356.806	66.1129	54.0646	229.575
ENSMUSG00000103092_Pcdha5	2.88912	1.04929		5.55423	15.4573	1.40666		1.18951
ENSMUSG00000103144_Pcdhga1	53.9302	49.3168	125.518	75.9078	64.4054	23.2098	24.8405	8.32654
ENSMUSG00000103243_Lce1d	1.92608				2.57622	4.9233	6.57543
ENSMUSG00000103255_Pcdhac1	24.076	2.09859	3.72826	8.33135	36.067
ENSMUSG00000103310_Pcdha12	24.076	3.14788	3.72826	5.55423	28.3384	1.40666
ENSMUSG00000103332_Pcdhga2	27.9281	8.39436	54.6812	14.8113	48.9481	13.3632	13.1509	7.13704
ENSMUSG00000103442_Pcdha1				1.85141	3.86432
ENSMUSG00000103472_Pcdhga7	130.01	456.443	180.199	86.0906	289.824	88.6194	34.3383	105.866
ENSMUSG00000103523_2210017I01Rik						2.10999	13.8815
ENSMUSG00000103567_Pcdhga5	167.569	335.774	237.366	124.045	225.419	30.9464	31.4159	24.9796
ENSMUSG00000103585_Pcdhgb4	442.998	257.077	178.957	311.963	410.906	55.5629	95.709	19.0321
ENSMUSG00000103677_Pcdhga4	157.938	19.9366	113.091	60.1708	122.37	34.4631	23.3793	11.8951
ENSMUSG00000103707_Pcdha6		1.04929		7.40564	28.3384
ENSMUSG00000103711_Tstd1	18.2977	14.6901	12.4275	19.4398	9.01675	8.43994	7.30603	5.94753
ENSMUSG00000103749_Pcdhgb5	429.515	264.422	489.645	142.559	673.68	81.5861	46.028	29.7377
ENSMUSG00000103766_Gm38392	9.63039	3.14788	4.97102	4.62853	5.15243		0.730603	1.18951
ENSMUSG00000103770_Pcdha9	53.9302	5.24647	4.97102	29.6226	32.2027	1.40666	7.30603
ENSMUSG00000103777_Flg						3.51664	4.38362
ENSMUSG00000103793_Pcdhga6	141.567	207.76	203.812	98.1248	315.586	23.2098	30.6853	54.7173
ENSMUSG00000103800_Pcdha8	148.308	6.29577	2.48551	103.679	181.623		5.84482	2.37901
ENSMUSG00000103897_Pcdhga8	303.357	210.908	144.159	89.7934	261.486	34.4631	46.028	11.8951
ENSMUSG00000103906_Tigd5	23.1129	11.5422	21.1268	25.9197	46.3719	27.4298	7.30603	26.1691
ENSMUSG00000104043_Gm6525	0.963039
ENSMUSG00000104063_Pcdhgb7	183.94	180.479	210.025	98.1248	226.707	28.8365	34.3383	7.13704
ENSMUSG00000104148_Pcdha2		1.04929		0.925705	18.0335			1.18951
ENSMUSG00000104252_Pcdha4			1.24275		3.86432
ENSMUSG00000104318_Pcdha7	0.963039	1.04929	1.24275	0.925705	42.5075		0.730603	3.56852
ENSMUSG00000104346_Pcdhga3	73.191	54.5633	63.3805	105.53	45.0838	23.2098	20.4569	7.13704
ENSMUSG00000104445_Rhbg		5.24647	6.21377	6.47994	20.6097	7.03328	5.11422	40.4432
ENSMUSG00000104713_Gbp6	1.92608	3.14788	6.21377	16.6627	57.9648	18.2865	12.4203	5.94753
ENSMUSG00000104752_RP23-441I24.9			2.48551
ENSMUSG00000105053_RP24-180F7.1	2.88912	3.14788	1.24275				2.19181	2.37901
ENSMUSG00000105096_Gbp10	24.076	18.8873	29.8261	21.2912	68.2697	18.2865	8.76724	46.3907
ENSMUSG00000105204_RP24-394C15.7					1.28811
ENSMUSG00000105340_Mapkapk5	93.4148	71.352	69.5942	18.5141	63.1173	13.3632	14.6121	4.75803
ENSMUSG00000105383_Trex1	3.85216	3.14788	4.97102	7.40564	1.28811	4.9233	2.92241	13.0846
ENSMUSG00000105504_Gbp5	169.495	48.2675	146.645	93.4962	127.523	186.382	149.774	145.12
ENSMUSG00000105875_RP24-492O4.5	2.88912	3.14788					0.730603
ENSMUSG00000105993_RP23-280E8.2			2.48551
ENSMUSG00000106379_Lhfpl3	3.85216	2.09859	4.97102	0.925705		0.703328
ENSMUSG00000106445_RP24-152F23.3					1.28811
ENSMUSG00000106447_Pex11b	0.963039	4.19718	3.72826	0.925705	6.44054		2.92241
ENSMUSG00000106631_RP23-32E20.1				0.925705	1.28811
ENSMUSG00000106744_Riok2	610.567	684.14	1153.28	279.563	623.444	627.369	604.939	938.521
ENSMUSG00000106864_Gtf3c2	847.474	721.915	562.968	414.716	624.732	468.417	431.056	475.803
ENSMUSG00000106892_Katnal1	6.74127	7.34506	8.69928		9.01675	0.703328	0.730603	3.56852
ENSMUSG00000106918_Mrpl33	428.552	427.063	507.044	176.81	361.958	374.874	290.049	372.315
ENSMUSG00000107002_NCBP2-AS2	75.1171	79.7464	67.1087	104.605	64.4054	106.203	90.5948	120.14
ENSMUSG00000107011_RP24-155K17.1		2.09859
ENSMUSG00000107023_Srcap	68.3758	57.7112	43.4964	8.33135	39.9313	97.7626	32.1465	89.213
ENSMUSG00000107108_Gm9936	1.92608
ENSMUSG00000107252_RP24-183G19.6	0.963039				1.28811			2.37901
ENSMUSG00000107280_RP23-468H22.1	0.963039
ENSMUSG00000107283_Mpv17	153.123	221.401	146.645	340.66	121.082	247.572	203.838	186.752
