## Supplementary Table 12 for "Reproductive history determines *ErbB2* locus amplification, WNT signalling and tumour phenotype in a murine breast cancer model" (part 1 of 2)

### Sheet: FDR P<0.05 FC>2
Identifier	Official Gene Symbol	P value	FDR p value	Fold Change Non-Amplified vs Amplified	log2FC
UP in Non-Amplified Tumours (DOWN in Amplified Tumours)
ENSMUSG00000061144_Spink12	Spink12	1.18382e-20	2.79119e-17	128.17	7.00191
ENSMUSG00000032327_Stra6	Stra6	8.32652e-17	9.60625e-14	63.3808	5.98598
ENSMUSG00000079620_Muc4	Muc4	7.43151e-13	4.45831e-10	46.4832	5.53864
ENSMUSG00000048373_Fgfbp1	Fgfbp1	6.39705e-16	6.3962e-13	44.3216	5.46994
ENSMUSG00000063767_S100a7a	S100a7a	1.53904e-11	5.24603e-09	43.1668	5.43185
ENSMUSG00000018907_Alox12e	Alox12e	1.94487e-12	9.94704e-10	40.8332	5.35167
ENSMUSG00000026984_Il1f6	Il1f6	1.63352e-10	3.95154e-08	38.608	5.27083
ENSMUSG00000022468_Endou	Endou	3.9658e-11	1.21386e-08	32.4899	5.02192
ENSMUSG00000022123_Scel	Scel	7.64946e-10	1.5716e-07	32.4227	5.01893
ENSMUSG00000075217_4833423E24Rik	4833423E24Rik	2.03911e-20	3.82282e-17	31.2231	4.96454
ENSMUSG00000074647_Fam83c	Fam83c	1.39446e-09	2.63256e-07	30.2462	4.91868
ENSMUSG00000042306_S100a14	S100a14	1.51899e-19	2.53131e-16	30.1221	4.91275
ENSMUSG00000066975_Cryba4	Cryba4	6.65098e-09	1.01787e-06	27.6264	4.78797
ENSMUSG00000035896_Rnase1	Rnase1	9.07403e-10	1.83908e-07	27.1745	4.76418
ENSMUSG00000055978_Fut2	Fut2	2.61944e-12	1.2673e-09	25.9287	4.69648
ENSMUSG00000050296_Abca12	Abca12	3.95183e-12	1.74322e-09	25.7763	4.68798
ENSMUSG00000055926_Gm14137	Gm14137	4.75047e-11	1.37014e-08	23.5217	4.55592
ENSMUSG00000071019_Sdr16c6	Sdr16c6	1.32361e-07	1.28906e-05	23.2358	4.53828
ENSMUSG00000037716_Ccdc33	Ccdc33	7.57526e-09	1.13501e-06	23.1918	4.53555
ENSMUSG00000025329_Padi1	Padi1	2.09759e-13	1.42501e-10	22.0087	4.46
ENSMUSG00000018924_Alox15	Alox15	4.13768e-11	1.24114e-08	21.7396	4.44225
ENSMUSG00000048992_Prss32	Prss32	9.66499e-08	1.00136e-05	21.4194	4.42085
ENSMUSG00000049848_Ceacam19	Ceacam19	2.93699e-08	3.83034e-06	20.9733	4.39048
ENSMUSG00000050359_Sprr1a	Sprr1a	7.43987e-07	5.52392e-05	20.1903	4.33559
ENSMUSG00000032262_Elovl4	Elovl4	4.27157e-08	5.29462e-06	20.159	4.33335
ENSMUSG00000000142_Axin2	Axin2	7.72612e-12	2.97119e-09	19.4221	4.27962
ENSMUSG00000036641_Ccdc148	Ccdc148	3.93167e-08	4.91394e-06	19.3655	4.27542
ENSMUSG00000040026_Saa3	Saa3	4.46739e-09	7.20451e-07	19.1129	4.25647
ENSMUSG00000037188_Grhl3	Grhl3	1.13052e-09	2.231e-07	19.0733	4.25348
ENSMUSG00000038415_Foxq1	Foxq1	2.79753e-12	1.31117e-09	18.7875	4.2317
ENSMUSG00000021456_Fbp2	Fbp2	5.22221e-08	6.34657e-06	17.6277	4.13977
ENSMUSG00000043286_Pnpla1	Pnpla1	9.11801e-07	6.63844e-05	17.0343	4.09037
ENSMUSG00000053675_Tgm5	Tgm5	1.32765e-09	2.55284e-07	16.9037	4.07926
ENSMUSG00000044103_Il1f9	Il1f9	1.03287e-06	7.34173e-05	16.8648	4.07594
ENSMUSG00000050108_Bpifc	Bpifc	1.57914e-08	2.17283e-06	16.3502	4.03124
ENSMUSG00000036169_Sostdc1	Sostdc1	2.02165e-07	1.82654e-05	15.3983	3.9447
ENSMUSG00000052415_Tchh	Tchh	1.03931e-05	0.000482586	14.8158	3.88906
ENSMUSG00000021950_Anxa8	Anxa8	3.1883e-11	1.01741e-08	14.7612	3.88374
ENSMUSG00000015053_Gata2	Gata2	6.23124e-07	4.76817e-05	14.5214	3.86011
ENSMUSG00000038560_Sp6	Sp6	6.0986e-08	7.05667e-06	14.2737	3.83528
ENSMUSG00000041984_Rptn	Rptn	1.58321e-05	0.000686273	14.1043	3.81807
ENSMUSG00000037185_Krt80	Krt80	2.60887e-09	4.60327e-07	13.9833	3.80563
ENSMUSG00000044322_Dsc1	Dsc1	1.6288e-05	0.000701974	13.9686	3.80411
ENSMUSG00000053702_Nebl	Nebl	1.98967e-12	9.94704e-10	13.6294	3.76865
ENSMUSG00000056071_S100a9	S100a9	5.24719e-08	6.34657e-06	13.4319	3.74759
ENSMUSG00000026832_Cytip	Cytip	3.29045e-10	7.71096e-08	13.422	3.74652
ENSMUSG00000046733_Gprc5a	Gprc5a	1.58791e-09	2.94018e-07	13.2219	3.72486
ENSMUSG00000054537_Tmprss11e	Tmprss11e	2.31487e-06	0.000141708	13.1694	3.71911
ENSMUSG00000034159_2310007B03Rik	2310007B03Rik	3.59353e-06	0.000202616	13.0114	3.7017
ENSMUSG00000063130_Calml3	Calml3	6.36246e-10	1.3632e-07	12.9945	3.69983
ENSMUSG00000048455_Sprr1b	Sprr1b	2.35243e-05	0.000950992	12.7735	3.67508
ENSMUSG00000030205_Gprc5d	Gprc5d	2.47382e-05	0.000984145	12.7539	3.67287
ENSMUSG00000034226_Rhov	Rhov	1.65607e-07	1.58138e-05	12.6954	3.66623
ENSMUSG00000059325_Hopx	Hopx	5.50021e-08	6.59937e-06	12.6492	3.66097
ENSMUSG00000096847_Tmem151b	Tmem151b	1.91866e-09	3.50928e-07	12.5009	3.64396
ENSMUSG00000048583_Igf2	Igf2	1.0936e-09	2.18691e-07	12.4034	3.63267
ENSMUSG00000047586_Nccrp1	Nccrp1	2.30221e-05	0.000935732	12.3638	3.62805
ENSMUSG00000031372_Trex2	Trex2	1.73077e-05	0.000735356	12.2969	3.62022
ENSMUSG00000067615_Krt81	Krt81	3.62007e-05	0.00134059	12.1638	3.60452
ENSMUSG00000020218_Wif1	Wif1	4.49982e-05	0.00156585	11.931	3.57664
ENSMUSG00000017002_Slpi	Slpi	1.5578e-10	3.83013e-08	11.8354	3.56504
ENSMUSG00000024039_Cbs	Cbs	2.19539e-06	0.000134944	11.7308	3.55223
ENSMUSG00000092035_Peg10	Peg10	6.38122e-06	0.000324425	11.688	3.54695
ENSMUSG00000028654_Mycl	Mycl	8.34022e-08	9.06424e-06	11.6847	3.54655
ENSMUSG00000051431_Gpr87	Gpr87	4.68306e-05	0.00160724	11.6196	3.53849
ENSMUSG00000033508_Asprv1	Asprv1	5.31077e-05	0.00174265	11.5704	3.53236
ENSMUSG00000044737_Klk14	Klk14	1.41968e-05	0.000624407	11.4501	3.51729
ENSMUSG00000079451_Tmprss11g	Tmprss11g	7.11372e-05	0.00215539	11.2961	3.49775
ENSMUSG00000022986_Krt75	Krt75	6.47167e-06	0.000327912	11.273	3.49479
ENSMUSG00000028444_Cntfr	Cntfr	4.93413e-06	0.000266194	10.9682	3.45525
ENSMUSG00000081683_Fzd10	Fzd10	1.42563e-06	9.76332e-05	10.8759	3.44306
ENSMUSG00000046834_Krt1	Krt1	3.71097e-05	0.00136415	10.3039	3.36512
ENSMUSG00000019851_Perp	Perp	2.18687e-07	1.9523e-05	10.2266	3.35425
ENSMUSG00000028635_Edn2	Edn2	3.0803e-05	0.00118457	9.99708	3.32151
ENSMUSG00000026062_Slc9a2	Slc9a2	7.89814e-05	0.0023427	9.87372	3.30359
ENSMUSG00000023918_Adgrf4	Adgrf4	1.16541e-05	0.000531272	9.8163	3.29518
ENSMUSG00000030484_Lypd5	Lypd5	0.000193235	0.00457653	9.71545	3.28028
ENSMUSG00000049128_Ivl	Ivl	0.000188654	0.00451987	9.65033	3.27058
ENSMUSG00000040653_Ppp1r14c	Ppp1r14c	5.99781e-06	0.00031019	9.56637	3.25797
ENSMUSG00000060962_Dmkn	Dmkn	2.05012e-06	0.000128116	9.56557	3.25785
ENSMUSG00000022126_Irg1	Irg1	1.69065e-06	0.000109295	9.36535	3.22733
ENSMUSG00000021125_Arg2	Arg2	2.78801e-06	0.000165931	9.23465	3.20706
ENSMUSG00000033581_Igf2bp2	Igf2bp2	1.01244e-06	7.26535e-05	9.1144	3.18815
ENSMUSG00000029371_Cxcl5	Cxcl5	6.61716e-06	0.000334155	9.08688	3.18379
ENSMUSG00000027375_Mal	Mal	4.97019e-05	0.00166404	9.05911	3.17937
ENSMUSG00000040432_Ltb4r2	Ltb4r2	7.86015e-05	0.00233902	9.04248	3.17672
ENSMUSG00000036832_Lpar3	Lpar3	8.45586e-05	0.00245302	8.96729	3.16467
ENSMUSG00000034362_Csta1	Csta1	0.000333166	0.00691123	8.84587	3.145
ENSMUSG00000046352_Gjb2	Gjb2	1.23426e-09	2.40409e-07	8.84469	3.14481
ENSMUSG00000067206_Lrrc66	Lrrc66	0.000187909	0.00451987	8.73329	3.12652
ENSMUSG00000029755_Dlx5	Dlx5	0.0001233	0.00327303	8.71172	3.12296
ENSMUSG00000062542_Syt9	Syt9	3.12222e-05	0.00119153	8.65209	3.11305
ENSMUSG00000055561_Spink5	Spink5	1.36328e-05	0.00060314	8.54166	3.09452
ENSMUSG00000024409_Psors1c2	Psors1c2	0.000297617	0.00632247	8.50397	3.08814
ENSMUSG00000033316_Galnt9	Galnt9	0.000146701	0.00372918	8.42997	3.07553
ENSMUSG00000036731_Cysrt1	Cysrt1	4.67453e-05	0.00160724	8.2909	3.05153
ENSMUSG00000042250_Pglyrp4	Pglyrp4	0.000571359	0.0101773	8.26321	3.0467
ENSMUSG00000044162_Tnip3	Tnip3	9.56473e-08	1.00136e-05	8.25777	3.04575
ENSMUSG00000044646_Zbtb7c	Zbtb7c	3.92045e-06	0.000217774	8.22806	3.04055
ENSMUSG00000029829_Tmem213	Tmem213	0.000596749	0.0105083	8.20257	3.03608
ENSMUSG00000058022_Adtrp	Adtrp	0.000452194	0.00860661	8.10746	3.01925
ENSMUSG00000046095_Krt32	Krt32	0.000590619	0.0104213	8.09494	3.01702
ENSMUSG00000023959_Clic5	Clic5	1.87188e-07	1.73299e-05	8.06851	3.0123
ENSMUSG00000029832_Nfe2l3	Nfe2l3	6.9421e-09	1.05169e-06	8.05506	3.00989
ENSMUSG00000025064_Col17a1	Col17a1	0.00022495	0.00511957	7.95895	2.99258
ENSMUSG00000059146_Ntrk3	Ntrk3	3.08205e-07	2.61156e-05	7.94632	2.99029
ENSMUSG00000053279_Aldh1a1	Aldh1a1	1.48134e-06	0.00010053	7.89193	2.98038
ENSMUSG00000059668_Krt4	Krt4	0.000671392	0.0114829	7.80551	2.96449
ENSMUSG00000028386_Slc46a2	Slc46a2	0.000154469	0.00389574	7.80096	2.96365
ENSMUSG00000028655_Mfsd2a	Mfsd2a	2.72072e-17	3.70958e-14	7.76595	2.95716
ENSMUSG00000032561_Acpp	Acpp	7.57178e-08	8.47474e-06	7.76138	2.95631
ENSMUSG00000054905_Stfa3	Stfa3	0.000844115	0.0133686	7.73888	2.95212
ENSMUSG00000002057_Foxn1	Foxn1	0.000703717	0.0118014	7.72333	2.94922
ENSMUSG00000050520_Cldn8	Cldn8	4.62028e-07	3.6859e-05	7.70721	2.94621
ENSMUSG00000041991_Hrnr	Hrnr	0.000812862	0.0129971	7.70403	2.94561
ENSMUSG00000021367_Edn1	Edn1	1.1821e-06	8.24611e-05	7.5922	2.92452
ENSMUSG00000040808_S100g	S100g	0.000955334	0.0145114	7.5159	2.90995
ENSMUSG00000047253_Krtap1-5	Krtap1-5	0.000953373	0.0145114	7.48237	2.9035
ENSMUSG00000071847_Apcdd1	Apcdd1	5.72812e-05	0.00186762	7.38833	2.88525
ENSMUSG00000069805_Fbp1	Fbp1	8.35023e-06	0.0004014	7.38627	2.88485
ENSMUSG00000049809_Krtap9-3	Krtap9-3	0.00111665	0.0162914	7.37579	2.8828
ENSMUSG00000039508_Fam26d	Fam26d	0.000852464	0.0134437	7.36404	2.8805
ENSMUSG00000064023_Klk8	Klk8	0.000253533	0.00563332	7.33232	2.87427
ENSMUSG00000026579_F5	F5	1.11625e-10	2.79026e-08	7.2504	2.85806
ENSMUSG00000047420_Fam180a	Fam180a	7.60633e-05	0.00228727	7.22435	2.85287
ENSMUSG00000050737_Ptges	Ptges	2.70686e-09	4.72063e-07	7.21974	2.85195
ENSMUSG00000021604_Irx4	Irx4	0.000498088	0.00924544	7.16913	2.8418
ENSMUSG00000042367_Gjb3	Gjb3	1.84741e-05	0.000773949	7.14959	2.83786
ENSMUSG00000030087_Klf15	Klf15	6.68797e-06	0.000336598	7.14018	2.83596
ENSMUSG00000048251_Bcl11b	Bcl11b	4.35902e-10	9.7577e-08	7.12342	2.83257
ENSMUSG00000055373_Fut9	Fut9	3.29295e-05	0.00125349	7.10233	2.82829
ENSMUSG00000029134_Plb1	Plb1	3.06995e-05	0.00118363	7.05353	2.81835
ENSMUSG00000042244_Pglyrp3	Pglyrp3	0.00126837	0.0178452	7.0224	2.81197
ENSMUSG00000024136_Dnase1l2	Dnase1l2	2.02803e-05	0.000831048	6.99799	2.80694
ENSMUSG00000021991_Cacna2d3	Cacna2d3	0.0011973	0.0171674	6.9917	2.80564
ENSMUSG00000054459_Vsnl1	Vsnl1	0.00127206	0.0178753	6.96434	2.79999
ENSMUSG00000046598_Bdh1	Bdh1	4.95368e-05	0.00166404	6.95435	2.79792
ENSMUSG00000049804_Armcx4	Armcx4	5.24345e-05	0.00173219	6.9396	2.79485
ENSMUSG00000029838_Ptn	Ptn	6.3785e-08	7.30265e-06	6.9272	2.79227
ENSMUSG00000017723_Wfdc2	Wfdc2	9.25179e-05	0.00264302	6.92489	2.79179
ENSMUSG00000037577_Ephx3	Ephx3	1.1713e-06	8.20895e-05	6.88839	2.78417
ENSMUSG00000027377_Mall	Mall	6.94712e-05	0.00211774	6.87913	2.78223
ENSMUSG00000002633_Shh	Shh	0.00167171	0.0215397	6.86648	2.77957
ENSMUSG00000015134_Aldh1a3	Aldh1a3	4.70058e-10	1.02173e-07	6.83697	2.77336
ENSMUSG00000039395_Mreg	Mreg	0.00018836	0.00451987	6.83392	2.77271
ENSMUSG00000041660_Bbox1	Bbox1	6.65851e-05	0.00205482	6.82517	2.77086
ENSMUSG00000031722_Hp	Hp	0.00137541	0.0188388	6.73164	2.75096
ENSMUSG00000053797_Krt16	Krt16	0.00187954	0.0234326	6.70351	2.74492
ENSMUSG00000026983_Il1f5	Il1f5	0.000725086	0.0119944	6.69257	2.74256
ENSMUSG00000020911_Krt19	Krt19	0.000158263	0.00396265	6.58212	2.71855
ENSMUSG00000067613_5430421N21Rik	5430421N21Rik	0.00125993	0.0177932	6.57852	2.71776
ENSMUSG00000030510_Cers3	Cers3	6.57171e-05	0.00204487	6.56215	2.71417
ENSMUSG00000035861_Tmprss11b	Tmprss11b	0.00204524	0.0249183	6.53628	2.70847
ENSMUSG00000024558_Mapk4	Mapk4	0.000312313	0.00656033	6.48358	2.69679
ENSMUSG00000047604_Frat2	Frat2	9.5588e-08	1.00136e-05	6.47091	2.69397
ENSMUSG00000021214_Akr1c18	Akr1c18	0.00089108	0.0138923	6.44092	2.68727
ENSMUSG00000026167_Wnt10a	Wnt10a	0.00174105	0.0220916	6.4376	2.68652
ENSMUSG00000056632_Dsg3	Dsg3	3.8508e-05	0.00139841	6.38715	2.67517
ENSMUSG00000001510_Dlx3	Dlx3	0.000112033	0.0030418	6.38259	2.67414
ENSMUSG00000071561_BC100530	BC100530	0.00244242	0.0282576	6.37423	2.67225
ENSMUSG00000026413_Pkp1	Pkp1	1.75273e-05	0.000742584	6.36294	2.66969
ENSMUSG00000037610_Kcnmb2	Kcnmb2	0.00261858	0.0294202	6.31746	2.65935
ENSMUSG00000028435_Aqp3	Aqp3	0.000772813	0.012544	6.30513	2.65653
ENSMUSG00000059898_Dsc3	Dsc3	0.00269264	0.029991	6.28521	2.65196
ENSMUSG00000029026_Trp73	Trp73	0.00199272	0.0244372	6.27676	2.65002
ENSMUSG00000090843_Gm17673	Gm17673	0.00280648	0.0308364	6.24351	2.64236
ENSMUSG00000044430_Klk12	Klk12	0.00285229	0.0312025	6.22712	2.63856
ENSMUSG00000036813_Entpd8	Entpd8	0.00230104	0.0272168	6.20783	2.63409
ENSMUSG00000052135_Foxo6	Foxo6	0.000389373	0.00777606	6.18951	2.62982
ENSMUSG00000027238_Frmd5	Frmd5	0.00112613	0.0164138	6.11973	2.61347
ENSMUSG00000049598_Vsig8	Vsig8	0.00298596	0.0322647	6.11872	2.61323
ENSMUSG00000022229_Atp12a	Atp12a	0.000440269	0.00843314	6.11141	2.6115
ENSMUSG00000016995_Matn4	Matn4	4.01487e-05	0.00144748	6.10131	2.60912
ENSMUSG00000004988_Fxyd4	Fxyd4	0.00319842	0.0339971	6.09336	2.60724
ENSMUSG00000022636_Alcam	Alcam	4.16116e-05	0.00148658	6.07855	2.60373
ENSMUSG00000046093_Hpcal4	Hpcal4	0.00278628	0.0307269	6.0534	2.59775
ENSMUSG00000063564_Col23a1	Col23a1	6.20537e-05	0.00198017	5.9774	2.57952
ENSMUSG00000029155_Spata18	Spata18	0.00317458	0.0338218	5.97105	2.57798
ENSMUSG00000030162_Olr1	Olr1	0.000434025	0.00832819	5.92004	2.56561
ENSMUSG00000028558_Calr4	Calr4	0.00207631	0.0251336	5.88034	2.5559
ENSMUSG00000042784_Muc1	Muc1	7.01645e-06	0.000349611	5.85516	2.54971
ENSMUSG00000026065_Slc9a4	Slc9a4	0.000217526	0.00498086	5.84082	2.54617
ENSMUSG00000018604_Tbx3	Tbx3	0.000928785	0.0142725	5.79989	2.53603
ENSMUSG00000078253_Krtap16-1	Krtap16-1	0.00418511	0.040653	5.77669	2.53024
ENSMUSG00000069441_Dsg1a	Dsg1a	0.00370255	0.0374956	5.76238	2.52666
ENSMUSG00000026175_Vil1	Vil1	0.000719446	0.0119229	5.73832	2.52063
ENSMUSG00000049252_Lrp1b	Lrp1b	0.00173165	0.0220096	5.70108	2.51124
ENSMUSG00000024659_Anxa1	Anxa1	1.98472e-05	0.000824565	5.69288	2.50916
ENSMUSG00000028351_Brinp1	Brinp1	0.000674233	0.0114911	5.68706	2.50768
ENSMUSG00000090863_A530084C06Rik	A530084C06Rik	0.00141979	0.0192357	5.68331	2.50673
ENSMUSG00000032033_Barx2	Barx2	3.47994e-05	0.00130807	5.68141	2.50625
ENSMUSG00000021263_Degs2	Degs2	0.00320648	0.0340586	5.66864	2.503
ENSMUSG00000002076_Hsf2bp	Hsf2bp	0.000717549	0.0119149	5.63756	2.49507
ENSMUSG00000033849_B3galt2	B3galt2	0.00456181	0.0428416	5.62674	2.4923
ENSMUSG00000048905_4930539E08Rik	4930539E08Rik	0.00205003	0.0249363	5.61604	2.48955
ENSMUSG00000027913_Crct1	Crct1	0.00418312	0.040653	5.6117	2.48844
ENSMUSG00000041301_Cftr	Cftr	0.000575126	0.010208	5.58658	2.48196
ENSMUSG00000074199_Krtdap	Krtdap	0.00492661	0.0450286	5.5639	2.4761
ENSMUSG00000038576_Susd4	Susd4	0.000574256	0.0102046	5.52685	2.46646
ENSMUSG00000071604_Fam189a2	Fam189a2	8.92754e-05	0.00257491	5.48519	2.45554
ENSMUSG00000025068_Gsto1	Gsto1	4.80839e-05	0.00163529	5.48362	2.45513
ENSMUSG00000046961_Gpr156	Gpr156	0.000673992	0.0114911	5.46131	2.44925
ENSMUSG00000062007_Hsh2d	Hsh2d	9.98975e-05	0.00279006	5.39775	2.43236
ENSMUSG00000053054_Adh6a	Adh6a	0.00563376	0.0494992	5.37848	2.4272
ENSMUSG00000020000_Moxd1	Moxd1	0.000733412	0.0120537	5.3299	2.41411
ENSMUSG00000049709_Nlrp10	Nlrp10	1.96155e-06	0.000124132	5.29857	2.4056
ENSMUSG00000052974_Cyp2f2	Cyp2f2	0.0015514	0.0204823	5.23647	2.3886
ENSMUSG00000003863_Ppfia3	Ppfia3	1.46803e-06	0.000100079	5.22002	2.38406
ENSMUSG00000004415_Col26a1	Col26a1	0.00386171	0.0385349	5.21214	2.38187
ENSMUSG00000021536_Adcy2	Adcy2	0.000281457	0.00611782	5.20537	2.38
ENSMUSG00000028885_Smpdl3b	Smpdl3b	1.15528e-07	1.15513e-05	5.18227	2.37358
ENSMUSG00000049723_Mmp12	Mmp12	8.99288e-05	0.00258878	5.18221	2.37357
ENSMUSG00000050953_Gja1	Gja1	3.33585e-06	0.00019317	5.16046	2.3675
ENSMUSG00000026981_Il1rn	Il1rn	4.52416e-13	2.82722e-10	5.12531	2.35764
ENSMUSG00000063531_Sema3e	Sema3e	0.00197495	0.0243188	5.04128	2.33379
ENSMUSG00000047501_Cldn4	Cldn4	3.58244e-06	0.000202616	5.02479	2.32906
ENSMUSG00000030208_Emp1	Emp1	6.06717e-05	0.0019558	5.00241	2.32262
ENSMUSG00000051669_AU021092	AU021092	0.000332363	0.00690413	4.99603	2.32078
ENSMUSG00000025921_Rdh10	Rdh10	1.76504e-08	2.40655e-06	4.99521	2.32054
ENSMUSG00000024922_Ovol1	Ovol1	9.73948e-08	1.00136e-05	4.97509	2.31472
ENSMUSG00000045761_Fam179a	Fam179a	0.00206668	0.0250778	4.97037	2.31335
ENSMUSG00000034634_Ly6d	Ly6d	0.0033915	0.0352256	4.96008	2.31036
ENSMUSG00000042793_Lgr6	Lgr6	0.000486722	0.00909072	4.94511	2.306
ENSMUSG00000019102_Aldh3a1	Aldh3a1	0.00523744	0.0469522	4.94212	2.30513
ENSMUSG00000039611_Tmem246	Tmem246	0.000204928	0.00477996	4.94066	2.3047
ENSMUSG00000020140_Lgr5	Lgr5	0.0004064	0.00797265	4.93999	2.30451
ENSMUSG00000012187_Mogat1	Mogat1	0.00316738	0.0337868	4.93821	2.30399
ENSMUSG00000030222_Rerg	Rerg	0.000662006	0.0113601	4.92898	2.30129
ENSMUSG00000051596_Otop1	Otop1	0.00418943	0.0406575	4.88424	2.28813
ENSMUSG00000018983_E2f2	E2f2	8.41373e-08	9.07835e-06	4.87969	2.28679
ENSMUSG00000038751_Ptk6	Ptk6	0.00463557	0.0432904	4.83701	2.27412
ENSMUSG00000032291_Crabp1	Crabp1	0.00336341	0.0350065	4.83697	2.2741
ENSMUSG00000057899_Adgrf2	Adgrf2	0.0017913	0.0225954	4.83134	2.27242
ENSMUSG00000030340_Scnn1a	Scnn1a	0.000794588	0.0127867	4.80657	2.26501
ENSMUSG00000046694_Fam46b	Fam46b	2.41481e-05	0.000970975	4.79415	2.26128
ENSMUSG00000022218_Tgm1	Tgm1	0.000275111	0.00604116	4.76718	2.25314
ENSMUSG00000025330_Padi4	Padi4	0.00104453	0.0155108	4.75782	2.2503
ENSMUSG00000017607_Tns4	Tns4	0.00430749	0.0414392	4.72547	2.24046
ENSMUSG00000021379_Id4	Id4	0.00139346	0.018982	4.70528	2.23428
ENSMUSG00000063632_Sox11	Sox11	0.000909165	0.0140429	4.70359	2.23376
ENSMUSG00000054793_Cadm4	Cadm4	1.24785e-05	0.000560337	4.69482	2.23107
ENSMUSG00000051397_Tacstd2	Tacstd2	0.00231936	0.0273474	4.68862	2.22916
ENSMUSG00000034730_Adgrb1	Adgrb1	0.00486204	0.0446696	4.67832	2.22599
ENSMUSG00000027805_Pfn2	Pfn2	9.7289e-05	0.00274275	4.67697	2.22557
ENSMUSG00000017446_C1qtnf1	C1qtnf1	0.000120423	0.00321943	4.65874	2.21994
ENSMUSG00000042115_Klhdc8a	Klhdc8a	0.00326605	0.0345245	4.64938	2.21704
ENSMUSG00000031613_Hpgd	Hpgd	3.51703e-05	0.00131871	4.64585	2.21594
ENSMUSG00000024059_Clip4	Clip4	6.19594e-05	0.00198017	4.59334	2.19954
ENSMUSG00000048939_Atp13a5	Atp13a5	0.0045239	0.0425922	4.573	2.19314
ENSMUSG00000029868_Trpv6	Trpv6	0.000108117	0.00295902	4.57025	2.19227
ENSMUSG00000037419_Endod1	Endod1	1.02382e-05	0.000478357	4.54214	2.18337
ENSMUSG00000025789_St8sia2	St8sia2	0.00168303	0.0216299	4.52947	2.17934
ENSMUSG00000055976_Cldn23	Cldn23	3.37045e-06	0.000194125	4.51637	2.17516
ENSMUSG00000018012_Rac3	Rac3	1.64635e-06	0.000107848	4.50638	2.17197
ENSMUSG00000092586_Ly6g6c	Ly6g6c	0.00388634	0.0387291	4.4844	2.16492
ENSMUSG00000053024_Cntn2	Cntn2	0.00494554	0.045158	4.48311	2.1645
ENSMUSG00000045502_Hcar2	Hcar2	2.39729e-05	0.00096652	4.42731	2.14643
ENSMUSG00000044288_Cnr1	Cnr1	0.00225277	0.0268322	4.4193	2.14382
ENSMUSG00000025089_Gfra1	Gfra1	0.0020757	0.0251336	4.3932	2.13527
ENSMUSG00000052516_Robo2	Robo2	0.000173781	0.00429002	4.39088	2.13451
ENSMUSG00000003032_Klf4	Klf4	0.000508828	0.00938668	4.3736	2.12882
ENSMUSG00000032661_Oas3	Oas3	0.00270892	0.0301174	4.37255	2.12848
ENSMUSG00000019256_Ahr	Ahr	3.44897e-06	0.000196683	4.36564	2.12619
ENSMUSG00000024665_Fads2	Fads2	0.000199268	0.00466972	4.33631	2.11647
ENSMUSG00000020844_Nxn	Nxn	1.40422e-09	2.63256e-07	4.31678	2.10995
ENSMUSG00000057719_Sh3rf2	Sh3rf2	0.000352356	0.00717048	4.27736	2.09672
ENSMUSG00000014813_Stc1	Stc1	0.00014927	0.00378808	4.27613	2.09631
ENSMUSG00000068748_Ptprz1	Ptprz1	0.0017345	0.0220272	4.25916	2.09057
ENSMUSG00000007908_Hmgcll1	Hmgcll1	0.000953878	0.0145114	4.25792	2.09015
ENSMUSG00000072949_Acot1	Acot1	3.12339e-07	2.63172e-05	4.24834	2.0869
ENSMUSG00000035692_Isg15	Isg15	0.00169831	0.0217517	4.24393	2.0854
ENSMUSG00000039410_Prdm16	Prdm16	0.00509372	0.0461605	4.22767	2.07986
ENSMUSG00000028583_Pdpn	Pdpn	0.00150082	0.0200082	4.21201	2.07451
ENSMUSG00000047281_Sfn	Sfn	0.000763788	0.0124109	4.19903	2.07006
ENSMUSG00000019761_Krt10	Krt10	0.00109931	0.0161325	4.17104	2.06041
ENSMUSG00000021281_Tnfaip2	Tnfaip2	0.00111534	0.0162914	4.15342	2.0543
ENSMUSG00000030170_Wnt5b	Wnt5b	0.00186913	0.0233222	4.10703	2.0381
ENSMUSG00000035504_Reep6	Reep6	0.000410713	0.00799983	4.10564	2.03761
ENSMUSG00000021798_Ldb3	Ldb3	0.0011071	0.016231	4.09457	2.03371
ENSMUSG00000039450_Dcxr	Dcxr	1.65317e-05	0.000708405	4.08398	2.02998
ENSMUSG00000061666_Gdpd1	Gdpd1	0.000343293	0.00700314	4.07777	2.02778
ENSMUSG00000060985_Tdrd5	Tdrd5	0.00411739	0.0402822	4.01019	2.00367
ENSMUSG00000021273_Fdft1	Fdft1	5.36832e-06	0.000284118	4.00034	2.00012
ENSMUSG00000029082_Bst1	Bst1	0.00186157	0.0233222	3.97967	1.99265
ENSMUSG00000025105_Bnc1	Bnc1	0.00348507	0.0358007	3.95156	1.98242
ENSMUSG00000070604_Vsig10l	Vsig10l	0.000598876	0.0105175	3.93395	1.97598
ENSMUSG00000007682_Dio2	Dio2	0.00169188	0.0216878	3.91545	1.96918
ENSMUSG00000046718_Bst2	Bst2	0.000418663	0.00812303	3.9109	1.9675
ENSMUSG00000028755_Cda	Cda	0.00574242	0.0498985	3.89927	1.9632
ENSMUSG00000024747_Aldh1a7	Aldh1a7	0.00476124	0.0441888	3.89519	1.96169
ENSMUSG00000055963_Triqk	Triqk	0.00174664	0.0221298	3.88139	1.95657
ENSMUSG00000018648_Dusp14	Dusp14	1.86983e-05	0.000780097	3.8705	1.95252
ENSMUSG00000041025_Iffo2	Iffo2	1.23517e-05	0.000556309	3.86704	1.95123
ENSMUSG00000000204_Slfn4	Slfn4	0.00379122	0.0380594	3.86514	1.95052
ENSMUSG00000038259_Gdf5	Gdf5	0.00259477	0.0293062	3.85759	1.9477
ENSMUSG00000024479_Mal2	Mal2	2.3131e-07	2.01898e-05	3.84318	1.9423
ENSMUSG00000017697_Ada	Ada	2.01095e-05	0.00082881	3.83204	1.93811
ENSMUSG00000023961_Enpp4	Enpp4	1.84051e-07	1.71453e-05	3.8273	1.93633
ENSMUSG00000056214_Pard6g	Pard6g	2.47734e-09	4.42322e-07	3.81143	1.93033
ENSMUSG00000028807_Zbtb8a	Zbtb8a	5.67521e-06	0.000296574	3.79913	1.92567
ENSMUSG00000045136_Tubb2b	Tubb2b	0.000686569	0.011609	3.7769	1.9172
ENSMUSG00000029869_Ephb6	Ephb6	0.000584824	0.0103316	3.75289	1.908
ENSMUSG00000028832_Stmn1	Stmn1	1.29549e-06	8.99523e-05	3.75219	1.90773
ENSMUSG00000054717_Hmgb2	Hmgb2	0.000205654	0.00478202	3.74921	1.90659
ENSMUSG00000024087_Cyp1b1	Cyp1b1	0.000112261	0.0030418	3.7384	1.90242
ENSMUSG00000057454_Lypd3	Lypd3	0.00248316	0.028626	3.73329	1.90045
ENSMUSG00000000782_Tcf7	Tcf7	0.000297303	0.00632247	3.72429	1.89697
ENSMUSG00000070691_Runx3	Runx3	0.00195551	0.0241156	3.71727	1.89424
ENSMUSG00000023039_Krt7	Krt7	0.000153134	0.00387958	3.70551	1.88967
ENSMUSG00000017491_Rarb	Rarb	0.00528813	0.0472936	3.695	1.88557
ENSMUSG00000015312_Gadd45b	Gadd45b	0.00162754	0.0210976	3.68563	1.88191
ENSMUSG00000026473_Glul	Glul	0.000835777	0.0132645	3.68488	1.88162
ENSMUSG00000039384_Dusp10	Dusp10	0.000160732	0.00401689	3.68446	1.88145
ENSMUSG00000034607_Pof1b	Pof1b	0.000235606	0.00530574	3.68278	1.88079
ENSMUSG00000003526_Prodh	Prodh	0.00102449	0.0152736	3.6826	1.88072
ENSMUSG00000027188_Pamr1	Pamr1	0.00442213	0.0422171	3.68206	1.88051
ENSMUSG00000058427_Cxcl2	Cxcl2	0.00444728	0.0423114	3.63727	1.86286
ENSMUSG00000075602_Ly6a	Ly6a	0.000633935	0.0109733	3.63053	1.86018
ENSMUSG00000003051_Elf3	Elf3	0.000305718	0.00646708	3.61765	1.85505
ENSMUSG00000038963_Slco4a1	Slco4a1	0.00228889	0.0271373	3.6167	1.85467
ENSMUSG00000049539_Hist1h1a	Hist1h1a	0.00237307	0.0277406	3.60804	1.85122
ENSMUSG00000046056_Sbsn	Sbsn	5.57624e-06	0.000292421	3.54701	1.8266
ENSMUSG00000027995_Tlr2	Tlr2	0.00106583	0.0157182	3.54624	1.82629
ENSMUSG00000031584_Gsr	Gsr	2.06405e-06	0.00012845	3.50413	1.80906
ENSMUSG00000024521_Pmaip1	Pmaip1	0.000400869	0.00792126	3.50289	1.80855
ENSMUSG00000025161_Slc16a3	Slc16a3	0.00536767	0.0477204	3.50152	1.80798
ENSMUSG00000043782_Ccdc64b	Ccdc64b	0.00415304	0.0405118	3.45082	1.78694
ENSMUSG00000033355_Rtp4	Rtp4	0.00452277	0.0425922	3.40109	1.766
ENSMUSG00000028337_Coro2a	Coro2a	0.00210745	0.0254284	3.3988	1.76503
ENSMUSG00000041046_Ramp3	Ramp3	0.00392423	0.0390158	3.39123	1.76181
ENSMUSG00000102692_Dchs2	Dchs2	0.00275847	0.0305432	3.37694	1.75572
ENSMUSG00000067219_Nipal1	Nipal1	0.00317925	0.0338218	3.37529	1.75501
ENSMUSG00000028392_Bspry	Bspry	0.000143282	0.00366713	3.31139	1.72744
ENSMUSG00000074578_1500012F01Rik	1500012F01Rik	0.000978425	0.0147188	3.29763	1.72143
ENSMUSG00000029314_Agpat9	Agpat9	0.000865967	0.0135855	3.29645	1.72092
ENSMUSG00000003038_Hmgn2	Hmgn2	0.000334895	0.00692793	3.29582	1.72064
ENSMUSG00000022010_Tsc22d1	Tsc22d1	4.93481e-05	0.00166404	3.29426	1.71995
ENSMUSG00000026655_Fam107b	Fam107b	0.000284909	0.00617039	3.29398	1.71983
ENSMUSG00000002980_Bcam	Bcam	0.0010376	0.0154384	3.29308	1.71944
ENSMUSG00000035305_Ror1	Ror1	0.00023793	0.00535005	3.28278	1.71492
ENSMUSG00000034855_Cxcl10	Cxcl10	9.38899e-05	0.00267711	3.28185	1.71451
ENSMUSG00000078521_Aunip	Aunip	0.00102697	0.0152954	3.27298	1.7106
ENSMUSG00000021360_Gcnt2	Gcnt2	0.000394325	0.00785404	3.25844	1.70418
ENSMUSG00000025407_Gli1	Gli1	0.00220222	0.0264231	3.22297	1.68839
ENSMUSG00000020057_Dram1	Dram1	0.000944023	0.0144327	3.19884	1.67755
ENSMUSG00000022034_Esco2	Esco2	0.00414096	0.0404336	3.17284	1.66578
ENSMUSG00000028495_Rps6	Rps6	0.000280891	0.00611437	3.16554	1.66245
ENSMUSG00000004558_Ndrg2	Ndrg2	0.00057064	0.0101765	3.14868	1.65475
ENSMUSG00000021215_Net1	Net1	2.60841e-05	0.0010295	3.14241	1.65187
ENSMUSG00000079017_Ifi27l2a	Ifi27l2a	0.00506736	0.0459729	3.13544	1.64867
ENSMUSG00000028383_Hsdl2	Hsdl2	4.58258e-05	0.00158527	3.13098	1.64661
ENSMUSG00000047675_Rps8	Rps8	0.000243004	0.00544779	3.10595	1.63503
ENSMUSG00000006715_Gmnn	Gmnn	0.000945958	0.0144475	3.09343	1.62921
ENSMUSG00000028633_Ctps	Ctps	9.37917e-08	9.97651e-06	3.07952	1.62271
ENSMUSG00000028955_Vamp3	Vamp3	1.53059e-08	2.14121e-06	3.01849	1.59383
ENSMUSG00000056749_Nfil3	Nfil3	0.00122421	0.0174697	3.0071	1.58837
ENSMUSG00000028965_Tnfrsf9	Tnfrsf9	0.00190704	0.0237042	3.00014	1.58503
ENSMUSG00000026628_Atf3	Atf3	0.000943488	0.0144327	2.98758	1.57898
ENSMUSG00000020592_Sdc1	Sdc1	0.000965926	0.0146038	2.9831	1.57681
ENSMUSG00000046618_Olfml2a	Olfml2a	0.00314497	0.0335957	2.98111	1.57585
ENSMUSG00000039457_Ppl	Ppl	0.00454131	0.0427025	2.95416	1.56275
ENSMUSG00000028268_Gbp3	Gbp3	0.0035582	0.0364522	2.95154	1.56147
ENSMUSG00000055612_Cdca7	Cdca7	0.0014128	0.0191584	2.9489	1.56018
ENSMUSG00000029810_Tmem176b	Tmem176b	0.000108102	0.00295902	2.94732	1.55941
ENSMUSG00000020547_Bzw2	Bzw2	1.68548e-06	0.000109295	2.93327	1.55251
ENSMUSG00000059291_Rpl11	Rpl11	0.000818067	0.0130525	2.91823	1.54509
ENSMUSG00000028873_Cdca8	Cdca8	0.000824268	0.0131096	2.91336	1.54269
ENSMUSG00000044641_Pard6b	Pard6b	6.41174e-07	4.85673e-05	2.89677	1.53445
ENSMUSG00000031284_Pak3	Pak3	0.00490065	0.0448992	2.89619	1.53416
ENSMUSG00000047040_Prr15l	Prr15l	0.00129221	0.0180486	2.89439	1.53326
ENSMUSG00000057113_Npm1	Npm1	0.00040218	0.00792628	2.88348	1.52781
ENSMUSG00000085795_Zfp703	Zfp703	0.00217609	0.0261304	2.87961	1.52587
ENSMUSG00000026238_Ptma	Ptma	1.0164e-05	0.000476376	2.87536	1.52374
ENSMUSG00000010663_Fads1	Fads1	0.00550394	0.0485863	2.87263	1.52237
ENSMUSG00000034926_Dhcr24	Dhcr24	0.00126213	0.0178075	2.86	1.51601
ENSMUSG00000031029_Eif3f	Eif3f	4.31042e-05	0.00152471	2.85945	1.51574
ENSMUSG00000035683_Melk	Melk	0.0035026	0.0359562	2.84972	1.51082
ENSMUSG00000028936_Rpl22	Rpl22	0.000456124	0.00867039	2.84807	1.50999
ENSMUSG00000001403_Ube2c	Ube2c	0.00263743	0.0295415	2.83765	1.5047
ENSMUSG00000027134_Lpcat4	Lpcat4	0.000211535	0.00490356	2.83703	1.50438
ENSMUSG00000028234_Rps20	Rps20	0.00129245	0.0180486	2.83663	1.50418
ENSMUSG00000021678_F2rl1	F2rl1	0.0052101	0.0468062	2.80684	1.48895
ENSMUSG00000045932_Ifit2	Ifit2	0.00382995	0.0383455	2.79407	1.48237
ENSMUSG00000026355_Mcm6	Mcm6	0.0022158	0.0265435	2.77979	1.47497
ENSMUSG00000047139_Cd24a	Cd24a	0.00032757	0.00683295	2.77609	1.47305
ENSMUSG00000024338_Psmb8	Psmb8	0.00533608	0.0475523	2.77261	1.47125
ENSMUSG00000028140_Mrpl9	Mrpl9	6.66982e-07	5.0017e-05	2.75682	1.463
ENSMUSG00000053746_Ptrh1	Ptrh1	0.000560224	0.0100265	2.75361	1.46133
ENSMUSG00000024791_Cdca5	Cdca5	3.69197e-05	0.0013605	2.75253	1.46076
ENSMUSG00000050295_Foxc1	Foxc1	0.00241372	0.0280193	2.74733	1.45803
ENSMUSG00000061024_Rrs1	Rrs1	4.28794e-09	7.06709e-07	2.74213	1.45529
ENSMUSG00000020733_Slc9a3r1	Slc9a3r1	0.00158989	0.0207892	2.73879	1.45354
ENSMUSG00000022111_Uchl3	Uchl3	6.51988e-05	0.00203296	2.73856	1.45342
ENSMUSG00000067006_Serpinb5	Serpinb5	0.0015996	0.0208434	2.73474	1.4514
ENSMUSG00000036478_Btg1	Btg1	0.00380094	0.0381198	2.73333	1.45066
ENSMUSG00000025066_Sfr1	Sfr1	0.000175281	0.0043167	2.69981	1.43286
ENSMUSG00000067274_Rplp0	Rplp0	0.00212135	0.0255551	2.69871	1.43227
ENSMUSG00000041959_S100a10	S100a10	0.000308904	0.00652528	2.69283	1.42912
ENSMUSG00000025967_Eef1b2	Eef1b2	0.00211123	0.0254535	2.69	1.42761
ENSMUSG00000006398_Cdc20	Cdc20	0.00383878	0.0383827	2.68914	1.42714
ENSMUSG00000028693_Nasp	Nasp	4.78691e-05	0.00163168	2.68034	1.42241
ENSMUSG00000022895_Ets2	Ets2	1.42958e-05	0.000626924	2.68009	1.42228
ENSMUSG00000060739_Nsa2	Nsa2	1.61786e-05	0.000699268	2.66516	1.41422
ENSMUSG00000072620_Slfn2	Slfn2	0.00529506	0.0473273	2.65574	1.40911
ENSMUSG00000063406_Tmed5	Tmed5	2.18069e-05	0.00089117	2.65425	1.4083
ENSMUSG00000025980_Hspd1	Hspd1	4.16251e-07	3.37456e-05	2.65415	1.40825
ENSMUSG00000031808_Slc27a1	Slc27a1	0.00520542	0.0468062	2.65339	1.40784
ENSMUSG00000064264_Zfp428	Zfp428	0.0023679	0.0277018	2.65207	1.40712
ENSMUSG00000071072_Ptges3	Ptges3	5.99612e-05	0.00193814	2.65193	1.40704
ENSMUSG00000060036_Rpl3	Rpl3	0.001456	0.0195672	2.6465	1.40409
ENSMUSG00000021660_Btf3	Btf3	4.1729e-05	0.00148658	2.63671	1.39874
ENSMUSG00000027306_Nusap1	Nusap1	0.00334585	0.0349694	2.63597	1.39833
ENSMUSG00000038732_Mboat1	Mboat1	8.9898e-06	0.000426674	2.63108	1.39566
ENSMUSG00000030091_Nup210	Nup210	0.000993781	0.0149197	2.62687	1.39334
ENSMUSG00000022178_Ajuba	Ajuba	0.000519786	0.00953025	2.62055	1.38987
ENSMUSG00000037563_Rps16	Rps16	0.00489087	0.0448408	2.61663	1.38771
ENSMUSG00000066042_Med18	Med18	0.000622764	0.0108733	2.60891	1.38345
ENSMUSG00000023367_Tmem176a	Tmem176a	0.000397389	0.00790456	2.60672	1.38224
ENSMUSG00000046432_Ngfrap1	Ngfrap1	0.00426799	0.0412179	2.59753	1.37714
ENSMUSG00000047215_Rpl9	Rpl9	0.00153271	0.0202891	2.59162	1.37385
ENSMUSG00000016382_Pls3	Pls3	0.000280335	0.00611115	2.59089	1.37345
ENSMUSG00000012848_Rps5	Rps5	0.00280438	0.0308358	2.58681	1.37117
ENSMUSG00000016559_H3f3b	H3f3b	0.000717583	0.0119149	2.58393	1.36957
ENSMUSG00000001056_Nhp2	Nhp2	0.000336914	0.00694099	2.5822	1.3686
ENSMUSG00000034917_Tjp3	Tjp3	0.00237548	0.0277472	2.58208	1.36853
ENSMUSG00000031853_BC021891	BC021891	0.00415437	0.0405118	2.58003	1.36739
ENSMUSG00000018821_Avpi1	Avpi1	0.00170374	0.0217841	2.57987	1.3673
ENSMUSG00000030538_Cib1	Cib1	0.00372474	0.0376259	2.57177	1.36276
ENSMUSG00000049225_Pdp1	Pdp1	0.000735471	0.0120553	2.56995	1.36174
ENSMUSG00000045128_Rpl18a	Rpl18a	0.00394462	0.0390763	2.56572	1.35937
ENSMUSG00000071415_Rpl23	Rpl23	0.00158297	0.0207529	2.56284	1.35774
ENSMUSG00000062867_Impdh2	Impdh2	0.00159915	0.0208434	2.56183	1.35717
ENSMUSG00000046157_Tmem229b	Tmem229b	0.00436648	0.0418725	2.56151	1.35699
ENSMUSG00000024248_Cox7a2l	Cox7a2l	0.000444246	0.00849847	2.55955	1.35589
ENSMUSG00000027613_Eif6	Eif6	0.000187928	0.00451987	2.55581	1.35378
ENSMUSG00000024742_Fen1	Fen1	5.60014e-07	4.35186e-05	2.5451	1.34772
ENSMUSG00000032076_Cadm1	Cadm1	0.00317967	0.0338218	2.54422	1.34722
ENSMUSG00000017144_Rnd3	Rnd3	0.000799378	0.0128363	2.54299	1.34652
ENSMUSG00000071644_Eef1g	Eef1g	2.81601e-06	0.00016653	2.54264	1.34633
ENSMUSG00000028617_Lrrc42	Lrrc42	5.92233e-07	4.55503e-05	2.54262	1.34632
ENSMUSG00000020736_Nt5c	Nt5c	0.000432303	0.0083144	2.54247	1.34623
ENSMUSG00000035873_Pawr	Pawr	1.10736e-05	0.000509454	2.54126	1.34554
ENSMUSG00000025290_Rps24	Rps24	0.00234972	0.0275752	2.52375	1.33557
ENSMUSG00000028382_Ptbp3	Ptbp3	1.31766e-05	0.000588161	2.52068	1.33381
ENSMUSG00000012405_Rpl15	Rpl15	0.00308266	0.0330241	2.52037	1.33363
ENSMUSG00000028889_Yrdc	Yrdc	0.000120867	0.00322556	2.52034	1.33362
ENSMUSG00000046818_Ddit4l	Ddit4l	0.00407641	0.0400468	2.51745	1.33196
ENSMUSG00000056612_Ppp1r14b	Ppp1r14b	0.000362466	0.00730681	2.51153	1.32857
ENSMUSG00000004748_Mtfp1	Mtfp1	0.00515919	0.046567	2.50763	1.32633
ENSMUSG00000028347_Tmeff1	Tmeff1	0.00136054	0.0187288	2.5066	1.32573
ENSMUSG00000028896_Rcc1	Rcc1	0.000192507	0.00457653	2.49701	1.3202
ENSMUSG00000020669_Sh3yl1	Sh3yl1	0.00123889	0.0175622	2.49477	1.31891
ENSMUSG00000016319_Slc25a5	Slc25a5	0.000670693	0.0114829	2.49461	1.31881
ENSMUSG00000063882_Uqcrh	Uqcrh	0.00120787	0.0172858	2.47893	1.30972
ENSMUSG00000021811_Dnajc9	Dnajc9	0.000399681	0.00791834	2.47009	1.30456
ENSMUSG00000025508_Rplp2	Rplp2	0.00524694	0.0469813	2.46221	1.29995
ENSMUSG00000025007_Aldh18a1	Aldh18a1	0.0039409	0.0390652	2.45655	1.29664
ENSMUSG00000020460_Rps27a	Rps27a	0.00194519	0.024043	2.44847	1.29188
ENSMUSG00000000531_Grasp	Grasp	0.00243197	0.0281658	2.44356	1.28898
ENSMUSG00000054428_Atpif1	Atpif1	0.00301613	0.0325402	2.4433	1.28883
ENSMUSG00000021594_Srd5a1	Srd5a1	0.000358598	0.00723857	2.44233	1.28826
ENSMUSG00000031093_Dock11	Dock11	0.00448981	0.0425383	2.44149	1.28776
ENSMUSG00000031609_Sap30	Sap30	0.00195282	0.0241056	2.43831	1.28588
ENSMUSG00000024805_Pcgf5	Pcgf5	0.00368304	0.0374047	2.43733	1.2853
ENSMUSG00000044018_Mrpl50	Mrpl50	0.000113018	0.00305414	2.43676	1.28496
ENSMUSG00000067148_Polr1c	Polr1c	0.00133326	0.0184979	2.43492	1.28387
ENSMUSG00000022906_Parp9	Parp9	0.000634342	0.0109733	2.4345	1.28363
ENSMUSG00000031320_Rps4x	Rps4x	0.00294711	0.0319601	2.43415	1.28342
ENSMUSG00000030800_Prss8	Prss8	0.000183532	0.00444688	2.42753	1.27949
ENSMUSG00000020372_Gnb2l1	Gnb2l1	0.00486735	0.044676	2.42364	1.27718
ENSMUSG00000027597_Ahcy	Ahcy	0.000222611	0.00508178	2.41501	1.27203
ENSMUSG00000028560_Usp1	Usp1	9.8966e-05	0.00277895	2.40925	1.26858
ENSMUSG00000034024_Cct2	Cct2	8.32668e-06	0.0004014	2.40881	1.26832
ENSMUSG00000074825_Itpripl1	Itpripl1	3.97381e-05	0.00143613	2.40824	1.26798
ENSMUSG00000071014_Ndufb6	Ndufb6	0.00136158	0.0187288	2.40718	1.26734
ENSMUSG00000022312_Eif3h	Eif3h	0.00212361	0.0255617	2.40677	1.2671
ENSMUSG00000018362_Kpna2	Kpna2	0.000193295	0.00457653	2.40375	1.26529
ENSMUSG00000037242_Clic4	Clic4	0.00474019	0.0440207	2.39895	1.2624
ENSMUSG00000001300_Efnb2	Efnb2	0.00239367	0.0278282	2.38832	1.25599
ENSMUSG00000030591_Psmd8	Psmd8	0.00296661	0.0321019	2.37641	1.24878
ENSMUSG00000024590_Lmnb1	Lmnb1	0.00151907	0.0201977	2.37599	1.24853
ENSMUSG00000062647_Rpl7a	Rpl7a	0.00372181	0.0376259	2.3714	1.24574
ENSMUSG00000025364_Pa2g4	Pa2g4	1.54595e-06	0.000103049	2.36609	1.2425
ENSMUSG00000041362_Shtn1	Shtn1	0.00257706	0.0291972	2.36487	1.24176
ENSMUSG00000040624_Plekhg1	Plekhg1	0.00569735	0.0497938	2.35274	1.23434
ENSMUSG00000020572_Nampt	Nampt	0.000703956	0.0118014	2.352	1.23389
ENSMUSG00000041782_Lad1	Lad1	0.00128041	0.0179617	2.34636	1.23043
ENSMUSG00000032369_Plscr1	Plscr1	9.97528e-05	0.00279006	2.3419	1.22768
ENSMUSG00000037805_Rpl10a	Rpl10a	0.00510839	0.0462097	2.34121	1.22725
ENSMUSG00000074129_Rpl13a	Rpl13a	0.00460731	0.0431832	2.34077	1.22698
ENSMUSG00000032372_Plscr2	Plscr2	0.000853342	0.0134437	2.33127	1.22112
ENSMUSG00000028419_Chmp5	Chmp5	8.36549e-05	0.0024315	2.33067	1.22074
ENSMUSG00000025794_Rpl14	Rpl14	0.00343765	0.0356157	2.32997	1.22031
ENSMUSG00000028412_Slc44a1	Slc44a1	0.00276896	0.0305809	2.32686	1.21839
ENSMUSG00000046434_Hnrnpa1	Hnrnpa1	0.0036886	0.0374047	2.32565	1.21763
ENSMUSG00000028800_Hdac1	Hdac1	9.18087e-05	0.00262776	2.32345	1.21627
ENSMUSG00000049502_Dtx3l	Dtx3l	0.00147224	0.0197502	2.32329	1.21617
ENSMUSG00000015202_Cnksr3	Cnksr3	0.000126411	0.00334375	2.32037	1.21435
ENSMUSG00000036992_Nxt1	Nxt1	0.00225087	0.0268322	2.31766	1.21267
ENSMUSG00000095567_Noc2l	Noc2l	0.00141097	0.019151	2.31677	1.21212
ENSMUSG00000032399_Rpl4	Rpl4	0.000498832	0.00924781	2.31524	1.21116
ENSMUSG00000004843_Chmp2b	Chmp2b	2.73634e-06	0.000164158	2.31463	1.21078
ENSMUSG00000043716_Rpl7	Rpl7	0.00524403	0.0469813	2.30905	1.2073
ENSMUSG00000047821_Trim16	Trim16	0.00221015	0.026497	2.30845	1.20692
ENSMUSG00000005470_Asf1b	Asf1b	0.00573536	0.0498985	2.3076	1.20639
ENSMUSG00000057322_Rpl38	Rpl38	0.00521491	0.0468062	2.30468	1.20456
ENSMUSG00000002477_Snrpd1	Snrpd1	0.00450531	0.0425776	2.29926	1.20117
ENSMUSG00000049382_Krt8	Krt8	0.00204696	0.0249191	2.28854	1.19443
ENSMUSG00000020834_Dhrs13	Dhrs13	0.000750115	0.0122551	2.28426	1.19173
ENSMUSG00000020905_Usp43	Usp43	0.00105032	0.0155659	2.27868	1.1882
ENSMUSG00000028741_Mrto4	Mrto4	0.00485803	0.0446696	2.27752	1.18747
ENSMUSG00000054405_Dnajc8	Dnajc8	0.00136144	0.0187288	2.27698	1.18712
ENSMUSG00000074088_Snrnp40	Snrnp40	0.000969044	0.0146362	2.27411	1.1853
ENSMUSG00000024844_Banf1	Banf1	0.000295486	0.00632198	2.27341	1.18486
ENSMUSG00000033589_Reep4	Reep4	0.00193317	0.0239221	2.27076	1.18318
ENSMUSG00000037278_Tmem97	Tmem97	0.00562669	0.0494661	2.26973	1.18252
ENSMUSG00000025024_Smndc1	Smndc1	2.99329e-05	0.00116045	2.26886	1.18196
ENSMUSG00000066551_Hmgb1	Hmgb1	0.000529905	0.00963334	2.26543	1.17978
ENSMUSG00000030189_Ybx3	Ybx3	0.000548497	0.00985358	2.26474	1.17935
ENSMUSG00000011257_Pabpc4	Pabpc4	0.000285121	0.00617039	2.26205	1.17763
ENSMUSG00000039640_Mrpl12	Mrpl12	1.92919e-07	1.77509e-05	2.26153	1.1773
ENSMUSG00000034382_AI661453	AI661453	0.00494764	0.045158	2.25763	1.17481
ENSMUSG00000044968_Napepld	Napepld	0.00152531	0.0202359	2.25762	1.1748
ENSMUSG00000028675_Pnrc2	Pnrc2	7.06775e-05	0.00214657	2.25716	1.17451
ENSMUSG00000002308_Cd320	Cd320	0.00252617	0.0288933	2.25589	1.1737
ENSMUSG00000039105_Atp6v1g1	Atp6v1g1	0.00101609	0.0151937	2.24929	1.16947
ENSMUSG00000028330_Ncbp1	Ncbp1	0.000276413	0.00606088	2.2485	1.16896
ENSMUSG00000014077_Chp1	Chp1	4.99112e-05	0.00166719	2.24515	1.16681
ENSMUSG00000028577_Plaa	Plaa	0.00018129	0.00442112	2.24388	1.16599
ENSMUSG00000028081_Rps3a1	Rps3a1	0.00472428	0.0439546	2.23291	1.15892
ENSMUSG00000016028_Celsr1	Celsr1	0.00378634	0.0380359	2.23133	1.1579
ENSMUSG00000038274_Fau	Fau	0.00276351	0.0305432	2.22783	1.15564
ENSMUSG00000017716_Birc5	Birc5	0.00274275	0.0304258	2.22231	1.15206
ENSMUSG00000037742_Eef1a1	Eef1a1	0.00330823	0.0347457	2.22221	1.152
ENSMUSG00000011179_Odc1	Odc1	0.00223402	0.0266979	2.21929	1.1501
ENSMUSG00000020089_Ppa1	Ppa1	0.000524705	0.00958675	2.21903	1.14993
ENSMUSG00000057236_Rbbp4	Rbbp4	8.3151e-05	0.00242626	2.21766	1.14904
ENSMUSG00000025208_Mrpl43	Mrpl43	0.00428542	0.0413064	2.21613	1.14804
ENSMUSG00000004451_Ralb	Ralb	0.00297841	0.0322064	2.21587	1.14787
ENSMUSG00000035960_Apex1	Apex1	0.000718166	0.0119149	2.21387	1.14657
ENSMUSG00000021270_Hsp90aa1	Hsp90aa1	0.000335745	0.00692984	2.21319	1.14613
ENSMUSG00000020737_Hn1	Hn1	0.00347877	0.0357605	2.21008	1.1441
ENSMUSG00000058558_Rpl5	Rpl5	0.00531184	0.0474406	2.20917	1.14351
ENSMUSG00000018446_C1qbp	C1qbp	0.00504085	0.0458198	2.20725	1.14225
ENSMUSG00000028851_Nudc	Nudc	0.00471235	0.0438707	2.2072	1.14222
ENSMUSG00000027076_Timm10	Timm10	0.00342978	0.0355739	2.20599	1.14143
ENSMUSG00000021807_2700060E02Rik	2700060E02Rik	0.000792168	0.0127737	2.20532	1.14099
ENSMUSG00000028426_Rad23b	Rad23b	0.00275286	0.0305154	2.20318	1.13958
ENSMUSG00000024841_Eif1ad	Eif1ad	0.00116461	0.0168436	2.20201	1.13882
ENSMUSG00000003970_Rpl8	Rpl8	0.00561398	0.0494122	2.18189	1.12558
ENSMUSG00000057506_Bloc1s2	Bloc1s2	0.00362288	0.0369381	2.18119	1.12511
ENSMUSG00000005148_Klf5	Klf5	0.00331995	0.0347956	2.18075	1.12482
ENSMUSG00000041453_Rpl21	Rpl21	0.0045185	0.0425922	2.1773	1.12254
ENSMUSG00000030662_Ipo5	Ipo5	9.08605e-06	0.000429882	2.17726	1.12251
ENSMUSG00000028394_Pole3	Pole3	0.00252019	0.0288753	2.17713	1.12243
ENSMUSG00000061315_Naca	Naca	0.00419475	0.0406589	2.17681	1.12222
ENSMUSG00000021638_Ocln	Ocln	0.00104106	0.0154745	2.17577	1.12153
ENSMUSG00000022899_Slc15a2	Slc15a2	0.000338543	0.00694799	2.16886	1.11694
ENSMUSG00000028651_Ppie	Ppie	0.00570381	0.0497938	2.16827	1.11655
ENSMUSG00000033610_Pank1	Pank1	0.00572359	0.0498522	2.15741	1.1093
ENSMUSG00000058799_Nap1l1	Nap1l1	0.00363873	0.0370745	2.15528	1.10787
ENSMUSG00000027330_Cdc25b	Cdc25b	0.00278338	0.0307175	2.15455	1.10739
ENSMUSG00000027108_Ola1	Ola1	0.000999707	0.0149866	2.14311	1.09971
ENSMUSG00000015176_Nolc1	Nolc1	0.000774737	0.0125616	2.14023	1.09776
ENSMUSG00000023075_Akirin1	Akirin1	0.00115367	0.0167338	2.13887	1.09685
ENSMUSG00000020358_Hnrnpab	Hnrnpab	5.83624e-08	6.94698e-06	2.13751	1.09593
ENSMUSG00000062376_2010012O05Rik	2010012O05Rik	0.000479268	0.00898508	2.13638	1.09517
ENSMUSG00000002059_Rab34	Rab34	0.00477485	0.0442017	2.13556	1.09462
ENSMUSG00000037573_Tob1	Tob1	0.000134472	0.00350541	2.13315	1.09299
ENSMUSG00000028261_Ndufaf4	Ndufaf4	0.00109787	0.0161271	2.13053	1.09121
ENSMUSG00000047714_Ppp1r2	Ppp1r2	0.000221065	0.00505417	2.12408	1.08684
ENSMUSG00000028790_Khdrbs1	Khdrbs1	0.000192251	0.00457653	2.1229	1.08603
ENSMUSG00000026638_Irf6	Irf6	0.0054896	0.0485824	2.12169	1.08522
ENSMUSG00000078812_Eif5a	Eif5a	0.000258615	0.00573773	2.10873	1.07638
ENSMUSG00000020708_Psmc5	Psmc5	0.00329473	0.0346435	2.10816	1.07598
ENSMUSG00000007836_Hnrnpa0	Hnrnpa0	0.00552776	0.0487392	2.10781	1.07574
ENSMUSG00000032667_Pon2	Pon2	0.000104276	0.00287825	2.10284	1.07234
ENSMUSG00000030224_Strap	Strap	0.000155841	0.00391508	2.09976	1.07022
ENSMUSG00000040945_Rcc2	Rcc2	0.00453601	0.0426795	2.09228	1.06508
ENSMUSG00000047777_Phf13	Phf13	0.00252481	0.0288933	2.0914	1.06447
ENSMUSG00000037916_Ndufv1	Ndufv1	0.00121382	0.017338	2.0879	1.06205
ENSMUSG00000060126_Tpt1	Tpt1	0.00571844	0.0498522	2.08586	1.06065
ENSMUSG00000028902_Sf3a3	Sf3a3	0.0017245	0.0219745	2.08413	1.05944
ENSMUSG00000022427_Tomm22	Tomm22	2.99436e-05	0.00116045	2.08182	1.05785
ENSMUSG00000070319_Eif3g	Eif3g	0.000597654	0.0105083	2.07327	1.05191
ENSMUSG00000025283_Sat1	Sat1	0.0033353	0.0348946	2.07173	1.05083
ENSMUSG00000078713_Tomm5	Tomm5	0.00191081	0.0237042	2.07046	1.04995
ENSMUSG00000063316_Rpl27	Rpl27	0.000231786	0.00522757	2.06755	1.04792
ENSMUSG00000038374_Rbm8a	Rbm8a	0.00283883	0.0310779	2.06386	1.04534
ENSMUSG00000045427_Hnrnph2	Hnrnph2	0.000702481	0.0118014	2.05733	1.04077
ENSMUSG00000036309_Skp1a	Skp1a	3.59691e-05	0.00133664	2.0546	1.03886
ENSMUSG00000038618_Rassf7	Rassf7	0.00213366	0.0256621	2.05164	1.03678
ENSMUSG00000027555_Car13	Car13	0.00417253	0.0406318	2.05025	1.0358
ENSMUSG00000021326_Trim27	Trim27	0.00249276	0.0286706	2.04736	1.03376
ENSMUSG00000018569_Cldn7	Cldn7	0.000619291	0.010838	2.04561	1.03253
ENSMUSG00000028788_Ptp4a2	Ptp4a2	0.0012279	0.0174954	2.04475	1.03193
ENSMUSG00000031217_Efnb1	Efnb1	0.003919	0.0390158	2.04435	1.03164
ENSMUSG00000010080_Epn3	Epn3	0.00569537	0.0497938	2.04246	1.03031
ENSMUSG00000025503_Taldo1	Taldo1	0.00477665	0.0442017	2.04174	1.0298
ENSMUSG00000026003_Acadl	Acadl	0.00173119	0.0220096	2.03633	1.02597
ENSMUSG00000058587_Tmod3	Tmod3	0.000516379	0.00947937	2.03353	1.02398
ENSMUSG00000031422_Morf4l2	Morf4l2	0.000370737	0.0074535	2.03292	1.02355
ENSMUSG00000028029_Aimp1	Aimp1	0.00253686	0.0288933	2.02668	1.01912
ENSMUSG00000030225_Dera	Dera	0.000138241	0.00358089	2.02611	1.01871
ENSMUSG00000028719_Cmpk1	Cmpk1	0.000877074	0.0137311	2.02165	1.01553
ENSMUSG00000026946_Nmi	Nmi	0.0056858	0.0497815	2.02142	1.01537
ENSMUSG00000073838_Tufm	Tufm	0.0028546	0.031205	2.02104	1.0151
ENSMUSG00000036940_Kdm1a	Kdm1a	0.00144279	0.0194421	2.01869	1.01342
ENSMUSG00000034994_Eef2	Eef2	0.00398988	0.0393747	2.01455	1.01046
ENSMUSG00000027079_Clp1	Clp1	4.64884e-05	0.00160283	2.0129	1.00927
ENSMUSG00000051147_Nat2	Nat2	0.00251101	0.0288142	2.01248	1.00898
ENSMUSG00000022346_Myc	Myc	0.00228167	0.0270946	2.01124	1.00809
ENSMUSG00000036158_Prickle1	Prickle1	0.000921031	0.0141824	2.00841	1.00606
ENSMUSG00000028322_Exosc3	Exosc3	0.00109414	0.0160881	2.00825	1.00594
ENSMUSG00000053453_Thoc7	Thoc7	0.00440362	0.042105	2.0082	1.00591
ENSMUSG00000001891_Ugp2	Ugp2	0.00300892	0.0324894	2.00706	1.00508
ENSMUSG00000054766_Set	Set	0.000402959	0.0079312	2.00529	1.00381
ENSMUSG00000055917_Zfp277	Zfp277	0.00466574	0.0435179	2.00328	1.00236
ENSMUSG00000039607_Rbms3	Rbms3	0.00565922	0.0496647	2.00305	1.0022
DOWN in Non-Amplified Tumours (UP in Amplified Tumours)
ENSMUSG00000053137_Mapk11	Mapk11	0.00447183	0.0424484	-2.00056	-1.0004
ENSMUSG00000022515_Anks3	Anks3	0.00224481	0.0267855	-2.00129	-1.00093
ENSMUSG00000020546_Stxbp4	Stxbp4	0.00356277	0.0364741	-2.00441	-1.00318
ENSMUSG00000022957_Itsn1	Itsn1	0.00325191	0.0344665	-2.00565	-1.00407
ENSMUSG00000057738_Sptan1	Sptan1	0.00260848	0.0293929	-2.01401	-1.01007
ENSMUSG00000043940_Wdfy3	Wdfy3	0.000400193	0.00791834	-2.0171	-1.01228
ENSMUSG00000054008_Ndst1	Ndst1	0.000685644	0.0116089	-2.02081	-1.01493
ENSMUSG00000038855_Itpkb	Itpkb	0.000387076	0.00775083	-2.02739	-1.01962
ENSMUSG00000030630_Fah	Fah	0.00369734	0.037468	-2.03042	-1.02178
ENSMUSG00000041779_Tram2	Tram2	0.00107495	0.0158371	-2.03297	-1.02359
ENSMUSG00000022565_Plec	Plec	4.97061e-05	0.00166404	-2.03331	-1.02383
ENSMUSG00000034401_Spata6	Spata6	0.00018177	0.0044246	-2.03808	-1.02721
ENSMUSG00000004815_Dgkq	Dgkq	0.00247855	0.0285948	-2.04575	-1.03263
ENSMUSG00000013076_Amotl1	Amotl1	0.000105699	0.00290342	-2.04779	-1.03406
ENSMUSG00000067629_Syngap1	Syngap1	0.00483506	0.0445364	-2.05121	-1.03647
ENSMUSG00000030201_Lrp6	Lrp6	0.000400133	0.00791834	-2.05194	-1.03699
ENSMUSG00000026812_Tsc1	Tsc1	0.00175272	0.0221834	-2.05333	-1.03797
ENSMUSG00000061758_Akr1b10	Akr1b10	0.00412645	0.0403445	-2.05428	-1.03863
ENSMUSG00000031563_Wwc2	Wwc2	0.001192	0.0171242	-2.05434	-1.03867
ENSMUSG00000000823_Znf512b	Znf512b	0.000178187	0.00435252	-2.06182	-1.04392
ENSMUSG00000038593_Tctn1	Tctn1	0.00122951	0.0174954	-2.06355	-1.04513
ENSMUSG00000075415_Fnbp1	Fnbp1	0.0054009	0.047959	-2.06636	-1.04709
ENSMUSG00000041215_Yeats2	Yeats2	0.00229965	0.0272168	-2.06965	-1.04938
ENSMUSG00000018378_Cuedc1	Cuedc1	0.000132945	0.00348585	-2.07833	-1.05543
ENSMUSG00000000631_Myo18a	Myo18a	0.000127216	0.00335913	-2.07839	-1.05546
ENSMUSG00000020262_Adarb1	Adarb1	0.0044942	0.042553	-2.09109	-1.06425
ENSMUSG00000045482_Trrap	Trrap	0.00105751	0.0156416	-2.09153	-1.06456
ENSMUSG00000041842_Fhdc1	Fhdc1	0.00371458	0.037592	-2.09456	-1.06665
ENSMUSG00000021010_Npas3	Npas3	0.00261658	0.0294202	-2.09692	-1.06827
ENSMUSG00000042644_Itpr3	Itpr3	6.61107e-05	0.00204873	-2.09925	-1.06988
ENSMUSG00000045039_Megf8	Megf8	0.000110499	0.00301045	-2.10721	-1.07533
ENSMUSG00000038545_Cul7	Cul7	0.00134839	0.018656	-2.11149	-1.07826
ENSMUSG00000048264_Dip2c	Dip2c	0.00204272	0.0249079	-2.12151	-1.08509
ENSMUSG00000031134_Rbmx	Rbmx	0.00326447	0.0345245	-2.12535	-1.0877
ENSMUSG00000002486_Tchp	Tchp	0.00117611	0.0169564	-2.12571	-1.08795
ENSMUSG00000073436_Eme2	Eme2	0.00197904	0.0243254	-2.13056	-1.09123
ENSMUSG00000038534_Osbpl7	Osbpl7	0.00440757	0.042105	-2.13662	-1.09533
ENSMUSG00000003575_Crtc1	Crtc1	7.61e-05	0.00228727	-2.13984	-1.0975
ENSMUSG00000063458_1700112E06Rik	1700112E06Rik	0.00258697	0.0292825	-2.14407	-1.10035
ENSMUSG00000074305_Peak1	Peak1	0.00203181	0.0248296	-2.14654	-1.10201
ENSMUSG00000037112_Sik2	Sik2	0.000792926	0.0127737	-2.14911	-1.10374
ENSMUSG00000022272_Myo10	Myo10	0.00144775	0.0194913	-2.14962	-1.10408
ENSMUSG00000042744_Gm15800	Gm15800	0.000802772	0.0128632	-2.15824	-1.10986
ENSMUSG00000043384_Gprasp1	Gprasp1	0.00171031	0.0218319	-2.16034	-1.11126
ENSMUSG00000005580_Adcy9	Adcy9	0.00253879	0.0288933	-2.1634	-1.1133
ENSMUSG00000004768_Rab23	Rab23	0.000431834	0.0083144	-2.16921	-1.11717
ENSMUSG00000041115_Iqsec2	Iqsec2	0.00166317	0.0214482	-2.17039	-1.11795
ENSMUSG00000024219_Anks1	Anks1	6.74999e-05	0.00207684	-2.17592	-1.12162
ENSMUSG00000030583_Sipa1l3	Sipa1l3	0.000125152	0.0033163	-2.17791	-1.12294
ENSMUSG00000062729_Ppox	Ppox	6.75756e-05	0.00207684	-2.17861	-1.12341
ENSMUSG00000019467_Arhgef25	Arhgef25	0.00549875	0.0485824	-2.18187	-1.12557
ENSMUSG00000031075_Ano1	Ano1	0.00048207	0.00902633	-2.1825	-1.12598
ENSMUSG00000055538_Zcchc24	Zcchc24	0.0015756	0.0206989	-2.18269	-1.12611
ENSMUSG00000079610_Ankrd39	Ankrd39	0.00279278	0.030748	-2.18696	-1.12893
ENSMUSG00000034110_Kctd7	Kctd7	0.00131309	0.0183027	-2.18727	-1.12913
ENSMUSG00000013539_Tango2	Tango2	0.00273261	0.0303582	-2.18969	-1.13073
ENSMUSG00000026921_Egfl7	Egfl7	0.00134553	0.0186337	-2.18992	-1.13088
ENSMUSG00000018750_Zbtb4	Zbtb4	0.000264922	0.00586898	-2.19133	-1.13181
ENSMUSG00000070044_Fam149a	Fam149a	0.00259492	0.0293062	-2.19358	-1.13329
ENSMUSG00000022999_Lmbr1l	Lmbr1l	0.00482854	0.0445104	-2.19483	-1.13411
ENSMUSG00000027806_Tsc22d2	Tsc22d2	0.00444427	0.0423114	-2.19778	-1.13605
ENSMUSG00000022574_Naprt	Naprt	0.00495299	0.045158	-2.20027	-1.13768
ENSMUSG00000067567_Hdac8	Hdac8	0.00424353	0.0410081	-2.2007	-1.13796
ENSMUSG00000071669_Snx29	Snx29	0.000423528	0.00818566	-2.20945	-1.14369
ENSMUSG00000026944_Abca2	Abca2	0.00178386	0.0225394	-2.21274	-1.14583
ENSMUSG00000090083_Rnf8	Rnf8	0.00233096	0.0274409	-2.21472	-1.14713
ENSMUSG00000002346_Slc25a42	Slc25a42	0.0025932	0.0293062	-2.21512	-1.14738
ENSMUSG00000026883_Dab2ip	Dab2ip	0.000846109	0.013386	-2.21611	-1.14803
ENSMUSG00000035778_Ggta1	Ggta1	0.0012115	0.0173214	-2.21677	-1.14846
ENSMUSG00000029456_Acad10	Acad10	0.000177403	0.00434753	-2.22092	-1.15116
ENSMUSG00000075028_Prdm11	Prdm11	0.00138325	0.0189288	-2.22375	-1.15299
ENSMUSG00000027165_B230118H07Rik	B230118H07Rik	0.00235905	0.0276414	-2.22913	-1.15648
ENSMUSG00000043671_Dpy19l3	Dpy19l3	1.8422e-05	0.000773929	-2.23185	-1.15824
ENSMUSG00000063952_Brpf3	Brpf3	0.000138775	0.00358854	-2.23214	-1.15843
ENSMUSG00000070738_Dgkd	Dgkd	0.000120055	0.00321532	-2.2332	-1.15911
ENSMUSG00000034613_Ppm1h	Ppm1h	1.34317e-05	0.000596296	-2.23528	-1.16046
ENSMUSG00000022607_Ptk2	Ptk2	0.00443742	0.0422824	-2.23781	-1.16209
ENSMUSG00000020474_Polm	Polm	0.000541363	0.00980599	-2.24014	-1.16359
ENSMUSG00000036986_Pml	Pml	0.0026138	0.0294202	-2.24097	-1.16413
ENSMUSG00000032609_Klhdc8b	Klhdc8b	0.00238375	0.0277789	-2.24144	-1.16443
ENSMUSG00000029714_Gigyf1	Gigyf1	0.000548053	0.00985358	-2.24325	-1.16559
ENSMUSG00000040712_Camta2	Camta2	0.00229836	0.0272168	-2.2439	-1.16601
ENSMUSG00000029166_Mapre3	Mapre3	0.00114087	0.0165802	-2.24418	-1.16619
ENSMUSG00000045629_Sh3tc2	Sh3tc2	0.00123868	0.0175622	-2.24501	-1.16672
ENSMUSG00000053062_Jam2	Jam2	0.00157402	0.0206989	-2.2454	-1.16697
ENSMUSG00000045409_Trim39	Trim39	0.00281039	0.0308567	-2.2474	-1.16825
ENSMUSG00000043587_Pxylp1	Pxylp1	6.27215e-06	0.000319965	-2.24815	-1.16874
ENSMUSG00000022948_Setd4	Setd4	0.000472609	0.00888244	-2.25113	-1.17065
ENSMUSG00000042810_Krba1	Krba1	0.00374018	0.0377237	-2.25326	-1.17201
ENSMUSG00000034055_Phka1	Phka1	0.00168661	0.0216573	-2.25547	-1.17343
ENSMUSG00000043909_Trp53bp1	Trp53bp1	0.00131811	0.0183556	-2.25897	-1.17566
ENSMUSG00000039477_Tnrc18	Tnrc18	0.000141037	0.00363449	-2.2604	-1.17658
ENSMUSG00000014778_Fhod1	Fhod1	0.000117115	0.00314641	-2.26249	-1.17791
ENSMUSG00000090150_Acad11	Acad11	0.00265488	0.0296927	-2.26303	-1.17825
ENSMUSG00000038517_Tbkbp1	Tbkbp1	0.00442788	0.0422415	-2.26462	-1.17927
ENSMUSG00000021196_Pfkp	Pfkp	0.0018043	0.0227403	-2.26716	-1.18089
ENSMUSG00000040272_Accs	Accs	0.000309413	0.00652683	-2.27355	-1.18495
ENSMUSG00000019899_Lama2	Lama2	0.000144854	0.00369476	-2.27728	-1.18731
ENSMUSG00000042035_Igsf3	Igsf3	8.19625e-05	0.00239625	-2.28644	-1.1931
ENSMUSG00000057110_Cntrl	Cntrl	0.00155981	0.0205752	-2.28725	-1.19362
ENSMUSG00000030249_Abcc9	Abcc9	0.00485384	0.0446613	-2.29497	-1.19848
ENSMUSG00000031337_Mtm1	Mtm1	0.00287726	0.0313613	-2.29546	-1.19878
ENSMUSG00000032855_Pkd1	Pkd1	4.51959e-09	7.21115e-07	-2.29604	-1.19915
ENSMUSG00000051790_Nlgn2	Nlgn2	0.000297304	0.00632247	-2.29879	-1.20088
ENSMUSG00000021253_Tgfb3	Tgfb3	0.000855902	0.0134699	-2.29982	-1.20152
ENSMUSG00000037355_Uvssa	Uvssa	0.00224492	0.0267855	-2.30021	-1.20176
ENSMUSG00000037926_Ssh2	Ssh2	0.00186851	0.0233222	-2.30174	-1.20273
ENSMUSG00000038205_Prkab2	Prkab2	0.00202615	0.0247982	-2.30433	-1.20435
ENSMUSG00000089857_Zfp882	Zfp882	0.00168988	0.0216808	-2.31054	-1.20823
ENSMUSG00000062115_Rai1	Rai1	8.79247e-05	0.00254084	-2.31137	-1.20875
ENSMUSG00000035401_2210018M11Rik	2210018M11Rik	8.332e-05	0.00242647	-2.31249	-1.20945
ENSMUSG00000032558_Nphp3	Nphp3	0.000548589	0.00985358	-2.31818	-1.21299
ENSMUSG00000063849_Ppcdc	Ppcdc	6.07922e-05	0.0019558	-2.31841	-1.21313
ENSMUSG00000047473_Zfp30	Zfp30	0.00128719	0.0180254	-2.32013	-1.21421
ENSMUSG00000029478_Ncor2	Ncor2	0.000170879	0.00422912	-2.32616	-1.21795
ENSMUSG00000022353_Mtss1	Mtss1	0.00123186	0.0174957	-2.32808	-1.21914
ENSMUSG00000004661_Arid3b	Arid3b	0.00478326	0.0442017	-2.33329	-1.22237
ENSMUSG00000039063_Echdc3	Echdc3	0.00159523	0.0208227	-2.33572	-1.22387
ENSMUSG00000037652_Phc3	Phc3	0.00329619	0.0346435	-2.3378	-1.22515
ENSMUSG00000023094_Msrb2	Msrb2	0.00158879	0.0207892	-2.34227	-1.22791
ENSMUSG00000036555_Iqce	Iqce	5.18823e-05	0.00172153	-2.34385	-1.22888
ENSMUSG00000029190_D5Ertd579e	D5Ertd579e	0.00250597	0.0287784	-2.34427	-1.22914
ENSMUSG00000041809_Efhc1	Efhc1	0.00570722	0.0497946	-2.34503	-1.22961
ENSMUSG00000051427_Ccdc157	Ccdc157	0.000699591	0.0117893	-2.35025	-1.23281
ENSMUSG00000020883_Fbxl20	Fbxl20	0.00144104	0.0194421	-2.35348	-1.23479
ENSMUSG00000054474_Thnsl2	Thnsl2	1.18578e-05	0.000535674	-2.35829	-1.23774
ENSMUSG00000021244_Ylpm1	Ylpm1	0.00131196	0.0183027	-2.36169	-1.23982
ENSMUSG00000020359_Phykpl	Phykpl	0.000926163	0.0142468	-2.36227	-1.24017
ENSMUSG00000069835_Sat2	Sat2	0.00473669	0.0440154	-2.36366	-1.24102
ENSMUSG00000001248_Gramd1a	Gramd1a	0.000283831	0.00616048	-2.37358	-1.24706
ENSMUSG00000038065_Mturn	Mturn	0.00160353	0.0208623	-2.37821	-1.24987
ENSMUSG00000058318_Phf21a	Phf21a	0.000327548	0.00683295	-2.38413	-1.25346
ENSMUSG00000024533_Spire1	Spire1	1.66595e-07	1.58138e-05	-2.3927	-1.25864
ENSMUSG00000022550_Adck5	Adck5	0.0028806	0.0313749	-2.39282	-1.25871
ENSMUSG00000015127_Unkl	Unkl	0.000303065	0.00642909	-2.39722	-1.26136
ENSMUSG00000063535_Zfp773	Zfp773	0.00376856	0.0379085	-2.39935	-1.26264
ENSMUSG00000033102_Cdc14b	Cdc14b	0.00431171	0.0414398	-2.41291	-1.27077
ENSMUSG00000025500_Lmntd2	Lmntd2	0.00234773	0.0275734	-2.41515	-1.27212
ENSMUSG00000022146_Osmr	Osmr	0.00198917	0.0244137	-2.42008	-1.27506
ENSMUSG00000018849_Wwc1	Wwc1	3.11496e-05	0.00119153	-2.4338	-1.28321
ENSMUSG00000056592_Zfp658	Zfp658	0.00144272	0.0194421	-2.43532	-1.28411
ENSMUSG00000033502_Cdc14a	Cdc14a	0.00375042	0.0377762	-2.44042	-1.28713
ENSMUSG00000097061_9330151L19Rik	9330151L19Rik	0.00113525	0.0165261	-2.4438	-1.28913
ENSMUSG00000030727_Rabep2	Rabep2	0.00145133	0.019522	-2.45136	-1.29358
ENSMUSG00000002625_Akap8l	Akap8l	0.000155143	0.00390408	-2.45321	-1.29467
ENSMUSG00000037031_Tspan15	Tspan15	0.000427882	0.00825917	-2.45903	-1.29809
ENSMUSG00000027692_Tnik	Tnik	0.00566372	0.0496752	-2.46218	-1.29993
ENSMUSG00000042138_Msantd2	Msantd2	0.000276994	0.00606476	-2.46312	-1.30049
ENSMUSG00000032776_Mctp2	Mctp2	0.000797423	0.0128186	-2.46549	-1.30187
ENSMUSG00000041353_Tmem29	Tmem29	0.00307707	0.0330114	-2.46639	-1.3024
ENSMUSG00000046329_Slc25a23	Slc25a23	0.000712382	0.0118853	-2.46686	-1.30268
ENSMUSG00000029455_Aldh2	Aldh2	0.0016101	0.0209076	-2.46748	-1.30304
ENSMUSG00000021065_Fut8	Fut8	0.00324202	0.0343874	-2.4747	-1.30725
ENSMUSG00000042523_Dnal1	Dnal1	0.00536584	0.0477204	-2.47989	-1.31028
ENSMUSG00000020564_Atxn7l1	Atxn7l1	4.24678e-05	0.00150575	-2.48337	-1.3123
ENSMUSG00000044447_Dock5	Dock5	0.00301905	0.0325402	-2.49038	-1.31636
ENSMUSG00000020256_Aldh1l2	Aldh1l2	0.00451156	0.0425843	-2.49151	-1.31702
ENSMUSG00000057133_Chd6	Chd6	0.00302013	0.0325402	-2.49216	-1.31739
ENSMUSG00000035165_Kcne3	Kcne3	0.00167797	0.0215834	-2.50085	-1.32242
ENSMUSG00000063364_3300002I08Rik	3300002I08Rik	0.00242631	0.0281437	-2.50322	-1.32379
ENSMUSG00000031511_Arhgef7	Arhgef7	4.55745e-05	0.00158224	-2.50799	-1.32653
ENSMUSG00000036054_Sugp2	Sugp2	0.000801955	0.0128632	-2.50956	-1.32743
ENSMUSG00000026181_Ppm1f	Ppm1f	2.82028e-06	0.00016653	-2.51199	-1.32883
ENSMUSG00000034584_Exph5	Exph5	0.00431308	0.0414398	-2.51987	-1.33335
ENSMUSG00000030287_Itpr2	Itpr2	0.00040416	0.00794442	-2.5235	-1.33543
ENSMUSG00000035713_Usp35	Usp35	0.000230483	0.00521115	-2.53935	-1.34446
ENSMUSG00000021057_Akap5	Akap5	0.00328933	0.0346199	-2.54091	-1.34535
ENSMUSG00000038168_P3h2	P3h2	0.0018853	0.0234848	-2.54172	-1.34581
ENSMUSG00000030276_Ttll3	Ttll3	0.000865127	0.0135855	-2.55304	-1.35222
ENSMUSG00000037012_Hk1	Hk1	4.58733e-05	0.00158527	-2.55422	-1.35288
ENSMUSG00000028369_Svep1	Svep1	0.00102174	0.0152479	-2.55568	-1.35371
ENSMUSG00000044296_Zfp879	Zfp879	0.00451544	0.0425922	-2.55975	-1.356
ENSMUSG00000007817_Zmiz1	Zmiz1	0.000471511	0.00887293	-2.56434	-1.35859
ENSMUSG00000019846_Lama4	Lama4	0.000212073	0.00490845	-2.57149	-1.36261
ENSMUSG00000024130_Abca3	Abca3	0.000141896	0.00363788	-2.57411	-1.36408
ENSMUSG00000034973_Dopey1	Dopey1	0.000337734	0.00694799	-2.57502	-1.36458
ENSMUSG00000026069_Il1rl1	Il1rl1	0.00532769	0.0475058	-2.59255	-1.37437
ENSMUSG00000028028_Alpk1	Alpk1	0.000534943	0.00971317	-2.59548	-1.376
ENSMUSG00000026135_Zfp142	Zfp142	6.38806e-05	0.00200856	-2.605	-1.38128
ENSMUSG00000022974_Paxbp1	Paxbp1	0.00222909	0.0266814	-2.60543	-1.38152
ENSMUSG00000033720_Sfxn5	Sfxn5	2.619e-06	0.000158386	-2.60622	-1.38196
ENSMUSG00000002688_Prkd1	Prkd1	0.0045117	0.0425843	-2.60652	-1.38213
ENSMUSG00000046387_Pcdhb17	Pcdhb17	1.10897e-08	1.58403e-06	-2.61091	-1.38456
ENSMUSG00000053877_Srcap	Srcap	0.000848757	0.0134138	-2.61172	-1.385
ENSMUSG00000045349_Sh2d5	Sh2d5	0.00496854	0.0452603	-2.61508	-1.38685
ENSMUSG00000031425_Plp1	Plp1	0.00392405	0.0390158	-2.61655	-1.38767
ENSMUSG00000019820_Utrn	Utrn	0.000134626	0.00350541	-2.62461	-1.3921
ENSMUSG00000032198_Dock6	Dock6	0.000197654	0.00464643	-2.64006	-1.40057
ENSMUSG00000050919_Zfp366	Zfp366	0.00336082	0.0350039	-2.64181	-1.40153
ENSMUSG00000032363_Adamts7	Adamts7	0.00149471	0.0199721	-2.65621	-1.40937
ENSMUSG00000030313_Dennd5b	Dennd5b	0.000141499	0.00363761	-2.65658	-1.40957
ENSMUSG00000034040_Wbscr17	Wbscr17	0.00439657	0.0420803	-2.65792	-1.4103
ENSMUSG00000027583_Zbtb46	Zbtb46	0.000289778	0.00624439	-2.6603	-1.41159
ENSMUSG00000058174_Gm5148	Gm5148	0.00145922	0.019593	-2.66318	-1.41315
ENSMUSG00000030279_C2cd5	C2cd5	0.000401881	0.00792628	-2.66597	-1.41466
ENSMUSG00000025083_Afap1l2	Afap1l2	0.000935581	0.0143475	-2.66691	-1.41517
ENSMUSG00000018740_Slc25a35	Slc25a35	1.18511e-05	0.000535674	-2.667	-1.41522
ENSMUSG00000015980_Lrrc27	Lrrc27	0.000343667	0.00700314	-2.67378	-1.41888
ENSMUSG00000024238_Zeb1	Zeb1	0.000970149	0.0146381	-2.67401	-1.419
ENSMUSG00000048154_Kmt2d	Kmt2d	0.000166662	0.00413841	-2.67607	-1.42011
ENSMUSG00000079434_Neu2	Neu2	0.000597267	0.0105083	-2.68519	-1.42502
ENSMUSG00000079511_Ccdc142	Ccdc142	0.000213225	0.00491586	-2.68876	-1.42694
ENSMUSG00000033256_Shf	Shf	0.00132693	0.0184271	-2.68947	-1.42732
ENSMUSG00000040537_Adam22	Adam22	0.00084386	0.0133686	-2.69021	-1.42772
ENSMUSG00000023050_Map3k12	Map3k12	3.43949e-05	0.00129612	-2.69492	-1.43024
ENSMUSG00000023262_Acy1	Acy1	0.0057492	0.0499285	-2.69733	-1.43153
ENSMUSG00000029695_Aass	Aass	0.00135721	0.0187288	-2.70041	-1.43318
ENSMUSG00000042625_Safb2	Safb2	0.000117272	0.00314641	-2.70061	-1.43328
ENSMUSG00000055485_Soga1	Soga1	0.000357768	0.00723154	-2.70575	-1.43603
ENSMUSG00000072770_Acrbp	Acrbp	0.000862201	0.0135548	-2.70866	-1.43758
ENSMUSG00000063757_4632433K11Rik	4632433K11Rik	0.00165101	0.0213097	-2.70874	-1.43762
ENSMUSG00000047181_Samd14	Samd14	0.000467292	0.00882675	-2.71136	-1.43901
ENSMUSG00000023206_Il15ra	Il15ra	0.00111585	0.0162914	-2.71534	-1.44113
ENSMUSG00000052707_Tnrc6a	Tnrc6a	0.00147756	0.0197883	-2.71619	-1.44158
ENSMUSG00000038594_Cep85l	Cep85l	0.000265939	0.00588281	-2.71944	-1.44331
ENSMUSG00000033486_Catsper2	Catsper2	0.0028135	0.0308682	-2.72318	-1.44529
ENSMUSG00000032440_Tgfbr2	Tgfbr2	0.00018862	0.00451987	-2.72425	-1.44586
ENSMUSG00000033276_Stk36	Stk36	1.56135e-05	0.000678756	-2.74453	-1.45656
ENSMUSG00000022018_Rgcc	Rgcc	0.00255794	0.0290196	-2.7469	-1.4578
ENSMUSG00000032020_Ubash3b	Ubash3b	0.00184074	0.0231164	-2.74934	-1.45908
ENSMUSG00000038860_Garnl3	Garnl3	0.000294167	0.00630273	-2.75223	-1.4606
ENSMUSG00000026932_Nacc2	Nacc2	4.28719e-10	9.74231e-08	-2.75231	-1.46064
ENSMUSG00000035878_Hykk	Hykk	0.00531406	0.0474406	-2.75686	-1.46303
ENSMUSG00000052783_Grk4	Grk4	0.00344396	0.0356157	-2.76411	-1.46682
ENSMUSG00000022701_2610015P09Rik	2610015P09Rik	0.00143803	0.0194421	-2.7657	-1.46765
ENSMUSG00000024924_Vldlr	Vldlr	0.00429909	0.041385	-2.76659	-1.46811
ENSMUSG00000044340_Phlpp1	Phlpp1	4.43122e-05	0.00154557	-2.76876	-1.46924
ENSMUSG00000032740_Ccdc88a	Ccdc88a	0.000324035	0.00677807	-2.76943	-1.46959
ENSMUSG00000091648_C2cd4d	C2cd4d	0.0012313	0.0174957	-2.77085	-1.47033
ENSMUSG00000073557_Ppp1r12b	Ppp1r12b	5.32146e-06	0.000283018	-2.77088	-1.47034
ENSMUSG00000052563_D930048N14Rik	D930048N14Rik	0.00186665	0.0233222	-2.7753	-1.47264
ENSMUSG00000090622_A930033H14Rik	A930033H14Rik	0.00238146	0.0277739	-2.77863	-1.47437
ENSMUSG00000029602_Rasal1	Rasal1	0.000463772	0.00879028	-2.77966	-1.47491
ENSMUSG00000027438_Napb	Napb	0.00265331	0.0296927	-2.78562	-1.478
ENSMUSG00000026303_Mlph	Mlph	0.00137448	0.0188388	-2.78598	-1.47819
ENSMUSG00000072623_Zfp9	Zfp9	0.00546199	0.0483869	-2.79395	-1.48231
ENSMUSG00000021458_2010111I01Rik	2010111I01Rik	0.00010342	0.00286708	-2.79397	-1.48232
ENSMUSG00000022235_Cmbl	Cmbl	0.00506558	0.0459729	-2.79471	-1.4827
ENSMUSG00000054387_Mdm4	Mdm4	0.00491853	0.045008	-2.79865	-1.48473
ENSMUSG00000024501_Dpysl3	Dpysl3	0.00492678	0.0450286	-2.79891	-1.48486
ENSMUSG00000024018_Ccdc167	Ccdc167	6.50729e-05	0.00203296	-2.80015	-1.4855
ENSMUSG00000045282_Tmem86b	Tmem86b	0.000625195	0.0108892	-2.80064	-1.48576
ENSMUSG00000038665_Dgki	Dgki	0.00522921	0.0469065	-2.80241	-1.48667
ENSMUSG00000026712_Mrc1	Mrc1	0.00447966	0.0424959	-2.80825	-1.48967
ENSMUSG00000020455_Trim11	Trim11	1.50642e-08	2.13144e-06	-2.81576	-1.49352
ENSMUSG00000037868_Egr2	Egr2	0.00163143	0.0211297	-2.82683	-1.49918
ENSMUSG00000045867_Cradd	Cradd	0.000735431	0.0120553	-2.82783	-1.4997
ENSMUSG00000021495_Fam193b	Fam193b	7.7519e-05	0.00231139	-2.82848	-1.50003
ENSMUSG00000013698_Pea15a	Pea15a	0.000280002	0.00611115	-2.83021	-1.50091
ENSMUSG00000000223_Drp2	Drp2	0.00465261	0.0434224	-2.83312	-1.50239
ENSMUSG00000059173_Pde1a	Pde1a	0.000625107	0.0108892	-2.83666	-1.50419
ENSMUSG00000054342_Kcnn4	Kcnn4	0.00104862	0.0155561	-2.83694	-1.50434
ENSMUSG00000071369_Map3k5	Map3k5	1.68775e-06	0.000109295	-2.84162	-1.50671
ENSMUSG00000030994_D7Ertd443e	D7Ertd443e	6.4067e-11	1.7794e-08	-2.85212	-1.51203
ENSMUSG00000032387_Rbpms2	Rbpms2	0.0044515	0.0423114	-2.86694	-1.51951
ENSMUSG00000078868_Gm14412	Gm14412	0.00516868	0.0466145	-2.86938	-1.52074
ENSMUSG00000036304_Zdhhc23	Zdhhc23	0.00392979	0.0390325	-2.87171	-1.52191
ENSMUSG00000044072_Eml6	Eml6	0.000275077	0.00604116	-2.87793	-1.52503
ENSMUSG00000055322_Tns1	Tns1	0.00231784	0.0273474	-2.88051	-1.52632
ENSMUSG00000038009_Dnajc22	Dnajc22	0.0048373	0.0445364	-2.88787	-1.53
ENSMUSG00000027799_Nbea	Nbea	0.00202711	0.0247982	-2.89052	-1.53133
ENSMUSG00000044676_Zfp612	Zfp612	0.00328468	0.0345953	-2.893	-1.53257
ENSMUSG00000023942_Slc29a1	Slc29a1	0.00232786	0.0274259	-2.89525	-1.53369
ENSMUSG00000091831_Gm4707	Gm4707	0.00162741	0.0210976	-2.89597	-1.53405
ENSMUSG00000034312_Iqsec1	Iqsec1	6.1013e-05	0.0019558	-2.89909	-1.5356
ENSMUSG00000033705_Stard9	Stard9	0.00160383	0.0208623	-2.89937	-1.53574
ENSMUSG00000031227_Magee1	Magee1	0.000217456	0.00498086	-2.9029	-1.5375
ENSMUSG00000028476_Reck	Reck	0.000490367	0.00914742	-2.90381	-1.53795
ENSMUSG00000039007_Cpq	Cpq	0.000250915	0.00559433	-2.90819	-1.54012
ENSMUSG00000032525_Nktr	Nktr	0.00223124	0.0266859	-2.91442	-1.54321
ENSMUSG00000028640_Tfap2c	Tfap2c	0.000110599	0.00301045	-2.92627	-1.54906
ENSMUSG00000078919_Dpm1	Dpm1	0.00171229	0.0218375	-2.92914	-1.55048
ENSMUSG00000036281_Snapc4	Snapc4	1.76763e-05	0.000746786	-2.93224	-1.552
ENSMUSG00000038456_Dennd2a	Dennd2a	0.0030714	0.0329741	-2.93823	-1.55495
ENSMUSG00000051149_Adnp	Adnp	0.000763148	0.0124109	-2.94058	-1.5561
ENSMUSG00000063146_Clip2	Clip2	8.00966e-06	0.000388767	-2.95963	-1.56542
ENSMUSG00000020538_Srebf1	Srebf1	0.000885246	0.0138301	-2.96526	-1.56816
ENSMUSG00000002020_Ltbp2	Ltbp2	0.000469673	0.00886056	-2.9697	-1.57032
ENSMUSG00000035246_Pcyt1b	Pcyt1b	0.000728585	0.012008	-2.99291	-1.58155
ENSMUSG00000027030_Stk39	Stk39	7.09203e-06	0.000352206	-2.99351	-1.58184
ENSMUSG00000002028_Kmt2a	Kmt2a	2.98398e-05	0.00116045	-2.99477	-1.58245
ENSMUSG00000035093_Secisbp2l	Secisbp2l	0.00105244	0.0155819	-2.99548	-1.58279
ENSMUSG00000022656_Pvrl3	Pvrl3	0.00478189	0.0442017	-2.99745	-1.58374
ENSMUSG00000028634_Hivep3	Hivep3	0.000115045	0.00310333	-2.99853	-1.58426
ENSMUSG00000103037_Pcdhgb1	Pcdhgb1	0.00283155	0.0310208	-2.99861	-1.58429
ENSMUSG00000020604_Arsg	Arsg	0.000788073	0.0127228	-3.00477	-1.58726
ENSMUSG00000031586_Rbpms	Rbpms	5.11358e-06	0.000273905	-3.00775	-1.58869
ENSMUSG00000032449_Slc25a36	Slc25a36	0.00138667	0.0189451	-3.01042	-1.58996
ENSMUSG00000032501_Trib1	Trib1	1.85445e-06	0.000118354	-3.01272	-1.59107
ENSMUSG00000072915_Gm12258	Gm12258	0.00186911	0.0233222	-3.01332	-1.59136
ENSMUSG00000047909_Ankrd16	Ankrd16	4.20035e-05	0.00149282	-3.01736	-1.59329
ENSMUSG00000032890_Rims3	Rims3	0.00206616	0.0250778	-3.01821	-1.59369
ENSMUSG00000073388_A330017A19Rik	A330017A19Rik	0.0040515	0.0399115	-3.01985	-1.59448
ENSMUSG00000044770_Scml4	Scml4	0.000194317	0.00458955	-3.02485	-1.59686
ENSMUSG00000034160_Ogt	Ogt	0.000661953	0.0113601	-3.02538	-1.59712
ENSMUSG00000031298_Adgrg2	Adgrg2	0.00174701	0.0221298	-3.03289	-1.60069
ENSMUSG00000075254_Heg1	Heg1	0.000410211	0.00799983	-3.03615	-1.60224
ENSMUSG00000102752_Gm7694	Gm7694	2.67881e-06	0.000161352	-3.04047	-1.60429
ENSMUSG00000028957_Per3	Per3	1.07116e-05	0.00049584	-3.04248	-1.60525
ENSMUSG00000000085_Scmh1	Scmh1	9.89092e-06	0.000465028	-3.04819	-1.60795
ENSMUSG00000068742_Cry2	Cry2	1.34383e-05	0.000596296	-3.0567	-1.61198
ENSMUSG00000066191_Anks6	Anks6	0.00467327	0.043561	-3.05724	-1.61223
ENSMUSG00000004791_Pgf	Pgf	0.00306931	0.0329741	-3.06822	-1.6174
ENSMUSG00000025766_D3Ertd751e	D3Ertd751e	0.0036747	0.0373902	-3.06872	-1.61764
ENSMUSG00000026637_Traf5	Traf5	0.000105665	0.00290342	-3.07089	-1.61866
ENSMUSG00000030068_Gm20696	Gm20696	0.00291997	0.0317345	-3.07171	-1.61904
ENSMUSG00000014776_Nol3	Nol3	0.00458674	0.0430487	-3.07771	-1.62186
ENSMUSG00000036667_Tcaf1	Tcaf1	0.0001858	0.00449456	-3.08701	-1.62621
ENSMUSG00000057098_Ebf1	Ebf1	0.00055803	0.0100112	-3.08959	-1.62742
ENSMUSG00000005267_Zfp287	Zfp287	6.80154e-06	0.000340031	-3.09941	-1.63199
ENSMUSG00000046152_Fut10	Fut10	0.000704242	0.0118014	-3.10024	-1.63238
ENSMUSG00000035545_Leng8	Leng8	3.22938e-07	2.69079e-05	-3.11243	-1.63804
ENSMUSG00000044043_Pcdhb14	Pcdhb14	0.000230711	0.00521115	-3.11788	-1.64057
ENSMUSG00000047910_Pcdhb16	Pcdhb16	0.000128209	0.00337688	-3.11867	-1.64093
ENSMUSG00000051486_Pcdhb11	Pcdhb11	0.00285941	0.0312121	-3.12524	-1.64396
ENSMUSG00000025269_Apex2	Apex2	0.000777385	0.012591	-3.12589	-1.64427
ENSMUSG00000032640_Chsy1	Chsy1	0.000214744	0.00493221	-3.12982	-1.64608
ENSMUSG00000043313_Pcdhb19	Pcdhb19	0.00255707	0.0290196	-3.13313	-1.64761
ENSMUSG00000051041_Olfml1	Olfml1	0.00117527	0.0169564	-3.13917	-1.65038
ENSMUSG00000026825_Dnm1	Dnm1	0.000653076	0.0112326	-3.14019	-1.65085
ENSMUSG00000021676_Iqgap2	Iqgap2	0.000154552	0.00389574	-3.14337	-1.65231
ENSMUSG00000044060_A830010M20Rik	A830010M20Rik	0.000758569	0.0123663	-3.15033	-1.6555
ENSMUSG00000040722_Scamp5	Scamp5	0.00083125	0.0132067	-3.15956	-1.65972
ENSMUSG00000045005_Fzd5	Fzd5	0.000955232	0.0145114	-3.16572	-1.66253
ENSMUSG00000031543_Ank1	Ank1	0.00385445	0.0384897	-3.16603	-1.66267
ENSMUSG00000021846_Peli2	Peli2	0.00226994	0.026998	-3.1708	-1.66485
ENSMUSG00000014158_Trpv4	Trpv4	0.00506995	0.0459729	-3.17677	-1.66756
ENSMUSG00000026014_Raph1	Raph1	0.00149706	0.0199759	-3.18152	-1.66971
ENSMUSG00000023007_Prpf40b	Prpf40b	6.32463e-05	0.00200534	-3.18419	-1.67093
ENSMUSG00000024049_Myom1	Myom1	0.00365684	0.0372337	-3.18682	-1.67212
ENSMUSG00000037110_Ralgapa2	Ralgapa2	0.000711877	0.0118853	-3.18907	-1.67314
ENSMUSG00000020363_Gfpt2	Gfpt2	0.00157544	0.0206989	-3.1946	-1.67564
ENSMUSG00000055210_Foxd2	Foxd2	0.00419725	0.0406589	-3.20405	-1.6799
ENSMUSG00000032842_Abcc10	Abcc10	0.000781855	0.0126471	-3.206	-1.68078
ENSMUSG00000023868_Pde10a	Pde10a	0.000642063	0.0110559	-3.20788	-1.68162
ENSMUSG00000038143_Stox2	Stox2	0.000252248	0.00561308	-3.20868	-1.68198
ENSMUSG00000016239_Lonrf3	Lonrf3	0.00127289	0.0178753	-3.21089	-1.68297
ENSMUSG00000062980_Cped1	Cped1	2.73226e-05	0.00106993	-3.22438	-1.68902
ENSMUSG00000020181_Nav3	Nav3	7.77215e-06	0.000379696	-3.22761	-1.69047
ENSMUSG00000021611_Tert	Tert	8.16355e-05	0.00239135	-3.2355	-1.69399
ENSMUSG00000008307_1700109H08Rik	1700109H08Rik	0.00153014	0.020273	-3.24525	-1.69833
ENSMUSG00000031398_Plxna3	Plxna3	7.51919e-05	0.00226907	-3.24684	-1.69904
ENSMUSG00000022358_Fbxo32	Fbxo32	1.88768e-06	0.000119963	-3.25063	-1.70072
ENSMUSG00000046191_Pcdhb20	Pcdhb20	7.70331e-05	0.00230607	-3.25123	-1.70098
ENSMUSG00000037336_Mfsd2b	Mfsd2b	0.00392551	0.0390158	-3.25248	-1.70154
ENSMUSG00000051246_Msantd1	Msantd1	0.000936923	0.0143534	-3.25661	-1.70337
ENSMUSG00000036106_Prr5	Prr5	0.000291049	0.0062538	-3.26076	-1.70521
ENSMUSG00000022799_Arhgap31	Arhgap31	0.00337862	0.0351161	-3.26257	-1.70601
ENSMUSG00000030116_Mfap5	Mfap5	0.000892534	0.0139005	-3.27598	-1.71193
ENSMUSG00000068794_Col28a1	Col28a1	0.0023954	0.0278282	-3.27777	-1.71271
ENSMUSG00000014164_Klhl3	Klhl3	9.13815e-05	0.00262054	-3.28074	-1.71402
ENSMUSG00000043458_Pcdhb12	Pcdhb12	3.44625e-06	0.000196683	-3.28096	-1.71412
ENSMUSG00000040146_Rgl3	Rgl3	0.000328069	0.00683386	-3.28181	-1.71449
ENSMUSG00000041797_Abca9	Abca9	0.000342223	0.00699336	-3.28561	-1.71616
ENSMUSG00000040183_Ankrd6	Ankrd6	0.00357355	0.036512	-3.2943	-1.71997
ENSMUSG00000000093_Tbx2	Tbx2	0.000491183	0.00915126	-3.29928	-1.72215
ENSMUSG00000017390_Aldoc	Aldoc	0.00489129	0.0448408	-3.30039	-1.72264
ENSMUSG00000074646_6430550D23Rik	6430550D23Rik	0.00305969	0.0328955	-3.3071	-1.72557
ENSMUSG00000031958_Ldhd	Ldhd	2.71761e-05	0.00106698	-3.31594	-1.72942
ENSMUSG00000028600_Podn	Podn	0.00393709	0.0390652	-3.33268	-1.73668
ENSMUSG00000035279_Ssc5d	Ssc5d	0.00411061	0.0402822	-3.35429	-1.74601
ENSMUSG00000020620_Abca8b	Abca8b	0.000851967	0.0134437	-3.37562	-1.75515
ENSMUSG00000048731_Ggnbp1	Ggnbp1	4.10941e-05	0.00147801	-3.37687	-1.75569
ENSMUSG00000103677_Pcdhga4	Pcdhga4	0.00276184	0.0305432	-3.37709	-1.75578
ENSMUSG00000051984_Sec31b	Sec31b	0.000684308	0.0116089	-3.37724	-1.75585
ENSMUSG00000019235_Rps6kl1	Rps6kl1	0.00140468	0.0191	-3.38591	-1.75954
ENSMUSG00000048347_Pcdhb18	Pcdhb18	0.00071491	0.0119136	-3.3956	-1.76367
ENSMUSG00000020964_Sel1l	Sel1l	0.00106134	0.0156828	-3.39714	-1.76432
ENSMUSG00000027709_Mccc1	Mccc1	0.000224303	0.00511261	-3.41086	-1.77014
ENSMUSG00000045094_Arhgef37	Arhgef37	5.95848e-06	0.000309223	-3.41567	-1.77217
ENSMUSG00000020716_Nf1	Nf1	8.08963e-06	0.000391381	-3.42145	-1.77461
ENSMUSG00000014786_Slc9a5	Slc9a5	6.99923e-07	5.22261e-05	-3.42319	-1.77534
ENSMUSG00000023036_Pcdhga8	Pcdhga8	0.00117693	0.0169564	-3.42642	-1.7767
ENSMUSG00000103144_Pcdhga1	Pcdhga1	0.000268735	0.00593591	-3.44364	-1.78393
ENSMUSG00000028024_Enpep	Enpep	0.00133498	0.0185046	-3.44716	-1.78541
ENSMUSG00000000296_Tpd52l1	Tpd52l1	0.000407116	0.00797265	-3.45351	-1.78806
ENSMUSG00000040852_Plekhh2	Plekhh2	9.5408e-05	0.00270512	-3.45438	-1.78843
ENSMUSG00000025586_Cpeb1	Cpeb1	0.0034404	0.0356157	-3.46511	-1.7929
ENSMUSG00000027457_Snph	Snph	0.00262886	0.0294988	-3.47152	-1.79557
ENSMUSG00000044505_Lingo4	Lingo4	0.00233464	0.0274578	-3.47679	-1.79775
ENSMUSG00000041351_Rap1gap	Rap1gap	0.00327991	0.0345901	-3.47695	-1.79782
ENSMUSG00000068699_Flnc	Flnc	0.00200564	0.0245756	-3.478	-1.79826
ENSMUSG00000040428_Plekha4	Plekha4	0.00050059	0.00926894	-3.47811	-1.7983
ENSMUSG00000031200_Mtcp1	Mtcp1	0.00253567	0.0288933	-3.48312	-1.80038
ENSMUSG00000024163_Mapk8ip3	Mapk8ip3	6.33106e-07	4.81996e-05	-3.50262	-1.80843
ENSMUSG00000040003_Magi2	Magi2	0.00279434	0.030748	-3.50509	-1.80945
ENSMUSG00000073077_Gm7173	Gm7173	0.00345506	0.0356157	-3.52211	-1.81644
ENSMUSG00000036902_Neto2	Neto2	0.00509982	0.0461713	-3.52696	-1.81843
ENSMUSG00000043398_Gpr135	Gpr135	0.000447181	0.00853644	-3.53316	-1.82096
ENSMUSG00000032549_Rab6b	Rab6b	0.000311678	0.00655617	-3.53433	-1.82144
ENSMUSG00000104346_Pcdhga3	Pcdhga3	0.000146186	0.0037224	-3.54788	-1.82696
ENSMUSG00000038011_Dnah10	Dnah10	0.00328065	0.0345901	-3.54851	-1.82721
ENSMUSG00000100967_Gm29666	Gm29666	0.00242983	0.0281627	-3.55611	-1.8303
ENSMUSG00000020284_1810043G02Rik	1810043G02Rik	4.83526e-05	0.00164071	-3.55878	-1.83138
ENSMUSG00000037624_Kcnk2	Kcnk2	0.00253039	0.0288933	-3.56451	-1.8337
ENSMUSG00000021704_Mtx3	Mtx3	0.000247163	0.00552452	-3.56709	-1.83475
ENSMUSG00000030409_Dmpk	Dmpk	2.25181e-05	0.000917736	-3.56851	-1.83532
ENSMUSG00000022419_Deptor	Deptor	0.000161508	0.00402374	-3.56968	-1.83579
ENSMUSG00000034949_Zfr2	Zfr2	1.78305e-05	0.000751185	-3.58114	-1.84042
ENSMUSG00000033763_Mtss1l	Mtss1l	9.46704e-05	0.00269424	-3.58417	-1.84164
ENSMUSG00000046997_Spsb4	Spsb4	0.00139737	0.0190179	-3.59535	-1.84613
ENSMUSG00000040287_Stac3	Stac3	0.0037369	0.037716	-3.59889	-1.84755
ENSMUSG00000044707_Ccnjl	Ccnjl	0.00118954	0.0171051	-3.60169	-1.84867
ENSMUSG00000030413_Pglyrp1	Pglyrp1	0.00383706	0.0383827	-3.60459	-1.84984
ENSMUSG00000040430_Pitpnc1	Pitpnc1	7.34705e-06	0.000362471	-3.6083	-1.85132
ENSMUSG00000089736_Tgfbr3l	Tgfbr3l	0.00262968	0.0294988	-3.60833	-1.85133
ENSMUSG00000017724_Etv4	Etv4	0.00010253	0.00284768	-3.60906	-1.85163
ENSMUSG00000057230_Aak1	Aak1	1.9485e-07	1.78193e-05	-3.61417	-1.85366
ENSMUSG00000048537_Phldb1	Phldb1	1.72323e-07	1.62547e-05	-3.61427	-1.8537
ENSMUSG00000017740_Slc12a5	Slc12a5	0.00335911	0.0350039	-3.61689	-1.85475
ENSMUSG00000025892_Gria4	Gria4	0.00311194	0.0332902	-3.6197	-1.85587
ENSMUSG00000042254_Cilp	Cilp	0.000525787	0.00959338	-3.62033	-1.85612
ENSMUSG00000021130_Galnt16	Galnt16	0.000732902	0.0120537	-3.62607	-1.8584
ENSMUSG00000054203_Ifi205	Ifi205	0.000187795	0.00451987	-3.63016	-1.86004
ENSMUSG00000056498_Tmem154	Tmem154	3.74298e-10	8.6365e-08	-3.6319	-1.86073
ENSMUSG00000102543_Pcdhgc5	Pcdhgc5	0.000357001	0.00722577	-3.63575	-1.86225
ENSMUSG00000102428_Pcdhga12	Pcdhga12	0.000212641	0.00491401	-3.63947	-1.86373
ENSMUSG00000029778_Adcyap1r1	Adcyap1r1	0.000173912	0.00429002	-3.65348	-1.86927
ENSMUSG00000016128_Stard13	Stard13	2.82038e-05	0.00110157	-3.67102	-1.87618
ENSMUSG00000026185_Igfbp5	Igfbp5	0.00164184	0.0212462	-3.67268	-1.87683
ENSMUSG00000022199_Slc22a17	Slc22a17	6.33771e-05	0.00200534	-3.67505	-1.87776
ENSMUSG00000032946_Rasgrp2	Rasgrp2	0.000974512	0.0146892	-3.67776	-1.87883
ENSMUSG00000050944_Efcab5	Efcab5	0.00497024	0.0452603	-3.68045	-1.87988
ENSMUSG00000034522_Zfp395	Zfp395	0.000420229	0.00813239	-3.68233	-1.88062
ENSMUSG00000032850_Rnft2	Rnft2	1.72082e-05	0.000733207	-3.68279	-1.8808
ENSMUSG00000054752_Fsd1l	Fsd1l	0.000407191	0.00797265	-3.68305	-1.8809
ENSMUSG00000066621_Tecpr1	Tecpr1	1.16905e-05	0.000531317	-3.68621	-1.88214
ENSMUSG00000032373_Car12	Car12	0.00235294	0.0275914	-3.69017	-1.88369
ENSMUSG00000030701_Plekhb1	Plekhb1	0.000141643	0.00363761	-3.69478	-1.88549
ENSMUSG00000033987_Dnah17	Dnah17	0.00398276	0.0393747	-3.69704	-1.88637
ENSMUSG00000078923_Ube2v1	Ube2v1	5.94328e-05	0.00192521	-3.71319	-1.89266
ENSMUSG00000064294_Aox3	Aox3	0.00236257	0.0276611	-3.71387	-1.89292
ENSMUSG00000041633_Kctd12b	Kctd12b	0.000391842	0.00781496	-3.71839	-1.89468
ENSMUSG00000032064_Dixdc1	Dixdc1	3.3907e-05	0.00128113	-3.7206	-1.89553
ENSMUSG00000041828_Abca8a	Abca8a	4.96608e-05	0.00166404	-3.72299	-1.89646
ENSMUSG00000024186_Rgs11	Rgs11	4.32491e-06	0.000236734	-3.7291	-1.89883
ENSMUSG00000047592_Nxpe5	Nxpe5	0.00325407	0.0344665	-3.73427	-1.90083
ENSMUSG00000063254_B230325K18Rik	B230325K18Rik	0.00108645	0.0159907	-3.73527	-1.90121
ENSMUSG00000057329_Bcl2	Bcl2	5.82115e-06	0.000303144	-3.73576	-1.9014
ENSMUSG00000091476_Gm16432	Gm16432	0.00115945	0.0167851	-3.74194	-1.90379
ENSMUSG00000025867_Cplx2	Cplx2	0.000544955	0.00984727	-3.74953	-1.90671
ENSMUSG00000025515_Muc2	Muc2	0.0041132	0.0402822	-3.75843	-1.91013
ENSMUSG00000024597_Slc12a2	Slc12a2	0.000599797	0.0105181	-3.75852	-1.91017
ENSMUSG00000030787_Lyve1	Lyve1	0.00413739	0.0404251	-3.76185	-1.91144
ENSMUSG00000054850_Smim10l2a	Smim10l2a	0.00184339	0.0231164	-3.77884	-1.91795
ENSMUSG00000031938_4931406C07Rik	4931406C07Rik	0.000897293	0.0139313	-3.79867	-1.92549
ENSMUSG00000066442_Mthfs	Mthfs	0.000213531	0.00491586	-3.80153	-1.92658
ENSMUSG00000005917_Otx1	Otx1	0.00249035	0.0286648	-3.81971	-1.93346
ENSMUSG00000030337_Vamp1	Vamp1	4.96828e-05	0.00166404	-3.83085	-1.93766
ENSMUSG00000096054_Syne1	Syne1	0.00153612	0.0203163	-3.83144	-1.93789
ENSMUSG00000031442_Mcf2l	Mcf2l	0.0015862	0.0207772	-3.83648	-1.93978
ENSMUSG00000071192_Wfikkn1	Wfikkn1	0.002607	0.0293929	-3.83981	-1.94103
ENSMUSG00000049357_4933408B17Rik	4933408B17Rik	0.00159299	0.0208116	-3.85714	-1.94753
ENSMUSG00000054580_Pla2r1	Pla2r1	0.000228527	0.00518525	-3.85733	-1.9476
ENSMUSG00000102748_Pcdhgb2	Pcdhgb2	0.000177995	0.00435252	-3.8663	-1.95095
ENSMUSG00000029279_Brdt	Brdt	0.000680005	0.0115632	-3.8668	-1.95114
ENSMUSG00000056091_St3gal5	St3gal5	4.04375e-06	0.000222154	-3.89421	-1.96133
ENSMUSG00000005628_Tmod4	Tmod4	0.000536741	0.00973403	-3.90337	-1.96472
ENSMUSG00000022324_Matn2	Matn2	9.1745e-06	0.000432702	-3.90704	-1.96608
ENSMUSG00000080316_Spaca6	Spaca6	0.000274795	0.00604116	-3.91135	-1.96767
ENSMUSG00000019647_Sema6a	Sema6a	7.70017e-08	8.55461e-06	-3.91456	-1.96885
ENSMUSG00000021139_Gm20498	Gm20498	0.000736845	0.0120646	-3.9155	-1.9692
ENSMUSG00000070632_Btbd8	Btbd8	0.000334183	0.00692275	-3.91581	-1.96931
ENSMUSG00000073591_Pcdhb22	Pcdhb22	2.03663e-06	0.000127805	-3.91673	-1.96965
ENSMUSG00000023927_Satb1	Satb1	0.00429727	0.041385	-3.92483	-1.97263
ENSMUSG00000041920_Slc16a6	Slc16a6	0.00346733	0.0356674	-3.92533	-1.97281
ENSMUSG00000026131_Dst	Dst	0.000153493	0.00388209	-3.92671	-1.97332
ENSMUSG00000037259_Dzank1	Dzank1	0.000355974	0.00721473	-3.9271	-1.97346
ENSMUSG00000046605_B3gntl1	B3gntl1	4.13693e-05	0.00148435	-3.94163	-1.97879
ENSMUSG00000100937_1700020D05Rik	1700020D05Rik	0.0039905	0.0393747	-3.94416	-1.97972
ENSMUSG00000027318_Adam33	Adam33	0.000979421	0.0147188	-3.96157	-1.98607
ENSMUSG00000050777_Tmem37	Tmem37	0.0023792	0.0277691	-3.9694	-1.98892
ENSMUSG00000036564_Ndrg4	Ndrg4	0.00416083	0.0405484	-3.97536	-1.99109
ENSMUSG00000034488_Edil3	Edil3	0.00270847	0.0301174	-3.97911	-1.99245
ENSMUSG00000037605_Adgrl3	Adgrl3	0.000414396	0.00805065	-3.98627	-1.99504
ENSMUSG00000035283_Adrb1	Adrb1	0.000407983	0.00797774	-3.9877	-1.99556
ENSMUSG00000031312_Itgb1bp2	Itgb1bp2	0.000673021	0.0114911	-3.99119	-1.99682
ENSMUSG00000091712_Sec14l5	Sec14l5	0.000906754	0.0140298	-3.99388	-1.99779
ENSMUSG00000074006_Omp	Omp	0.00128144	0.0179617	-3.99573	-1.99846
ENSMUSG00000046634_Pkd1l1	Pkd1l1	0.00477585	0.0442017	-4.00554	-2.002
ENSMUSG00000045877_4933415A04Rik	4933415A04Rik	0.00405435	0.0399115	-4.01095	-2.00394
ENSMUSG00000009185_Ccl8	Ccl8	0.00230986	0.0272837	-4.02862	-2.01029
ENSMUSG00000079608_Stard6	Stard6	0.00198035	0.0243254	-4.03335	-2.01198
ENSMUSG00000016756_Cmah	Cmah	1.02159e-06	7.29608e-05	-4.03515	-2.01262
ENSMUSG00000025432_Avil	Avil	0.000698215	0.0117793	-4.03922	-2.01408
ENSMUSG00000074355_Gm10676	Gm10676	0.00368563	0.0374047	-4.05806	-2.02079
ENSMUSG00000016493_Cd46	Cd46	0.00010033	0.00279694	-4.06727	-2.02406
ENSMUSG00000035262_Amh	Amh	0.00397823	0.0393572	-4.0739	-2.02641
ENSMUSG00000009092_Derl3	Derl3	0.00326645	0.0345245	-4.08684	-2.03099
ENSMUSG00000025795_Rassf3	Rassf3	7.82397e-09	1.15043e-06	-4.08969	-2.03199
ENSMUSG00000033697_Arhgap39	Arhgap39	1.31605e-07	1.28906e-05	-4.09067	-2.03234
ENSMUSG00000037239_Spred3	Spred3	8.84888e-07	6.47393e-05	-4.09739	-2.03471
ENSMUSG00000026938_Fcna	Fcna	0.00549085	0.0485824	-4.10842	-2.03858
ENSMUSG00000035967_Ddx26b	Ddx26b	8.57241e-05	0.00248203	-4.11078	-2.03941
ENSMUSG00000044937_Ttc41	Ttc41	3.64022e-05	0.00134473	-4.12267	-2.04358
ENSMUSG00000079038_D130040H23Rik	D130040H23Rik	0.00274062	0.0304247	-4.12647	-2.04491
ENSMUSG00000022211_Lrrc16b	Lrrc16b	0.0040773	0.0400468	-4.12811	-2.04548
ENSMUSG00000025783_4930412O13Rik	4930412O13Rik	2.68703e-05	0.00105775	-4.13249	-2.04701
ENSMUSG00000006241_Ccdc159	Ccdc159	1.13699e-05	0.000520907	-4.13437	-2.04767
ENSMUSG00000036151_Tm6sf2	Tm6sf2	0.000958848	0.0145114	-4.1531	-2.05419
ENSMUSG00000047502_Mroh7	Mroh7	0.00345869	0.0356273	-4.1545	-2.05467
ENSMUSG00000002032_Tmem25	Tmem25	0.000957451	0.0145114	-4.15586	-2.05515
ENSMUSG00000033825_Tpsb2	Tpsb2	0.00427557	0.0412645	-4.15672	-2.05544
ENSMUSG00000102742_Pcdhga11	Pcdhga11	5.5614e-05	0.00181721	-4.15697	-2.05553
ENSMUSG00000031565_Fgfr1	Fgfr1	4.00195e-06	0.000220666	-4.1872	-2.06599
ENSMUSG00000063765_Chadl	Chadl	0.00117347	0.0169553	-4.19284	-2.06793
ENSMUSG00000049676_Catsperg1	Catsperg1	8.0342e-05	0.00236587	-4.20859	-2.07334
ENSMUSG00000063297_Luzp2	Luzp2	0.00512244	0.0462809	-4.21111	-2.0742
ENSMUSG00000074623_Gm826	Gm826	0.0025391	0.0288933	-4.21745	-2.07637
ENSMUSG00000050974_Gm9847	Gm9847	6.10109e-06	0.00031337	-4.22282	-2.07821
ENSMUSG00000072647_Adam1a	Adam1a	0.000133547	0.00348943	-4.22388	-2.07857
ENSMUSG00000024793_Tnfrsf25	Tnfrsf25	0.000269654	0.00594746	-4.22679	-2.07956
ENSMUSG00000031196_F8	F8	4.75935e-05	0.0016297	-4.2342	-2.08209
ENSMUSG00000038060_Dlec1	Dlec1	0.000671457	0.0114829	-4.23875	-2.08364
ENSMUSG00000059049_Frem1	Frem1	0.000131133	0.00344438	-4.23987	-2.08402
ENSMUSG00000031278_Acsl4	Acsl4	0.000286935	0.00619202	-4.24731	-2.08655
ENSMUSG00000024299_Adamts10	Adamts10	1.97039e-07	1.79102e-05	-4.25257	-2.08834
ENSMUSG00000025735_Rhbdl1	Rhbdl1	0.00269291	0.029991	-4.25496	-2.08915
ENSMUSG00000001334_Fndc5	Fndc5	6.51832e-05	0.00203296	-4.26456	-2.0924
ENSMUSG00000053964_Lgals4	Lgals4	4.73715e-06	0.00025742	-4.26777	-2.09348
ENSMUSG00000030882_Dnhd1	Dnhd1	2.31541e-07	2.01898e-05	-4.27249	-2.09508
ENSMUSG00000026109_Tmeff2	Tmeff2	0.000304815	0.00645708	-4.27277	-2.09517
ENSMUSG00000023328_Ache	Ache	0.000473811	0.00889389	-4.28692	-2.09994
ENSMUSG00000070802_Pnmal2	Pnmal2	0.000625852	0.0108892	-4.29659	-2.10319
ENSMUSG00000020836_Coro6	Coro6	0.00154986	0.02048	-4.30483	-2.10596
ENSMUSG00000041261_Car8	Car8	0.000685791	0.0116089	-4.30708	-2.10671
ENSMUSG00000049191_Rgag4	Rgag4	0.000727101	0.012008	-4.31701	-2.11003
ENSMUSG00000042182_Bend6	Bend6	0.000296897	0.00632247	-4.32106	-2.11139
ENSMUSG00000043051_Disc1	Disc1	0.000208325	0.00483661	-4.33833	-2.11714
ENSMUSG00000074629_4930518I15Rik	4930518I15Rik	0.000199002	0.00466972	-4.33932	-2.11747
ENSMUSG00000020932_Gfap	Gfap	0.000697565	0.0117793	-4.34103	-2.11804
ENSMUSG00000022696_Sidt1	Sidt1	0.000740865	0.0121172	-4.35754	-2.12351
ENSMUSG00000029490_Mfsd7a	Mfsd7a	4.16596e-05	0.00148658	-4.35908	-2.12402
ENSMUSG00000027716_Trpc3	Trpc3	0.000523138	0.00958001	-4.36778	-2.1269
ENSMUSG00000014773_Dll1	Dll1	0.000755906	0.0123363	-4.37285	-2.12857
ENSMUSG00000036030_Prtg	Prtg	0.00357378	0.036512	-4.38568	-2.1328
ENSMUSG00000041112_Elmo1	Elmo1	1.92401e-08	2.57645e-06	-4.38614	-2.13295
ENSMUSG00000030361_Klrb1a	Klrb1a	0.00516031	0.046567	-4.39233	-2.13499
ENSMUSG00000033618_Map3k13	Map3k13	9.02567e-05	0.00259324	-4.39973	-2.13741
ENSMUSG00000007279_Scube2	Scube2	0.000882729	0.0138052	-4.41717	-2.14312
ENSMUSG00000019990_Pde7b	Pde7b	0.000228947	0.00518692	-4.42526	-2.14576
ENSMUSG00000021751_Acox2	Acox2	8.26163e-07	6.10384e-05	-4.43048	-2.14746
ENSMUSG00000030077_Chl1	Chl1	0.000524785	0.00958675	-4.45306	-2.1548
ENSMUSG00000032232_Cgnl1	Cgnl1	8.83757e-13	5.09792e-10	-4.46637	-2.1591
ENSMUSG00000039543_Cfap70	Cfap70	0.00461364	0.0431832	-4.47303	-2.16125
ENSMUSG00000039109_F13a1	F13a1	6.29387e-05	0.00200317	-4.47608	-2.16223
ENSMUSG00000042429_Adora1	Adora1	0.000573712	0.0102046	-4.47839	-2.16298
ENSMUSG00000054453_Sytl5	Sytl5	0.0025551	0.0290196	-4.49636	-2.16876
ENSMUSG00000042564_Fam227a	Fam227a	3.6005e-05	0.00133664	-4.50302	-2.17089
ENSMUSG00000031380_Figf	Figf	0.000527128	0.00960385	-4.5161	-2.17508
ENSMUSG00000044022_Pcdhb21	Pcdhb21	1.14864e-07	1.15513e-05	-4.5168	-2.1753
ENSMUSG00000012819_Cdh23	Cdh23	0.00135741	0.0187288	-4.53376	-2.18071
ENSMUSG00000031802_Phxr4	Phxr4	0.000631831	0.0109678	-4.54388	-2.18393
ENSMUSG00000034664_Itga2b	Itga2b	6.81383e-05	0.00208134	-4.5488	-2.18549
ENSMUSG00000060429_Sntb1	Sntb1	3.06402e-07	2.61103e-05	-4.55697	-2.18807
ENSMUSG00000067158_Col4a4	Col4a4	0.000957556	0.0145114	-4.56184	-2.18962
ENSMUSG00000040570_Rundc3b	Rundc3b	0.00411717	0.0402822	-4.57536	-2.19389
ENSMUSG00000069763_Tmem100	Tmem100	0.00253837	0.0288933	-4.57624	-2.19416
ENSMUSG00000031385_Plxnb3	Plxnb3	9.82797e-05	0.00276548	-4.58041	-2.19548
ENSMUSG00000034127_Tspan8	Tspan8	0.00342184	0.0355161	-4.58096	-2.19565
ENSMUSG00000074899_Sptbn5	Sptbn5	0.00014471	0.00369476	-4.58156	-2.19584
ENSMUSG00000032311_Nrg4	Nrg4	0.00434659	0.0417351	-4.58625	-2.19731
ENSMUSG00000025701_Alox5	Alox5	0.000633793	0.0109733	-4.61467	-2.20623
ENSMUSG00000056124_B4galt6	B4galt6	1.54175e-05	0.000672185	-4.61617	-2.2067
ENSMUSG00000029102_Hgfac	Hgfac	0.000564506	0.0100911	-4.63496	-2.21256
ENSMUSG00000036560_Lgi4	Lgi4	3.54555e-05	0.00132609	-4.64263	-2.21494
ENSMUSG00000105340_Mapkapk5	Mapkapk5	7.68695e-05	0.00230578	-4.64377	-2.2153
ENSMUSG00000043999_Gpr75	Gpr75	0.000631811	0.0109678	-4.64537	-2.21579
ENSMUSG00000037224_Zfyve28	Zfyve28	8.04502e-05	0.00236587	-4.65892	-2.22
ENSMUSG00000102805_Gm37240	Gm37240	0.000512248	0.00942661	-4.6624	-2.22107
ENSMUSG00000052726_Kcnt2	Kcnt2	0.00160872	0.0209076	-4.67121	-2.2238
ENSMUSG00000022181_C6	C6	0.000447369	0.00853644	-4.67779	-2.22583
ENSMUSG00000031283_Chrdl1	Chrdl1	0.00244367	0.0282576	-4.7009	-2.23294
ENSMUSG00000062209_Erbb4	Erbb4	0.00505199	0.0458933	-4.71547	-2.2374
ENSMUSG00000030275_Etnk1	Etnk1	6.92211e-08	7.80585e-06	-4.7163	-2.23766
ENSMUSG00000036040_Adamtsl2	Adamtsl2	0.00253649	0.0288933	-4.73175	-2.24237
ENSMUSG00000103793_Pcdhga6	Pcdhga6	9.26293e-07	6.71137e-05	-4.75532	-2.24954
ENSMUSG00000074158_9830147E19Rik	9830147E19Rik	0.000821828	0.0130847	-4.75768	-2.25026
ENSMUSG00000029673_Auts2	Auts2	4.54486e-07	3.64513e-05	-4.78295	-2.2579
ENSMUSG00000014503_Pkd2l2	Pkd2l2	0.00328189	0.0345901	-4.7883	-2.25951
ENSMUSG00000026811_St6galnac6	St6galnac6	6.61264e-05	0.00204873	-4.82118	-2.26938
ENSMUSG00000006576_Slc4a3	Slc4a3	2.18531e-13	1.42501e-10	-4.8325	-2.27277
ENSMUSG00000034771_Tle2	Tle2	5.79352e-05	0.00188076	-4.8325	-2.27277
ENSMUSG00000056771_Gm10010	Gm10010	0.00064146	0.0110559	-4.84576	-2.27672
ENSMUSG00000103585_Pcdhgb4	Pcdhgb4	3.18087e-06	0.000185629	-4.8459	-2.27676
ENSMUSG00000053475_Tnfaip6	Tnfaip6	0.000100861	0.00280651	-4.85048	-2.27813
ENSMUSG00000030761_Myo7a	Myo7a	0.000338644	0.00694799	-4.85065	-2.27818
ENSMUSG00000026080_Chst10	Chst10	3.0143e-05	0.00116517	-4.86232	-2.28165
ENSMUSG00000054598_9130230L23Rik	9130230L23Rik	0.000809297	0.0129539	-4.88971	-2.28975
ENSMUSG00000026941_Mamdc4	Mamdc4	3.1224e-06	0.000183646	-4.90287	-2.29363
ENSMUSG00000030228_Pik3c2g	Pik3c2g	0.00387928	0.0386845	-4.90302	-2.29367
ENSMUSG00000072974_Gm4787	Gm4787	0.000137223	0.00356067	-4.91618	-2.29754
ENSMUSG00000052572_Dlg2	Dlg2	0.000213705	0.00491586	-4.92201	-2.29925
ENSMUSG00000071691_Gm960	Gm960	0.00207205	0.0251225	-4.92806	-2.30102
ENSMUSG00000074999_Gm10797	Gm10797	0.00521225	0.0468062	-4.93088	-2.30184
ENSMUSG00000042216_Sgsm1	Sgsm1	0.00182366	0.022965	-4.93279	-2.3024
ENSMUSG00000030257_Srgap3	Srgap3	3.25573e-08	4.16137e-06	-4.93549	-2.30319
ENSMUSG00000024426_Atat1	Atat1	2.49736e-07	2.14031e-05	-4.93931	-2.30431
ENSMUSG00000023084_Lrrc71	Lrrc71	0.00461633	0.0431832	-4.94028	-2.30459
ENSMUSG00000028172_Tacr3	Tacr3	6.6251e-05	0.00204873	-4.94057	-2.30468
ENSMUSG00000040812_Agbl2	Agbl2	0.00194614	0.024043	-4.94282	-2.30533
ENSMUSG00000037685_Atp8a1	Atp8a1	3.59302e-09	5.98756e-07	-4.94855	-2.30701
ENSMUSG00000039883_Lrrc17	Lrrc17	6.48268e-05	0.00203296	-4.95509	-2.30891
ENSMUSG00000048827_Pkd1l3	Pkd1l3	0.00480864	0.0443647	-4.95997	-2.31033
ENSMUSG00000041831_Sytl3	Sytl3	0.000251033	0.00559433	-4.96681	-2.31232
ENSMUSG00000045967_Gpr158	Gpr158	0.000559838	0.0100265	-4.97152	-2.31369
ENSMUSG00000070880_Gad1	Gad1	0.00422081	0.0408411	-4.98335	-2.31711
ENSMUSG00000023826_Park2	Park2	1.67467e-05	0.000715578	-4.98351	-2.31716
ENSMUSG00000074657_Kif5a	Kif5a	2.52582e-05	0.00100218	-5.02352	-2.3287
ENSMUSG00000065952_C330021F23Rik	C330021F23Rik	0.000578276	0.0102518	-5.02941	-2.33039
ENSMUSG00000007122_Casq1	Casq1	0.00326945	0.0345319	-5.03618	-2.33233
ENSMUSG00000051910_Sox6	Sox6	5.32501e-07	4.2034e-05	-5.0508	-2.33651
ENSMUSG00000020841_Cpd	Cpd	3.72826e-06	0.000208643	-5.06237	-2.33981
ENSMUSG00000026147_Col9a1	Col9a1	0.000600312	0.0105181	-5.08397	-2.34596
ENSMUSG00000058498_Rnf207	Rnf207	0.00423703	0.0409716	-5.09413	-2.34884
ENSMUSG00000026610_Esrrg	Esrrg	8.00534e-05	0.00236587	-5.09784	-2.34989
ENSMUSG00000024302_Dtna	Dtna	2.45937e-05	0.000981001	-5.10098	-2.35077
ENSMUSG00000074232_Gm10647	Gm10647	0.00233606	0.0274578	-5.10355	-2.3515
ENSMUSG00000080115_Mettl21b	Mettl21b	0.000160965	0.00401689	-5.10453	-2.35178
ENSMUSG00000041308_Sntb2	Sntb2	1.12986e-07	1.14498e-05	-5.14856	-2.36417
ENSMUSG00000037736_Limch1	Limch1	0.000584039	0.0103316	-5.16053	-2.36752
ENSMUSG00000070867_Trabd2b	Trabd2b	6.30414e-05	0.00200317	-5.17578	-2.37178
ENSMUSG00000016763_Scube1	Scube1	0.000483975	0.0090507	-5.20029	-2.37859
ENSMUSG00000074361_C5ar2	C5ar2	4.45202e-06	0.000242805	-5.20526	-2.37997
ENSMUSG00000029361_Nos1	Nos1	0.00126645	0.017835	-5.22209	-2.38463
ENSMUSG00000101678_Gm29609	Gm29609	0.000902126	0.0139918	-5.22866	-2.38644
ENSMUSG00000047033_Pcdhb15	Pcdhb15	7.26339e-10	1.51301e-07	-5.24865	-2.39195
ENSMUSG00000034968_Lbx2	Lbx2	0.00206118	0.0250515	-5.25007	-2.39234
ENSMUSG00000044017_Adgrd1	Adgrd1	6.72561e-06	0.00033736	-5.25375	-2.39335
ENSMUSG00000038473_Nos1ap	Nos1ap	2.24674e-07	1.99388e-05	-5.25658	-2.39412
ENSMUSG00000024155_Meiob	Meiob	0.00304065	0.0327378	-5.26349	-2.39602
ENSMUSG00000067356_B430203G13Rik	B430203G13Rik	6.80453e-05	0.00208134	-5.26624	-2.39677
ENSMUSG00000024109_Nrxn1	Nrxn1	5.41694e-06	0.000285064	-5.28213	-2.40112
ENSMUSG00000063558_Aox1	Aox1	6.1166e-08	7.05667e-06	-5.28312	-2.40139
ENSMUSG00000033032_Afap1l1	Afap1l1	1.70249e-06	0.000109588	-5.30099	-2.40626
ENSMUSG00000090919_Pabpc4l	Pabpc4l	0.000409301	0.0079931	-5.31143	-2.4091
ENSMUSG00000029477_Morn3	Morn3	0.00480977	0.0443647	-5.32313	-2.41227
ENSMUSG00000022780_Mfi2	Mfi2	4.40945e-05	0.00154156	-5.32754	-2.41347
ENSMUSG00000056602_Fry	Fry	3.28225e-06	0.000190803	-5.33835	-2.41639
ENSMUSG00000031610_Scrg1	Scrg1	0.00337702	0.0351161	-5.34095	-2.4171
ENSMUSG00000008845_Cd163	Cd163	7.0703e-05	0.00214657	-5.37162	-2.42536
ENSMUSG00000079484_Phyhd1	Phyhd1	8.0138e-05	0.00236587	-5.37163	-2.42536
ENSMUSG00000101959_Ldhal6b	Ldhal6b	2.56324e-05	0.00101434	-5.37924	-2.4274
ENSMUSG00000035456_Prdm8	Prdm8	0.00440487	0.042105	-5.38646	-2.42934
ENSMUSG00000047793_Sned1	Sned1	4.3716e-05	0.00154156	-5.38894	-2.43
ENSMUSG00000048038_4932418E24Rik	4932418E24Rik	0.00167693	0.0215834	-5.39252	-2.43096
ENSMUSG00000023034_Nr4a1	Nr4a1	2.78734e-06	0.000165931	-5.43551	-2.44242
ENSMUSG00000055632_Hmcn2	Hmcn2	7.7592e-06	0.000379696	-5.44053	-2.44375
ENSMUSG00000021061_Sptb	Sptb	3.43456e-08	4.3287e-06	-5.46623	-2.45055
ENSMUSG00000001865_Cpa3	Cpa3	0.000509452	0.00938668	-5.46981	-2.45149
ENSMUSG00000022053_Ebf2	Ebf2	1.87248e-05	0.000780097	-5.47505	-2.45287
ENSMUSG00000103897_Pcdhga8	Pcdhga8	1.13173e-06	7.96886e-05	-5.4754	-2.45296
ENSMUSG00000023169_Slc38a1	Slc38a1	0.000133246	0.00348765	-5.52379	-2.46566
ENSMUSG00000102222_Pcdhga10	Pcdhga10	1.63365e-06	0.000107848	-5.53494	-2.46857
ENSMUSG00000056468_5730596B20Rik	5730596B20Rik	0.0044712	0.0424484	-5.60274	-2.48613
ENSMUSG00000040987_Mill2	Mill2	1.1392e-05	0.000520907	-5.60313	-2.48623
ENSMUSG00000068122_Agtr2	Agtr2	0.00479059	0.0442421	-5.60842	-2.48759
ENSMUSG00000050122_Vwa3b	Vwa3b	0.00448696	0.0425382	-5.64005	-2.49571
ENSMUSG00000032899_Styk1	Styk1	2.0124e-05	0.00082881	-5.65918	-2.50059
ENSMUSG00000020135_Apc2	Apc2	0.000565711	0.0101006	-5.6959	-2.50992
ENSMUSG00000028354_Fmn2	Fmn2	0.00289764	0.0315376	-5.73876	-2.52074
ENSMUSG00000007440_Pcdha11	Pcdha11	0.000903217	0.0139943	-5.75938	-2.52591
ENSMUSG00000042251_Pm20d1	Pm20d1	0.000782541	0.0126471	-5.77366	-2.52949
ENSMUSG00000036131_Frmd7	Frmd7	0.000930334	0.0142816	-5.79749	-2.53543
ENSMUSG00000098022_Zfp82	Zfp82	5.31503e-05	0.00174265	-5.80567	-2.53746
ENSMUSG00000047419_Cmya5	Cmya5	6.51665e-09	1.0076e-06	-5.8127	-2.53921
ENSMUSG00000020027_Socs2	Socs2	5.38001e-06	0.000284118	-5.81942	-2.54087
ENSMUSG00000019960_Dusp6	Dusp6	1.24037e-07	1.22388e-05	-5.82902	-2.54325
ENSMUSG00000021087_Rtn1	Rtn1	0.000193461	0.00457653	-5.83229	-2.54406
ENSMUSG00000071723_Gspt2	Gspt2	3.13822e-06	0.000183855	-5.83554	-2.54487
ENSMUSG00000095224_F930015N05Rik	F930015N05Rik	0.00285872	0.0312121	-5.8955	-2.55962
ENSMUSG00000048814_Lonrf2	Lonrf2	0.00138978	0.0189663	-5.89588	-2.55971
ENSMUSG00000072972_Adam4	Adam4	2.01704e-05	0.00082881	-5.89625	-2.5598
ENSMUSG00000016356_Col20a1	Col20a1	5.37633e-09	8.45629e-07	-5.90377	-2.56164
ENSMUSG00000078670_Fam174b	Fam174b	1.03824e-05	0.000482586	-5.90573	-2.56212
ENSMUSG00000053141_Ptprt	Ptprt	0.000296528	0.00632247	-5.93118	-2.56832
ENSMUSG00000055691_Gja6	Gja6	0.000246247	0.00551225	-5.93355	-2.5689
ENSMUSG00000035458_Tnni3	Tnni3	1.6368e-05	0.000703403	-5.93361	-2.56891
ENSMUSG00000040219_Ttc12	Ttc12	9.56767e-07	6.89884e-05	-5.97459	-2.57884
ENSMUSG00000006204_5430419D17Rik	5430419D17Rik	0.00335451	0.0350039	-5.97893	-2.57989
ENSMUSG00000024330_Col11a2	Col11a2	1.07781e-06	7.62502e-05	-5.98675	-2.58177
ENSMUSG00000102206_Pcdha11	Pcdha11	0.0019104	0.0237042	-5.9911	-2.58282
ENSMUSG00000005338_Cadm3	Cadm3	0.00013695	0.00355975	-5.99582	-2.58396
ENSMUSG00000041144_Dnah7b	Dnah7b	0.000464189	0.00879028	-5.99946	-2.58483
ENSMUSG00000021047_Nova1	Nova1	1.75446e-07	1.64458e-05	-6.02374	-2.59066
ENSMUSG00000034706_Dnaic2	Dnaic2	0.00136364	0.0187288	-6.04906	-2.59671
ENSMUSG00000043531_Sorcs1	Sorcs1	2.35193e-05	0.000950992	-6.074	-2.60265
ENSMUSG00000059901_Adamts14	Adamts14	8.73517e-06	0.000417229	-6.14418	-2.61922
ENSMUSG00000032503_Arpp21	Arpp21	0.00279039	0.030748	-6.14533	-2.61949
ENSMUSG00000009145_Dqx1	Dqx1	2.31327e-07	2.01898e-05	-6.168	-2.6248
ENSMUSG00000031877_Ces2g	Ces2g	1.30326e-05	0.000583472	-6.17101	-2.62551
ENSMUSG00000038527_C1rl	C1rl	6.36032e-05	0.00200825	-6.18272	-2.62824
ENSMUSG00000020681_Ace	Ace	5.41275e-09	8.45629e-07	-6.21487	-2.63572
ENSMUSG00000063434_Sorcs3	Sorcs3	0.00124265	0.0175823	-6.22868	-2.63893
ENSMUSG00000054708_Ankrd24	Ankrd24	1.03117e-08	1.48707e-06	-6.23429	-2.64023
ENSMUSG00000064010_Dppa1	Dppa1	0.00263398	0.029525	-6.25325	-2.64461
ENSMUSG00000074892_B3galt5	B3galt5	0.000682326	0.0115895	-6.26159	-2.64653
ENSMUSG00000103749_Pcdhgb5	Pcdhgb5	1.51304e-07	1.45866e-05	-6.29795	-2.65488
ENSMUSG00000024131_Slc3a1	Slc3a1	3.90999e-05	0.00141647	-6.32924	-2.66203
ENSMUSG00000040412_5330417C22Rik	5330417C22Rik	0.000318442	0.00667039	-6.35527	-2.66795
ENSMUSG00000031133_Arhgef6	Arhgef6	6.61961e-07	4.98899e-05	-6.36718	-2.67065
ENSMUSG00000072774_Zfp951	Zfp951	1.32035e-06	9.12566e-05	-6.37729	-2.67294
ENSMUSG00000103310_Pcdha12	Pcdha12	0.00148958	0.0199293	-6.37866	-2.67325
ENSMUSG00000027831_Veph1	Veph1	4.38448e-05	0.00154156	-6.38907	-2.67561
ENSMUSG00000026173_Plcd4	Plcd4	0.000508566	0.00938668	-6.41158	-2.68068
ENSMUSG00000104063_Pcdhgb7	Pcdhgb7	1.8317e-08	2.47494e-06	-6.41236	-2.68086
ENSMUSG00000040086_Tnni3k	Tnni3k	0.00120459	0.0172554	-6.436	-2.68616
ENSMUSG00000061702_Tmem91	Tmem91	0.00157354	0.0206989	-6.44255	-2.68763
ENSMUSG00000017969_Ptgis	Ptgis	3.99099e-06	0.000220666	-6.46189	-2.69196
ENSMUSG00000067242_Lgi1	Lgi1	0.00172863	0.0220085	-6.49651	-2.69966
ENSMUSG00000079560_Hoxa3	Hoxa3	0.000193168	0.00457653	-6.53689	-2.7086
ENSMUSG00000054477_Kcnn2	Kcnn2	0.000952407	0.0145114	-6.54109	-2.70953
ENSMUSG00000062991_Nrg1	Nrg1	1.37511e-05	0.000606586	-6.54273	-2.70989
ENSMUSG00000028758_Kif17	Kif17	0.000191998	0.00457653	-6.54323	-2.71
ENSMUSG00000022580_Rhpn1	Rhpn1	0.000315623	0.00662058	-6.54804	-2.71106
ENSMUSG00000024730_Ms4a8a	Ms4a8a	0.000157693	0.00395498	-6.55003	-2.7115
ENSMUSG00000050473_Slc35d3	Slc35d3	0.000916004	0.014134	-6.553	-2.71216
ENSMUSG00000028469_Npr2	Npr2	4.55351e-11	1.33909e-08	-6.56321	-2.7144
ENSMUSG00000031495_Cd209d	Cd209d	0.000285521	0.00617039	-6.5768	-2.71739
ENSMUSG00000021749_Oit1	Oit1	0.0014399	0.0194421	-6.57863	-2.71779
ENSMUSG00000044749_Abca6	Abca6	6.50667e-08	7.39296e-06	-6.57936	-2.71795
ENSMUSG00000079008_Gm14124	Gm14124	0.000701617	0.0118014	-6.60062	-2.7226
ENSMUSG00000020467_Efemp1	Efemp1	6.25902e-06	0.000319965	-6.63809	-2.73077
ENSMUSG00000010797_Wnt2	Wnt2	3.75977e-05	0.00137534	-6.6415	-2.73151
ENSMUSG00000032181_Scg3	Scg3	0.00131974	0.0183613	-6.65984	-2.73549
ENSMUSG00000103567_Pcdhga5	Pcdhga5	7.35109e-12	2.90136e-09	-6.67521	-2.73881
ENSMUSG00000034912_Mdga2	Mdga2	0.000958309	0.0145114	-6.68562	-2.74106
ENSMUSG00000029120_Ppp2r2c	Ppp2r2c	0.00111599	0.0162914	-6.73273	-2.75119
ENSMUSG00000089774_Slc5a3	Slc5a3	0.000103944	0.0028763	-6.79534	-2.76455
ENSMUSG00000036196_Slc26a8	Slc26a8	0.000104398	0.00287825	-6.81075	-2.76781
ENSMUSG00000026574_Dpt	Dpt	8.79738e-08	9.42451e-06	-6.82027	-2.76983
ENSMUSG00000059149_Mfsd4	Mfsd4	0.000196893	0.00463579	-6.83869	-2.77372
ENSMUSG00000028927_Padi2	Padi2	1.64669e-06	0.000107848	-6.86377	-2.779
ENSMUSG00000044156_Hepacam2	Hepacam2	0.000355533	0.00721473	-6.96342	-2.7998
ENSMUSG00000055421_Pcdh9	Pcdh9	0.00047039	0.00886295	-6.98275	-2.8038
ENSMUSG00000079105_C7	C7	9.57539e-05	0.00270512	-7.01016	-2.80945
ENSMUSG00000021187_Tc2n	Tc2n	1.99772e-05	0.000827676	-7.02025	-2.81152
ENSMUSG00000102440_Pcdhga9	Pcdhga9	2.9196e-09	4.97592e-07	-7.03996	-2.81557
ENSMUSG00000067653_Ankrd23	Ankrd23	5.17671e-05	0.00172152	-7.06159	-2.81999
ENSMUSG00000031293_Rs1	Rs1	0.000527642	0.00960385	-7.0761	-2.82295
ENSMUSG00000058921_Slc10a5	Slc10a5	0.000411802	0.00801064	-7.08969	-2.82572
ENSMUSG00000021259_Cyp46a1	Cyp46a1	0.000109794	0.00299944	-7.12989	-2.83388
ENSMUSG00000045672_Col27a1	Col27a1	2.57298e-06	0.000156868	-7.19769	-2.84753
ENSMUSG00000020193_Zpbp	Zpbp	9.56883e-05	0.00270512	-7.20978	-2.84996
ENSMUSG00000043556_Fbxl7	Fbxl7	1.38575e-11	4.83338e-09	-7.24848	-2.85768
ENSMUSG00000061068_Mcpt4	Mcpt4	3.39118e-05	0.00128113	-7.27791	-2.86352
ENSMUSG00000102697_Pcdhac2	Pcdhac2	4.77619e-05	0.00163168	-7.28466	-2.86486
ENSMUSG00000024347_Psd2	Psd2	5.25886e-05	0.00173346	-7.35201	-2.87814
ENSMUSG00000026870_Cutal	Cutal	2.00974e-06	0.000126647	-7.40499	-2.8885
ENSMUSG00000006014_Prg4	Prg4	5.03058e-05	0.00167663	-7.44172	-2.89564
ENSMUSG00000044667_Lppr4	Lppr4	4.1907e-14	2.99296e-11	-7.46176	-2.89952
ENSMUSG00000068263_Efcc1	Efcc1	0.000342254	0.00699336	-7.52869	-2.9124
ENSMUSG00000020689_Itgb3	Itgb3	2.24586e-08	2.95469e-06	-7.60571	-2.92708
ENSMUSG00000078689_Mup6	Mup6	0.000712421	0.0118853	-7.63809	-2.93321
ENSMUSG00000051359_Ncald	Ncald	6.80399e-05	0.00208134	-7.70388	-2.94559
ENSMUSG00000038112_AW551984	AW551984	1.42536e-06	9.76332e-05	-7.77796	-2.95939
ENSMUSG00000044906_4930503L19Rik	4930503L19Rik	6.05895e-06	0.000312275	-7.79758	-2.96303
ENSMUSG00000018167_Stard3	Stard3	7.90376e-05	0.0023427	-7.88513	-2.97913
ENSMUSG00000022197_Pdzd2	Pdzd2	4.43708e-10	9.78638e-08	-7.93219	-2.98772
ENSMUSG00000055202_Zfp811	Zfp811	7.96859e-06	0.000388029	-7.99438	-2.99899
ENSMUSG00000029442_Wdr66	Wdr66	8.62362e-07	6.34005e-05	-8.06673	-3.01198
ENSMUSG00000051022_Hs3st1	Hs3st1	2.35643e-07	2.03113e-05	-8.18864	-3.03362
ENSMUSG00000045744_Bricd5	Bricd5	5.36864e-07	4.21565e-05	-8.20189	-3.03596
ENSMUSG00000040254_Sema3d	Sema3d	8.6131e-06	0.000412713	-8.20322	-3.03619
ENSMUSG00000040856_Dlk1	Dlk1	0.000457368	0.00868305	-8.26476	-3.04697
ENSMUSG00000038208_Pgap3	Pgap3	7.73927e-05	0.00231139	-8.28273	-3.05011
ENSMUSG00000021804_Rgr	Rgr	0.000112359	0.0030418	-8.31283	-3.05534
ENSMUSG00000059602_Syn3	Syn3	1.5172e-07	1.45866e-05	-8.3241	-3.05729
ENSMUSG00000024427_Spry4	Spry4	1.60615e-12	8.60323e-10	-8.35359	-3.0624
ENSMUSG00000021319_Sfrp4	Sfrp4	4.66641e-07	3.70301e-05	-8.39863	-3.07015
ENSMUSG00000103800_Pcdha8	Pcdha8	0.000194966	0.00459765	-8.42621	-3.07488
ENSMUSG00000037892_Pcdh18	Pcdh18	8.17096e-08	8.94511e-06	-8.43699	-3.07673
ENSMUSG00000037989_Wnk2	Wnk2	9.73015e-11	2.51473e-08	-8.54334	-3.0948
ENSMUSG00000019892_Lrriq1	Lrriq1	4.40292e-05	0.00154156	-8.54752	-3.09551
ENSMUSG00000025784_Clec3b	Clec3b	3.85972e-06	0.000215197	-8.54844	-3.09566
ENSMUSG00000022376_Adcy8	Adcy8	6.10291e-05	0.0019558	-8.55684	-3.09708
ENSMUSG00000093668_Pou5f2	Pou5f2	7.84795e-08	8.65468e-06	-8.57229	-3.09968
ENSMUSG00000038077_Kcna6	Kcna6	7.63731e-06	0.000375555	-8.59845	-3.10408
ENSMUSG00000075569_Rsph10b	Rsph10b	0.000139884	0.00361099	-8.60355	-3.10493
ENSMUSG00000064246_Chil1	Chil1	5.5555e-07	4.33966e-05	-8.61989	-3.10767
ENSMUSG00000027966_Col11a1	Col11a1	8.93541e-11	2.3931e-08	-8.63693	-3.11052
ENSMUSG00000051906_Cd209f	Cd209f	2.45416e-05	0.000981001	-8.66915	-3.11589
ENSMUSG00000064115_Cadm2	Cadm2	0.00019224	0.00457653	-8.743	-3.12813
ENSMUSG00000034164_Emid1	Emid1	2.0483e-08	2.71862e-06	-8.74634	-3.12868
ENSMUSG00000035694_Caps2	Caps2	0.000128338	0.00337688	-8.76246	-3.13134
ENSMUSG00000072945_Ripply1	Ripply1	0.000175954	0.00431907	-8.76943	-3.13248
ENSMUSG00000063455_D630045J12Rik	D630045J12Rik	1.21418e-07	1.20598e-05	-8.87231	-3.14931
ENSMUSG00000079442_St6galnac4	St6galnac4	1.95617e-11	6.37795e-09	-8.89012	-3.1522
ENSMUSG00000034755_Pcdh11x	Pcdh11x	8.11099e-05	0.0023806	-9.03617	-3.17571
ENSMUSG00000033597_Caskin1	Caskin1	8.76801e-06	0.000417469	-9.09446	-3.18499
ENSMUSG00000061100_Retnla	Retnla	1.44146e-05	0.000630294	-9.10281	-3.18631
ENSMUSG00000021071_Trim9	Trim9	0.000175636	0.00431834	-9.28351	-3.21467
ENSMUSG00000103255_Pcdhac1	Pcdhac1	0.000183526	0.00444688	-9.33039	-3.22194
ENSMUSG00000079436_Kcnj13	Kcnj13	0.000163523	0.0040672	-9.37628	-3.22902
ENSMUSG00000041540_Sox5	Sox5	2.83009e-14	2.12229e-11	-9.44581	-3.23967
ENSMUSG00000037593_BC030499	BC030499	5.35695e-11	1.51592e-08	-9.73578	-3.2833
ENSMUSG00000084989_Crocc2	Crocc2	7.31796e-06	0.000362227	-9.79287	-3.29173
ENSMUSG00000044217_Aqp5	Aqp5	5.63962e-07	4.35995e-05	-9.81577	-3.2951
ENSMUSG00000021730_Hcn1	Hcn1	0.000122962	0.00327303	-9.84651	-3.29961
ENSMUSG00000062312_Erbb2	Erbb2	1.52015e-06	0.000101782	-9.9149	-3.3096
ENSMUSG00000048355_Arxes1	Arxes1	9.5774e-05	0.00270512	-9.97934	-3.31894
ENSMUSG00000015519_2310057J18Rik	2310057J18Rik	2.44295e-05	0.000979664	-9.99091	-3.32062
ENSMUSG00000061462_Obscn	Obscn	2.17416e-06	0.00013419	-10.0672	-3.33159
ENSMUSG00000042750_Bex2	Bex2	1.64211e-06	0.000107848	-10.1213	-3.33933
ENSMUSG00000038587_Akap12	Akap12	6.07286e-08	7.05667e-06	-10.2276	-3.3544
ENSMUSG00000013089_Etv5	Etv5	6.41898e-17	8.02266e-14	-10.3094	-3.36588
ENSMUSG00000037833_Sh2d4b	Sh2d4b	6.9102e-12	2.85346e-09	-10.5591	-3.40042
ENSMUSG00000028226_Mmp16	Mmp16	9.46629e-12	3.54938e-09	-10.5776	-3.40294
ENSMUSG00000028457_Atp8b5	Atp8b5	3.65198e-11	1.14109e-08	-10.6232	-3.40915
ENSMUSG00000056025_Clca3a1	Clca3a1	3.8446e-07	3.13377e-05	-10.7183	-3.42201
ENSMUSG00000038150_Ormdl3	Ormdl3	2.34539e-07	2.03113e-05	-10.7217	-3.42246
ENSMUSG00000038602_Slc35f1	Slc35f1	4.81344e-06	0.000260621	-10.881	-3.44374
ENSMUSG00000035109_Shc4	Shc4	5.16097e-08	6.34461e-06	-11.2707	-3.49451
ENSMUSG00000032595_Cdhr4	Cdhr4	4.46332e-07	3.59897e-05	-11.2718	-3.49465
ENSMUSG00000047861_Foxi1	Foxi1	3.27405e-08	4.16137e-06	-11.5123	-3.5251
ENSMUSG00000039037_St6galnac5	St6galnac5	3.08914e-05	0.00118494	-11.55	-3.52982
ENSMUSG00000048148_Nwd1	Nwd1	1.82378e-06	0.000116894	-11.7111	-3.5498
ENSMUSG00000032511_Scn5a	Scn5a	2.19019e-09	3.95764e-07	-11.7813	-3.55842
ENSMUSG00000027316_Gfra4	Gfra4	2.14066e-07	1.9225e-05	-11.792	-3.55974
ENSMUSG00000019312_Grb7	Grb7	1.30273e-20	2.79119e-17	-12.1583	-3.60387
ENSMUSG00000033327_Tnxb	Tnxb	8.09672e-09	1.17898e-06	-12.2726	-3.61736
ENSMUSG00000050556_Kcnb1	Kcnb1	3.68282e-06	0.000206873	-12.3109	-3.62187
ENSMUSG00000032482_Cspg5	Cspg5	8.46764e-15	7.05543e-12	-12.4028	-3.63259
ENSMUSG00000034258_Mfsd7c	Mfsd7c	3.69514e-07	3.0284e-05	-12.4219	-3.63481
ENSMUSG00000040197_Cd209e	Cd209e	4.96485e-06	0.000266892	-12.4798	-3.64152
ENSMUSG00000027792_Bche	Bche	5.90284e-08	6.97093e-06	-12.496	-3.6434
ENSMUSG00000038567_Cyp24a1	Cyp24a1	1.50571e-06	0.000101268	-12.6145	-3.65701
ENSMUSG00000034990_Otoa	Otoa	1.49476e-06	0.000100984	-12.6688	-3.66321
ENSMUSG00000091890_A830073O21Rik	A830073O21Rik	5.28573e-06	0.000282119	-12.6691	-3.66324
ENSMUSG00000030111_A2m	A2m	1.09736e-07	1.11961e-05	-13.067	-3.70786
ENSMUSG00000031748_Gnao1	Gnao1	3.35195e-12	1.52341e-09	-13.3021	-3.73358
ENSMUSG00000016150_Tenm1	Tenm1	2.15579e-06	0.000133606	-13.8179	-3.78847
ENSMUSG00000042451_Mybph	Mybph	9.74785e-08	1.00136e-05	-13.8909	-3.79607
ENSMUSG00000023017_Asic1	Asic1	3.32072e-07	2.75161e-05	-14.2033	-3.82815
ENSMUSG00000031224_Magee2	Magee2	3.57237e-06	0.000202616	-14.3784	-3.84583
ENSMUSG00000079323_Gm20661	Gm20661	2.60036e-06	0.000157895	-14.4467	-3.85267
ENSMUSG00000017400_Stac2	Stac2	3.46087e-16	3.70758e-13	-14.5285	-3.86082
ENSMUSG00000039452_Snx22	Snx22	2.77701e-09	4.78731e-07	-14.8589	-3.89326
ENSMUSG00000094806_Cyp2d10	Cyp2d10	3.18512e-07	2.66874e-05	-15.458	-3.95028
ENSMUSG00000074607_Tox2	Tox2	3.08009e-09	5.19046e-07	-16.3275	-4.02924
ENSMUSG00000047759_Hs3st3a1	Hs3st3a1	3.2308e-08	4.16137e-06	-17.4814	-4.12775
ENSMUSG00000049551_Fzd9	Fzd9	1.54188e-08	2.14121e-06	-17.6787	-4.14394
ENSMUSG00000025658_Cnksr2	Cnksr2	3.57907e-07	2.94939e-05	-19.1044	-4.25583
ENSMUSG00000044244_Il20rb	Il20rb	1.76396e-15	1.59299e-12	-19.2544	-4.26712
ENSMUSG00000022871_Fetub	Fetub	4.34261e-09	7.0794e-07	-20.5002	-4.35757
ENSMUSG00000002580_Mien1	Mien1	6.29881e-12	2.69913e-09	-21.4567	-4.42335
ENSMUSG00000060275_Nrg2	Nrg2	1.36599e-21	5.12179e-18	-22.4446	-4.4883
ENSMUSG00000016624_Phf21b	Phf21b	1.80562e-15	1.59299e-12	-23.2499	-4.53916
ENSMUSG00000033208_S100b	S100b	7.03948e-12	2.85346e-09	-23.6774	-4.56544
ENSMUSG00000046699_Slitrk4	Slitrk4	1.21532e-11	4.33984e-09	-24.6248	-4.62204
ENSMUSG00000028996_Rbp7	Rbp7	6.7201e-10	1.41955e-07	-25.1281	-4.65123
ENSMUSG00000028972_Car6	Car6	7.73486e-11	2.10923e-08	-25.431	-4.66852
ENSMUSG00000096445_Dcpp1	Dcpp1	7.64344e-09	1.13501e-06	-25.7883	-4.68865
ENSMUSG00000039716_Dock3	Dock3	9.26221e-11	2.4371e-08	-26.2472	-4.71409
ENSMUSG00000047230_Cldn2	Cldn2	9.89259e-11	2.51473e-08	-26.7495	-4.74144
ENSMUSG00000052387_Trpm3	Trpm3	1.13397e-11	4.1481e-09	-30.7546	-4.94273
ENSMUSG00000066584_Scgb2b27	Scgb2b27	2.10861e-10	5.01982e-08	-32.2587	-5.01162
ENSMUSG00000027016_Zfp385b	Zfp385b	1.93772e-11	6.37795e-09	-34.0317	-5.08881
ENSMUSG00000004151_Etv1	Etv1	1.35824e-18	2.03709e-15	-36.6104	-5.19418
ENSMUSG00000071424_Grid2	Grid2	1.26543e-12	7.02922e-10	-40.2229	-5.32994
ENSMUSG00000046159_Chrm3	Chrm3	7.88488e-24	3.94192e-20	-47.3466	-5.56519
ENSMUSG00000021223_Papln	Papln	3.95993e-45	5.93911e-41	-48.859	-5.61055
ENSMUSG00000050830_Vwc2	Vwc2	9.4726e-15	7.47737e-12	-54.425	-5.7662
ENSMUSG00000047216_Cdh19	Cdh19	1.19262e-26	8.94343e-23	-68.9479	-6.10743
ENSMUSG00000029359_Tesc	Tesc	2.5347e-21	7.6031e-18	-77.5556	-6.27716

### Sheet: Full data set
Identifier	Official Gene Symbol	P value	FDR p value	Fold Change Non-Amplified vs Amplified	log2FC
ENSMUSG00000021223_Papln	Papln	3.95993e-45	5.93911e-41	-48.859	-5.61055
ENSMUSG00000047216_Cdh19	Cdh19	1.19262e-26	8.94343e-23	-68.9479	-6.10743
ENSMUSG00000046159_Chrm3	Chrm3	7.88488e-24	3.94192e-20	-47.3466	-5.56519
ENSMUSG00000060275_Nrg2	Nrg2	1.36599e-21	5.12179e-18	-22.4446	-4.4883
ENSMUSG00000029359_Tesc	Tesc	2.5347e-21	7.6031e-18	-77.5556	-6.27716
ENSMUSG00000061144_Spink12	Spink12	1.18382e-20	2.79119e-17	128.17	7.00191
ENSMUSG00000019312_Grb7	Grb7	1.30273e-20	2.79119e-17	-12.1583	-3.60387
ENSMUSG00000075217_4833423E24Rik	4833423E24Rik	2.03911e-20	3.82282e-17	31.2231	4.96454
ENSMUSG00000042306_S100a14	S100a14	1.51899e-19	2.53131e-16	30.1221	4.91275
ENSMUSG00000004151_Etv1	Etv1	1.35824e-18	2.03709e-15	-36.6104	-5.19418
ENSMUSG00000028655_Mfsd2a	Mfsd2a	2.72072e-17	3.70958e-14	7.76595	2.95716
ENSMUSG00000013089_Etv5	Etv5	6.41898e-17	8.02266e-14	-10.3094	-3.36588
ENSMUSG00000032327_Stra6	Stra6	8.32652e-17	9.60625e-14	63.3808	5.98598
ENSMUSG00000017400_Stac2	Stac2	3.46087e-16	3.70758e-13	-14.5285	-3.86082
ENSMUSG00000048373_Fgfbp1	Fgfbp1	6.39705e-16	6.3962e-13	44.3216	5.46994
ENSMUSG00000044244_Il20rb	Il20rb	1.76396e-15	1.59299e-12	-19.2544	-4.26712
ENSMUSG00000016624_Phf21b	Phf21b	1.80562e-15	1.59299e-12	-23.2499	-4.53916
ENSMUSG00000032482_Cspg5	Cspg5	8.46764e-15	7.05543e-12	-12.4028	-3.63259
ENSMUSG00000050830_Vwc2	Vwc2	9.4726e-15	7.47737e-12	-54.425	-5.7662
ENSMUSG00000041540_Sox5	Sox5	2.83009e-14	2.12229e-11	-9.44581	-3.23967
ENSMUSG00000044667_Lppr4	Lppr4	4.1907e-14	2.99296e-11	-7.46176	-2.89952
ENSMUSG00000025329_Padi1	Padi1	2.09759e-13	1.42501e-10	22.0087	4.46
ENSMUSG00000006576_Slc4a3	Slc4a3	2.18531e-13	1.42501e-10	-4.8325	-2.27277
ENSMUSG00000026981_Il1rn	Il1rn	4.52416e-13	2.82722e-10	5.12531	2.35764
ENSMUSG00000079620_Muc4	Muc4	7.43151e-13	4.45831e-10	46.4832	5.53864
ENSMUSG00000032232_Cgnl1	Cgnl1	8.83757e-13	5.09792e-10	-4.46637	-2.1591
ENSMUSG00000071424_Grid2	Grid2	1.26543e-12	7.02922e-10	-40.2229	-5.32994
ENSMUSG00000024427_Spry4	Spry4	1.60615e-12	8.60323e-10	-8.35359	-3.0624
ENSMUSG00000018907_Alox12e	Alox12e	1.94487e-12	9.94704e-10	40.8332	5.35167
ENSMUSG00000053702_Nebl	Nebl	1.98967e-12	9.94704e-10	13.6294	3.76865
ENSMUSG00000055978_Fut2	Fut2	2.61944e-12	1.2673e-09	25.9287	4.69648
ENSMUSG00000038415_Foxq1	Foxq1	2.79753e-12	1.31117e-09	18.7875	4.2317
ENSMUSG00000031748_Gnao1	Gnao1	3.35195e-12	1.52341e-09	-13.3021	-3.73358
ENSMUSG00000050296_Abca12	Abca12	3.95183e-12	1.74322e-09	25.7763	4.68798
ENSMUSG00000002580_Mien1	Mien1	6.29881e-12	2.69913e-09	-21.4567	-4.42335
ENSMUSG00000037833_Sh2d4b	Sh2d4b	6.9102e-12	2.85346e-09	-10.5591	-3.40042
ENSMUSG00000033208_S100b	S100b	7.03948e-12	2.85346e-09	-23.6774	-4.56544
ENSMUSG00000103567_Pcdhga5	Pcdhga5	7.35109e-12	2.90136e-09	-6.67521	-2.73881
ENSMUSG00000000142_Axin2	Axin2	7.72612e-12	2.97119e-09	19.4221	4.27962
ENSMUSG00000028226_Mmp16	Mmp16	9.46629e-12	3.54938e-09	-10.5776	-3.40294
ENSMUSG00000052387_Trpm3	Trpm3	1.13397e-11	4.1481e-09	-30.7546	-4.94273
ENSMUSG00000046699_Slitrk4	Slitrk4	1.21532e-11	4.33984e-09	-24.6248	-4.62204
ENSMUSG00000043556_Fbxl7	Fbxl7	1.38575e-11	4.83338e-09	-7.24848	-2.85768
ENSMUSG00000063767_S100a7a	S100a7a	1.53904e-11	5.24603e-09	43.1668	5.43185
ENSMUSG00000027016_Zfp385b	Zfp385b	1.93772e-11	6.37795e-09	-34.0317	-5.08881
ENSMUSG00000079442_St6galnac4	St6galnac4	1.95617e-11	6.37795e-09	-8.89012	-3.1522
ENSMUSG00000021950_Anxa8	Anxa8	3.1883e-11	1.01741e-08	14.7612	3.88374
ENSMUSG00000028457_Atp8b5	Atp8b5	3.65198e-11	1.14109e-08	-10.6232	-3.40915
ENSMUSG00000022468_Endou	Endou	3.9658e-11	1.21386e-08	32.4899	5.02192
ENSMUSG00000018924_Alox15	Alox15	4.13768e-11	1.24114e-08	21.7396	4.44225
ENSMUSG00000028469_Npr2	Npr2	4.55351e-11	1.33909e-08	-6.56321	-2.7144
ENSMUSG00000055926_Gm14137	Gm14137	4.75047e-11	1.37014e-08	23.5217	4.55592
ENSMUSG00000037593_BC030499	BC030499	5.35695e-11	1.51592e-08	-9.73578	-3.2833
ENSMUSG00000030994_D7Ertd443e	D7Ertd443e	6.4067e-11	1.7794e-08	-2.85212	-1.51203
ENSMUSG00000028972_Car6	Car6	7.73486e-11	2.10923e-08	-25.431	-4.66852
ENSMUSG00000027966_Col11a1	Col11a1	8.93541e-11	2.3931e-08	-8.63693	-3.11052
ENSMUSG00000039716_Dock3	Dock3	9.26221e-11	2.4371e-08	-26.2472	-4.71409
ENSMUSG00000037989_Wnk2	Wnk2	9.73015e-11	2.51473e-08	-8.54334	-3.0948
ENSMUSG00000047230_Cldn2	Cldn2	9.89259e-11	2.51473e-08	-26.7495	-4.74144
ENSMUSG00000026579_F5	F5	1.11625e-10	2.79026e-08	7.2504	2.85806
ENSMUSG00000017002_Slpi	Slpi	1.5578e-10	3.83013e-08	11.8354	3.56504
ENSMUSG00000026984_Il1f6	Il1f6	1.63352e-10	3.95154e-08	38.608	5.27083
ENSMUSG00000066584_Scgb2b27	Scgb2b27	2.10861e-10	5.01982e-08	-32.2587	-5.01162
ENSMUSG00000026832_Cytip	Cytip	3.29045e-10	7.71096e-08	13.422	3.74652
ENSMUSG00000056498_Tmem154	Tmem154	3.74298e-10	8.6365e-08	-3.6319	-1.86073
ENSMUSG00000026932_Nacc2	Nacc2	4.28719e-10	9.74231e-08	-2.75231	-1.46064
ENSMUSG00000048251_Bcl11b	Bcl11b	4.35902e-10	9.7577e-08	7.12342	2.83257
ENSMUSG00000022197_Pdzd2	Pdzd2	4.43708e-10	9.78638e-08	-7.93219	-2.98772
ENSMUSG00000015134_Aldh1a3	Aldh1a3	4.70058e-10	1.02173e-07	6.83697	2.77336
ENSMUSG00000063130_Calml3	Calml3	6.36246e-10	1.3632e-07	12.9945	3.69983
ENSMUSG00000028996_Rbp7	Rbp7	6.7201e-10	1.41955e-07	-25.1281	-4.65123
ENSMUSG00000047033_Pcdhb15	Pcdhb15	7.26339e-10	1.51301e-07	-5.24865	-2.39195
ENSMUSG00000022123_Scel	Scel	7.64946e-10	1.5716e-07	32.4227	5.01893
ENSMUSG00000035896_Rnase1	Rnase1	9.07403e-10	1.83908e-07	27.1745	4.76418
ENSMUSG00000048583_Igf2	Igf2	1.0936e-09	2.18691e-07	12.4034	3.63267
ENSMUSG00000037188_Grhl3	Grhl3	1.13052e-09	2.231e-07	19.0733	4.25348
ENSMUSG00000046352_Gjb2	Gjb2	1.23426e-09	2.40409e-07	8.84469	3.14481
ENSMUSG00000053675_Tgm5	Tgm5	1.32765e-09	2.55284e-07	16.9037	4.07926
ENSMUSG00000074647_Fam83c	Fam83c	1.39446e-09	2.63256e-07	30.2462	4.91868
ENSMUSG00000020844_Nxn	Nxn	1.40422e-09	2.63256e-07	4.31678	2.10995
ENSMUSG00000046733_Gprc5a	Gprc5a	1.58791e-09	2.94018e-07	13.2219	3.72486
ENSMUSG00000096847_Tmem151b	Tmem151b	1.91866e-09	3.50928e-07	12.5009	3.64396
ENSMUSG00000032511_Scn5a	Scn5a	2.19019e-09	3.95764e-07	-11.7813	-3.55842
ENSMUSG00000056214_Pard6g	Pard6g	2.47734e-09	4.42322e-07	3.81143	1.93033
ENSMUSG00000037185_Krt80	Krt80	2.60887e-09	4.60327e-07	13.9833	3.80563
ENSMUSG00000050737_Ptges	Ptges	2.70686e-09	4.72063e-07	7.21974	2.85195
ENSMUSG00000039452_Snx22	Snx22	2.77701e-09	4.78731e-07	-14.8589	-3.89326
ENSMUSG00000102440_Pcdhga9	Pcdhga9	2.9196e-09	4.97592e-07	-7.03996	-2.81557
ENSMUSG00000074607_Tox2	Tox2	3.08009e-09	5.19046e-07	-16.3275	-4.02924
ENSMUSG00000037685_Atp8a1	Atp8a1	3.59302e-09	5.98756e-07	-4.94855	-2.30701
ENSMUSG00000061024_Rrs1	Rrs1	4.28794e-09	7.06709e-07	2.74213	1.45529
ENSMUSG00000022871_Fetub	Fetub	4.34261e-09	7.0794e-07	-20.5002	-4.35757
ENSMUSG00000040026_Saa3	Saa3	4.46739e-09	7.20451e-07	19.1129	4.25647
ENSMUSG00000032855_Pkd1	Pkd1	4.51959e-09	7.21115e-07	-2.29604	-1.19915
ENSMUSG00000016356_Col20a1	Col20a1	5.37633e-09	8.45629e-07	-5.90377	-2.56164
ENSMUSG00000020681_Ace	Ace	5.41275e-09	8.45629e-07	-6.21487	-2.63572
ENSMUSG00000047419_Cmya5	Cmya5	6.51665e-09	1.0076e-06	-5.8127	-2.53921
ENSMUSG00000066975_Cryba4	Cryba4	6.65098e-09	1.01787e-06	27.6264	4.78797
ENSMUSG00000029832_Nfe2l3	Nfe2l3	6.9421e-09	1.05169e-06	8.05506	3.00989
ENSMUSG00000037716_Ccdc33	Ccdc33	7.57526e-09	1.13501e-06	23.1918	4.53555
ENSMUSG00000096445_Dcpp1	Dcpp1	7.64344e-09	1.13501e-06	-25.7883	-4.68865
ENSMUSG00000025795_Rassf3	Rassf3	7.82397e-09	1.15043e-06	-4.08969	-2.03199
ENSMUSG00000033327_Tnxb	Tnxb	8.09672e-09	1.17898e-06	-12.2726	-3.61736
ENSMUSG00000054708_Ankrd24	Ankrd24	1.03117e-08	1.48707e-06	-6.23429	-2.64023
ENSMUSG00000046387_Pcdhb17	Pcdhb17	1.10897e-08	1.58403e-06	-2.61091	-1.38456
ENSMUSG00000020455_Trim11	Trim11	1.50642e-08	2.13144e-06	-2.81576	-1.49352
ENSMUSG00000028955_Vamp3	Vamp3	1.53059e-08	2.14121e-06	3.01849	1.59383
ENSMUSG00000049551_Fzd9	Fzd9	1.54188e-08	2.14121e-06	-17.6787	-4.14394
ENSMUSG00000050108_Bpifc	Bpifc	1.57914e-08	2.17283e-06	16.3502	4.03124
ENSMUSG00000025921_Rdh10	Rdh10	1.76504e-08	2.40655e-06	4.99521	2.32054
ENSMUSG00000104063_Pcdhgb7	Pcdhgb7	1.8317e-08	2.47494e-06	-6.41236	-2.68086
ENSMUSG00000041112_Elmo1	Elmo1	1.92401e-08	2.57645e-06	-4.38614	-2.13295
ENSMUSG00000034164_Emid1	Emid1	2.0483e-08	2.71862e-06	-8.74634	-3.12868
ENSMUSG00000020689_Itgb3	Itgb3	2.24586e-08	2.95469e-06	-7.60571	-2.92708
ENSMUSG00000049848_Ceacam19	Ceacam19	2.93699e-08	3.83034e-06	20.9733	4.39048
ENSMUSG00000047759_Hs3st3a1	Hs3st3a1	3.2308e-08	4.16137e-06	-17.4814	-4.12775
ENSMUSG00000030257_Srgap3	Srgap3	3.25573e-08	4.16137e-06	-4.93549	-2.30319
ENSMUSG00000047861_Foxi1	Foxi1	3.27405e-08	4.16137e-06	-11.5123	-3.5251
ENSMUSG00000021061_Sptb	Sptb	3.43456e-08	4.3287e-06	-5.46623	-2.45055
ENSMUSG00000036641_Ccdc148	Ccdc148	3.93167e-08	4.91394e-06	19.3655	4.27542
ENSMUSG00000032262_Elovl4	Elovl4	4.27157e-08	5.29462e-06	20.159	4.33335
ENSMUSG00000035109_Shc4	Shc4	5.16097e-08	6.34461e-06	-11.2707	-3.49451
ENSMUSG00000021456_Fbp2	Fbp2	5.22221e-08	6.34657e-06	17.6277	4.13977
ENSMUSG00000056071_S100a9	S100a9	5.24719e-08	6.34657e-06	13.4319	3.74759
ENSMUSG00000059325_Hopx	Hopx	5.50021e-08	6.59937e-06	12.6492	3.66097
ENSMUSG00000020358_Hnrnpab	Hnrnpab	5.83624e-08	6.94698e-06	2.13751	1.09593
ENSMUSG00000027792_Bche	Bche	5.90284e-08	6.97093e-06	-12.496	-3.6434
ENSMUSG00000038587_Akap12	Akap12	6.07286e-08	7.05667e-06	-10.2276	-3.3544
ENSMUSG00000038560_Sp6	Sp6	6.0986e-08	7.05667e-06	14.2737	3.83528
ENSMUSG00000063558_Aox1	Aox1	6.1166e-08	7.05667e-06	-5.28312	-2.40139
ENSMUSG00000029838_Ptn	Ptn	6.3785e-08	7.30265e-06	6.9272	2.79227
ENSMUSG00000044749_Abca6	Abca6	6.50667e-08	7.39296e-06	-6.57936	-2.71795
ENSMUSG00000030275_Etnk1	Etnk1	6.92211e-08	7.80585e-06	-4.7163	-2.23766
ENSMUSG00000032561_Acpp	Acpp	7.57178e-08	8.47474e-06	7.76138	2.95631
ENSMUSG00000019647_Sema6a	Sema6a	7.70017e-08	8.55461e-06	-3.91456	-1.96885
ENSMUSG00000093668_Pou5f2	Pou5f2	7.84795e-08	8.65468e-06	-8.57229	-3.09968
ENSMUSG00000037892_Pcdh18	Pcdh18	8.17096e-08	8.94511e-06	-8.43699	-3.07673
ENSMUSG00000028654_Mycl	Mycl	8.34022e-08	9.06424e-06	11.6847	3.54655
ENSMUSG00000018983_E2f2	E2f2	8.41373e-08	9.07835e-06	4.87969	2.28679
ENSMUSG00000026574_Dpt	Dpt	8.79738e-08	9.42451e-06	-6.82027	-2.76983
ENSMUSG00000028633_Ctps	Ctps	9.37917e-08	9.97651e-06	3.07952	1.62271
ENSMUSG00000047604_Frat2	Frat2	9.5588e-08	1.00136e-05	6.47091	2.69397
ENSMUSG00000044162_Tnip3	Tnip3	9.56473e-08	1.00136e-05	8.25777	3.04575
ENSMUSG00000048992_Prss32	Prss32	9.66499e-08	1.00136e-05	21.4194	4.42085
ENSMUSG00000024922_Ovol1	Ovol1	9.73948e-08	1.00136e-05	4.97509	2.31472
ENSMUSG00000042451_Mybph	Mybph	9.74785e-08	1.00136e-05	-13.8909	-3.79607
ENSMUSG00000030111_A2m	A2m	1.09736e-07	1.11961e-05	-13.067	-3.70786
ENSMUSG00000041308_Sntb2	Sntb2	1.12986e-07	1.14498e-05	-5.14856	-2.36417
ENSMUSG00000044022_Pcdhb21	Pcdhb21	1.14864e-07	1.15513e-05	-4.5168	-2.1753
ENSMUSG00000028885_Smpdl3b	Smpdl3b	1.15528e-07	1.15513e-05	5.18227	2.37358
ENSMUSG00000063455_D630045J12Rik	D630045J12Rik	1.21418e-07	1.20598e-05	-8.87231	-3.14931
ENSMUSG00000019960_Dusp6	Dusp6	1.24037e-07	1.22388e-05	-5.82902	-2.54325
ENSMUSG00000033697_Arhgap39	Arhgap39	1.31605e-07	1.28906e-05	-4.09067	-2.03234
ENSMUSG00000071019_Sdr16c6	Sdr16c6	1.32361e-07	1.28906e-05	23.2358	4.53828
ENSMUSG00000103749_Pcdhgb5	Pcdhgb5	1.51304e-07	1.45866e-05	-6.29795	-2.65488
ENSMUSG00000059602_Syn3	Syn3	1.5172e-07	1.45866e-05	-8.3241	-3.05729
ENSMUSG00000034226_Rhov	Rhov	1.65607e-07	1.58138e-05	12.6954	3.66623
ENSMUSG00000024533_Spire1	Spire1	1.66595e-07	1.58138e-05	-2.3927	-1.25864
ENSMUSG00000048537_Phldb1	Phldb1	1.72323e-07	1.62547e-05	-3.61427	-1.8537
ENSMUSG00000021047_Nova1	Nova1	1.75446e-07	1.64458e-05	-6.02374	-2.59066
ENSMUSG00000023961_Enpp4	Enpp4	1.84051e-07	1.71453e-05	3.8273	1.93633
ENSMUSG00000023959_Clic5	Clic5	1.87188e-07	1.73299e-05	8.06851	3.0123
ENSMUSG00000039640_Mrpl12	Mrpl12	1.92919e-07	1.77509e-05	2.26153	1.1773
ENSMUSG00000057230_Aak1	Aak1	1.9485e-07	1.78193e-05	-3.61417	-1.85366
ENSMUSG00000024299_Adamts10	Adamts10	1.97039e-07	1.79102e-05	-4.25257	-2.08834
ENSMUSG00000036169_Sostdc1	Sostdc1	2.02165e-07	1.82654e-05	15.3983	3.9447
ENSMUSG00000027316_Gfra4	Gfra4	2.14066e-07	1.9225e-05	-11.792	-3.55974
ENSMUSG00000019851_Perp	Perp	2.18687e-07	1.9523e-05	10.2266	3.35425
ENSMUSG00000038473_Nos1ap	Nos1ap	2.24674e-07	1.99388e-05	-5.25658	-2.39412
ENSMUSG00000024479_Mal2	Mal2	2.3131e-07	2.01898e-05	3.84318	1.9423
ENSMUSG00000009145_Dqx1	Dqx1	2.31327e-07	2.01898e-05	-6.168	-2.6248
ENSMUSG00000030882_Dnhd1	Dnhd1	2.31541e-07	2.01898e-05	-4.27249	-2.09508
ENSMUSG00000038150_Ormdl3	Ormdl3	2.34539e-07	2.03113e-05	-10.7217	-3.42246
ENSMUSG00000051022_Hs3st1	Hs3st1	2.35643e-07	2.03113e-05	-8.18864	-3.03362
ENSMUSG00000024426_Atat1	Atat1	2.49736e-07	2.14031e-05	-4.93931	-2.30431
ENSMUSG00000060429_Sntb1	Sntb1	3.06402e-07	2.61103e-05	-4.55697	-2.18807
ENSMUSG00000059146_Ntrk3	Ntrk3	3.08205e-07	2.61156e-05	7.94632	2.99029
ENSMUSG00000072949_Acot1	Acot1	3.12339e-07	2.63172e-05	4.24834	2.0869
ENSMUSG00000094806_Cyp2d10	Cyp2d10	3.18512e-07	2.66874e-05	-15.458	-3.95028
ENSMUSG00000035545_Leng8	Leng8	3.22938e-07	2.69079e-05	-3.11243	-1.63804
ENSMUSG00000023017_Asic1	Asic1	3.32072e-07	2.75161e-05	-14.2033	-3.82815
ENSMUSG00000025658_Cnksr2	Cnksr2	3.57907e-07	2.94939e-05	-19.1044	-4.25583
ENSMUSG00000034258_Mfsd7c	Mfsd7c	3.69514e-07	3.0284e-05	-12.4219	-3.63481
ENSMUSG00000056025_Clca3a1	Clca3a1	3.8446e-07	3.13377e-05	-10.7183	-3.42201
ENSMUSG00000025980_Hspd1	Hspd1	4.16251e-07	3.37456e-05	2.65415	1.40825
ENSMUSG00000032595_Cdhr4	Cdhr4	4.46332e-07	3.59897e-05	-11.2718	-3.49465
ENSMUSG00000029673_Auts2	Auts2	4.54486e-07	3.64513e-05	-4.78295	-2.2579
ENSMUSG00000050520_Cldn8	Cldn8	4.62028e-07	3.6859e-05	7.70721	2.94621
ENSMUSG00000021319_Sfrp4	Sfrp4	4.66641e-07	3.70301e-05	-8.39863	-3.07015
ENSMUSG00000051910_Sox6	Sox6	5.32501e-07	4.2034e-05	-5.0508	-2.33651
ENSMUSG00000045744_Bricd5	Bricd5	5.36864e-07	4.21565e-05	-8.20189	-3.03596
ENSMUSG00000064246_Chil1	Chil1	5.5555e-07	4.33966e-05	-8.61989	-3.10767
ENSMUSG00000024742_Fen1	Fen1	5.60014e-07	4.35186e-05	2.5451	1.34772
ENSMUSG00000044217_Aqp5	Aqp5	5.63962e-07	4.35995e-05	-9.81577	-3.2951
ENSMUSG00000028617_Lrrc42	Lrrc42	5.92233e-07	4.55503e-05	2.54262	1.34632
ENSMUSG00000015053_Gata2	Gata2	6.23124e-07	4.76817e-05	14.5214	3.86011
ENSMUSG00000024163_Mapk8ip3	Mapk8ip3	6.33106e-07	4.81996e-05	-3.50262	-1.80843
ENSMUSG00000044641_Pard6b	Pard6b	6.41174e-07	4.85673e-05	2.89677	1.53445
ENSMUSG00000031133_Arhgef6	Arhgef6	6.61961e-07	4.98899e-05	-6.36718	-2.67065
ENSMUSG00000028140_Mrpl9	Mrpl9	6.66982e-07	5.0017e-05	2.75682	1.463
ENSMUSG00000014786_Slc9a5	Slc9a5	6.99923e-07	5.22261e-05	-3.42319	-1.77534
ENSMUSG00000050359_Sprr1a	Sprr1a	7.43987e-07	5.52392e-05	20.1903	4.33559
ENSMUSG00000021751_Acox2	Acox2	8.26163e-07	6.10384e-05	-4.43048	-2.14746
ENSMUSG00000029442_Wdr66	Wdr66	8.62362e-07	6.34005e-05	-8.06673	-3.01198
ENSMUSG00000037239_Spred3	Spred3	8.84888e-07	6.47393e-05	-4.09739	-2.03471
ENSMUSG00000043286_Pnpla1	Pnpla1	9.11801e-07	6.63844e-05	17.0343	4.09037
ENSMUSG00000103793_Pcdhga6	Pcdhga6	9.26293e-07	6.71137e-05	-4.75532	-2.24954
ENSMUSG00000040219_Ttc12	Ttc12	9.56767e-07	6.89884e-05	-5.97459	-2.57884
ENSMUSG00000033581_Igf2bp2	Igf2bp2	1.01244e-06	7.26535e-05	9.1144	3.18815
ENSMUSG00000016756_Cmah	Cmah	1.02159e-06	7.29608e-05	-4.03515	-2.01262
ENSMUSG00000044103_Il1f9	Il1f9	1.03287e-06	7.34173e-05	16.8648	4.07594
ENSMUSG00000024330_Col11a2	Col11a2	1.07781e-06	7.62502e-05	-5.98675	-2.58177
ENSMUSG00000103897_Pcdhga8	Pcdhga8	1.13173e-06	7.96886e-05	-5.4754	-2.45296
ENSMUSG00000037577_Ephx3	Ephx3	1.1713e-06	8.20895e-05	6.88839	2.78417
ENSMUSG00000021367_Edn1	Edn1	1.1821e-06	8.24611e-05	7.5922	2.92452
ENSMUSG00000028832_Stmn1	Stmn1	1.29549e-06	8.99523e-05	3.75219	1.90773
ENSMUSG00000072774_Zfp951	Zfp951	1.32035e-06	9.12566e-05	-6.37729	-2.67294
ENSMUSG00000038112_AW551984	AW551984	1.42536e-06	9.76332e-05	-7.77796	-2.95939
ENSMUSG00000081683_Fzd10	Fzd10	1.42563e-06	9.76332e-05	10.8759	3.44306
ENSMUSG00000003863_Ppfia3	Ppfia3	1.46803e-06	0.000100079	5.22002	2.38406
ENSMUSG00000053279_Aldh1a1	Aldh1a1	1.48134e-06	0.00010053	7.89193	2.98038
ENSMUSG00000034990_Otoa	Otoa	1.49476e-06	0.000100984	-12.6688	-3.66321
ENSMUSG00000038567_Cyp24a1	Cyp24a1	1.50571e-06	0.000101268	-12.6145	-3.65701
ENSMUSG00000062312_Erbb2	Erbb2	1.52015e-06	0.000101782	-9.9149	-3.3096
ENSMUSG00000025364_Pa2g4	Pa2g4	1.54595e-06	0.000103049	2.36609	1.2425
ENSMUSG00000102222_Pcdhga10	Pcdhga10	1.63365e-06	0.000107848	-5.53494	-2.46857
ENSMUSG00000042750_Bex2	Bex2	1.64211e-06	0.000107848	-10.1213	-3.33933
ENSMUSG00000018012_Rac3	Rac3	1.64635e-06	0.000107848	4.50638	2.17197
ENSMUSG00000028927_Padi2	Padi2	1.64669e-06	0.000107848	-6.86377	-2.779
ENSMUSG00000020547_Bzw2	Bzw2	1.68548e-06	0.000109295	2.93327	1.55251
ENSMUSG00000071369_Map3k5	Map3k5	1.68775e-06	0.000109295	-2.84162	-1.50671
ENSMUSG00000022126_Irg1	Irg1	1.69065e-06	0.000109295	9.36535	3.22733
ENSMUSG00000033032_Afap1l1	Afap1l1	1.70249e-06	0.000109588	-5.30099	-2.40626
ENSMUSG00000048148_Nwd1	Nwd1	1.82378e-06	0.000116894	-11.7111	-3.5498
ENSMUSG00000032501_Trib1	Trib1	1.85445e-06	0.000118354	-3.01272	-1.59107
ENSMUSG00000022358_Fbxo32	Fbxo32	1.88768e-06	0.000119963	-3.25063	-1.70072
ENSMUSG00000049709_Nlrp10	Nlrp10	1.96155e-06	0.000124132	5.29857	2.4056
ENSMUSG00000026870_Cutal	Cutal	2.00974e-06	0.000126647	-7.40499	-2.8885
ENSMUSG00000073591_Pcdhb22	Pcdhb22	2.03663e-06	0.000127805	-3.91673	-1.96965
ENSMUSG00000060962_Dmkn	Dmkn	2.05012e-06	0.000128116	9.56557	3.25785
ENSMUSG00000031584_Gsr	Gsr	2.06405e-06	0.00012845	3.50413	1.80906
ENSMUSG00000016150_Tenm1	Tenm1	2.15579e-06	0.000133606	-13.8179	-3.78847
ENSMUSG00000061462_Obscn	Obscn	2.17416e-06	0.00013419	-10.0672	-3.33159
ENSMUSG00000024039_Cbs	Cbs	2.19539e-06	0.000134944	11.7308	3.55223
ENSMUSG00000054537_Tmprss11e	Tmprss11e	2.31487e-06	0.000141708	13.1694	3.71911
ENSMUSG00000045672_Col27a1	Col27a1	2.57298e-06	0.000156868	-7.19769	-2.84753
ENSMUSG00000079323_Gm20661	Gm20661	2.60036e-06	0.000157895	-14.4467	-3.85267
ENSMUSG00000033720_Sfxn5	Sfxn5	2.619e-06	0.000158386	-2.60622	-1.38196
ENSMUSG00000102752_Gm7694	Gm7694	2.67881e-06	0.000161352	-3.04047	-1.60429
ENSMUSG00000004843_Chmp2b	Chmp2b	2.73634e-06	0.000164158	2.31463	1.21078
ENSMUSG00000023034_Nr4a1	Nr4a1	2.78734e-06	0.000165931	-5.43551	-2.44242
ENSMUSG00000021125_Arg2	Arg2	2.78801e-06	0.000165931	9.23465	3.20706
ENSMUSG00000071644_Eef1g	Eef1g	2.81601e-06	0.00016653	2.54264	1.34633
ENSMUSG00000026181_Ppm1f	Ppm1f	2.82028e-06	0.00016653	-2.51199	-1.32883
ENSMUSG00000026941_Mamdc4	Mamdc4	3.1224e-06	0.000183646	-4.90287	-2.29363
ENSMUSG00000071723_Gspt2	Gspt2	3.13822e-06	0.000183855	-5.83554	-2.54487
ENSMUSG00000103585_Pcdhgb4	Pcdhgb4	3.18087e-06	0.000185629	-4.8459	-2.27676
ENSMUSG00000056602_Fry	Fry	3.28225e-06	0.000190803	-5.33835	-2.41639
ENSMUSG00000050953_Gja1	Gja1	3.33585e-06	0.00019317	5.16046	2.3675
ENSMUSG00000055976_Cldn23	Cldn23	3.37045e-06	0.000194125	4.51637	2.17516
ENSMUSG00000031781_Ciapin1	Ciapin1	3.37822e-06	0.000194125	1.94622	0.960675
ENSMUSG00000043458_Pcdhb12	Pcdhb12	3.44625e-06	0.000196683	-3.28096	-1.71412
ENSMUSG00000019256_Ahr	Ahr	3.44897e-06	0.000196683	4.36564	2.12619
ENSMUSG00000031224_Magee2	Magee2	3.57237e-06	0.000202616	-14.3784	-3.84583
ENSMUSG00000047501_Cldn4	Cldn4	3.58244e-06	0.000202616	5.02479	2.32906
ENSMUSG00000034159_2310007B03Rik	2310007B03Rik	3.59353e-06	0.000202616	13.0114	3.7017
ENSMUSG00000050556_Kcnb1	Kcnb1	3.68282e-06	0.000206873	-12.3109	-3.62187
ENSMUSG00000020841_Cpd	Cpd	3.72826e-06	0.000208643	-5.06237	-2.33981
ENSMUSG00000025784_Clec3b	Clec3b	3.85972e-06	0.000215197	-8.54844	-3.09566
ENSMUSG00000044646_Zbtb7c	Zbtb7c	3.92045e-06	0.000217774	8.22806	3.04055
ENSMUSG00000017969_Ptgis	Ptgis	3.99099e-06	0.000220666	-6.46189	-2.69196
ENSMUSG00000031565_Fgfr1	Fgfr1	4.00195e-06	0.000220666	-4.1872	-2.06599
ENSMUSG00000056091_St3gal5	St3gal5	4.04375e-06	0.000222154	-3.89421	-1.96133
ENSMUSG00000024186_Rgs11	Rgs11	4.32491e-06	0.000236734	-3.7291	-1.89883
ENSMUSG00000074361_C5ar2	C5ar2	4.45202e-06	0.000242805	-5.20526	-2.37997
ENSMUSG00000053964_Lgals4	Lgals4	4.73715e-06	0.00025742	-4.26777	-2.09348
ENSMUSG00000038602_Slc35f1	Slc35f1	4.81344e-06	0.000260621	-10.881	-3.44374
ENSMUSG00000028444_Cntfr	Cntfr	4.93413e-06	0.000266194	10.9682	3.45525
ENSMUSG00000040197_Cd209e	Cd209e	4.96485e-06	0.000266892	-12.4798	-3.64152
ENSMUSG00000031586_Rbpms	Rbpms	5.11358e-06	0.000273905	-3.00775	-1.58869
ENSMUSG00000091890_A830073O21Rik	A830073O21Rik	5.28573e-06	0.000282119	-12.6691	-3.66324
ENSMUSG00000073557_Ppp1r12b	Ppp1r12b	5.32146e-06	0.000283018	-2.77088	-1.47034
ENSMUSG00000021273_Fdft1	Fdft1	5.36832e-06	0.000284118	4.00034	2.00012
ENSMUSG00000020027_Socs2	Socs2	5.38001e-06	0.000284118	-5.81942	-2.54087
ENSMUSG00000024109_Nrxn1	Nrxn1	5.41694e-06	0.000285064	-5.28213	-2.40112
ENSMUSG00000046056_Sbsn	Sbsn	5.57624e-06	0.000292421	3.54701	1.8266
ENSMUSG00000028807_Zbtb8a	Zbtb8a	5.67521e-06	0.000296574	3.79913	1.92567
ENSMUSG00000057329_Bcl2	Bcl2	5.82115e-06	0.000303144	-3.73576	-1.9014
ENSMUSG00000045094_Arhgef37	Arhgef37	5.95848e-06	0.000309223	-3.41567	-1.77217
ENSMUSG00000040653_Ppp1r14c	Ppp1r14c	5.99781e-06	0.00031019	9.56637	3.25797
ENSMUSG00000044906_4930503L19Rik	4930503L19Rik	6.05895e-06	0.000312275	-7.79758	-2.96303
ENSMUSG00000050974_Gm9847	Gm9847	6.10109e-06	0.00031337	-4.22282	-2.07821
ENSMUSG00000020467_Efemp1	Efemp1	6.25902e-06	0.000319965	-6.63809	-2.73077
ENSMUSG00000043587_Pxylp1	Pxylp1	6.27215e-06	0.000319965	-2.24815	-1.16874
ENSMUSG00000092035_Peg10	Peg10	6.38122e-06	0.000324425	11.688	3.54695
ENSMUSG00000022986_Krt75	Krt75	6.47167e-06	0.000327912	11.273	3.49479
ENSMUSG00000029371_Cxcl5	Cxcl5	6.61716e-06	0.000334155	9.08688	3.18379
ENSMUSG00000030087_Klf15	Klf15	6.68797e-06	0.000336598	7.14018	2.83596
ENSMUSG00000044017_Adgrd1	Adgrd1	6.72561e-06	0.00033736	-5.25375	-2.39335
ENSMUSG00000005267_Zfp287	Zfp287	6.80154e-06	0.000340031	-3.09941	-1.63199
ENSMUSG00000042784_Muc1	Muc1	7.01645e-06	0.000349611	5.85516	2.54971
ENSMUSG00000027030_Stk39	Stk39	7.09203e-06	0.000352206	-2.99351	-1.58184
ENSMUSG00000084989_Crocc2	Crocc2	7.31796e-06	0.000362227	-9.79287	-3.29173
ENSMUSG00000040430_Pitpnc1	Pitpnc1	7.34705e-06	0.000362471	-3.6083	-1.85132
ENSMUSG00000038077_Kcna6	Kcna6	7.63731e-06	0.000375555	-8.59845	-3.10408
ENSMUSG00000055632_Hmcn2	Hmcn2	7.7592e-06	0.000379696	-5.44053	-2.44375
ENSMUSG00000020181_Nav3	Nav3	7.77215e-06	0.000379696	-3.22761	-1.69047
ENSMUSG00000055202_Zfp811	Zfp811	7.96859e-06	0.000388029	-7.99438	-2.99899
ENSMUSG00000063146_Clip2	Clip2	8.00966e-06	0.000388767	-2.95963	-1.56542
ENSMUSG00000020716_Nf1	Nf1	8.08963e-06	0.000391381	-3.42145	-1.77461
ENSMUSG00000034024_Cct2	Cct2	8.32668e-06	0.0004014	2.40881	1.26832
ENSMUSG00000069805_Fbp1	Fbp1	8.35023e-06	0.0004014	7.38627	2.88485
ENSMUSG00000040254_Sema3d	Sema3d	8.6131e-06	0.000412713	-8.20322	-3.03619
ENSMUSG00000059901_Adamts14	Adamts14	8.73517e-06	0.000417229	-6.14418	-2.61922
ENSMUSG00000033597_Caskin1	Caskin1	8.76801e-06	0.000417469	-9.09446	-3.18499
ENSMUSG00000038732_Mboat1	Mboat1	8.9898e-06	0.000426674	2.63108	1.39566
ENSMUSG00000030662_Ipo5	Ipo5	9.08605e-06	0.000429882	2.17726	1.12251
ENSMUSG00000022324_Matn2	Matn2	9.1745e-06	0.000432702	-3.90704	-1.96608
ENSMUSG00000000085_Scmh1	Scmh1	9.89092e-06	0.000465028	-3.04819	-1.60795
ENSMUSG00000026238_Ptma	Ptma	1.0164e-05	0.000476376	2.87536	1.52374
ENSMUSG00000037419_Endod1	Endod1	1.02382e-05	0.000478357	4.54214	2.18337
ENSMUSG00000078670_Fam174b	Fam174b	1.03824e-05	0.000482586	-5.90573	-2.56212
ENSMUSG00000052415_Tchh	Tchh	1.03931e-05	0.000482586	14.8158	3.88906
ENSMUSG00000028957_Per3	Per3	1.07116e-05	0.00049584	-3.04248	-1.60525
ENSMUSG00000001419_Mef2d	Mef2d	1.0977e-05	0.000506562	-1.88718	-0.916232
ENSMUSG00000035873_Pawr	Pawr	1.10736e-05	0.000509454	2.54126	1.34554
ENSMUSG00000006241_Ccdc159	Ccdc159	1.13699e-05	0.000520907	-4.13437	-2.04767
ENSMUSG00000040987_Mill2	Mill2	1.1392e-05	0.000520907	-5.60313	-2.48623
ENSMUSG00000023918_Adgrf4	Adgrf4	1.16541e-05	0.000531272	9.8163	3.29518
ENSMUSG00000066621_Tecpr1	Tecpr1	1.16905e-05	0.000531317	-3.68621	-1.88214
ENSMUSG00000018740_Slc25a35	Slc25a35	1.18511e-05	0.000535674	-2.667	-1.41522
ENSMUSG00000054474_Thnsl2	Thnsl2	1.18578e-05	0.000535674	-2.35829	-1.23774
ENSMUSG00000041025_Iffo2	Iffo2	1.23517e-05	0.000556309	3.86704	1.95123
ENSMUSG00000054793_Cadm4	Cadm4	1.24785e-05	0.000560337	4.69482	2.23107
ENSMUSG00000031877_Ces2g	Ces2g	1.30326e-05	0.000583472	-6.17101	-2.62551
ENSMUSG00000028382_Ptbp3	Ptbp3	1.31766e-05	0.000588161	2.52068	1.33381
ENSMUSG00000034613_Ppm1h	Ppm1h	1.34317e-05	0.000596296	-2.23528	-1.16046
ENSMUSG00000068742_Cry2	Cry2	1.34383e-05	0.000596296	-3.0567	-1.61198
ENSMUSG00000055561_Spink5	Spink5	1.36328e-05	0.00060314	8.54166	3.09452
ENSMUSG00000062991_Nrg1	Nrg1	1.37511e-05	0.000606586	-6.54273	-2.70989
ENSMUSG00000044737_Klk14	Klk14	1.41968e-05	0.000624407	11.4501	3.51729
ENSMUSG00000022895_Ets2	Ets2	1.42958e-05	0.000626924	2.68009	1.42228
ENSMUSG00000061100_Retnla	Retnla	1.44146e-05	0.000630294	-9.10281	-3.18631
ENSMUSG00000056124_B4galt6	B4galt6	1.54175e-05	0.000672185	-4.61617	-2.2067
ENSMUSG00000033276_Stk36	Stk36	1.56135e-05	0.000678756	-2.74453	-1.45656
ENSMUSG00000041984_Rptn	Rptn	1.58321e-05	0.000686273	14.1043	3.81807
ENSMUSG00000060739_Nsa2	Nsa2	1.61786e-05	0.000699268	2.66516	1.41422
ENSMUSG00000044322_Dsc1	Dsc1	1.6288e-05	0.000701974	13.9686	3.80411
ENSMUSG00000035458_Tnni3	Tnni3	1.6368e-05	0.000703403	-5.93361	-2.56891
ENSMUSG00000039450_Dcxr	Dcxr	1.65317e-05	0.000708405	4.08398	2.02998
ENSMUSG00000023826_Park2	Park2	1.67467e-05	0.000715578	-4.98351	-2.31716
ENSMUSG00000032850_Rnft2	Rnft2	1.72082e-05	0.000733207	-3.68279	-1.8808
ENSMUSG00000031372_Trex2	Trex2	1.73077e-05	0.000735356	12.2969	3.62022
ENSMUSG00000026413_Pkp1	Pkp1	1.75273e-05	0.000742584	6.36294	2.66969
ENSMUSG00000036281_Snapc4	Snapc4	1.76763e-05	0.000746786	-2.93224	-1.552
ENSMUSG00000034949_Zfr2	Zfr2	1.78305e-05	0.000751185	-3.58114	-1.84042
ENSMUSG00000043671_Dpy19l3	Dpy19l3	1.8422e-05	0.000773929	-2.23185	-1.15824
ENSMUSG00000042367_Gjb3	Gjb3	1.84741e-05	0.000773949	7.14959	2.83786
ENSMUSG00000018648_Dusp14	Dusp14	1.86983e-05	0.000780097	3.8705	1.95252
ENSMUSG00000022053_Ebf2	Ebf2	1.87248e-05	0.000780097	-5.47505	-2.45287
ENSMUSG00000024659_Anxa1	Anxa1	1.98472e-05	0.000824565	5.69288	2.50916
ENSMUSG00000021187_Tc2n	Tc2n	1.99772e-05	0.000827676	-7.02025	-2.81152
ENSMUSG00000017697_Ada	Ada	2.01095e-05	0.00082881	3.83204	1.93811
ENSMUSG00000032899_Styk1	Styk1	2.0124e-05	0.00082881	-5.65918	-2.50059
ENSMUSG00000072972_Adam4	Adam4	2.01704e-05	0.00082881	-5.89625	-2.5598
ENSMUSG00000024136_Dnase1l2	Dnase1l2	2.02803e-05	0.000831048	6.99799	2.80694
ENSMUSG00000063406_Tmed5	Tmed5	2.18069e-05	0.00089117	2.65425	1.4083
ENSMUSG00000030409_Dmpk	Dmpk	2.25181e-05	0.000917736	-3.56851	-1.83532
ENSMUSG00000047586_Nccrp1	Nccrp1	2.30221e-05	0.000935732	12.3638	3.62805
ENSMUSG00000043531_Sorcs1	Sorcs1	2.35193e-05	0.000950992	-6.074	-2.60265
ENSMUSG00000048455_Sprr1b	Sprr1b	2.35243e-05	0.000950992	12.7735	3.67508
ENSMUSG00000045502_Hcar2	Hcar2	2.39729e-05	0.00096652	4.42731	2.14643
ENSMUSG00000046694_Fam46b	Fam46b	2.41481e-05	0.000970975	4.79415	2.26128
ENSMUSG00000015519_2310057J18Rik	2310057J18Rik	2.44295e-05	0.000979664	-9.99091	-3.32062
ENSMUSG00000051906_Cd209f	Cd209f	2.45416e-05	0.000981001	-8.66915	-3.11589
ENSMUSG00000024302_Dtna	Dtna	2.45937e-05	0.000981001	-5.10098	-2.35077
ENSMUSG00000030205_Gprc5d	Gprc5d	2.47382e-05	0.000984145	12.7539	3.67287
ENSMUSG00000074657_Kif5a	Kif5a	2.52582e-05	0.00100218	-5.02352	-2.3287
ENSMUSG00000101959_Ldhal6b	Ldhal6b	2.56324e-05	0.00101434	-5.37924	-2.4274
ENSMUSG00000021215_Net1	Net1	2.60841e-05	0.0010295	3.14241	1.65187
ENSMUSG00000025783_4930412O13Rik	4930412O13Rik	2.68703e-05	0.00105775	-4.13249	-2.04701
ENSMUSG00000031958_Ldhd	Ldhd	2.71761e-05	0.00106698	-3.31594	-1.72942
ENSMUSG00000062980_Cped1	Cped1	2.73226e-05	0.00106993	-3.22438	-1.68902
ENSMUSG00000016128_Stard13	Stard13	2.82038e-05	0.00110157	-3.67102	-1.87618
ENSMUSG00000002028_Kmt2a	Kmt2a	2.98398e-05	0.00116045	-2.99477	-1.58245
ENSMUSG00000025024_Smndc1	Smndc1	2.99329e-05	0.00116045	2.26886	1.18196
ENSMUSG00000022427_Tomm22	Tomm22	2.99436e-05	0.00116045	2.08182	1.05785
ENSMUSG00000026080_Chst10	Chst10	3.0143e-05	0.00116517	-4.86232	-2.28165
ENSMUSG00000029134_Plb1	Plb1	3.06995e-05	0.00118363	7.05353	2.81835
ENSMUSG00000028635_Edn2	Edn2	3.0803e-05	0.00118457	9.99708	3.32151
ENSMUSG00000039037_St6galnac5	St6galnac5	3.08914e-05	0.00118494	-11.55	-3.52982
ENSMUSG00000018849_Wwc1	Wwc1	3.11496e-05	0.00119153	-2.4338	-1.28321
ENSMUSG00000062542_Syt9	Syt9	3.12222e-05	0.00119153	8.65209	3.11305
ENSMUSG00000055373_Fut9	Fut9	3.29295e-05	0.00125349	7.10233	2.82829
ENSMUSG00000035901_Dennd5a	Dennd5a	3.32026e-05	0.00126069	-1.8334	-0.87452
ENSMUSG00000032064_Dixdc1	Dixdc1	3.3907e-05	0.00128113	-3.7206	-1.89553
ENSMUSG00000061068_Mcpt4	Mcpt4	3.39118e-05	0.00128113	-7.27791	-2.86352
ENSMUSG00000023050_Map3k12	Map3k12	3.43949e-05	0.00129612	-2.69492	-1.43024
ENSMUSG00000032033_Barx2	Barx2	3.47994e-05	0.00130807	5.68141	2.50625
ENSMUSG00000031613_Hpgd	Hpgd	3.51703e-05	0.00131871	4.64585	2.21594
ENSMUSG00000036560_Lgi4	Lgi4	3.54555e-05	0.00132609	-4.64263	-2.21494
ENSMUSG00000023805_Synj2	Synj2	3.57445e-05	0.00133357	-1.94348	-0.958645
ENSMUSG00000036309_Skp1a	Skp1a	3.59691e-05	0.00133664	2.0546	1.03886
ENSMUSG00000042564_Fam227a	Fam227a	3.6005e-05	0.00133664	-4.50302	-2.17089
ENSMUSG00000067615_Krt81	Krt81	3.62007e-05	0.00134059	12.1638	3.60452
ENSMUSG00000044937_Ttc41	Ttc41	3.64022e-05	0.00134473	-4.12267	-2.04358
ENSMUSG00000024791_Cdca5	Cdca5	3.69197e-05	0.0013605	2.75253	1.46076
ENSMUSG00000046834_Krt1	Krt1	3.71097e-05	0.00136415	10.3039	3.36512
ENSMUSG00000050912_Tmem123	Tmem123	3.73195e-05	0.0013685	1.88019	0.91088
ENSMUSG00000010797_Wnt2	Wnt2	3.75977e-05	0.00137534	-6.6415	-2.73151
ENSMUSG00000021039_Snw1	Snw1	3.82033e-05	0.0013941	1.83668	0.877102
ENSMUSG00000032002_Dcun1d5	Dcun1d5	3.83461e-05	0.00139591	1.85175	0.888891
ENSMUSG00000056632_Dsg3	Dsg3	3.8508e-05	0.00139841	6.38715	2.67517
ENSMUSG00000024131_Slc3a1	Slc3a1	3.90999e-05	0.00141647	-6.32924	-2.66203
ENSMUSG00000074825_Itpripl1	Itpripl1	3.97381e-05	0.00143613	2.40824	1.26798
ENSMUSG00000016995_Matn4	Matn4	4.01487e-05	0.00144748	6.10131	2.60912
ENSMUSG00000048731_Ggnbp1	Ggnbp1	4.10941e-05	0.00147801	-3.37687	-1.75569
ENSMUSG00000046605_B3gntl1	B3gntl1	4.13693e-05	0.00148435	-3.94163	-1.97879
ENSMUSG00000022636_Alcam	Alcam	4.16116e-05	0.00148658	6.07855	2.60373
ENSMUSG00000029490_Mfsd7a	Mfsd7a	4.16596e-05	0.00148658	-4.35908	-2.12402
ENSMUSG00000021660_Btf3	Btf3	4.1729e-05	0.00148658	2.63671	1.39874
ENSMUSG00000047909_Ankrd16	Ankrd16	4.20035e-05	0.00149282	-3.01736	-1.59329
ENSMUSG00000020564_Atxn7l1	Atxn7l1	4.24678e-05	0.00150575	-2.48337	-1.3123
ENSMUSG00000031029_Eif3f	Eif3f	4.31042e-05	0.00152471	2.85945	1.51574
ENSMUSG00000047793_Sned1	Sned1	4.3716e-05	0.00154156	-5.38894	-2.43
ENSMUSG00000027831_Veph1	Veph1	4.38448e-05	0.00154156	-6.38907	-2.67561
ENSMUSG00000019892_Lrriq1	Lrriq1	4.40292e-05	0.00154156	-8.54752	-3.09551
ENSMUSG00000044147_Arf6	Arf6	4.40853e-05	0.00154156	1.94757	0.961675
ENSMUSG00000022780_Mfi2	Mfi2	4.40945e-05	0.00154156	-5.32754	-2.41347
ENSMUSG00000044340_Phlpp1	Phlpp1	4.43122e-05	0.00154557	-2.76876	-1.46924
ENSMUSG00000020218_Wif1	Wif1	4.49982e-05	0.00156585	11.931	3.57664
ENSMUSG00000031511_Arhgef7	Arhgef7	4.55745e-05	0.00158224	-2.50799	-1.32653
ENSMUSG00000028383_Hsdl2	Hsdl2	4.58258e-05	0.00158527	3.13098	1.64661
ENSMUSG00000037012_Hk1	Hk1	4.58733e-05	0.00158527	-2.55422	-1.35288
ENSMUSG00000027079_Clp1	Clp1	4.64884e-05	0.00160283	2.0129	1.00927
ENSMUSG00000036731_Cysrt1	Cysrt1	4.67453e-05	0.00160724	8.2909	3.05153
ENSMUSG00000051431_Gpr87	Gpr87	4.68306e-05	0.00160724	11.6196	3.53849
ENSMUSG00000031196_F8	F8	4.75935e-05	0.0016297	-4.2342	-2.08209
ENSMUSG00000102697_Pcdhac2	Pcdhac2	4.77619e-05	0.00163168	-7.28466	-2.86486
ENSMUSG00000028693_Nasp	Nasp	4.78691e-05	0.00163168	2.68034	1.42241
ENSMUSG00000025068_Gsto1	Gsto1	4.80839e-05	0.00163529	5.48362	2.45513
ENSMUSG00000020284_1810043G02Rik	1810043G02Rik	4.83526e-05	0.00164071	-3.55878	-1.83138
ENSMUSG00000022010_Tsc22d1	Tsc22d1	4.93481e-05	0.00166404	3.29426	1.71995
ENSMUSG00000046598_Bdh1	Bdh1	4.95368e-05	0.00166404	6.95435	2.79792
ENSMUSG00000041828_Abca8a	Abca8a	4.96608e-05	0.00166404	-3.72299	-1.89646
ENSMUSG00000030337_Vamp1	Vamp1	4.96828e-05	0.00166404	-3.83085	-1.93766
ENSMUSG00000027375_Mal	Mal	4.97019e-05	0.00166404	9.05911	3.17937
ENSMUSG00000022565_Plec	Plec	4.97061e-05	0.00166404	-2.03331	-1.02383
ENSMUSG00000014077_Chp1	Chp1	4.99112e-05	0.00166719	2.24515	1.16681
ENSMUSG00000006014_Prg4	Prg4	5.03058e-05	0.00167663	-7.44172	-2.89564
ENSMUSG00000067653_Ankrd23	Ankrd23	5.17671e-05	0.00172152	-7.06159	-2.81999
ENSMUSG00000036555_Iqce	Iqce	5.18823e-05	0.00172153	-2.34385	-1.22888
ENSMUSG00000029147_Ppm1g	Ppm1g	5.21317e-05	0.00172599	1.9446	0.959472
ENSMUSG00000049804_Armcx4	Armcx4	5.24345e-05	0.00173219	6.9396	2.79485
ENSMUSG00000024347_Psd2	Psd2	5.25886e-05	0.00173346	-7.35201	-2.87814
ENSMUSG00000033508_Asprv1	Asprv1	5.31077e-05	0.00174265	11.5704	3.53236
ENSMUSG00000098022_Zfp82	Zfp82	5.31503e-05	0.00174265	-5.80567	-2.53746
ENSMUSG00000000303_Cdh1	Cdh1	5.32159e-05	0.00174265	1.79009	0.84003
ENSMUSG00000102742_Pcdhga11	Pcdhga11	5.5614e-05	0.00181721	-4.15697	-2.05553
ENSMUSG00000071847_Apcdd1	Apcdd1	5.72812e-05	0.00186762	7.38833	2.88525
ENSMUSG00000003309_Ap1m2	Ap1m2	5.76299e-05	0.00187491	1.98803	0.991342
ENSMUSG00000034771_Tle2	Tle2	5.79352e-05	0.00188076	-4.8325	-2.27277
ENSMUSG00000078923_Ube2v1	Ube2v1	5.94328e-05	0.00192521	-3.71319	-1.89266
ENSMUSG00000071072_Ptges3	Ptges3	5.99612e-05	0.00193814	2.65193	1.40704
ENSMUSG00000030208_Emp1	Emp1	6.06717e-05	0.0019558	5.00241	2.32262
ENSMUSG00000063849_Ppcdc	Ppcdc	6.07922e-05	0.0019558	-2.31841	-1.21313
ENSMUSG00000034312_Iqsec1	Iqsec1	6.1013e-05	0.0019558	-2.89909	-1.5356
ENSMUSG00000022376_Adcy8	Adcy8	6.10291e-05	0.0019558	-8.55684	-3.09708
ENSMUSG00000024059_Clip4	Clip4	6.19594e-05	0.00198017	4.59334	2.19954
ENSMUSG00000063564_Col23a1	Col23a1	6.20537e-05	0.00198017	5.9774	2.57952
ENSMUSG00000039109_F13a1	F13a1	6.29387e-05	0.00200317	-4.47608	-2.16223
ENSMUSG00000070867_Trabd2b	Trabd2b	6.30414e-05	0.00200317	-5.17578	-2.37178
ENSMUSG00000023007_Prpf40b	Prpf40b	6.32463e-05	0.00200534	-3.18419	-1.67093
ENSMUSG00000022199_Slc22a17	Slc22a17	6.33771e-05	0.00200534	-3.67505	-1.87776
ENSMUSG00000038527_C1rl	C1rl	6.36032e-05	0.00200825	-6.18272	-2.62824
ENSMUSG00000026377_Nifk	Nifk	6.38488e-05	0.00200856	1.942	0.957541
ENSMUSG00000026135_Zfp142	Zfp142	6.38806e-05	0.00200856	-2.605	-1.38128
ENSMUSG00000039883_Lrrc17	Lrrc17	6.48268e-05	0.00203296	-4.95509	-2.30891
ENSMUSG00000024018_Ccdc167	Ccdc167	6.50729e-05	0.00203296	-2.80015	-1.4855
ENSMUSG00000001334_Fndc5	Fndc5	6.51832e-05	0.00203296	-4.26456	-2.0924
ENSMUSG00000022111_Uchl3	Uchl3	6.51988e-05	0.00203296	2.73856	1.45342
ENSMUSG00000030510_Cers3	Cers3	6.57171e-05	0.00204487	6.56215	2.71417
ENSMUSG00000042644_Itpr3	Itpr3	6.61107e-05	0.00204873	-2.09925	-1.06988
ENSMUSG00000026811_St6galnac6	St6galnac6	6.61264e-05	0.00204873	-4.82118	-2.26938
ENSMUSG00000028172_Tacr3	Tacr3	6.6251e-05	0.00204873	-4.94057	-2.30468
ENSMUSG00000041660_Bbox1	Bbox1	6.65851e-05	0.00205482	6.82517	2.77086
ENSMUSG00000024219_Anks1	Anks1	6.74999e-05	0.00207684	-2.17592	-1.12162
ENSMUSG00000062729_Ppox	Ppox	6.75756e-05	0.00207684	-2.17861	-1.12341
ENSMUSG00000051359_Ncald	Ncald	6.80399e-05	0.00208134	-7.70388	-2.94559
ENSMUSG00000067356_B430203G13Rik	B430203G13Rik	6.80453e-05	0.00208134	-5.26624	-2.39677
ENSMUSG00000034664_Itga2b	Itga2b	6.81383e-05	0.00208134	-4.5488	-2.18549
ENSMUSG00000027377_Mall	Mall	6.94712e-05	0.00211774	6.87913	2.78223
ENSMUSG00000028675_Pnrc2	Pnrc2	7.06775e-05	0.00214657	2.25716	1.17451
ENSMUSG00000008845_Cd163	Cd163	7.0703e-05	0.00214657	-5.37162	-2.42536
ENSMUSG00000079451_Tmprss11g	Tmprss11g	7.11372e-05	0.00215539	11.2961	3.49775
ENSMUSG00000002279_Lmf1	Lmf1	7.16247e-05	0.00216578	-1.84684	-0.885061
ENSMUSG00000031398_Plxna3	Plxna3	7.51919e-05	0.00226907	-3.24684	-1.69904
ENSMUSG00000047420_Fam180a	Fam180a	7.60633e-05	0.00228727	7.22435	2.85287
ENSMUSG00000003575_Crtc1	Crtc1	7.61e-05	0.00228727	-2.13984	-1.0975
ENSMUSG00000105340_Mapkapk5	Mapkapk5	7.68695e-05	0.00230578	-4.64377	-2.2153
ENSMUSG00000046191_Pcdhb20	Pcdhb20	7.70331e-05	0.00230607	-3.25123	-1.70098
ENSMUSG00000038208_Pgap3	Pgap3	7.73927e-05	0.00231139	-8.28273	-3.05011
ENSMUSG00000021495_Fam193b	Fam193b	7.7519e-05	0.00231139	-2.82848	-1.50003
ENSMUSG00000040432_Ltb4r2	Ltb4r2	7.86015e-05	0.00233902	9.04248	3.17672
ENSMUSG00000026062_Slc9a2	Slc9a2	7.89814e-05	0.0023427	9.87372	3.30359
ENSMUSG00000018167_Stard3	Stard3	7.90376e-05	0.0023427	-7.88513	-2.97913
ENSMUSG00000026610_Esrrg	Esrrg	8.00534e-05	0.00236587	-5.09784	-2.34989
ENSMUSG00000079484_Phyhd1	Phyhd1	8.0138e-05	0.00236587	-5.37163	-2.42536
ENSMUSG00000049676_Catsperg1	Catsperg1	8.0342e-05	0.00236587	-4.20859	-2.07334
ENSMUSG00000037224_Zfyve28	Zfyve28	8.04502e-05	0.00236587	-4.65892	-2.22
ENSMUSG00000034755_Pcdh11x	Pcdh11x	8.11099e-05	0.0023806	-9.03617	-3.17571
ENSMUSG00000021611_Tert	Tert	8.16355e-05	0.00239135	-3.2355	-1.69399
ENSMUSG00000042035_Igsf3	Igsf3	8.19625e-05	0.00239625	-2.28644	-1.1931
ENSMUSG00000057236_Rbbp4	Rbbp4	8.3151e-05	0.00242626	2.21766	1.14904
ENSMUSG00000035401_2210018M11Rik	2210018M11Rik	8.332e-05	0.00242647	-2.31249	-1.20945
ENSMUSG00000028419_Chmp5	Chmp5	8.36549e-05	0.0024315	2.33067	1.22074
ENSMUSG00000036832_Lpar3	Lpar3	8.45586e-05	0.00245302	8.96729	3.16467
ENSMUSG00000035967_Ddx26b	Ddx26b	8.57241e-05	0.00248203	-4.11078	-2.03941
ENSMUSG00000062115_Rai1	Rai1	8.79247e-05	0.00254084	-2.31137	-1.20875
ENSMUSG00000071604_Fam189a2	Fam189a2	8.92754e-05	0.00257491	5.48519	2.45554
ENSMUSG00000049723_Mmp12	Mmp12	8.99288e-05	0.00258878	5.18221	2.37357
ENSMUSG00000033618_Map3k13	Map3k13	9.02567e-05	0.00259324	-4.39973	-2.13741
ENSMUSG00000014164_Klhl3	Klhl3	9.13815e-05	0.00262054	-3.28074	-1.71402
ENSMUSG00000028800_Hdac1	Hdac1	9.18087e-05	0.00262776	2.32345	1.21627
ENSMUSG00000017723_Wfdc2	Wfdc2	9.25179e-05	0.00264302	6.92489	2.79179
ENSMUSG00000034855_Cxcl10	Cxcl10	9.38899e-05	0.00267711	3.28185	1.71451
ENSMUSG00000033763_Mtss1l	Mtss1l	9.46704e-05	0.00269424	-3.58417	-1.84164
ENSMUSG00000040852_Plekhh2	Plekhh2	9.5408e-05	0.00270512	-3.45438	-1.78843
ENSMUSG00000020193_Zpbp	Zpbp	9.56883e-05	0.00270512	-7.20978	-2.84996
ENSMUSG00000079105_C7	C7	9.57539e-05	0.00270512	-7.01016	-2.80945
ENSMUSG00000048355_Arxes1	Arxes1	9.5774e-05	0.00270512	-9.97934	-3.31894
ENSMUSG00000027805_Pfn2	Pfn2	9.7289e-05	0.00274275	4.67697	2.22557
ENSMUSG00000031385_Plxnb3	Plxnb3	9.82797e-05	0.00276548	-4.58041	-2.19548
ENSMUSG00000028560_Usp1	Usp1	9.8966e-05	0.00277895	2.40925	1.26858
ENSMUSG00000004897_Hdgf	Hdgf	9.9129e-05	0.00277895	1.89483	0.922069
ENSMUSG00000032369_Plscr1	Plscr1	9.97528e-05	0.00279006	2.3419	1.22768
ENSMUSG00000062007_Hsh2d	Hsh2d	9.98975e-05	0.00279006	5.39775	2.43236
ENSMUSG00000016493_Cd46	Cd46	0.00010033	0.00279694	-4.06727	-2.02406
ENSMUSG00000053475_Tnfaip6	Tnfaip6	0.000100861	0.00280651	-4.85048	-2.27813
ENSMUSG00000017724_Etv4	Etv4	0.00010253	0.00284768	-3.60906	-1.85163
ENSMUSG00000021458_2010111I01Rik	2010111I01Rik	0.00010342	0.00286708	-2.79397	-1.48232
ENSMUSG00000089774_Slc5a3	Slc5a3	0.000103944	0.0028763	-6.79534	-2.76455
ENSMUSG00000032667_Pon2	Pon2	0.000104276	0.00287825	2.10284	1.07234
ENSMUSG00000036196_Slc26a8	Slc26a8	0.000104398	0.00287825	-6.81075	-2.76781
ENSMUSG00000026637_Traf5	Traf5	0.000105665	0.00290342	-3.07089	-1.61866
ENSMUSG00000013076_Amotl1	Amotl1	0.000105699	0.00290342	-2.04779	-1.03406
ENSMUSG00000029810_Tmem176b	Tmem176b	0.000108102	0.00295902	2.94732	1.55941
ENSMUSG00000029868_Trpv6	Trpv6	0.000108117	0.00295902	4.57025	2.19227
ENSMUSG00000021259_Cyp46a1	Cyp46a1	0.000109794	0.00299944	-7.12989	-2.83388
ENSMUSG00000045039_Megf8	Megf8	0.000110499	0.00301045	-2.10721	-1.07533
ENSMUSG00000028640_Tfap2c	Tfap2c	0.000110599	0.00301045	-2.92627	-1.54906
ENSMUSG00000001510_Dlx3	Dlx3	0.000112033	0.0030418	6.38259	2.67414
ENSMUSG00000024087_Cyp1b1	Cyp1b1	0.000112261	0.0030418	3.7384	1.90242
ENSMUSG00000021804_Rgr	Rgr	0.000112359	0.0030418	-8.31283	-3.05534
ENSMUSG00000044018_Mrpl50	Mrpl50	0.000113018	0.00305414	2.43676	1.28496
ENSMUSG00000028634_Hivep3	Hivep3	0.000115045	0.00310333	-2.99853	-1.58426
ENSMUSG00000024359_Hspa9	Hspa9	0.000116355	0.00313302	1.95147	0.964564
ENSMUSG00000014778_Fhod1	Fhod1	0.000117115	0.00314641	-2.26249	-1.17791
ENSMUSG00000042625_Safb2	Safb2	0.000117272	0.00314641	-2.70061	-1.43328
ENSMUSG00000070738_Dgkd	Dgkd	0.000120055	0.00321532	-2.2332	-1.15911
ENSMUSG00000017446_C1qtnf1	C1qtnf1	0.000120423	0.00321943	4.65874	2.21994
ENSMUSG00000028889_Yrdc	Yrdc	0.000120867	0.00322556	2.52034	1.33362
ENSMUSG00000021730_Hcn1	Hcn1	0.000122962	0.00327303	-9.84651	-3.29961
ENSMUSG00000030105_Arl8b	Arl8b	0.000123212	0.00327303	1.7601	0.815656
ENSMUSG00000029755_Dlx5	Dlx5	0.0001233	0.00327303	8.71172	3.12296
ENSMUSG00000030583_Sipa1l3	Sipa1l3	0.000125152	0.0033163	-2.17791	-1.12294
ENSMUSG00000015202_Cnksr3	Cnksr3	0.000126411	0.00334375	2.32037	1.21435
ENSMUSG00000000631_Myo18a	Myo18a	0.000127216	0.00335913	-2.07839	-1.05546
ENSMUSG00000047910_Pcdhb16	Pcdhb16	0.000128209	0.00337688	-3.11867	-1.64093
ENSMUSG00000035694_Caps2	Caps2	0.000128338	0.00337688	-8.76246	-3.13134
ENSMUSG00000059049_Frem1	Frem1	0.000131133	0.00344438	-4.23987	-2.08402
ENSMUSG00000018378_Cuedc1	Cuedc1	0.000132945	0.00348585	-2.07833	-1.05543
ENSMUSG00000023169_Slc38a1	Slc38a1	0.000133246	0.00348765	-5.52379	-2.46566
ENSMUSG00000072647_Adam1a	Adam1a	0.000133547	0.00348943	-4.22388	-2.07857
ENSMUSG00000037573_Tob1	Tob1	0.000134472	0.00350541	2.13315	1.09299
ENSMUSG00000019820_Utrn	Utrn	0.000134626	0.00350541	-2.62461	-1.3921
ENSMUSG00000005338_Cadm3	Cadm3	0.00013695	0.00355975	-5.99582	-2.58396
ENSMUSG00000072974_Gm4787	Gm4787	0.000137223	0.00356067	-4.91618	-2.29754
ENSMUSG00000030225_Dera	Dera	0.000138241	0.00358089	2.02611	1.01871
ENSMUSG00000063952_Brpf3	Brpf3	0.000138775	0.00358854	-2.23214	-1.15843
ENSMUSG00000075569_Rsph10b	Rsph10b	0.000139884	0.00361099	-8.60355	-3.10493
ENSMUSG00000039477_Tnrc18	Tnrc18	0.000141037	0.00363449	-2.2604	-1.17658
ENSMUSG00000030313_Dennd5b	Dennd5b	0.000141499	0.00363761	-2.65658	-1.40957
ENSMUSG00000030701_Plekhb1	Plekhb1	0.000141643	0.00363761	-3.69478	-1.88549
ENSMUSG00000024130_Abca3	Abca3	0.000141896	0.00363788	-2.57411	-1.36408
ENSMUSG00000028392_Bspry	Bspry	0.000143282	0.00366713	3.31139	1.72744
ENSMUSG00000074899_Sptbn5	Sptbn5	0.00014471	0.00369476	-4.58156	-2.19584
ENSMUSG00000019899_Lama2	Lama2	0.000144854	0.00369476	-2.27728	-1.18731
ENSMUSG00000104346_Pcdhga3	Pcdhga3	0.000146186	0.0037224	-3.54788	-1.82696
ENSMUSG00000033316_Galnt9	Galnt9	0.000146701	0.00372918	8.42997	3.07553
ENSMUSG00000014813_Stc1	Stc1	0.00014927	0.00378808	4.27613	2.09631
ENSMUSG00000023039_Krt7	Krt7	0.000153134	0.00387958	3.70551	1.88967
ENSMUSG00000026131_Dst	Dst	0.000153493	0.00388209	-3.92671	-1.97332
ENSMUSG00000028386_Slc46a2	Slc46a2	0.000154469	0.00389574	7.80096	2.96365
ENSMUSG00000021676_Iqgap2	Iqgap2	0.000154552	0.00389574	-3.14337	-1.65231
ENSMUSG00000002625_Akap8l	Akap8l	0.000155143	0.00390408	-2.45321	-1.29467
ENSMUSG00000030224_Strap	Strap	0.000155841	0.00391508	2.09976	1.07022
ENSMUSG00000024730_Ms4a8a	Ms4a8a	0.000157693	0.00395498	-6.55003	-2.7115
ENSMUSG00000020911_Krt19	Krt19	0.000158263	0.00396265	6.58212	2.71855
ENSMUSG00000039384_Dusp10	Dusp10	0.000160732	0.00401689	3.68446	1.88145
ENSMUSG00000080115_Mettl21b	Mettl21b	0.000160965	0.00401689	-5.10453	-2.35178
ENSMUSG00000022419_Deptor	Deptor	0.000161508	0.00402374	-3.56968	-1.83579
ENSMUSG00000079436_Kcnj13	Kcnj13	0.000163523	0.0040672	-9.37628	-3.22902
ENSMUSG00000048154_Kmt2d	Kmt2d	0.000166662	0.00413841	-2.67607	-1.42011
ENSMUSG00000030654_Arl6ip1	Arl6ip1	0.000169087	0.00419168	1.81471	0.859741
ENSMUSG00000029478_Ncor2	Ncor2	0.000170879	0.00422912	-2.32616	-1.21795
ENSMUSG00000052516_Robo2	Robo2	0.000173781	0.00429002	4.39088	2.13451
ENSMUSG00000029778_Adcyap1r1	Adcyap1r1	0.000173912	0.00429002	-3.65348	-1.86927
ENSMUSG00000025066_Sfr1	Sfr1	0.000175281	0.0043167	2.69981	1.43286
ENSMUSG00000021071_Trim9	Trim9	0.000175636	0.00431834	-9.28351	-3.21467
ENSMUSG00000072945_Ripply1	Ripply1	0.000175954	0.00431907	-8.76943	-3.13248
ENSMUSG00000029456_Acad10	Acad10	0.000177403	0.00434753	-2.22092	-1.15116
ENSMUSG00000102748_Pcdhgb2	Pcdhgb2	0.000177995	0.00435252	-3.8663	-1.95095
ENSMUSG00000000823_Znf512b	Znf512b	0.000178187	0.00435252	-2.06182	-1.04392
ENSMUSG00000028577_Plaa	Plaa	0.00018129	0.00442112	2.24388	1.16599
ENSMUSG00000034401_Spata6	Spata6	0.00018177	0.0044246	-2.03808	-1.02721
ENSMUSG00000029461_Fam168a	Fam168a	0.000182023	0.0044246	-1.85927	-0.894739
ENSMUSG00000103255_Pcdhac1	Pcdhac1	0.000183526	0.00444688	-9.33039	-3.22194
ENSMUSG00000030800_Prss8	Prss8	0.000183532	0.00444688	2.42753	1.27949
ENSMUSG00000036667_Tcaf1	Tcaf1	0.0001858	0.00449456	-3.08701	-1.62621
ENSMUSG00000054203_Ifi205	Ifi205	0.000187795	0.00451987	-3.63016	-1.86004
ENSMUSG00000067206_Lrrc66	Lrrc66	0.000187909	0.00451987	8.73329	3.12652
ENSMUSG00000027613_Eif6	Eif6	0.000187928	0.00451987	2.55581	1.35378
ENSMUSG00000039395_Mreg	Mreg	0.00018836	0.00451987	6.83392	2.77271
ENSMUSG00000032440_Tgfbr2	Tgfbr2	0.00018862	0.00451987	-2.72425	-1.44586
ENSMUSG00000049128_Ivl	Ivl	0.000188654	0.00451987	9.65033	3.27058
ENSMUSG00000028758_Kif17	Kif17	0.000191998	0.00457653	-6.54323	-2.71
ENSMUSG00000064115_Cadm2	Cadm2	0.00019224	0.00457653	-8.743	-3.12813
ENSMUSG00000028790_Khdrbs1	Khdrbs1	0.000192251	0.00457653	2.1229	1.08603
ENSMUSG00000028896_Rcc1	Rcc1	0.000192507	0.00457653	2.49701	1.3202
ENSMUSG00000079560_Hoxa3	Hoxa3	0.000193168	0.00457653	-6.53689	-2.7086
ENSMUSG00000030484_Lypd5	Lypd5	0.000193235	0.00457653	9.71545	3.28028
ENSMUSG00000018362_Kpna2	Kpna2	0.000193295	0.00457653	2.40375	1.26529
ENSMUSG00000021087_Rtn1	Rtn1	0.000193461	0.00457653	-5.83229	-2.54406
ENSMUSG00000044770_Scml4	Scml4	0.000194317	0.00458955	-3.02485	-1.59686
ENSMUSG00000103800_Pcdha8	Pcdha8	0.000194966	0.00459765	-8.42621	-3.07488
ENSMUSG00000059149_Mfsd4	Mfsd4	0.000196893	0.00463579	-6.83869	-2.77372
ENSMUSG00000032198_Dock6	Dock6	0.000197654	0.00464643	-2.64006	-1.40057
ENSMUSG00000074629_4930518I15Rik	4930518I15Rik	0.000199002	0.00466972	-4.33932	-2.11747
ENSMUSG00000024665_Fads2	Fads2	0.000199268	0.00466972	4.33631	2.11647
ENSMUSG00000004677_Myo9b	Myo9b	0.000200632	0.00469436	-1.8226	-0.865994
ENSMUSG00000022285_Ywhaz	Ywhaz	0.000204273	0.0047721	1.91707	0.938902
ENSMUSG00000039611_Tmem246	Tmem246	0.000204928	0.00477996	4.94066	2.3047
ENSMUSG00000022558_Mroh1	Mroh1	0.000205429	0.00478202	-1.84972	-0.887309
ENSMUSG00000054717_Hmgb2	Hmgb2	0.000205654	0.00478202	3.74921	1.90659
ENSMUSG00000043051_Disc1	Disc1	0.000208325	0.00483661	-4.33833	-2.11714
ENSMUSG00000027134_Lpcat4	Lpcat4	0.000211535	0.00490356	2.83703	1.50438
ENSMUSG00000019846_Lama4	Lama4	0.000212073	0.00490845	-2.57149	-1.36261
ENSMUSG00000102428_Pcdhga12	Pcdhga12	0.000212641	0.00491401	-3.63947	-1.86373
ENSMUSG00000079511_Ccdc142	Ccdc142	0.000213225	0.00491586	-2.68876	-1.42694
ENSMUSG00000066442_Mthfs	Mthfs	0.000213531	0.00491586	-3.80153	-1.92658
ENSMUSG00000052572_Dlg2	Dlg2	0.000213705	0.00491586	-4.92201	-2.29925
ENSMUSG00000032640_Chsy1	Chsy1	0.000214744	0.00493221	-3.12982	-1.64608
ENSMUSG00000031227_Magee1	Magee1	0.000217456	0.00498086	-2.9029	-1.5375
ENSMUSG00000026065_Slc9a4	Slc9a4	0.000217526	0.00498086	5.84082	2.54617
ENSMUSG00000047714_Ppp1r2	Ppp1r2	0.000221065	0.00505417	2.12408	1.08684
ENSMUSG00000027597_Ahcy	Ahcy	0.000222611	0.00508178	2.41501	1.27203
ENSMUSG00000027709_Mccc1	Mccc1	0.000224303	0.00511261	-3.41086	-1.77014
ENSMUSG00000025064_Col17a1	Col17a1	0.00022495	0.00511957	7.95895	2.99258
ENSMUSG00000026750_Psmb7	Psmb7	0.000225356	0.00512105	1.8295	0.871446
ENSMUSG00000054580_Pla2r1	Pla2r1	0.000228527	0.00518525	-3.85733	-1.9476
ENSMUSG00000019990_Pde7b	Pde7b	0.000228947	0.00518692	-4.42526	-2.14576
ENSMUSG00000035713_Usp35	Usp35	0.000230483	0.00521115	-2.53935	-1.34446
ENSMUSG00000044043_Pcdhb14	Pcdhb14	0.000230711	0.00521115	-3.11788	-1.64057
ENSMUSG00000063316_Rpl27	Rpl27	0.000231786	0.00522757	2.06755	1.04792
ENSMUSG00000034607_Pof1b	Pof1b	0.000235606	0.00530574	3.68278	1.88079
ENSMUSG00000035305_Ror1	Ror1	0.00023793	0.00535005	3.28278	1.71492
ENSMUSG00000042121_Ssh1	Ssh1	0.000240977	0.00541044	-1.89729	-0.923938
ENSMUSG00000047675_Rps8	Rps8	0.000243004	0.00544779	3.10595	1.63503
ENSMUSG00000055691_Gja6	Gja6	0.000246247	0.00551225	-5.93355	-2.5689
ENSMUSG00000021704_Mtx3	Mtx3	0.000247163	0.00552452	-3.56709	-1.83475
ENSMUSG00000039007_Cpq	Cpq	0.000250915	0.00559433	-2.90819	-1.54012
ENSMUSG00000041831_Sytl3	Sytl3	0.000251033	0.00559433	-4.96681	-2.31232
ENSMUSG00000038143_Stox2	Stox2	0.000252248	0.00561308	-3.20868	-1.68198
ENSMUSG00000064023_Klk8	Klk8	0.000253533	0.00563332	7.33232	2.87427
ENSMUSG00000078812_Eif5a	Eif5a	0.000258615	0.00573773	2.10873	1.07638
ENSMUSG00000018750_Zbtb4	Zbtb4	0.000264922	0.00586898	-2.19133	-1.13181
ENSMUSG00000038594_Cep85l	Cep85l	0.000265939	0.00588281	-2.71944	-1.44331
ENSMUSG00000103144_Pcdhga1	Pcdhga1	0.000268735	0.00593591	-3.44364	-1.78393
ENSMUSG00000024793_Tnfrsf25	Tnfrsf25	0.000269654	0.00594746	-4.22679	-2.07956
ENSMUSG00000080316_Spaca6	Spaca6	0.000274795	0.00604116	-3.91135	-1.96767
ENSMUSG00000044072_Eml6	Eml6	0.000275077	0.00604116	-2.87793	-1.52503
ENSMUSG00000022218_Tgm1	Tgm1	0.000275111	0.00604116	4.76718	2.25314
ENSMUSG00000028330_Ncbp1	Ncbp1	0.000276413	0.00606088	2.2485	1.16896
ENSMUSG00000042138_Msantd2	Msantd2	0.000276994	0.00606476	-2.46312	-1.30049
ENSMUSG00000038437_Mllt6	Mllt6	0.000277491	0.00606678	-1.82419	-0.867259
ENSMUSG00000013698_Pea15a	Pea15a	0.000280002	0.00611115	-2.83021	-1.50091
ENSMUSG00000016382_Pls3	Pls3	0.000280335	0.00611115	2.59089	1.37345
ENSMUSG00000028495_Rps6	Rps6	0.000280891	0.00611437	3.16554	1.66245
ENSMUSG00000021536_Adcy2	Adcy2	0.000281457	0.00611782	5.20537	2.38
ENSMUSG00000001248_Gramd1a	Gramd1a	0.000283831	0.00616048	-2.37358	-1.24706
ENSMUSG00000026655_Fam107b	Fam107b	0.000284909	0.00617039	3.29398	1.71983
ENSMUSG00000011257_Pabpc4	Pabpc4	0.000285121	0.00617039	2.26205	1.17763
ENSMUSG00000031495_Cd209d	Cd209d	0.000285521	0.00617039	-6.5768	-2.71739
ENSMUSG00000031278_Acsl4	Acsl4	0.000286935	0.00619202	-4.24731	-2.08655
ENSMUSG00000027583_Zbtb46	Zbtb46	0.000289778	0.00624439	-2.6603	-1.41159
ENSMUSG00000026341_Actr3	Actr3	0.000290883	0.0062538	1.86646	0.900307
ENSMUSG00000036106_Prr5	Prr5	0.000291049	0.0062538	-3.26076	-1.70521
ENSMUSG00000015839_Nfe2l2	Nfe2l2	0.000292777	0.00628193	1.95251	0.96533
ENSMUSG00000038860_Garnl3	Garnl3	0.000294167	0.00630273	-2.75223	-1.4606
ENSMUSG00000024844_Banf1	Banf1	0.000295486	0.00632198	2.27341	1.18486
ENSMUSG00000053141_Ptprt	Ptprt	0.000296528	0.00632247	-5.93118	-2.56832
ENSMUSG00000042182_Bend6	Bend6	0.000296897	0.00632247	-4.32106	-2.11139
ENSMUSG00000000782_Tcf7	Tcf7	0.000297303	0.00632247	3.72429	1.89697
ENSMUSG00000051790_Nlgn2	Nlgn2	0.000297304	0.00632247	-2.29879	-1.20088
ENSMUSG00000024409_Psors1c2	Psors1c2	0.000297617	0.00632247	8.50397	3.08814
ENSMUSG00000015127_Unkl	Unkl	0.000303065	0.00642909	-2.39722	-1.26136
ENSMUSG00000026109_Tmeff2	Tmeff2	0.000304815	0.00645708	-4.27277	-2.09517
ENSMUSG00000003051_Elf3	Elf3	0.000305718	0.00646708	3.61765	1.85505
ENSMUSG00000041959_S100a10	S100a10	0.000308904	0.00652528	2.69283	1.42912
ENSMUSG00000040272_Accs	Accs	0.000309413	0.00652683	-2.27355	-1.18495
ENSMUSG00000026842_Abl1	Abl1	0.0003099	0.00652792	-1.54707	-0.629538
ENSMUSG00000032549_Rab6b	Rab6b	0.000311678	0.00655617	-3.53433	-1.82144
ENSMUSG00000024558_Mapk4	Mapk4	0.000312313	0.00656033	6.48358	2.69679
ENSMUSG00000022580_Rhpn1	Rhpn1	0.000315623	0.00662058	-6.54804	-2.71106
ENSMUSG00000040412_5330417C22Rik	5330417C22Rik	0.000318442	0.00667039	-6.35527	-2.66795
ENSMUSG00000032740_Ccdc88a	Ccdc88a	0.000324035	0.00677807	-2.76943	-1.46959
ENSMUSG00000058318_Phf21a	Phf21a	0.000327548	0.00683295	-2.38413	-1.25346
ENSMUSG00000047139_Cd24a	Cd24a	0.00032757	0.00683295	2.77609	1.47305
ENSMUSG00000040146_Rgl3	Rgl3	0.000328069	0.00683386	-3.28181	-1.71449
ENSMUSG00000031590_Frg1	Frg1	0.000330129	0.00686724	1.87039	0.903335
ENSMUSG00000051669_AU021092	AU021092	0.000332363	0.00690413	4.99603	2.32078
ENSMUSG00000034362_Csta1	Csta1	0.000333166	0.00691123	8.84587	3.145
ENSMUSG00000070632_Btbd8	Btbd8	0.000334183	0.00692275	-3.91581	-1.96931
ENSMUSG00000003038_Hmgn2	Hmgn2	0.000334895	0.00692793	3.29582	1.72064
ENSMUSG00000021270_Hsp90aa1	Hsp90aa1	0.000335745	0.00692984	2.21319	1.14613
ENSMUSG00000031833_Mast3	Mast3	0.000335911	0.00692984	-1.8476	-0.885651
ENSMUSG00000001056_Nhp2	Nhp2	0.000336914	0.00694099	2.5822	1.3686
ENSMUSG00000034973_Dopey1	Dopey1	0.000337734	0.00694799	-2.57502	-1.36458
ENSMUSG00000022899_Slc15a2	Slc15a2	0.000338543	0.00694799	2.16886	1.11694
ENSMUSG00000030761_Myo7a	Myo7a	0.000338644	0.00694799	-4.85065	-2.27818
ENSMUSG00000003604_Aven	Aven	0.000339477	0.00695558	1.95233	0.965199
ENSMUSG00000041797_Abca9	Abca9	0.000342223	0.00699336	-3.28561	-1.71616
ENSMUSG00000068263_Efcc1	Efcc1	0.000342254	0.00699336	-7.52869	-2.9124
ENSMUSG00000061666_Gdpd1	Gdpd1	0.000343293	0.00700314	4.07777	2.02778
ENSMUSG00000015980_Lrrc27	Lrrc27	0.000343667	0.00700314	-2.67378	-1.41888
ENSMUSG00000057719_Sh3rf2	Sh3rf2	0.000352356	0.00717048	4.27736	2.09672
ENSMUSG00000044156_Hepacam2	Hepacam2	0.000355533	0.00721473	-6.96342	-2.7998
ENSMUSG00000020132_Rab21	Rab21	0.000355747	0.00721473	1.61704	0.693357
ENSMUSG00000037259_Dzank1	Dzank1	0.000355974	0.00721473	-3.9271	-1.97346
ENSMUSG00000102543_Pcdhgc5	Pcdhgc5	0.000357001	0.00722577	-3.63575	-1.86225
ENSMUSG00000055485_Soga1	Soga1	0.000357768	0.00723154	-2.70575	-1.43603
ENSMUSG00000021594_Srd5a1	Srd5a1	0.000358598	0.00723857	2.44233	1.28826
ENSMUSG00000056612_Ppp1r14b	Ppp1r14b	0.000362466	0.00730681	2.51153	1.32857
ENSMUSG00000024091_Vapa	Vapa	0.000369325	0.00743507	1.77772	0.830028
ENSMUSG00000031422_Morf4l2	Morf4l2	0.000370737	0.0074535	2.03292	1.02355
ENSMUSG00000046574_Prr12	Prr12	0.00037383	0.00750563	-1.96043	-0.971171
ENSMUSG00000020315_Sptbn1	Sptbn1	0.000377211	0.00756338	-1.73188	-0.79234
ENSMUSG00000038855_Itpkb	Itpkb	0.000387076	0.00775083	-2.02739	-1.01962
ENSMUSG00000041890_Git2	Git2	0.000388298	0.00776492	-1.96938	-0.977741
ENSMUSG00000052135_Foxo6	Foxo6	0.000389373	0.00777606	6.18951	2.62982
ENSMUSG00000041633_Kctd12b	Kctd12b	0.000391842	0.00781496	-3.71839	-1.89468
ENSMUSG00000021360_Gcnt2	Gcnt2	0.000394325	0.00785404	3.25844	1.70418
ENSMUSG00000023367_Tmem176a	Tmem176a	0.000397389	0.00790456	2.60672	1.38224
ENSMUSG00000029313_Aff1	Aff1	0.000398006	0.00790634	-1.78179	-0.833331
ENSMUSG00000021811_Dnajc9	Dnajc9	0.000399681	0.00791834	2.47009	1.30456
ENSMUSG00000030201_Lrp6	Lrp6	0.000400133	0.00791834	-2.05194	-1.03699
ENSMUSG00000043940_Wdfy3	Wdfy3	0.000400193	0.00791834	-2.0171	-1.01228
ENSMUSG00000024521_Pmaip1	Pmaip1	0.000400869	0.00792126	3.50289	1.80855
ENSMUSG00000030279_C2cd5	C2cd5	0.000401881	0.00792628	-2.66597	-1.41466
ENSMUSG00000057113_Npm1	Npm1	0.00040218	0.00792628	2.88348	1.52781
ENSMUSG00000054766_Set	Set	0.000402959	0.0079312	2.00529	1.00381
ENSMUSG00000030287_Itpr2	Itpr2	0.00040416	0.00794442	-2.5235	-1.33543
ENSMUSG00000020140_Lgr5	Lgr5	0.0004064	0.00797265	4.93999	2.30451
ENSMUSG00000000296_Tpd52l1	Tpd52l1	0.000407116	0.00797265	-3.45351	-1.78806
ENSMUSG00000054752_Fsd1l	Fsd1l	0.000407191	0.00797265	-3.68305	-1.8809
ENSMUSG00000035283_Adrb1	Adrb1	0.000407983	0.00797774	-3.9877	-1.99556
ENSMUSG00000090919_Pabpc4l	Pabpc4l	0.000409301	0.0079931	-5.31143	-2.4091
ENSMUSG00000075254_Heg1	Heg1	0.000410211	0.00799983	-3.03615	-1.60224
ENSMUSG00000035504_Reep6	Reep6	0.000410713	0.00799983	4.10564	2.03761
ENSMUSG00000058921_Slc10a5	Slc10a5	0.000411802	0.00801064	-7.08969	-2.82572
ENSMUSG00000037605_Adgrl3	Adgrl3	0.000414396	0.00805065	-3.98627	-1.99504
ENSMUSG00000046718_Bst2	Bst2	0.000418663	0.00812303	3.9109	1.9675
ENSMUSG00000033653_Vps8	Vps8	0.000419301	0.00812491	-1.75337	-0.81013
ENSMUSG00000034522_Zfp395	Zfp395	0.000420229	0.00813239	-3.68233	-1.88062
ENSMUSG00000071669_Snx29	Snx29	0.000423528	0.00818566	-2.20945	-1.14369
ENSMUSG00000037031_Tspan15	Tspan15	0.000427882	0.00825917	-2.45903	-1.29809
ENSMUSG00000004768_Rab23	Rab23	0.000431834	0.0083144	-2.16921	-1.11717
ENSMUSG00000020736_Nt5c	Nt5c	0.000432303	0.0083144	2.54247	1.34623
ENSMUSG00000047260_Emc6	Emc6	0.000432406	0.0083144	1.9188	0.940203
ENSMUSG00000030162_Olr1	Olr1	0.000434025	0.00832819	5.92004	2.56561
ENSMUSG00000020349_Ppp2ca	Ppp2ca	0.000434234	0.00832819	1.76234	0.817492
ENSMUSG00000022229_Atp12a	Atp12a	0.000440269	0.00843314	6.11141	2.6115
ENSMUSG00000024248_Cox7a2l	Cox7a2l	0.000444246	0.00849847	2.55955	1.35589
ENSMUSG00000043398_Gpr135	Gpr135	0.000447181	0.00853644	-3.53316	-1.82096
ENSMUSG00000022181_C6	C6	0.000447369	0.00853644	-4.67779	-2.22583
ENSMUSG00000006273_Atp6v1b2	Atp6v1b2	0.000450796	0.0085909	1.94014	0.956159
ENSMUSG00000058022_Adtrp	Adtrp	0.000452194	0.00860661	8.10746	3.01925
ENSMUSG00000028936_Rpl22	Rpl22	0.000456124	0.00867039	2.84807	1.50999
ENSMUSG00000040856_Dlk1	Dlk1	0.000457368	0.00868305	-8.26476	-3.04697
ENSMUSG00000029602_Rasal1	Rasal1	0.000463772	0.00879028	-2.77966	-1.47491
ENSMUSG00000041144_Dnah7b	Dnah7b	0.000464189	0.00879028	-5.99946	-2.58483
ENSMUSG00000056305_Usp39	Usp39	0.000466894	0.00882675	1.83337	0.874501
ENSMUSG00000047181_Samd14	Samd14	0.000467292	0.00882675	-2.71136	-1.43901
ENSMUSG00000002020_Ltbp2	Ltbp2	0.000469673	0.00886056	-2.9697	-1.57032
ENSMUSG00000055421_Pcdh9	Pcdh9	0.00047039	0.00886295	-6.98275	-2.8038
ENSMUSG00000007817_Zmiz1	Zmiz1	0.000471511	0.00887293	-2.56434	-1.35859
ENSMUSG00000022948_Setd4	Setd4	0.000472609	0.00888244	-2.25113	-1.17065
ENSMUSG00000023328_Ache	Ache	0.000473811	0.00889389	-4.28692	-2.09994
ENSMUSG00000062376_2010012O05Rik	2010012O05Rik	0.000479268	0.00898508	2.13638	1.09517
ENSMUSG00000031075_Ano1	Ano1	0.00048207	0.00902633	-2.1825	-1.12598
ENSMUSG00000016763_Scube1	Scube1	0.000483975	0.0090507	-5.20029	-2.37859
ENSMUSG00000042793_Lgr6	Lgr6	0.000486722	0.00909072	4.94511	2.306
ENSMUSG00000028476_Reck	Reck	0.000490367	0.00914742	-2.90381	-1.53795
ENSMUSG00000000093_Tbx2	Tbx2	0.000491183	0.00915126	-3.29928	-1.72215
ENSMUSG00000039205_Ciz1	Ciz1	0.000495769	0.00922242	-1.9391	-0.955388
ENSMUSG00000029587_Zfp12	Zfp12	0.000496233	0.00922242	-1.75582	-0.812149
ENSMUSG00000021604_Irx4	Irx4	0.000498088	0.00924544	7.16913	2.8418
ENSMUSG00000032399_Rpl4	Rpl4	0.000498832	0.00924781	2.31524	1.21116
ENSMUSG00000040428_Plekha4	Plekha4	0.00050059	0.00926894	-3.47811	-1.7983
ENSMUSG00000031007_Atp6ap2	Atp6ap2	0.000501948	0.00928264	1.88062	0.911207
ENSMUSG00000026173_Plcd4	Plcd4	0.000508566	0.00938668	-6.41158	-2.68068
ENSMUSG00000003032_Klf4	Klf4	0.000508828	0.00938668	4.3736	2.12882
ENSMUSG00000001865_Cpa3	Cpa3	0.000509452	0.00938668	-5.46981	-2.45149
ENSMUSG00000102805_Gm37240	Gm37240	0.000512248	0.00942661	-4.6624	-2.22107
ENSMUSG00000067995_Gtf2f2	Gtf2f2	0.000516332	0.00947937	1.77775	0.830051
ENSMUSG00000058587_Tmod3	Tmod3	0.000516379	0.00947937	2.03353	1.02398
ENSMUSG00000022178_Ajuba	Ajuba	0.000519786	0.00953025	2.62055	1.38987
ENSMUSG00000027716_Trpc3	Trpc3	0.000523138	0.00958001	-4.36778	-2.1269
ENSMUSG00000020089_Ppa1	Ppa1	0.000524705	0.00958675	2.21903	1.14993
ENSMUSG00000030077_Chl1	Chl1	0.000524785	0.00958675	-4.45306	-2.1548
ENSMUSG00000042254_Cilp	Cilp	0.000525787	0.00959338	-3.62033	-1.85612
ENSMUSG00000031380_Figf	Figf	0.000527128	0.00960385	-4.5161	-2.17508
ENSMUSG00000031293_Rs1	Rs1	0.000527642	0.00960385	-7.0761	-2.82295
ENSMUSG00000066551_Hmgb1	Hmgb1	0.000529905	0.00963334	2.26543	1.17978
ENSMUSG00000028028_Alpk1	Alpk1	0.000534943	0.00971317	-2.59548	-1.376
ENSMUSG00000005628_Tmod4	Tmod4	0.000536741	0.00973403	-3.90337	-1.96472
ENSMUSG00000020474_Polm	Polm	0.000541363	0.00980599	-2.24014	-1.16359
ENSMUSG00000021737_Psmd6	Psmd6	0.000544418	0.00984727	1.7067	0.771213
ENSMUSG00000025867_Cplx2	Cplx2	0.000544955	0.00984727	-3.74953	-1.90671
ENSMUSG00000049739_Zfp646	Zfp646	0.000547225	0.00985358	-1.79131	-0.841019
ENSMUSG00000059981_Taok2	Taok2	0.000547311	0.00985358	-1.72292	-0.784852
ENSMUSG00000029714_Gigyf1	Gigyf1	0.000548053	0.00985358	-2.24325	-1.16559
ENSMUSG00000030189_Ybx3	Ybx3	0.000548497	0.00985358	2.26474	1.17935
ENSMUSG00000032558_Nphp3	Nphp3	0.000548589	0.00985358	-2.31818	-1.21299
ENSMUSG00000057098_Ebf1	Ebf1	0.00055803	0.0100112	-3.08959	-1.62742
ENSMUSG00000045967_Gpr158	Gpr158	0.000559838	0.0100265	-4.97152	-2.31369
ENSMUSG00000053746_Ptrh1	Ptrh1	0.000560224	0.0100265	2.75361	1.46133
ENSMUSG00000029102_Hgfac	Hgfac	0.000564506	0.0100911	-4.63496	-2.21256
ENSMUSG00000020135_Apc2	Apc2	0.000565711	0.0101006	-5.6959	-2.50992
ENSMUSG00000004558_Ndrg2	Ndrg2	0.00057064	0.0101765	3.14868	1.65475
ENSMUSG00000042250_Pglyrp4	Pglyrp4	0.000571359	0.0101773	8.26321	3.0467
ENSMUSG00000042429_Adora1	Adora1	0.000573712	0.0102046	-4.47839	-2.16298
ENSMUSG00000038576_Susd4	Susd4	0.000574256	0.0102046	5.52685	2.46646
ENSMUSG00000041301_Cftr	Cftr	0.000575126	0.010208	5.58658	2.48196
ENSMUSG00000065952_C330021F23Rik	C330021F23Rik	0.000578276	0.0102518	-5.02941	-2.33039
ENSMUSG00000037736_Limch1	Limch1	0.000584039	0.0103316	-5.16053	-2.36752
ENSMUSG00000029869_Ephb6	Ephb6	0.000584824	0.0103316	3.75289	1.908
ENSMUSG00000041096_Tspyl2	Tspyl2	0.000584848	0.0103316	-1.88301	-0.913042
ENSMUSG00000046095_Krt32	Krt32	0.000590619	0.0104213	8.09494	3.01702
ENSMUSG00000029829_Tmem213	Tmem213	0.000596749	0.0105083	8.20257	3.03608
ENSMUSG00000079434_Neu2	Neu2	0.000597267	0.0105083	-2.68519	-1.42502
ENSMUSG00000070319_Eif3g	Eif3g	0.000597654	0.0105083	2.07327	1.05191
ENSMUSG00000070604_Vsig10l	Vsig10l	0.000598876	0.0105175	3.93395	1.97598
ENSMUSG00000024597_Slc12a2	Slc12a2	0.000599797	0.0105181	-3.75852	-1.91017
ENSMUSG00000026147_Col9a1	Col9a1	0.000600312	0.0105181	-5.08397	-2.34596
ENSMUSG00000018569_Cldn7	Cldn7	0.000619291	0.010838	2.04561	1.03253
ENSMUSG00000025237_Parp6	Parp6	0.000621509	0.0108641	-1.97446	-0.981459
ENSMUSG00000066042_Med18	Med18	0.000622764	0.0108733	2.60891	1.38345
ENSMUSG00000059173_Pde1a	Pde1a	0.000625107	0.0108892	-2.83666	-1.50419
ENSMUSG00000045282_Tmem86b	Tmem86b	0.000625195	0.0108892	-2.80064	-1.48576
ENSMUSG00000070802_Pnmal2	Pnmal2	0.000625852	0.0108892	-4.29659	-2.10319
ENSMUSG00000043999_Gpr75	Gpr75	0.000631811	0.0109678	-4.64537	-2.21579
ENSMUSG00000031802_Phxr4	Phxr4	0.000631831	0.0109678	-4.54388	-2.18393
ENSMUSG00000025701_Alox5	Alox5	0.000633793	0.0109733	-4.61467	-2.20623
ENSMUSG00000075602_Ly6a	Ly6a	0.000633935	0.0109733	3.63053	1.86018
ENSMUSG00000022906_Parp9	Parp9	0.000634342	0.0109733	2.4345	1.28363
ENSMUSG00000025439_Clns1a	Clns1a	0.000638557	0.0110335	1.8034	0.850722
ENSMUSG00000023944_Hsp90ab1	Hsp90ab1	0.00064036	0.0110519	1.93106	0.949396
ENSMUSG00000056771_Gm10010	Gm10010	0.00064146	0.0110559	-4.84576	-2.27672
ENSMUSG00000023868_Pde10a	Pde10a	0.000642063	0.0110559	-3.20788	-1.68162
ENSMUSG00000026825_Dnm1	Dnm1	0.000653076	0.0112326	-3.14019	-1.65085
ENSMUSG00000034160_Ogt	Ogt	0.000661953	0.0113601	-3.02538	-1.59712
ENSMUSG00000030222_Rerg	Rerg	0.000662006	0.0113601	4.92898	2.30129
ENSMUSG00000016319_Slc25a5	Slc25a5	0.000670693	0.0114829	2.49461	1.31881
ENSMUSG00000059668_Krt4	Krt4	0.000671392	0.0114829	7.80551	2.96449
ENSMUSG00000038060_Dlec1	Dlec1	0.000671457	0.0114829	-4.23875	-2.08364
ENSMUSG00000031312_Itgb1bp2	Itgb1bp2	0.000673021	0.0114911	-3.99119	-1.99682
ENSMUSG00000046961_Gpr156	Gpr156	0.000673992	0.0114911	5.46131	2.44925
ENSMUSG00000028351_Brinp1	Brinp1	0.000674233	0.0114911	5.68706	2.50768
ENSMUSG00000052833_Sae1	Sae1	0.000675505	0.0114997	1.97017	0.978322
ENSMUSG00000029279_Brdt	Brdt	0.000680005	0.0115632	-3.8668	-1.95114
ENSMUSG00000074892_B3galt5	B3galt5	0.000682326	0.0115895	-6.26159	-2.64653
ENSMUSG00000051984_Sec31b	Sec31b	0.000684308	0.0116089	-3.37724	-1.75585
ENSMUSG00000054008_Ndst1	Ndst1	0.000685644	0.0116089	-2.02081	-1.01493
ENSMUSG00000041261_Car8	Car8	0.000685791	0.0116089	-4.30708	-2.10671
ENSMUSG00000045136_Tubb2b	Tubb2b	0.000686569	0.011609	3.7769	1.9172
ENSMUSG00000020932_Gfap	Gfap	0.000697565	0.0117793	-4.34103	-2.11804
ENSMUSG00000025432_Avil	Avil	0.000698215	0.0117793	-4.03922	-2.01408
ENSMUSG00000051427_Ccdc157	Ccdc157	0.000699591	0.0117893	-2.35025	-1.23281
ENSMUSG00000079008_Gm14124	Gm14124	0.000701617	0.0118014	-6.60062	-2.7226
ENSMUSG00000045427_Hnrnph2	Hnrnph2	0.000702481	0.0118014	2.05733	1.04077
ENSMUSG00000002057_Foxn1	Foxn1	0.000703717	0.0118014	7.72333	2.94922
ENSMUSG00000020572_Nampt	Nampt	0.000703956	0.0118014	2.352	1.23389
ENSMUSG00000046152_Fut10	Fut10	0.000704242	0.0118014	-3.10024	-1.63238
ENSMUSG00000074797_Itpa	Itpa	0.00070721	0.0118379	1.88033	0.910983
ENSMUSG00000037110_Ralgapa2	Ralgapa2	0.000711877	0.0118853	-3.18907	-1.67314
ENSMUSG00000046329_Slc25a23	Slc25a23	0.000712382	0.0118853	-2.46686	-1.30268
ENSMUSG00000078689_Mup6	Mup6	0.000712421	0.0118853	-7.63809	-2.93321
ENSMUSG00000048347_Pcdhb18	Pcdhb18	0.00071491	0.0119136	-3.3956	-1.76367
ENSMUSG00000027315_Spint1	Spint1	0.000717244	0.0119149	1.90533	0.930043
ENSMUSG00000002076_Hsf2bp	Hsf2bp	0.000717549	0.0119149	5.63756	2.49507
ENSMUSG00000016559_H3f3b	H3f3b	0.000717583	0.0119149	2.58393	1.36957
ENSMUSG00000035960_Apex1	Apex1	0.000718166	0.0119149	2.21387	1.14657
ENSMUSG00000026175_Vil1	Vil1	0.000719446	0.0119229	5.73832	2.52063
ENSMUSG00000026983_Il1f5	Il1f5	0.000725086	0.0119944	6.69257	2.74256
ENSMUSG00000040550_Otud6b	Otud6b	0.000725359	0.0119944	1.82486	0.867784
ENSMUSG00000049191_Rgag4	Rgag4	0.000727101	0.012008	-4.31701	-2.11003
ENSMUSG00000076432_Ywhaq	Ywhaq	0.000728408	0.012008	1.67181	0.741407
ENSMUSG00000035246_Pcyt1b	Pcyt1b	0.000728585	0.012008	-2.99291	-1.58155
ENSMUSG00000021130_Galnt16	Galnt16	0.000732902	0.0120537	-3.62607	-1.8584
ENSMUSG00000020000_Moxd1	Moxd1	0.000733412	0.0120537	5.3299	2.41411
ENSMUSG00000021361_Tmem14c	Tmem14c	0.000733764	0.0120537	1.93019	0.948746
ENSMUSG00000045867_Cradd	Cradd	0.000735431	0.0120553	-2.82783	-1.4997
ENSMUSG00000049225_Pdp1	Pdp1	0.000735471	0.0120553	2.56995	1.36174
ENSMUSG00000021139_Gm20498	Gm20498	0.000736845	0.0120646	-3.9155	-1.9692
ENSMUSG00000022696_Sidt1	Sidt1	0.000740865	0.0121172	-4.35754	-2.12351
ENSMUSG00000020834_Dhrs13	Dhrs13	0.000750115	0.0122551	2.28426	1.19173
ENSMUSG00000014773_Dll1	Dll1	0.000755906	0.0123363	-4.37285	-2.12857
ENSMUSG00000044060_A830010M20Rik	A830010M20Rik	0.000758569	0.0123663	-3.15033	-1.6555
ENSMUSG00000051149_Adnp	Adnp	0.000763148	0.0124109	-2.94058	-1.5561
ENSMUSG00000028343_Erp44	Erp44	0.000763302	0.0124109	1.84502	0.883634
ENSMUSG00000047281_Sfn	Sfn	0.000763788	0.0124109	4.19903	2.07006
ENSMUSG00000028435_Aqp3	Aqp3	0.000772813	0.012544	6.30513	2.65653
ENSMUSG00000015176_Nolc1	Nolc1	0.000774737	0.0125616	2.14023	1.09776
ENSMUSG00000025269_Apex2	Apex2	0.000777385	0.012591	-3.12589	-1.64427
ENSMUSG00000032842_Abcc10	Abcc10	0.000781855	0.0126471	-3.206	-1.68078
ENSMUSG00000042251_Pm20d1	Pm20d1	0.000782541	0.0126471	-5.77366	-2.52949
ENSMUSG00000020604_Arsg	Arsg	0.000788073	0.0127228	-3.00477	-1.58726
ENSMUSG00000021807_2700060E02Rik	2700060E02Rik	0.000792168	0.0127737	2.20532	1.14099
ENSMUSG00000037112_Sik2	Sik2	0.000792926	0.0127737	-2.14911	-1.10374
ENSMUSG00000030340_Scnn1a	Scnn1a	0.000794588	0.0127867	4.80657	2.26501
ENSMUSG00000032776_Mctp2	Mctp2	0.000797423	0.0128186	-2.46549	-1.30187
ENSMUSG00000017144_Rnd3	Rnd3	0.000799378	0.0128363	2.54299	1.34652
ENSMUSG00000036054_Sugp2	Sugp2	0.000801955	0.0128632	-2.50956	-1.32743
ENSMUSG00000042744_Gm15800	Gm15800	0.000802772	0.0128632	-2.15824	-1.10986
ENSMUSG00000054598_9130230L23Rik	9130230L23Rik	0.000809297	0.0129539	-4.88971	-2.28975
ENSMUSG00000041991_Hrnr	Hrnr	0.000812862	0.0129971	7.70403	2.94561
ENSMUSG00000014763_Fam120b	Fam120b	0.000814875	0.0130154	-1.9811	-0.986303
ENSMUSG00000059291_Rpl11	Rpl11	0.000818067	0.0130525	2.91823	1.54509
ENSMUSG00000028224_Nbn	Nbn	0.000820201	0.0130727	1.70158	0.766876
ENSMUSG00000074158_9830147E19Rik	9830147E19Rik	0.000821828	0.0130847	-4.75768	-2.25026
ENSMUSG00000028873_Cdca8	Cdca8	0.000824268	0.0131096	2.91336	1.54269
ENSMUSG00000040722_Scamp5	Scamp5	0.00083125	0.0132067	-3.15956	-1.65972
ENSMUSG00000026473_Glul	Glul	0.000835777	0.0132645	3.68488	1.88162
ENSMUSG00000040537_Adam22	Adam22	0.00084386	0.0133686	-2.69021	-1.42772
ENSMUSG00000054905_Stfa3	Stfa3	0.000844115	0.0133686	7.73888	2.95212
ENSMUSG00000026883_Dab2ip	Dab2ip	0.000846109	0.013386	-2.21611	-1.14803
ENSMUSG00000053877_Srcap	Srcap	0.000848757	0.0134138	-2.61172	-1.385
ENSMUSG00000020620_Abca8b	Abca8b	0.000851967	0.0134437	-3.37562	-1.75515
ENSMUSG00000039508_Fam26d	Fam26d	0.000852464	0.0134437	7.36404	2.8805
ENSMUSG00000032372_Plscr2	Plscr2	0.000853342	0.0134437	2.33127	1.22112
ENSMUSG00000021253_Tgfb3	Tgfb3	0.000855902	0.0134699	-2.29982	-1.20152
ENSMUSG00000072770_Acrbp	Acrbp	0.000862201	0.0135548	-2.70866	-1.43758
ENSMUSG00000030276_Ttll3	Ttll3	0.000865127	0.0135855	-2.55304	-1.35222
ENSMUSG00000029314_Agpat9	Agpat9	0.000865967	0.0135855	3.29645	1.72092
ENSMUSG00000022110_Sucla2	Sucla2	0.00087587	0.0137265	1.85525	0.891613
ENSMUSG00000028719_Cmpk1	Cmpk1	0.000877074	0.0137311	2.02165	1.01553
ENSMUSG00000007279_Scube2	Scube2	0.000882729	0.0138052	-4.41717	-2.14312
ENSMUSG00000020538_Srebf1	Srebf1	0.000885246	0.0138301	-2.96526	-1.56816
ENSMUSG00000026260_Ndufa10	Ndufa10	0.000889295	0.0138789	1.83622	0.876738
ENSMUSG00000021214_Akr1c18	Akr1c18	0.00089108	0.0138923	6.44092	2.68727
ENSMUSG00000030116_Mfap5	Mfap5	0.000892534	0.0139005	-3.27598	-1.71193
ENSMUSG00000025869_Nop16	Nop16	0.000893959	0.0139083	1.89082	0.919015
ENSMUSG00000028484_Psip1	Psip1	0.00089596	0.013925	1.95827	0.96958
ENSMUSG00000031938_4931406C07Rik	4931406C07Rik	0.000897293	0.0139313	-3.79867	-1.92549
ENSMUSG00000101678_Gm29609	Gm29609	0.000902126	0.0139918	-5.22866	-2.38644
ENSMUSG00000007440_Pcdha11	Pcdha11	0.000903217	0.0139943	-5.75938	-2.52591
ENSMUSG00000091712_Sec14l5	Sec14l5	0.000906754	0.0140298	-3.99388	-1.99779
ENSMUSG00000031311_Nono	Nono	0.000907384	0.0140298	1.72089	0.783159
ENSMUSG00000063632_Sox11	Sox11	0.000909165	0.0140429	4.70359	2.23376
ENSMUSG00000050473_Slc35d3	Slc35d3	0.000916004	0.014134	-6.553	-2.71216
ENSMUSG00000022024_Sugt1	Sugt1	0.000917356	0.0141403	1.95943	0.970432
ENSMUSG00000036158_Prickle1	Prickle1	0.000921031	0.0141824	2.00841	1.00606
ENSMUSG00000020359_Phykpl	Phykpl	0.000926163	0.0142468	-2.36227	-1.24017
ENSMUSG00000018604_Tbx3	Tbx3	0.000928785	0.0142725	5.79989	2.53603
ENSMUSG00000036131_Frmd7	Frmd7	0.000930334	0.0142816	-5.79749	-2.53543
ENSMUSG00000025083_Afap1l2	Afap1l2	0.000935581	0.0143475	-2.66691	-1.41517
ENSMUSG00000051246_Msantd1	Msantd1	0.000936923	0.0143534	-3.25661	-1.70337
ENSMUSG00000026628_Atf3	Atf3	0.000943488	0.0144327	2.98758	1.57898
ENSMUSG00000020057_Dram1	Dram1	0.000944023	0.0144327	3.19884	1.67755
ENSMUSG00000006715_Gmnn	Gmnn	0.000945958	0.0144475	3.09343	1.62921
ENSMUSG00000054477_Kcnn2	Kcnn2	0.000952407	0.0145114	-6.54109	-2.70953
ENSMUSG00000047253_Krtap1-5	Krtap1-5	0.000953373	0.0145114	7.48237	2.9035
ENSMUSG00000007908_Hmgcll1	Hmgcll1	0.000953878	0.0145114	4.25792	2.09015
ENSMUSG00000045005_Fzd5	Fzd5	0.000955232	0.0145114	-3.16572	-1.66253
ENSMUSG00000040808_S100g	S100g	0.000955334	0.0145114	7.5159	2.90995
ENSMUSG00000002032_Tmem25	Tmem25	0.000957451	0.0145114	-4.15586	-2.05515
ENSMUSG00000067158_Col4a4	Col4a4	0.000957556	0.0145114	-4.56184	-2.18962
ENSMUSG00000034912_Mdga2	Mdga2	0.000958309	0.0145114	-6.68562	-2.74106
ENSMUSG00000036151_Tm6sf2	Tm6sf2	0.000958848	0.0145114	-4.1531	-2.05419
ENSMUSG00000020592_Sdc1	Sdc1	0.000965926	0.0146038	2.9831	1.57681
ENSMUSG00000074088_Snrnp40	Snrnp40	0.000969044	0.0146362	2.27411	1.1853
ENSMUSG00000024238_Zeb1	Zeb1	0.000970149	0.0146381	-2.67401	-1.419
ENSMUSG00000032946_Rasgrp2	Rasgrp2	0.000974512	0.0146892	-3.67776	-1.87883
ENSMUSG00000074578_1500012F01Rik	1500012F01Rik	0.000978425	0.0147188	3.29763	1.72143
ENSMUSG00000016257_Slmo2	Slmo2	0.000979038	0.0147188	1.95531	0.967397
ENSMUSG00000027318_Adam33	Adam33	0.000979421	0.0147188	-3.96157	-1.98607
ENSMUSG00000030091_Nup210	Nup210	0.000993781	0.0149197	2.62687	1.39334
ENSMUSG00000027108_Ola1	Ola1	0.000999707	0.0149866	2.14311	1.09971
ENSMUSG00000038406_Scaf1	Scaf1	0.00100024	0.0149866	-1.65028	-0.722711
ENSMUSG00000029468_P2rx7	P2rx7	0.00100771	0.0150835	-1.87986	-0.910626
ENSMUSG00000039105_Atp6v1g1	Atp6v1g1	0.00101609	0.0151937	2.24929	1.16947
ENSMUSG00000040940_Arhgef1	Arhgef1	0.00102033	0.0152419	-1.99419	-0.995803
ENSMUSG00000028369_Svep1	Svep1	0.00102174	0.0152479	-2.55568	-1.35371
ENSMUSG00000003526_Prodh	Prodh	0.00102449	0.0152736	3.6826	1.88072
ENSMUSG00000078521_Aunip	Aunip	0.00102697	0.0152954	3.27298	1.7106
ENSMUSG00000002980_Bcam	Bcam	0.0010376	0.0154384	3.29308	1.71944
ENSMUSG00000021638_Ocln	Ocln	0.00104106	0.0154745	2.17577	1.12153
ENSMUSG00000025330_Padi4	Padi4	0.00104453	0.0155108	4.75782	2.2503
ENSMUSG00000054342_Kcnn4	Kcnn4	0.00104862	0.0155561	-2.83694	-1.50434
ENSMUSG00000020905_Usp43	Usp43	0.00105032	0.0155659	2.27868	1.1882
ENSMUSG00000035093_Secisbp2l	Secisbp2l	0.00105244	0.0155819	-2.99548	-1.58279
ENSMUSG00000045482_Trrap	Trrap	0.00105751	0.0156416	-2.09153	-1.06456
ENSMUSG00000020964_Sel1l	Sel1l	0.00106134	0.0156828	-3.39714	-1.76432
ENSMUSG00000041528_Rnf123	Rnf123	0.00106402	0.0157069	-1.75529	-0.811712
ENSMUSG00000027995_Tlr2	Tlr2	0.00106583	0.0157182	3.54624	1.82629
ENSMUSG00000041779_Tram2	Tram2	0.00107495	0.0158371	-2.03297	-1.02359
ENSMUSG00000063254_B230325K18Rik	B230325K18Rik	0.00108645	0.0159907	-3.73527	-1.90121
ENSMUSG00000028322_Exosc3	Exosc3	0.00109414	0.0160881	2.00825	1.00594
ENSMUSG00000028261_Ndufaf4	Ndufaf4	0.00109787	0.0161271	2.13053	1.09121
ENSMUSG00000019761_Krt10	Krt10	0.00109931	0.0161325	4.17104	2.06041
ENSMUSG00000021798_Ldb3	Ldb3	0.0011071	0.016231	4.09457	2.03371
ENSMUSG00000028879_Stx12	Stx12	0.00111285	0.0162914	1.72957	0.790411
ENSMUSG00000021281_Tnfaip2	Tnfaip2	0.00111534	0.0162914	4.15342	2.0543
ENSMUSG00000023206_Il15ra	Il15ra	0.00111585	0.0162914	-2.71534	-1.44113
ENSMUSG00000029120_Ppp2r2c	Ppp2r2c	0.00111599	0.0162914	-6.73273	-2.75119
ENSMUSG00000049809_Krtap9-3	Krtap9-3	0.00111665	0.0162914	7.37579	2.8828
ENSMUSG00000027238_Frmd5	Frmd5	0.00112613	0.0164138	6.11973	2.61347
ENSMUSG00000097061_9330151L19Rik	9330151L19Rik	0.00113525	0.0165261	-2.4438	-1.28913
ENSMUSG00000062908_Acadm	Acadm	0.00113604	0.0165261	1.86386	0.898293
ENSMUSG00000029166_Mapre3	Mapre3	0.00114087	0.0165802	-2.24418	-1.16619
ENSMUSG00000005566_Trim28	Trim28	0.00115146	0.0167178	1.82019	0.864091
ENSMUSG00000023075_Akirin1	Akirin1	0.00115367	0.0167338	2.13887	1.09685
ENSMUSG00000018882_Mrpl45	Mrpl45	0.00115695	0.0167651	1.9015	0.927136
ENSMUSG00000091476_Gm16432	Gm16432	0.00115945	0.0167851	-3.74194	-1.90379
ENSMUSG00000024841_Eif1ad	Eif1ad	0.00116461	0.0168436	2.20201	1.13882
ENSMUSG00000063765_Chadl	Chadl	0.00117347	0.0169553	-4.19284	-2.06793
ENSMUSG00000051041_Olfml1	Olfml1	0.00117527	0.0169564	-3.13917	-1.65038
ENSMUSG00000002486_Tchp	Tchp	0.00117611	0.0169564	-2.12571	-1.08795
ENSMUSG00000023036_Pcdhga8	Pcdhga8	0.00117693	0.0169564	-3.42642	-1.7767
ENSMUSG00000005683_Cs	Cs	0.00117901	0.01697	1.9319	0.950019
ENSMUSG00000044707_Ccnjl	Ccnjl	0.00118954	0.0171051	-3.60169	-1.84867
ENSMUSG00000031563_Wwc2	Wwc2	0.001192	0.0171242	-2.05434	-1.03867
ENSMUSG00000015932_Dstn	Dstn	0.00119628	0.0171674	1.95224	0.965131
ENSMUSG00000021991_Cacna2d3	Cacna2d3	0.0011973	0.0171674	6.9917	2.80564
ENSMUSG00000040086_Tnni3k	Tnni3k	0.00120459	0.0172554	-6.436	-2.68616
ENSMUSG00000063882_Uqcrh	Uqcrh	0.00120787	0.0172858	2.47893	1.30972
ENSMUSG00000035778_Ggta1	Ggta1	0.0012115	0.0173214	-2.21677	-1.14846
ENSMUSG00000037916_Ndufv1	Ndufv1	0.00121382	0.017338	2.0879	1.06205
ENSMUSG00000056749_Nfil3	Nfil3	0.00122421	0.0174697	3.0071	1.58837
ENSMUSG00000028788_Ptp4a2	Ptp4a2	0.0012279	0.0174954	2.04475	1.03193
ENSMUSG00000061360_Phf5a	Phf5a	0.00122919	0.0174954	1.98707	0.990643
ENSMUSG00000038593_Tctn1	Tctn1	0.00122951	0.0174954	-2.06355	-1.04513
ENSMUSG00000091648_C2cd4d	C2cd4d	0.0012313	0.0174957	-2.77085	-1.47033
ENSMUSG00000022353_Mtss1	Mtss1	0.00123186	0.0174957	-2.32808	-1.21914
ENSMUSG00000045629_Sh3tc2	Sh3tc2	0.00123868	0.0175622	-2.24501	-1.16672
ENSMUSG00000020669_Sh3yl1	Sh3yl1	0.00123889	0.0175622	2.49477	1.31891
ENSMUSG00000021910_Nisch	Nisch	0.00124071	0.0175714	-1.71984	-0.782276
ENSMUSG00000063434_Sorcs3	Sorcs3	0.00124265	0.0175823	-6.22868	-2.63893
ENSMUSG00000031429_Psmd10	Psmd10	0.001254	0.0177263	1.72033	0.782682
ENSMUSG00000067613_5430421N21Rik	5430421N21Rik	0.00125993	0.0177932	6.57852	2.71776
ENSMUSG00000034926_Dhcr24	Dhcr24	0.00126213	0.0178075	2.86	1.51601
ENSMUSG00000028191_Bcl10	Bcl10	0.00126394	0.0178163	1.65078	0.723147
ENSMUSG00000029361_Nos1	Nos1	0.00126645	0.017835	-5.22209	-2.38463
ENSMUSG00000042244_Pglyrp3	Pglyrp3	0.00126837	0.0178452	7.0224	2.81197
ENSMUSG00000054459_Vsnl1	Vsnl1	0.00127206	0.0178753	6.96434	2.79999
ENSMUSG00000016239_Lonrf3	Lonrf3	0.00127289	0.0178753	-3.21089	-1.68297
ENSMUSG00000041782_Lad1	Lad1	0.00128041	0.0179617	2.34636	1.23043
ENSMUSG00000074006_Omp	Omp	0.00128144	0.0179617	-3.99573	-1.99846
ENSMUSG00000047473_Zfp30	Zfp30	0.00128719	0.0180254	-2.32013	-1.21421
ENSMUSG00000021598_Med10	Med10	0.00129119	0.0180486	1.81066	0.856516
ENSMUSG00000047040_Prr15l	Prr15l	0.00129221	0.0180486	2.89439	1.53326
ENSMUSG00000028234_Rps20	Rps20	0.00129245	0.0180486	2.83663	1.50418
ENSMUSG00000021244_Ylpm1	Ylpm1	0.00131196	0.0183027	-2.36169	-1.23982
ENSMUSG00000034110_Kctd7	Kctd7	0.00131309	0.0183027	-2.18727	-1.12913
ENSMUSG00000043909_Trp53bp1	Trp53bp1	0.00131811	0.0183556	-2.25897	-1.17566
ENSMUSG00000032181_Scg3	Scg3	0.00131974	0.0183613	-6.65984	-2.73549
ENSMUSG00000030323_Ift122	Ift122	0.00132421	0.0184064	-1.81554	-0.8604
ENSMUSG00000033256_Shf	Shf	0.00132693	0.0184271	-2.68947	-1.42732
ENSMUSG00000067148_Polr1c	Polr1c	0.00133326	0.0184979	2.43492	1.28387
ENSMUSG00000028024_Enpep	Enpep	0.00133498	0.0185046	-3.44716	-1.78541
ENSMUSG00000026921_Egfl7	Egfl7	0.00134553	0.0186337	-2.18992	-1.13088
ENSMUSG00000038545_Cul7	Cul7	0.00134839	0.018656	-2.11149	-1.07826
ENSMUSG00000008475_Arpc5	Arpc5	0.00135034	0.0186658	1.73832	0.797691
ENSMUSG00000029695_Aass	Aass	0.00135721	0.0187288	-2.70041	-1.43318
ENSMUSG00000012819_Cdh23	Cdh23	0.00135741	0.0187288	-4.53376	-2.18071
ENSMUSG00000028347_Tmeff1	Tmeff1	0.00136054	0.0187288	2.5066	1.32573
ENSMUSG00000054405_Dnajc8	Dnajc8	0.00136144	0.0187288	2.27698	1.18712
ENSMUSG00000071014_Ndufb6	Ndufb6	0.00136158	0.0187288	2.40718	1.26734
ENSMUSG00000020075_Ddx21	Ddx21	0.00136262	0.0187288	1.80852	0.854811
ENSMUSG00000034706_Dnaic2	Dnaic2	0.00136364	0.0187288	-6.04906	-2.59671
ENSMUSG00000060373_Hnrnpc	Hnrnpc	0.00137306	0.0188388	1.88812	0.916952
ENSMUSG00000026303_Mlph	Mlph	0.00137448	0.0188388	-2.78598	-1.47819
ENSMUSG00000031722_Hp	Hp	0.00137541	0.0188388	6.73164	2.75096
ENSMUSG00000075028_Prdm11	Prdm11	0.00138325	0.0189288	-2.22375	-1.15299
ENSMUSG00000032449_Slc25a36	Slc25a36	0.00138667	0.0189451	-3.01042	-1.58996
ENSMUSG00000043702_Pde12	Pde12	0.00138697	0.0189451	1.70745	0.771845
ENSMUSG00000048814_Lonrf2	Lonrf2	0.00138978	0.0189663	-5.89588	-2.55971
ENSMUSG00000037822_Smim14	Smim14	0.00139324	0.018982	-1.95529	-0.967384
ENSMUSG00000021379_Id4	Id4	0.00139346	0.018982	4.70528	2.23428
ENSMUSG00000046997_Spsb4	Spsb4	0.00139737	0.0190179	-3.59535	-1.84613
ENSMUSG00000019235_Rps6kl1	Rps6kl1	0.00140468	0.0191	-3.38591	-1.75954
ENSMUSG00000056076_Eif3b	Eif3b	0.00141	0.019151	1.64724	0.72005
ENSMUSG00000095567_Noc2l	Noc2l	0.00141097	0.019151	2.31677	1.21212
ENSMUSG00000055612_Cdca7	Cdca7	0.0014128	0.0191584	2.9489	1.56018
ENSMUSG00000090863_A530084C06Rik	A530084C06Rik	0.00141979	0.0192357	5.68331	2.50673
ENSMUSG00000022701_2610015P09Rik	2610015P09Rik	0.00143803	0.0194421	-2.7657	-1.46765
ENSMUSG00000021749_Oit1	Oit1	0.0014399	0.0194421	-6.57863	-2.71779
ENSMUSG00000020883_Fbxl20	Fbxl20	0.00144104	0.0194421	-2.35348	-1.23479
ENSMUSG00000061028_Clasrp	Clasrp	0.00144245	0.0194421	-1.82768	-0.87001
ENSMUSG00000056592_Zfp658	Zfp658	0.00144272	0.0194421	-2.43532	-1.28411
ENSMUSG00000036940_Kdm1a	Kdm1a	0.00144279	0.0194421	2.01869	1.01342
ENSMUSG00000022272_Myo10	Myo10	0.00144775	0.0194913	-2.14962	-1.10408
ENSMUSG00000030727_Rabep2	Rabep2	0.00145133	0.019522	-2.45136	-1.29358
ENSMUSG00000060036_Rpl3	Rpl3	0.001456	0.0195672	2.6465	1.40409
ENSMUSG00000058174_Gm5148	Gm5148	0.00145922	0.019593	-2.66318	-1.41315
ENSMUSG00000049502_Dtx3l	Dtx3l	0.00147224	0.0197502	2.32329	1.21617
ENSMUSG00000052707_Tnrc6a	Tnrc6a	0.00147756	0.0197883	-2.71619	-1.44158
ENSMUSG00000031960_Aars	Aars	0.00147772	0.0197883	1.92404	0.944135
ENSMUSG00000103310_Pcdha12	Pcdha12	0.00148958	0.0199293	-6.37866	-2.67325
ENSMUSG00000032363_Adamts7	Adamts7	0.00149471	0.0199721	-2.65621	-1.40937
ENSMUSG00000062590_Armc9	Armc9	0.00149545	0.0199721	-1.98695	-0.990556
ENSMUSG00000026014_Raph1	Raph1	0.00149706	0.0199759	-3.18152	-1.66971
ENSMUSG00000028583_Pdpn	Pdpn	0.00150082	0.0200082	4.21201	2.07451
ENSMUSG00000029171_Pgm1	Pgm1	0.00151174	0.020136	1.81629	0.860991
ENSMUSG00000040681_Hmgn1	Hmgn1	0.00151834	0.0201977	1.78487	0.83582
ENSMUSG00000024590_Lmnb1	Lmnb1	0.00151907	0.0201977	2.37599	1.24853
ENSMUSG00000058230_Arhgap35	Arhgap35	0.00152323	0.0202351	-1.56991	-0.650681
ENSMUSG00000044968_Napepld	Napepld	0.00152531	0.0202359	2.25762	1.1748
ENSMUSG00000089872_Rps6kc1	Rps6kc1	0.00152599	0.0202359	-1.68432	-0.752163
ENSMUSG00000008307_1700109H08Rik	1700109H08Rik	0.00153014	0.020273	-3.24525	-1.69833
ENSMUSG00000047215_Rpl9	Rpl9	0.00153271	0.0202891	2.59162	1.37385
ENSMUSG00000096054_Syne1	Syne1	0.00153612	0.0203163	-3.83144	-1.93789
ENSMUSG00000020836_Coro6	Coro6	0.00154986	0.02048	-4.30483	-2.10596
ENSMUSG00000052974_Cyp2f2	Cyp2f2	0.0015514	0.0204823	5.23647	2.3886
ENSMUSG00000057110_Cntrl	Cntrl	0.00155981	0.0205752	-2.28725	-1.19362
ENSMUSG00000061702_Tmem91	Tmem91	0.00157354	0.0206989	-6.44255	-2.68763
ENSMUSG00000053062_Jam2	Jam2	0.00157402	0.0206989	-2.2454	-1.16697
ENSMUSG00000020363_Gfpt2	Gfpt2	0.00157544	0.0206989	-3.1946	-1.67564
ENSMUSG00000055538_Zcchc24	Zcchc24	0.0015756	0.0206989	-2.18269	-1.12611
ENSMUSG00000025393_Atp5b	Atp5b	0.00157609	0.0206989	1.97523	0.98202
ENSMUSG00000025228_Actr1a	Actr1a	0.00157964	0.0207275	1.95379	0.966273
ENSMUSG00000071415_Rpl23	Rpl23	0.00158297	0.0207529	2.56284	1.35774
ENSMUSG00000031442_Mcf2l	Mcf2l	0.0015862	0.0207772	-3.83648	-1.93978
ENSMUSG00000023094_Msrb2	Msrb2	0.00158879	0.0207892	-2.34227	-1.22791
ENSMUSG00000020733_Slc9a3r1	Slc9a3r1	0.00158989	0.0207892	2.73879	1.45354
ENSMUSG00000049357_4933408B17Rik	4933408B17Rik	0.00159299	0.0208116	-3.85714	-1.94753
ENSMUSG00000039063_Echdc3	Echdc3	0.00159523	0.0208227	-2.33572	-1.22387
ENSMUSG00000062867_Impdh2	Impdh2	0.00159915	0.0208434	2.56183	1.35717
ENSMUSG00000067006_Serpinb5	Serpinb5	0.0015996	0.0208434	2.73474	1.4514
ENSMUSG00000038065_Mturn	Mturn	0.00160353	0.0208623	-2.37821	-1.24987
ENSMUSG00000033705_Stard9	Stard9	0.00160383	0.0208623	-2.89937	-1.53574
ENSMUSG00000052726_Kcnt2	Kcnt2	0.00160872	0.0209076	-4.67121	-2.2238
ENSMUSG00000029455_Aldh2	Aldh2	0.0016101	0.0209076	-2.46748	-1.30304
ENSMUSG00000091831_Gm4707	Gm4707	0.00162741	0.0210976	-2.89597	-1.53405
ENSMUSG00000015312_Gadd45b	Gadd45b	0.00162754	0.0210976	3.68563	1.88191
ENSMUSG00000037868_Egr2	Egr2	0.00163143	0.0211297	-2.82683	-1.49918
ENSMUSG00000026185_Igfbp5	Igfbp5	0.00164184	0.0212462	-3.67268	-1.87683
ENSMUSG00000054808_Actn4	Actn4	0.0016479	0.0213062	-1.92642	-0.945919
ENSMUSG00000026554_Dcaf8	Dcaf8	0.00164949	0.0213084	-1.84195	-0.881237
ENSMUSG00000063757_4632433K11Rik	4632433K11Rik	0.00165101	0.0213097	-2.70874	-1.43762
ENSMUSG00000041115_Iqsec2	Iqsec2	0.00166317	0.0214482	-2.17039	-1.11795
ENSMUSG00000002633_Shh	Shh	0.00167171	0.0215397	6.86648	2.77957
ENSMUSG00000048038_4932418E24Rik	4932418E24Rik	0.00167693	0.0215834	-5.39252	-2.43096
ENSMUSG00000035165_Kcne3	Kcne3	0.00167797	0.0215834	-2.50085	-1.32242
ENSMUSG00000025789_St8sia2	St8sia2	0.00168303	0.0216299	4.52947	2.17934
ENSMUSG00000034055_Phka1	Phka1	0.00168661	0.0216573	-2.25547	-1.17343
ENSMUSG00000089857_Zfp882	Zfp882	0.00168988	0.0216808	-2.31054	-1.20823
ENSMUSG00000007682_Dio2	Dio2	0.00169188	0.0216878	3.91545	1.96918
ENSMUSG00000035692_Isg15	Isg15	0.00169831	0.0217517	4.24393	2.0854
ENSMUSG00000026792_Lrsam1	Lrsam1	0.00170274	0.0217841	-1.77261	-0.825879
ENSMUSG00000018821_Avpi1	Avpi1	0.00170374	0.0217841	2.57987	1.3673
ENSMUSG00000043384_Gprasp1	Gprasp1	0.00171031	0.0218319	-2.16034	-1.11126
ENSMUSG00000020116_Pno1	Pno1	0.00171039	0.0218319	1.96685	0.975889
ENSMUSG00000078919_Dpm1	Dpm1	0.00171229	0.0218375	-2.92914	-1.55048
ENSMUSG00000028902_Sf3a3	Sf3a3	0.0017245	0.0219745	2.08413	1.05944
ENSMUSG00000067242_Lgi1	Lgi1	0.00172863	0.0220085	-6.49651	-2.69966
ENSMUSG00000026003_Acadl	Acadl	0.00173119	0.0220096	2.03633	1.02597
ENSMUSG00000049252_Lrp1b	Lrp1b	0.00173165	0.0220096	5.70108	2.51124
ENSMUSG00000068748_Ptprz1	Ptprz1	0.0017345	0.0220272	4.25916	2.09057
ENSMUSG00000026167_Wnt10a	Wnt10a	0.00174105	0.0220916	6.4376	2.68652
ENSMUSG00000055963_Triqk	Triqk	0.00174664	0.0221298	3.88139	1.95657
ENSMUSG00000031298_Adgrg2	Adgrg2	0.00174701	0.0221298	-3.03289	-1.60069
ENSMUSG00000026812_Tsc1	Tsc1	0.00175272	0.0221834	-2.05333	-1.03797
ENSMUSG00000020386_Sar1b	Sar1b	0.00175641	0.0222114	1.76707	0.821361
ENSMUSG00000026944_Abca2	Abca2	0.00178386	0.0225394	-2.21274	-1.14583
ENSMUSG00000057335_Cep170	Cep170	0.00178683	0.0225579	-1.86811	-0.901579
ENSMUSG00000057899_Adgrf2	Adgrf2	0.0017913	0.0225954	4.83134	2.27242
ENSMUSG00000021196_Pfkp	Pfkp	0.0018043	0.0227403	-2.26716	-1.18089
ENSMUSG00000042216_Sgsm1	Sgsm1	0.00182366	0.022965	-4.93279	-2.3024
ENSMUSG00000039067_Psmd7	Psmd7	0.00183118	0.0230403	1.67406	0.743349
ENSMUSG00000070923_Klhl9	Klhl9	0.00183889	0.0231164	1.95669	0.968415
ENSMUSG00000032020_Ubash3b	Ubash3b	0.00184074	0.0231164	-2.74934	-1.45908
ENSMUSG00000026558_Uck2	Uck2	0.00184335	0.0231164	1.95594	0.96786
ENSMUSG00000054850_Smim10l2a	Smim10l2a	0.00184339	0.0231164	-3.77884	-1.91795
ENSMUSG00000029082_Bst1	Bst1	0.00186157	0.0233222	3.97967	1.99265
ENSMUSG00000052563_D930048N14Rik	D930048N14Rik	0.00186665	0.0233222	-2.7753	-1.47264
ENSMUSG00000028291_Akirin2	Akirin2	0.00186708	0.0233222	1.93824	0.954749
ENSMUSG00000037926_Ssh2	Ssh2	0.00186851	0.0233222	-2.30174	-1.20273
ENSMUSG00000072915_Gm12258	Gm12258	0.00186911	0.0233222	-3.01332	-1.59136
ENSMUSG00000030170_Wnt5b	Wnt5b	0.00186913	0.0233222	4.10703	2.0381
ENSMUSG00000053797_Krt16	Krt16	0.00187954	0.0234326	6.70351	2.74492
ENSMUSG00000038168_P3h2	P3h2	0.0018853	0.0234848	-2.54172	-1.34581
ENSMUSG00000053768_Chchd3	Chchd3	0.0019043	0.0237018	1.90443	0.929357
ENSMUSG00000028965_Tnfrsf9	Tnfrsf9	0.00190704	0.0237042	3.00014	1.58503
ENSMUSG00000025404_R3hdm2	R3hdm2	0.00190807	0.0237042	-1.50246	-0.587326
ENSMUSG00000102206_Pcdha11	Pcdha11	0.0019104	0.0237042	-5.9911	-2.58282
ENSMUSG00000078713_Tomm5	Tomm5	0.00191081	0.0237042	2.07046	1.04995
ENSMUSG00000044279_Crb3	Crb3	0.00192314	0.0238375	1.99608	0.997166
ENSMUSG00000070814_6330408A02Rik	6330408A02Rik	0.001926	0.0238531	-1.8571	-0.893049
ENSMUSG00000033589_Reep4	Reep4	0.00193317	0.0239221	2.27076	1.18318
ENSMUSG00000020460_Rps27a	Rps27a	0.00194519	0.024043	2.44847	1.29188
ENSMUSG00000040812_Agbl2	Agbl2	0.00194614	0.024043	-4.94282	-2.30533
ENSMUSG00000031609_Sap30	Sap30	0.00195282	0.0241056	2.43831	1.28588
ENSMUSG00000070691_Runx3	Runx3	0.00195551	0.0241156	3.71727	1.89424
ENSMUSG00000035530_Eif1	Eif1	0.00195684	0.0241156	1.99018	0.992895
ENSMUSG00000063531_Sema3e	Sema3e	0.00197495	0.0243188	5.04128	2.33379
ENSMUSG00000027459_Fam110a	Fam110a	0.00197684	0.0243221	1.94703	0.961277
ENSMUSG00000073436_Eme2	Eme2	0.00197904	0.0243254	-2.13056	-1.09123
ENSMUSG00000079608_Stard6	Stard6	0.00198035	0.0243254	-4.03335	-2.01198
ENSMUSG00000022146_Osmr	Osmr	0.00198917	0.0244137	-2.42008	-1.27506
ENSMUSG00000029026_Trp73	Trp73	0.00199272	0.0244372	6.27676	2.65002
ENSMUSG00000068699_Flnc	Flnc	0.00200564	0.0245756	-3.478	-1.79826
ENSMUSG00000038205_Prkab2	Prkab2	0.00202615	0.0247982	-2.30433	-1.20435
ENSMUSG00000027799_Nbea	Nbea	0.00202711	0.0247982	-2.89052	-1.53133
ENSMUSG00000074305_Peak1	Peak1	0.00203181	0.0248296	-2.14654	-1.10201
ENSMUSG00000015759_Cnih1	Cnih1	0.00203298	0.0248296	1.86239	0.897155
ENSMUSG00000038290_Smg6	Smg6	0.00203763	0.024866	-1.85838	-0.894046
ENSMUSG00000048264_Dip2c	Dip2c	0.00204272	0.0249079	-2.12151	-1.08509
ENSMUSG00000035861_Tmprss11b	Tmprss11b	0.00204524	0.0249183	6.53628	2.70847
ENSMUSG00000049382_Krt8	Krt8	0.00204696	0.0249191	2.28854	1.19443
ENSMUSG00000048905_4930539E08Rik	4930539E08Rik	0.00205003	0.0249363	5.61604	2.48955
ENSMUSG00000034968_Lbx2	Lbx2	0.00206118	0.0250515	-5.25007	-2.39234
ENSMUSG00000032890_Rims3	Rims3	0.00206616	0.0250778	-3.01821	-1.59369
ENSMUSG00000045761_Fam179a	Fam179a	0.00206668	0.0250778	4.97037	2.31335
ENSMUSG00000071691_Gm960	Gm960	0.00207205	0.0251225	-4.92806	-2.30102
ENSMUSG00000025089_Gfra1	Gfra1	0.0020757	0.0251336	4.3932	2.13527
ENSMUSG00000028558_Calr4	Calr4	0.00207631	0.0251336	5.88034	2.5559
ENSMUSG00000063800_Prpf38a	Prpf38a	0.00208545	0.0252238	1.97664	0.98305
ENSMUSG00000025477_Inpp5a	Inpp5a	0.00209252	0.0252695	-1.87518	-0.90703
ENSMUSG00000029777_Gars	Gars	0.00209259	0.0252695	1.89538	0.92249
ENSMUSG00000028337_Coro2a	Coro2a	0.00210745	0.0254284	3.3988	1.76503
ENSMUSG00000025967_Eef1b2	Eef1b2	0.00211123	0.0254535	2.69	1.42761
ENSMUSG00000067274_Rplp0	Rplp0	0.00212135	0.0255551	2.69871	1.43227
ENSMUSG00000022312_Eif3h	Eif3h	0.00212361	0.0255617	2.40677	1.2671
ENSMUSG00000038618_Rassf7	Rassf7	0.00213366	0.0256621	2.05164	1.03678
ENSMUSG00000011832_Evi5l	Evi5l	0.00215019	0.0258401	-1.96107	-0.971644
ENSMUSG00000085795_Zfp703	Zfp703	0.00217609	0.0261304	2.87961	1.52587
ENSMUSG00000025407_Gli1	Gli1	0.00220222	0.0264231	3.22297	1.68839
ENSMUSG00000047821_Trim16	Trim16	0.00221015	0.026497	2.30845	1.20692
ENSMUSG00000026355_Mcm6	Mcm6	0.0022158	0.0265435	2.77979	1.47497
ENSMUSG00000022974_Paxbp1	Paxbp1	0.00222909	0.0266814	-2.60543	-1.38152
ENSMUSG00000032525_Nktr	Nktr	0.00223124	0.0266859	-2.91442	-1.54321
ENSMUSG00000011179_Odc1	Odc1	0.00223402	0.0266979	2.21929	1.1501
ENSMUSG00000022515_Anks3	Anks3	0.00224481	0.0267855	-2.00129	-1.00093
ENSMUSG00000037355_Uvssa	Uvssa	0.00224492	0.0267855	-2.30021	-1.20176
ENSMUSG00000036992_Nxt1	Nxt1	0.00225087	0.0268322	2.31766	1.21267
ENSMUSG00000044288_Cnr1	Cnr1	0.00225277	0.0268322	4.4193	2.14382
ENSMUSG00000025613_Cct8	Cct8	0.00225421	0.0268322	1.86817	0.901627
ENSMUSG00000021846_Peli2	Peli2	0.00226994	0.026998	-3.1708	-1.66485
ENSMUSG00000054079_Utp18	Utp18	0.00227563	0.0270443	1.95447	0.966779
ENSMUSG00000022346_Myc	Myc	0.00228167	0.0270946	2.01124	1.00809
ENSMUSG00000062397_Zfp706	Zfp706	0.0022886	0.0271373	1.86651	0.900347
ENSMUSG00000038963_Slco4a1	Slco4a1	0.00228889	0.0271373	3.6167	1.85467
ENSMUSG00000040712_Camta2	Camta2	0.00229836	0.0272168	-2.2439	-1.16601
ENSMUSG00000041215_Yeats2	Yeats2	0.00229965	0.0272168	-2.06965	-1.04938
ENSMUSG00000036813_Entpd8	Entpd8	0.00230104	0.0272168	6.20783	2.63409
ENSMUSG00000009185_Ccl8	Ccl8	0.00230986	0.0272837	-4.02862	-2.01029
ENSMUSG00000030612_Mrpl46	Mrpl46	0.00231032	0.0272837	1.80548	0.852381
ENSMUSG00000055322_Tns1	Tns1	0.00231784	0.0273474	-2.88051	-1.52632
ENSMUSG00000051397_Tacstd2	Tacstd2	0.00231936	0.0273474	4.68862	2.22916
ENSMUSG00000023942_Slc29a1	Slc29a1	0.00232786	0.0274259	-2.89525	-1.53369
ENSMUSG00000090083_Rnf8	Rnf8	0.00233096	0.0274409	-2.21472	-1.14713
ENSMUSG00000044505_Lingo4	Lingo4	0.00233464	0.0274578	-3.47679	-1.79775
ENSMUSG00000074232_Gm10647	Gm10647	0.00233606	0.0274578	-5.10355	-2.3515
ENSMUSG00000025500_Lmntd2	Lmntd2	0.00234773	0.0275734	-2.41515	-1.27212
ENSMUSG00000025290_Rps24	Rps24	0.00234972	0.0275752	2.52375	1.33557
ENSMUSG00000032373_Car12	Car12	0.00235294	0.0275914	-3.69017	-1.88369
ENSMUSG00000027165_B230118H07Rik	B230118H07Rik	0.00235905	0.0276414	-2.22913	-1.15648
ENSMUSG00000064294_Aox3	Aox3	0.00236257	0.0276611	-3.71387	-1.89292
ENSMUSG00000064264_Zfp428	Zfp428	0.0023679	0.0277018	2.65207	1.40712
ENSMUSG00000049539_Hist1h1a	Hist1h1a	0.00237307	0.0277406	3.60804	1.85122
ENSMUSG00000034917_Tjp3	Tjp3	0.00237548	0.0277472	2.58208	1.36853
ENSMUSG00000050777_Tmem37	Tmem37	0.0023792	0.0277691	-3.9694	-1.98892
ENSMUSG00000090622_A930033H14Rik	A930033H14Rik	0.00238146	0.0277739	-2.77863	-1.47437
ENSMUSG00000032609_Klhdc8b	Klhdc8b	0.00238375	0.0277789	-2.24144	-1.16443
ENSMUSG00000031119_Gpc4	Gpc4	0.00238615	0.0277853	-1.90572	-0.930333
ENSMUSG00000038235_F11r	F11r	0.00239053	0.0278147	1.74219	0.8009
ENSMUSG00000001300_Efnb2	Efnb2	0.00239367	0.0278282	2.38832	1.25599
ENSMUSG00000068794_Col28a1	Col28a1	0.0023954	0.0278282	-3.27777	-1.71271
ENSMUSG00000050295_Foxc1	Foxc1	0.00241372	0.0280193	2.74733	1.45803
ENSMUSG00000063364_3300002I08Rik	3300002I08Rik	0.00242631	0.0281437	-2.50322	-1.32379
ENSMUSG00000100967_Gm29666	Gm29666	0.00242983	0.0281627	-3.55611	-1.8303
ENSMUSG00000000531_Grasp	Grasp	0.00243197	0.0281658	2.44356	1.28898
ENSMUSG00000071561_BC100530	BC100530	0.00244242	0.0282576	6.37423	2.67225
ENSMUSG00000031283_Chrdl1	Chrdl1	0.00244367	0.0282576	-4.7009	-2.23294
ENSMUSG00000051256_Jagn1	Jagn1	0.00247193	0.0285624	1.66982	0.739689
ENSMUSG00000028618_Tmem59	Tmem59	0.00247451	0.0285703	1.90542	0.930108
ENSMUSG00000004815_Dgkq	Dgkq	0.00247855	0.0285948	-2.04575	-1.03263
ENSMUSG00000057454_Lypd3	Lypd3	0.00248316	0.028626	3.73329	1.90045
ENSMUSG00000006699_Cdc42	Cdc42	0.00248763	0.0286555	1.93543	0.952651
ENSMUSG00000005917_Otx1	Otx1	0.00249035	0.0286648	-3.81971	-1.93346
ENSMUSG00000021326_Trim27	Trim27	0.00249276	0.0286706	2.04736	1.03376
ENSMUSG00000032737_Inppl1	Inppl1	0.00250515	0.0287784	-1.79683	-0.845457
ENSMUSG00000029190_D5Ertd579e	D5Ertd579e	0.00250597	0.0287784	-2.34427	-1.22914
ENSMUSG00000051147_Nat2	Nat2	0.00251101	0.0288142	2.01248	1.00898
ENSMUSG00000020922_Lsm12	Lsm12	0.00251982	0.0288753	1.95748	0.968995
ENSMUSG00000028394_Pole3	Pole3	0.00252019	0.0288753	2.17713	1.12243
ENSMUSG00000047777_Phf13	Phf13	0.00252481	0.0288933	2.0914	1.06447
ENSMUSG00000002308_Cd320	Cd320	0.00252617	0.0288933	2.25589	1.1737
ENSMUSG00000037624_Kcnk2	Kcnk2	0.00253039	0.0288933	-3.56451	-1.8337
ENSMUSG00000031200_Mtcp1	Mtcp1	0.00253567	0.0288933	-3.48312	-1.80038
ENSMUSG00000036040_Adamtsl2	Adamtsl2	0.00253649	0.0288933	-4.73175	-2.24237
ENSMUSG00000028029_Aimp1	Aimp1	0.00253686	0.0288933	2.02668	1.01912
ENSMUSG00000069763_Tmem100	Tmem100	0.00253837	0.0288933	-4.57624	-2.19416
ENSMUSG00000005580_Adcy9	Adcy9	0.00253879	0.0288933	-2.1634	-1.1133
ENSMUSG00000074623_Gm826	Gm826	0.0025391	0.0288933	-4.21745	-2.07637
ENSMUSG00000027067_Ssrp1	Ssrp1	0.00255431	0.0290196	1.80206	0.849649
ENSMUSG00000054453_Sytl5	Sytl5	0.0025551	0.0290196	-4.49636	-2.16876
ENSMUSG00000043313_Pcdhb19	Pcdhb19	0.00255707	0.0290196	-3.13313	-1.64761
ENSMUSG00000022018_Rgcc	Rgcc	0.00255794	0.0290196	-2.7469	-1.4578
ENSMUSG00000041362_Shtn1	Shtn1	0.00257706	0.0291972	2.36487	1.24176
ENSMUSG00000057497_Fam136a	Fam136a	0.00257748	0.0291972	1.91237	0.935358
ENSMUSG00000063458_1700112E06Rik	1700112E06Rik	0.00258697	0.0292825	-2.14407	-1.10035
ENSMUSG00000002346_Slc25a42	Slc25a42	0.0025932	0.0293062	-2.21512	-1.14738
ENSMUSG00000038259_Gdf5	Gdf5	0.00259477	0.0293062	3.85759	1.9477
ENSMUSG00000070044_Fam149a	Fam149a	0.00259492	0.0293062	-2.19358	-1.13329
ENSMUSG00000040025_Ythdf2	Ythdf2	0.00259938	0.0293344	1.94217	0.957671
ENSMUSG00000071192_Wfikkn1	Wfikkn1	0.002607	0.0293929	-3.83981	-1.94103
ENSMUSG00000057738_Sptan1	Sptan1	0.00260848	0.0293929	-2.01401	-1.01007
ENSMUSG00000036986_Pml	Pml	0.0026138	0.0294202	-2.24097	-1.16413
ENSMUSG00000021010_Npas3	Npas3	0.00261658	0.0294202	-2.09692	-1.06827
ENSMUSG00000037610_Kcnmb2	Kcnmb2	0.00261858	0.0294202	6.31746	2.65935
ENSMUSG00000004896_Rrnad1	Rrnad1	0.00261875	0.0294202	-1.9925	-0.994582
ENSMUSG00000027457_Snph	Snph	0.00262886	0.0294988	-3.47152	-1.79557
ENSMUSG00000089736_Tgfbr3l	Tgfbr3l	0.00262968	0.0294988	-3.60833	-1.85133
ENSMUSG00000064010_Dppa1	Dppa1	0.00263398	0.029525	-6.25325	-2.64461
ENSMUSG00000001403_Ube2c	Ube2c	0.00263743	0.0295415	2.83765	1.5047
ENSMUSG00000027438_Napb	Napb	0.00265331	0.0296927	-2.78562	-1.478
ENSMUSG00000090150_Acad11	Acad11	0.00265488	0.0296927	-2.26303	-1.17825
ENSMUSG00000021285_Ppp1r13b	Ppp1r13b	0.0026739	0.0298832	-1.73087	-0.7915
ENSMUSG00000005483_Dnajb1	Dnajb1	0.00267863	0.0299136	1.86018	0.895446
ENSMUSG00000037210_Fam193a	Fam193a	0.00268713	0.0299863	-1.91369	-0.936359
ENSMUSG00000059898_Dsc3	Dsc3	0.00269264	0.029991	6.28521	2.65196
ENSMUSG00000025735_Rhbdl1	Rhbdl1	0.00269291	0.029991	-4.25496	-2.08915
ENSMUSG00000043088_Il17re	Il17re	0.00269355	0.029991	-1.76046	-0.815951
ENSMUSG00000034488_Edil3	Edil3	0.00270847	0.0301174	-3.97911	-1.99245
ENSMUSG00000032661_Oas3	Oas3	0.00270892	0.0301174	4.37255	2.12848
ENSMUSG00000013539_Tango2	Tango2	0.00273261	0.0303582	-2.18969	-1.13073
ENSMUSG00000079038_D130040H23Rik	D130040H23Rik	0.00274062	0.0304247	-4.12647	-2.04491
ENSMUSG00000017716_Birc5	Birc5	0.00274275	0.0304258	2.22231	1.15206
ENSMUSG00000028426_Rad23b	Rad23b	0.00275286	0.0305154	2.20318	1.13958
ENSMUSG00000102692_Dchs2	Dchs2	0.00275847	0.0305432	3.37694	1.75572
ENSMUSG00000033065_Pfkm	Pfkm	0.00276051	0.0305432	-1.83338	-0.874504
ENSMUSG00000103677_Pcdhga4	Pcdhga4	0.00276184	0.0305432	-3.37709	-1.75578
ENSMUSG00000038274_Fau	Fau	0.00276351	0.0305432	2.22783	1.15564
ENSMUSG00000028412_Slc44a1	Slc44a1	0.00276896	0.0305809	2.32686	1.21839
ENSMUSG00000027330_Cdc25b	Cdc25b	0.00278338	0.0307175	2.15455	1.10739
ENSMUSG00000046093_Hpcal4	Hpcal4	0.00278628	0.0307269	6.0534	2.59775
ENSMUSG00000032503_Arpp21	Arpp21	0.00279039	0.030748	-6.14533	-2.61949
ENSMUSG00000079610_Ankrd39	Ankrd39	0.00279278	0.030748	-2.18696	-1.12893
ENSMUSG00000040003_Magi2	Magi2	0.00279434	0.030748	-3.50509	-1.80945
ENSMUSG00000012848_Rps5	Rps5	0.00280438	0.0308358	2.58681	1.37117
ENSMUSG00000090843_Gm17673	Gm17673	0.00280648	0.0308364	6.24351	2.64236
ENSMUSG00000045409_Trim39	Trim39	0.00281039	0.0308567	-2.2474	-1.16825
ENSMUSG00000033486_Catsper2	Catsper2	0.0028135	0.0308682	-2.72318	-1.44529
ENSMUSG00000033819_Ppp1r16a	Ppp1r16a	0.00281854	0.0309009	-1.77981	-0.831724
ENSMUSG00000103037_Pcdhgb1	Pcdhgb1	0.00283155	0.0310208	-2.99861	-1.58429
ENSMUSG00000038374_Rbm8a	Rbm8a	0.00283883	0.0310779	2.06386	1.04534
ENSMUSG00000044430_Klk12	Klk12	0.00285229	0.0312025	6.22712	2.63856
ENSMUSG00000073838_Tufm	Tufm	0.0028546	0.031205	2.02104	1.0151
ENSMUSG00000095224_F930015N05Rik	F930015N05Rik	0.00285872	0.0312121	-5.8955	-2.55962
ENSMUSG00000051486_Pcdhb11	Pcdhb11	0.00285941	0.0312121	-3.12524	-1.64396
ENSMUSG00000014418_Hps5	Hps5	0.00287229	0.0313299	-1.91806	-0.939644
ENSMUSG00000031337_Mtm1	Mtm1	0.00287726	0.0313613	-2.29546	-1.19878
ENSMUSG00000022550_Adck5	Adck5	0.0028806	0.0313749	-2.39282	-1.25871
ENSMUSG00000028354_Fmn2	Fmn2	0.00289764	0.0315376	-5.73876	-2.52074
ENSMUSG00000022391_Rangap1	Rangap1	0.0029114	0.0316643	1.84705	0.885222
ENSMUSG00000030068_Gm20696	Gm20696	0.00291997	0.0317345	-3.07171	-1.61904
ENSMUSG00000033294_Noc4l	Noc4l	0.00293174	0.0318394	1.90401	0.929043
ENSMUSG00000035725_Prkx	Prkx	0.00294212	0.0319291	1.84915	0.886864
ENSMUSG00000031320_Rps4x	Rps4x	0.00294711	0.0319601	2.43415	1.28342
ENSMUSG00000039738_Slx4	Slx4	0.00295092	0.0319783	-1.97036	-0.97846
ENSMUSG00000009995_Taz	Taz	0.00296515	0.0321019	-1.68652	-0.754053
ENSMUSG00000030591_Psmd8	Psmd8	0.00296661	0.0321019	2.37641	1.24878
ENSMUSG00000004451_Ralb	Ralb	0.00297841	0.0322064	2.21587	1.14787
ENSMUSG00000049598_Vsig8	Vsig8	0.00298596	0.0322647	6.11872	2.61323
ENSMUSG00000001891_Ugp2	Ugp2	0.00300892	0.0324894	2.00706	1.00508
ENSMUSG00000054428_Atpif1	Atpif1	0.00301613	0.0325402	2.4433	1.28883
ENSMUSG00000044447_Dock5	Dock5	0.00301905	0.0325402	-2.49038	-1.31636
ENSMUSG00000057133_Chd6	Chd6	0.00302013	0.0325402	-2.49216	-1.31739
ENSMUSG00000024155_Meiob	Meiob	0.00304065	0.0327378	-5.26349	-2.39602
ENSMUSG00000031701_Dnaja2	Dnaja2	0.00305429	0.032861	1.58345	0.663073
ENSMUSG00000074646_6430550D23Rik	6430550D23Rik	0.00305969	0.0328955	-3.3071	-1.72557
ENSMUSG00000004791_Pgf	Pgf	0.00306931	0.0329741	-3.06822	-1.6174
ENSMUSG00000038456_Dennd2a	Dennd2a	0.0030714	0.0329741	-2.93823	-1.55495
ENSMUSG00000041353_Tmem29	Tmem29	0.00307707	0.0330114	-2.46639	-1.3024
ENSMUSG00000026031_Cflar	Cflar	0.00308065	0.0330241	-1.79805	-0.846436
ENSMUSG00000012405_Rpl15	Rpl15	0.00308266	0.0330241	2.52037	1.33363
ENSMUSG00000020849_Ywhae	Ywhae	0.00308706	0.0330476	1.78364	0.834822
ENSMUSG00000025892_Gria4	Gria4	0.00311194	0.0332902	-3.6197	-1.85587
ENSMUSG00000054499_Dedd2	Dedd2	0.0031179	0.0333302	1.64884	0.721454
ENSMUSG00000046618_Olfml2a	Olfml2a	0.00314497	0.0335957	2.98111	1.57585
ENSMUSG00000030738_Eif3c	Eif3c	0.00315988	0.0337309	1.72948	0.790337
ENSMUSG00000012187_Mogat1	Mogat1	0.00316738	0.0337868	4.93821	2.30399
ENSMUSG00000029155_Spata18	Spata18	0.00317458	0.0338218	5.97105	2.57798
ENSMUSG00000070697_Utp3	Utp3	0.00317679	0.0338218	1.88406	0.913848
ENSMUSG00000067219_Nipal1	Nipal1	0.00317925	0.0338218	3.37529	1.75501
ENSMUSG00000032076_Cadm1	Cadm1	0.00317967	0.0338218	2.54422	1.34722
ENSMUSG00000004988_Fxyd4	Fxyd4	0.00319842	0.0339971	6.09336	2.60724
ENSMUSG00000021263_Degs2	Degs2	0.00320648	0.0340586	5.66864	2.503
ENSMUSG00000009739_Pou6f1	Pou6f1	0.00324072	0.0343874	-1.99195	-0.994183
ENSMUSG00000021065_Fut8	Fut8	0.00324202	0.0343874	-2.4747	-1.30725
ENSMUSG00000022957_Itsn1	Itsn1	0.00325191	0.0344665	-2.00565	-1.00407
ENSMUSG00000047592_Nxpe5	Nxpe5	0.00325407	0.0344665	-3.73427	-1.90083
ENSMUSG00000031134_Rbmx	Rbmx	0.00326447	0.0345245	-2.12535	-1.0877
ENSMUSG00000042115_Klhdc8a	Klhdc8a	0.00326605	0.0345245	4.64938	2.21704
ENSMUSG00000009092_Derl3	Derl3	0.00326645	0.0345245	-4.08684	-2.03099
ENSMUSG00000007122_Casq1	Casq1	0.00326945	0.0345319	-5.03618	-2.33233
ENSMUSG00000041351_Rap1gap	Rap1gap	0.00327991	0.0345901	-3.47695	-1.79782
ENSMUSG00000038011_Dnah10	Dnah10	0.00328065	0.0345901	-3.54851	-1.82721
ENSMUSG00000014503_Pkd2l2	Pkd2l2	0.00328189	0.0345901	-4.7883	-2.25951
ENSMUSG00000044676_Zfp612	Zfp612	0.00328468	0.0345953	-2.893	-1.53257
ENSMUSG00000021057_Akap5	Akap5	0.00328933	0.0346199	-2.54091	-1.34535
ENSMUSG00000020708_Psmc5	Psmc5	0.00329473	0.0346435	2.10816	1.07598
ENSMUSG00000037652_Phc3	Phc3	0.00329619	0.0346435	-2.3378	-1.22515
ENSMUSG00000037742_Eef1a1	Eef1a1	0.00330823	0.0347457	2.22221	1.152
ENSMUSG00000013033_Adgrl1	Adgrl1	0.00331247	0.0347658	-1.8487	-0.886511
ENSMUSG00000052911_Lamb2	Lamb2	0.00331663	0.0347852	-1.95972	-0.970651
ENSMUSG00000005148_Klf5	Klf5	0.00331995	0.0347956	2.18075	1.12482
ENSMUSG00000024055_Cyp4f13	Cyp4f13	0.00332629	0.0348377	-1.88513	-0.914664
ENSMUSG00000025283_Sat1	Sat1	0.0033353	0.0348946	2.07173	1.05083
ENSMUSG00000050608_Minos1	Minos1	0.00333637	0.0348946	1.94579	0.96036
ENSMUSG00000027306_Nusap1	Nusap1	0.00334585	0.0349694	2.63597	1.39833
ENSMUSG00000032308_Ulk3	Ulk3	0.00335101	0.0349989	-1.73647	-0.796161
ENSMUSG00000006204_5430419D17Rik	5430419D17Rik	0.00335451	0.0350039	-5.97893	-2.57989
ENSMUSG00000078941_Ak6	Ak6	0.00335769	0.0350039	1.90922	0.932982
ENSMUSG00000017740_Slc12a5	Slc12a5	0.00335911	0.0350039	-3.61689	-1.85475
ENSMUSG00000050919_Zfp366	Zfp366	0.00336082	0.0350039	-2.64181	-1.40153
ENSMUSG00000032291_Crabp1	Crabp1	0.00336341	0.0350065	4.83697	2.2741
ENSMUSG00000031610_Scrg1	Scrg1	0.00337702	0.0351161	-5.34095	-2.4171
ENSMUSG00000022799_Arhgap31	Arhgap31	0.00337862	0.0351161	-3.26257	-1.70601
ENSMUSG00000034634_Ly6d	Ly6d	0.0033915	0.0352256	4.96008	2.31036
ENSMUSG00000034127_Tspan8	Tspan8	0.00342184	0.0355161	-4.58096	-2.19565
ENSMUSG00000027076_Timm10	Timm10	0.00342978	0.0355739	2.20599	1.14143
ENSMUSG00000025794_Rpl14	Rpl14	0.00343765	0.0356157	2.32997	1.22031
ENSMUSG00000025586_Cpeb1	Cpeb1	0.0034404	0.0356157	-3.46511	-1.7929
ENSMUSG00000052783_Grk4	Grk4	0.00344396	0.0356157	-2.76411	-1.46682
ENSMUSG00000032215_Rsl24d1	Rsl24d1	0.00345176	0.0356157	1.92442	0.944422
ENSMUSG00000040385_Ppp1ca	Ppp1ca	0.00345236	0.0356157	1.88019	0.910875
ENSMUSG00000021108_Prkch	Prkch	0.00345266	0.0356157	1.91921	0.940511
ENSMUSG00000008301_Phax	Phax	0.0034536	0.0356157	1.92973	0.948397
ENSMUSG00000073077_Gm7173	Gm7173	0.00345506	0.0356157	-3.52211	-1.81644
ENSMUSG00000042688_Mapk6	Mapk6	0.00345519	0.0356157	1.74652	0.804485
ENSMUSG00000047502_Mroh7	Mroh7	0.00345869	0.0356273	-4.1545	-2.05467
ENSMUSG00000070372_Capza1	Capza1	0.00346213	0.0356383	1.64668	0.719563
ENSMUSG00000041920_Slc16a6	Slc16a6	0.00346733	0.0356674	-3.92533	-1.97281
ENSMUSG00000020737_Hn1	Hn1	0.00347877	0.0357605	2.21008	1.1441
ENSMUSG00000025105_Bnc1	Bnc1	0.00348507	0.0358007	3.95156	1.98242
ENSMUSG00000035683_Melk	Melk	0.0035026	0.0359562	2.84972	1.51082
ENSMUSG00000015112_Slc25a13	Slc25a13	0.00352934	0.0362059	1.56134	0.642789
ENSMUSG00000004500_Zfp324	Zfp324	0.00354994	0.0363924	-1.77982	-0.831734
ENSMUSG00000028268_Gbp3	Gbp3	0.0035582	0.0364522	2.95154	1.56147
ENSMUSG00000020546_Stxbp4	Stxbp4	0.00356277	0.0364741	-2.00441	-1.00318
ENSMUSG00000037070_Rbmxl1	Rbmxl1	0.00356944	0.036512	1.95355	0.9661
ENSMUSG00000040183_Ankrd6	Ankrd6	0.00357355	0.036512	-3.2943	-1.71997
ENSMUSG00000036030_Prtg	Prtg	0.00357378	0.036512	-4.38568	-2.1328
ENSMUSG00000040525_Cblc	Cblc	0.00361265	0.036879	1.72996	0.790742
ENSMUSG00000027575_Arfgap1	Arfgap1	0.00361463	0.036879	-1.62684	-0.702072
ENSMUSG00000057506_Bloc1s2	Bloc1s2	0.00362288	0.0369381	2.18119	1.12511
ENSMUSG00000058799_Nap1l1	Nap1l1	0.00363873	0.0370745	2.15528	1.10787
ENSMUSG00000024049_Myom1	Myom1	0.00365684	0.0372337	-3.18682	-1.67212
ENSMUSG00000025766_D3Ertd751e	D3Ertd751e	0.0036747	0.0373902	-3.06872	-1.61764
ENSMUSG00000021877_Arf4	Arf4	0.00367852	0.0374037	1.66968	0.739569
ENSMUSG00000024805_Pcgf5	Pcgf5	0.00368304	0.0374047	2.43733	1.2853
ENSMUSG00000074355_Gm10676	Gm10676	0.00368563	0.0374047	-4.05806	-2.02079
ENSMUSG00000041781_Cpsf2	Cpsf2	0.00368832	0.0374047	1.60705	0.684414
ENSMUSG00000046434_Hnrnpa1	Hnrnpa1	0.0036886	0.0374047	2.32565	1.21763
ENSMUSG00000030630_Fah	Fah	0.00369734	0.037468	-2.03042	-1.02178
ENSMUSG00000069441_Dsg1a	Dsg1a	0.00370255	0.0374956	5.76238	2.52666
ENSMUSG00000041842_Fhdc1	Fhdc1	0.00371458	0.037592	-2.09456	-1.06665
ENSMUSG00000062647_Rpl7a	Rpl7a	0.00372181	0.0376259	2.3714	1.24574
ENSMUSG00000030538_Cib1	Cib1	0.00372474	0.0376259	2.57177	1.36276
ENSMUSG00000024587_Nars	Nars	0.00372546	0.0376259	1.48061	0.566195
ENSMUSG00000040287_Stac3	Stac3	0.0037369	0.037716	-3.59889	-1.84755
ENSMUSG00000042810_Krba1	Krba1	0.00374018	0.0377237	-2.25326	-1.17201
ENSMUSG00000028247_Coq3	Coq3	0.00374774	0.0377746	1.98776	0.99114
ENSMUSG00000033502_Cdc14a	Cdc14a	0.00375042	0.0377762	-2.44042	-1.28713
ENSMUSG00000063535_Zfp773	Zfp773	0.00376856	0.0379085	-2.39935	-1.26264
ENSMUSG00000043987_Cep164	Cep164	0.00377008	0.0379085	-1.75087	-0.808068
ENSMUSG00000059796_Eif4a1	Eif4a1	0.00377113	0.0379085	1.9786	0.984483
ENSMUSG00000016028_Celsr1	Celsr1	0.00378634	0.0380359	2.23133	1.1579
ENSMUSG00000000204_Slfn4	Slfn4	0.00379122	0.0380594	3.86514	1.95052
ENSMUSG00000036478_Btg1	Btg1	0.00380094	0.0381198	2.73333	1.45066
ENSMUSG00000017831_Rab5a	Rab5a	0.00380232	0.0381198	1.68551	0.753189
ENSMUSG00000020149_Rab1	Rab1	0.00380877	0.0381589	1.53758	0.620663
ENSMUSG00000045932_Ifit2	Ifit2	0.00382995	0.0383455	2.79407	1.48237
ENSMUSG00000030413_Pglyrp1	Pglyrp1	0.00383706	0.0383827	-3.60459	-1.84984
ENSMUSG00000006398_Cdc20	Cdc20	0.00383878	0.0383827	2.68914	1.42714
ENSMUSG00000031543_Ank1	Ank1	0.00385445	0.0384897	-3.16603	-1.66267
ENSMUSG00000010517_Faf1	Faf1	0.00385461	0.0384897	1.80072	0.84857
ENSMUSG00000004415_Col26a1	Col26a1	0.00386171	0.0385349	5.21214	2.38187
ENSMUSG00000030228_Pik3c2g	Pik3c2g	0.00387928	0.0386845	-4.90302	-2.29367
ENSMUSG00000092586_Ly6g6c	Ly6g6c	0.00388634	0.0387291	4.4844	2.16492
ENSMUSG00000031217_Efnb1	Efnb1	0.003919	0.0390158	2.04435	1.03164
ENSMUSG00000031425_Plp1	Plp1	0.00392405	0.0390158	-2.61655	-1.38767
ENSMUSG00000041046_Ramp3	Ramp3	0.00392423	0.0390158	3.39123	1.76181
ENSMUSG00000037336_Mfsd2b	Mfsd2b	0.00392551	0.0390158	-3.25248	-1.70154
ENSMUSG00000036304_Zdhhc23	Zdhhc23	0.00392979	0.0390325	-2.87171	-1.52191
ENSMUSG00000028600_Podn	Podn	0.00393709	0.0390652	-3.33268	-1.73668
ENSMUSG00000040888_Gfer	Gfer	0.00393961	0.0390652	1.93731	0.954056
ENSMUSG00000025007_Aldh18a1	Aldh18a1	0.0039409	0.0390652	2.45655	1.29664
ENSMUSG00000045128_Rpl18a	Rpl18a	0.00394462	0.0390763	2.56572	1.35937
ENSMUSG00000071054_Safb	Safb	0.00397431	0.0393444	-1.84273	-0.881843
ENSMUSG00000035262_Amh	Amh	0.00397823	0.0393572	-4.0739	-2.02641
ENSMUSG00000033987_Dnah17	Dnah17	0.00398276	0.0393747	-3.69704	-1.88637
ENSMUSG00000027423_Snx5	Snx5	0.00398738	0.0393747	1.59567	0.674162
ENSMUSG00000034994_Eef2	Eef2	0.00398988	0.0393747	2.01455	1.01046
ENSMUSG00000100937_1700020D05Rik	1700020D05Rik	0.0039905	0.0393747	-3.94416	-1.97972
ENSMUSG00000026797_Stxbp1	Stxbp1	0.00403818	0.0398189	-1.93952	-0.955702
ENSMUSG00000073388_A330017A19Rik	A330017A19Rik	0.0040515	0.0399115	-3.01985	-1.59448
ENSMUSG00000045877_4933415A04Rik	4933415A04Rik	0.00405435	0.0399115	-4.01095	-2.00394
ENSMUSG00000074656_Eif2s2	Eif2s2	0.00405555	0.0399115	1.99129	0.993702
ENSMUSG00000071652_Ints5	Ints5	0.00406959	0.0400234	1.94279	0.958132
ENSMUSG00000046818_Ddit4l	Ddit4l	0.00407641	0.0400468	2.51745	1.33196
ENSMUSG00000022211_Lrrc16b	Lrrc16b	0.0040773	0.0400468	-4.12811	-2.04548
ENSMUSG00000001127_Araf	Araf	0.00408865	0.040132	-1.67447	-0.743705
ENSMUSG00000035279_Ssc5d	Ssc5d	0.00411061	0.0402822	-3.35429	-1.74601
ENSMUSG00000036112_Metap2	Metap2	0.0041108	0.0402822	1.68955	0.756639
ENSMUSG00000025515_Muc2	Muc2	0.0041132	0.0402822	-3.75843	-1.91013
ENSMUSG00000040570_Rundc3b	Rundc3b	0.00411717	0.0402822	-4.57536	-2.19389
ENSMUSG00000060985_Tdrd5	Tdrd5	0.00411739	0.0402822	4.01019	2.00367
ENSMUSG00000061758_Akr1b10	Akr1b10	0.00412645	0.0403445	-2.05428	-1.03863
ENSMUSG00000030787_Lyve1	Lyve1	0.00413739	0.0404251	-3.76185	-1.91144
ENSMUSG00000022034_Esco2	Esco2	0.00414096	0.0404336	3.17284	1.66578
ENSMUSG00000043782_Ccdc64b	Ccdc64b	0.00415304	0.0405118	3.45082	1.78694
ENSMUSG00000031853_BC021891	BC021891	0.00415437	0.0405118	2.58003	1.36739
ENSMUSG00000036564_Ndrg4	Ndrg4	0.00416083	0.0405484	-3.97536	-1.99109
ENSMUSG00000027555_Car13	Car13	0.00417253	0.0406318	2.05025	1.0358
ENSMUSG00000068206_Pick1	Pick1	0.0041748	0.0406318	-1.89381	-0.921294
ENSMUSG00000027913_Crct1	Crct1	0.00418312	0.040653	5.6117	2.48844
ENSMUSG00000026425_Srgap2	Srgap2	0.00418373	0.040653	-1.52643	-0.610163
ENSMUSG00000078253_Krtap16-1	Krtap16-1	0.00418511	0.040653	5.77669	2.53024
ENSMUSG00000051596_Otop1	Otop1	0.00418943	0.0406575	4.88424	2.28813
ENSMUSG00000079260_Tmppe	Tmppe	0.00419099	0.0406575	-1.86367	-0.898144
ENSMUSG00000061315_Naca	Naca	0.00419475	0.0406589	2.17681	1.12222
ENSMUSG00000055210_Foxd2	Foxd2	0.00419725	0.0406589	-3.20405	-1.6799
ENSMUSG00000042079_Hnrnpf	Hnrnpf	0.00419927	0.0406589	1.76921	0.823107
ENSMUSG00000070880_Gad1	Gad1	0.00422081	0.0408411	-4.98335	-2.31711
ENSMUSG00000058498_Rnf207	Rnf207	0.00423703	0.0409716	-5.09413	-2.34884
ENSMUSG00000067567_Hdac8	Hdac8	0.00424353	0.0410081	-2.2007	-1.13796
ENSMUSG00000046432_Ngfrap1	Ngfrap1	0.00426799	0.0412179	2.59753	1.37714
ENSMUSG00000033825_Tpsb2	Tpsb2	0.00427557	0.0412645	-4.15672	-2.05544
ENSMUSG00000009630_Ppp2cb	Ppp2cb	0.0042847	0.0413064	1.79779	0.846223
ENSMUSG00000025208_Mrpl43	Mrpl43	0.00428542	0.0413064	2.21613	1.14804
ENSMUSG00000023927_Satb1	Satb1	0.00429727	0.041385	-3.92483	-1.97263
ENSMUSG00000024924_Vldlr	Vldlr	0.00429909	0.041385	-2.76659	-1.46811
ENSMUSG00000017607_Tns4	Tns4	0.00430749	0.0414392	4.72547	2.24046
ENSMUSG00000033102_Cdc14b	Cdc14b	0.00431171	0.0414398	-2.41291	-1.27077
ENSMUSG00000034584_Exph5	Exph5	0.00431308	0.0414398	-2.51987	-1.33335
ENSMUSG00000032311_Nrg4	Nrg4	0.00434659	0.0417351	-4.58625	-2.19731
ENSMUSG00000035168_Tanc1	Tanc1	0.00435461	0.0417853	-1.81824	-0.862545
ENSMUSG00000046157_Tmem229b	Tmem229b	0.00436648	0.0418725	2.56151	1.35699
ENSMUSG00000040331_Nsmce4a	Nsmce4a	0.00437515	0.0419288	1.85467	0.891159
ENSMUSG00000029036_Atad3a	Atad3a	0.00439592	0.0420803	1.85596	0.892167
ENSMUSG00000034040_Wbscr17	Wbscr17	0.00439657	0.0420803	-2.65792	-1.4103
ENSMUSG00000053453_Thoc7	Thoc7	0.00440362	0.042105	2.0082	1.00591
ENSMUSG00000035456_Prdm8	Prdm8	0.00440487	0.042105	-5.38646	-2.42934
ENSMUSG00000038534_Osbpl7	Osbpl7	0.00440757	0.042105	-2.13662	-1.09533
ENSMUSG00000027188_Pamr1	Pamr1	0.00442213	0.0422171	3.68206	1.88051
ENSMUSG00000038517_Tbkbp1	Tbkbp1	0.00442788	0.0422415	-2.26462	-1.17927
ENSMUSG00000036833_Pnpla7	Pnpla7	0.00443032	0.0422415	-1.49795	-0.582988
ENSMUSG00000022607_Ptk2	Ptk2	0.00443742	0.0422824	-2.23781	-1.16209
ENSMUSG00000027806_Tsc22d2	Tsc22d2	0.00444427	0.0423114	-2.19778	-1.13605
ENSMUSG00000058427_Cxcl2	Cxcl2	0.00444728	0.0423114	3.63727	1.86286
ENSMUSG00000032387_Rbpms2	Rbpms2	0.0044515	0.0423114	-2.86694	-1.51951
ENSMUSG00000013701_Timm23	Timm23	0.00445175	0.0423114	1.7489	0.806449
ENSMUSG00000056468_5730596B20Rik	5730596B20Rik	0.0044712	0.0424484	-5.60274	-2.48613
ENSMUSG00000053137_Mapk11	Mapk11	0.00447183	0.0424484	-2.00056	-1.0004
ENSMUSG00000026712_Mrc1	Mrc1	0.00447966	0.0424959	-2.80825	-1.48967
ENSMUSG00000050122_Vwa3b	Vwa3b	0.00448696	0.0425382	-5.64005	-2.49571
ENSMUSG00000031093_Dock11	Dock11	0.00448981	0.0425383	2.44149	1.28776
ENSMUSG00000020262_Adarb1	Adarb1	0.0044942	0.042553	-2.09109	-1.06425
ENSMUSG00000066877_Nck2	Nck2	0.00450112	0.0425776	-1.90386	-0.928924
ENSMUSG00000041298_Katnal1	Katnal1	0.00450416	0.0425776	-1.88742	-0.916415
ENSMUSG00000002477_Snrpd1	Snrpd1	0.00450531	0.0425776	2.29926	1.20117
ENSMUSG00000020256_Aldh1l2	Aldh1l2	0.00451156	0.0425843	-2.49151	-1.31702
ENSMUSG00000002688_Prkd1	Prkd1	0.0045117	0.0425843	-2.60652	-1.38213
ENSMUSG00000044296_Zfp879	Zfp879	0.00451544	0.0425922	-2.55975	-1.356
ENSMUSG00000041453_Rpl21	Rpl21	0.0045185	0.0425922	2.1773	1.12254
ENSMUSG00000033355_Rtp4	Rtp4	0.00452277	0.0425922	3.40109	1.766
ENSMUSG00000048939_Atp13a5	Atp13a5	0.0045239	0.0425922	4.573	2.19314
ENSMUSG00000040945_Rcc2	Rcc2	0.00453601	0.0426795	2.09228	1.06508
ENSMUSG00000039457_Ppl	Ppl	0.00454131	0.0427025	2.95416	1.56275
ENSMUSG00000029381_Shroom3	Shroom3	0.00456104	0.0428416	-1.89123	-0.919326
ENSMUSG00000033849_B3galt2	B3galt2	0.00456181	0.0428416	5.62674	2.4923
ENSMUSG00000014776_Nol3	Nol3	0.00458674	0.0430487	-3.07771	-1.62186
ENSMUSG00000047832_Cdca4	Cdca4	0.00459676	0.0431158	1.81372	0.858948
ENSMUSG00000074129_Rpl13a	Rpl13a	0.00460731	0.0431832	2.34077	1.22698
ENSMUSG00000028944_Prkag2	Prkag2	0.00461082	0.0431832	-1.83431	-0.875237
ENSMUSG00000039543_Cfap70	Cfap70	0.00461364	0.0431832	-4.47303	-2.16125
ENSMUSG00000023084_Lrrc71	Lrrc71	0.00461633	0.0431832	-4.94028	-2.30459
ENSMUSG00000018583_G3bp1	G3bp1	0.00461834	0.0431832	1.63871	0.71256
ENSMUSG00000010277_2610507B11Rik	2610507B11Rik	0.00462908	0.0432566	-1.74209	-0.80082
ENSMUSG00000038751_Ptk6	Ptk6	0.00463557	0.0432904	4.83701	2.27412
ENSMUSG00000000223_Drp2	Drp2	0.00465261	0.0434224	-2.83312	-1.50239
ENSMUSG00000055917_Zfp277	Zfp277	0.00466574	0.0435179	2.00328	1.00236
ENSMUSG00000066191_Anks6	Anks6	0.00467327	0.043561	-3.05724	-1.61223
ENSMUSG00000003868_Ruvbl2	Ruvbl2	0.00469349	0.0437224	1.96874	0.977271
ENSMUSG00000028851_Nudc	Nudc	0.00471235	0.0438707	2.2072	1.14222
ENSMUSG00000028081_Rps3a1	Rps3a1	0.00472428	0.0439546	2.23291	1.15892
ENSMUSG00000028646_Rragc	Rragc	0.00472986	0.0439792	1.7845	0.83552
ENSMUSG00000069835_Sat2	Sat2	0.00473669	0.0440154	-2.36366	-1.24102
ENSMUSG00000037242_Clic4	Clic4	0.00474019	0.0440207	2.39895	1.2624
ENSMUSG00000024747_Aldh1a7	Aldh1a7	0.00476124	0.0441888	3.89519	1.96169
ENSMUSG00000024902_Mrpl11	Mrpl11	0.00477004	0.0442017	1.94177	0.957372
ENSMUSG00000002059_Rab34	Rab34	0.00477485	0.0442017	2.13556	1.09462
ENSMUSG00000046634_Pkd1l1	Pkd1l1	0.00477585	0.0442017	-4.00554	-2.002
ENSMUSG00000025503_Taldo1	Taldo1	0.00477665	0.0442017	2.04174	1.0298
ENSMUSG00000022656_Pvrl3	Pvrl3	0.00478189	0.0442017	-2.99745	-1.58374
ENSMUSG00000030704_Rab6a	Rab6a	0.00478197	0.0442017	1.61932	0.695391
ENSMUSG00000004661_Arid3b	Arid3b	0.00478326	0.0442017	-2.33329	-1.22237
ENSMUSG00000068122_Agtr2	Agtr2	0.00479059	0.0442421	-5.60842	-2.48759
ENSMUSG00000048827_Pkd1l3	Pkd1l3	0.00480864	0.0443647	-4.95997	-2.31033
ENSMUSG00000029477_Morn3	Morn3	0.00480977	0.0443647	-5.32313	-2.41227
ENSMUSG00000022999_Lmbr1l	Lmbr1l	0.00482854	0.0445104	-2.19483	-1.13411
ENSMUSG00000067629_Syngap1	Syngap1	0.00483506	0.0445364	-2.05121	-1.03647
ENSMUSG00000038009_Dnajc22	Dnajc22	0.0048373	0.0445364	-2.88787	-1.53
ENSMUSG00000030249_Abcc9	Abcc9	0.00485384	0.0446613	-2.29497	-1.19848
ENSMUSG00000028741_Mrto4	Mrto4	0.00485803	0.0446696	2.27752	1.18747
ENSMUSG00000034730_Adgrb1	Adgrb1	0.00486204	0.0446696	4.67832	2.22599
ENSMUSG00000027809_Etfdh	Etfdh	0.00486368	0.0446696	1.51111	0.595613
ENSMUSG00000020372_Gnb2l1	Gnb2l1	0.00486735	0.044676	2.42364	1.27718
ENSMUSG00000037563_Rps16	Rps16	0.00489087	0.0448408	2.61663	1.38771
ENSMUSG00000017390_Aldoc	Aldoc	0.00489129	0.0448408	-3.30039	-1.72264
ENSMUSG00000031284_Pak3	Pak3	0.00490065	0.0448992	2.89619	1.53416
ENSMUSG00000053801_Grwd1	Grwd1	0.00491556	0.045008	1.65489	0.726734
ENSMUSG00000054387_Mdm4	Mdm4	0.00491853	0.045008	-2.79865	-1.48473
ENSMUSG00000074199_Krtdap	Krtdap	0.00492661	0.0450286	5.5639	2.4761
ENSMUSG00000024501_Dpysl3	Dpysl3	0.00492678	0.0450286	-2.79891	-1.48486
ENSMUSG00000053024_Cntn2	Cntn2	0.00494554	0.045158	4.48311	2.1645
ENSMUSG00000034382_AI661453	AI661453	0.00494764	0.045158	2.25763	1.17481
ENSMUSG00000022204_Ngdn	Ngdn	0.00495093	0.045158	1.89381	0.921288
ENSMUSG00000022574_Naprt	Naprt	0.00495299	0.045158	-2.20027	-1.13768
ENSMUSG00000045349_Sh2d5	Sh2d5	0.00496854	0.0452603	-2.61508	-1.38685
ENSMUSG00000050944_Efcab5	Efcab5	0.00497024	0.0452603	-3.68045	-1.87988
ENSMUSG00000040354_Mars	Mars	0.00500148	0.0455171	1.64151	0.715026
ENSMUSG00000067365_Tmem128	Tmem128	0.00502384	0.0456929	1.53642	0.619574
ENSMUSG00000018446_C1qbp	C1qbp	0.00504085	0.0458198	2.20725	1.14225
ENSMUSG00000062209_Erbb4	Erbb4	0.00505199	0.0458933	-4.71547	-2.2374
ENSMUSG00000022235_Cmbl	Cmbl	0.00506558	0.0459729	-2.79471	-1.4827
ENSMUSG00000079017_Ifi27l2a	Ifi27l2a	0.00506736	0.0459729	3.13544	1.64867
ENSMUSG00000014158_Trpv4	Trpv4	0.00506995	0.0459729	-3.17677	-1.66756
ENSMUSG00000039410_Prdm16	Prdm16	0.00509372	0.0461605	4.22767	2.07986
ENSMUSG00000036902_Neto2	Neto2	0.00509982	0.0461713	-3.52696	-1.81843
ENSMUSG00000033629_Hacd3	Hacd3	0.00510106	0.0461713	1.67237	0.741895
ENSMUSG00000037805_Rpl10a	Rpl10a	0.00510839	0.0462097	2.34121	1.22725
ENSMUSG00000005087_Cd44	Cd44	0.0051175	0.0462642	1.84362	0.882545
ENSMUSG00000063297_Luzp2	Luzp2	0.00512244	0.0462809	-4.21111	-2.0742
ENSMUSG00000004748_Mtfp1	Mtfp1	0.00515919	0.046567	2.50763	1.32633
ENSMUSG00000030361_Klrb1a	Klrb1a	0.00516031	0.046567	-4.39233	-2.13499
ENSMUSG00000078868_Gm14412	Gm14412	0.00516868	0.0466145	-2.86938	-1.52074
ENSMUSG00000015672_Mrpl32	Mrpl32	0.00519729	0.0468062	1.98369	0.988189
ENSMUSG00000031808_Slc27a1	Slc27a1	0.00520542	0.0468062	2.65339	1.40784
ENSMUSG00000032673_Prorsd1	Prorsd1	0.00520829	0.0468062	1.60681	0.684198
ENSMUSG00000021678_F2rl1	F2rl1	0.0052101	0.0468062	2.80684	1.48895
ENSMUSG00000025512_Chid1	Chid1	0.00521037	0.0468062	-1.77338	-0.826504
ENSMUSG00000032604_Qars	Qars	0.00521107	0.0468062	1.64287	0.716219
ENSMUSG00000074999_Gm10797	Gm10797	0.00521225	0.0468062	-4.93088	-2.30184
ENSMUSG00000057322_Rpl38	Rpl38	0.00521491	0.0468062	2.30468	1.20456
ENSMUSG00000038665_Dgki	Dgki	0.00522921	0.0469065	-2.80241	-1.48667
ENSMUSG00000019102_Aldh3a1	Aldh3a1	0.00523744	0.0469522	4.94212	2.30513
ENSMUSG00000043716_Rpl7	Rpl7	0.00524403	0.0469813	2.30905	1.2073
ENSMUSG00000025508_Rplp2	Rplp2	0.00524694	0.0469813	2.46221	1.29995
ENSMUSG00000078716_Tmem8b	Tmem8b	0.00526278	0.0470949	-1.98691	-0.990523
ENSMUSG00000017491_Rarb	Rarb	0.00528813	0.0472936	3.695	1.88557
ENSMUSG00000072620_Slfn2	Slfn2	0.00529506	0.0473273	2.65574	1.40911
ENSMUSG00000058558_Rpl5	Rpl5	0.00531184	0.0474406	2.20917	1.14351
ENSMUSG00000035878_Hykk	Hykk	0.00531406	0.0474406	-2.75686	-1.46303
ENSMUSG00000025505_Tmem80	Tmem80	0.00531782	0.047446	-1.91359	-0.936284
ENSMUSG00000026069_Il1rl1	Il1rl1	0.00532769	0.0475058	-2.59255	-1.37437
ENSMUSG00000024338_Psmb8	Psmb8	0.00533608	0.0475523	2.77261	1.47125
ENSMUSG00000045671_Spred2	Spred2	0.00535311	0.0476758	-1.73273	-0.793044
ENSMUSG00000024925_Rnaseh2c	Rnaseh2c	0.00536515	0.0477204	1.9703	0.978414
ENSMUSG00000042523_Dnal1	Dnal1	0.00536584	0.0477204	-2.47989	-1.31028
ENSMUSG00000025161_Slc16a3	Slc16a3	0.00536767	0.0477204	3.50152	1.80798
ENSMUSG00000036644_Tbc1d9b	Tbc1d9b	0.00539037	0.0478939	-1.74621	-0.804229
ENSMUSG00000075415_Fnbp1	Fnbp1	0.0054009	0.047959	-2.06636	-1.04709
ENSMUSG00000001247_Lsr	Lsr	0.00541259	0.0480264	1.82712	0.86957
ENSMUSG00000025241_Fyco1	Fyco1	0.0054149	0.0480264	-1.94558	-0.960199
ENSMUSG00000070808_Gltscr1	Gltscr1	0.00541994	0.0480427	-1.78912	-0.83925
ENSMUSG00000072623_Zfp9	Zfp9	0.00546199	0.0483869	-2.79395	-1.48231
ENSMUSG00000026638_Irf6	Irf6	0.0054896	0.0485824	2.12169	1.08522
ENSMUSG00000026938_Fcna	Fcna	0.00549085	0.0485824	-4.10842	-2.03858
ENSMUSG00000036246_Gmip	Gmip	0.00549601	0.0485824	-1.95642	-0.968216
ENSMUSG00000019467_Arhgef25	Arhgef25	0.00549875	0.0485824	-2.18187	-1.12557
ENSMUSG00000030888_Rrp8	Rrp8	0.00550026	0.0485824	1.64372	0.716963
ENSMUSG00000010663_Fads1	Fads1	0.00550394	0.0485863	2.87263	1.52237
ENSMUSG00000066640_Fbxl18	Fbxl18	0.00551743	0.0486767	-1.59586	-0.674336
ENSMUSG00000007836_Hnrnpa0	Hnrnpa0	0.00552776	0.0487392	2.10781	1.07574
ENSMUSG00000042369_Rbm45	Rbm45	0.00556701	0.0490564	1.45373	0.539757
ENSMUSG00000035051_Dhx57	Dhx57	0.00560807	0.0493892	-1.78613	-0.836838
ENSMUSG00000003970_Rpl8	Rpl8	0.00561398	0.0494122	2.18189	1.12558
ENSMUSG00000061904_Slc25a3	Slc25a3	0.00562669	0.0494661	1.73034	0.791059
ENSMUSG00000037278_Tmem97	Tmem97	0.00562669	0.0494661	2.26973	1.18252
ENSMUSG00000053054_Adh6a	Adh6a	0.00563376	0.0494992	5.37848	2.4272
ENSMUSG00000021218_Gdi2	Gdi2	0.00565413	0.0496491	1.76272	0.817802
ENSMUSG00000039607_Rbms3	Rbms3	0.00565922	0.0496647	2.00305	1.0022
ENSMUSG00000027692_Tnik	Tnik	0.00566372	0.0496752	-2.46218	-1.29993
ENSMUSG00000020289_Nprl3	Nprl3	0.00568246	0.0497815	-1.74369	-0.802143
ENSMUSG00000024393_Prrc2a	Prrc2a	0.00568544	0.0497815	-1.65312	-0.725191
ENSMUSG00000026946_Nmi	Nmi	0.0056858	0.0497815	2.02142	1.01537
ENSMUSG00000010080_Epn3	Epn3	0.00569537	0.0497938	2.04246	1.03031
ENSMUSG00000040624_Plekhg1	Plekhg1	0.00569735	0.0497938	2.35274	1.23434
ENSMUSG00000032607_Amt	Amt	0.00569898	0.0497938	1.73087	0.791495
ENSMUSG00000038612_Mcl1	Mcl1	0.00570194	0.0497938	1.76052	0.816001
ENSMUSG00000028651_Ppie	Ppie	0.00570381	0.0497938	2.16827	1.11655
ENSMUSG00000041809_Efhc1	Efhc1	0.00570722	0.0497946	-2.34503	-1.22961
ENSMUSG00000060126_Tpt1	Tpt1	0.00571844	0.0498522	2.08586	1.06065
ENSMUSG00000033610_Pank1	Pank1	0.00572359	0.0498522	2.15741	1.1093
ENSMUSG00000048351_Coa7	Coa7	0.00572379	0.0498522	1.78574	0.836524
ENSMUSG00000005470_Asf1b	Asf1b	0.00573536	0.0498985	2.3076	1.20639
ENSMUSG00000022822_Abcc5	Abcc5	0.00574048	0.0498985	-1.9036	-0.928732
ENSMUSG00000039463_Slc9a8	Slc9a8	0.00574208	0.0498985	-1.68989	-0.756932
ENSMUSG00000028755_Cda	Cda	0.00574242	0.0498985	3.89927	1.9632
ENSMUSG00000023262_Acy1	Acy1	0.0057492	0.0499285	-2.69733	-1.43153
ENSMUSG00000028609_Magoh	Magoh	0.00576409	0.0500288	2.25886	1.1756
ENSMUSG00000022231_Sema5a	Sema5a	0.0057761	0.0501041	-2.82723	-1.49939
ENSMUSG00000038780_Smurf1	Smurf1	0.00578668	0.0501475	-1.48205	-0.567597
ENSMUSG00000024968_Rcor2	Rcor2	0.0057878	0.0501475	2.23708	1.16162
ENSMUSG00000005667_Mthfd2	Mthfd2	0.00582181	0.0504131	2.45174	1.29381
ENSMUSG00000029710_Ephb4	Ephb4	0.00583051	0.0504593	-1.98492	-0.989084
ENSMUSG00000032245_Cln6	Cln6	0.00583392	0.0504597	2.35871	1.238
ENSMUSG00000032725_Folr2	Folr2	0.00584082	0.0504903	-3.40644	-1.76827
ENSMUSG00000023052_Npff	Npff	0.00584801	0.0505199	-2.90805	-1.54005
ENSMUSG00000006333_Rps9	Rps9	0.00585098	0.0505199	2.42772	1.2796
ENSMUSG00000038525_Armc10	Armc10	0.00588156	0.0507547	1.80587	0.852693
ENSMUSG00000078651_Aoc2	Aoc2	0.00589115	0.0508082	-2.44347	-1.28893
ENSMUSG00000026556_Vangl2	Vangl2	0.00590389	0.0508888	1.57856	0.658606
ENSMUSG00000023286_Ube2j2	Ube2j2	0.00590904	0.050904	2.08549	1.06039
ENSMUSG00000030213_Atf7ip	Atf7ip	0.00593077	0.0510618	-1.75095	-0.808136
ENSMUSG00000044976_Wdr72	Wdr72	0.00593896	0.051103	-4.04228	-2.01517
ENSMUSG00000035673_Sbno2	Sbno2	0.00594567	0.0511314	-1.76227	-0.817437
ENSMUSG00000063820_Arl9	Arl9	0.00596625	0.051279	-4.87527	-2.28548
ENSMUSG00000057286_St6galnac2	St6galnac2	0.00601088	0.051633	-2.91577	-1.54387
ENSMUSG00000031292_Cdkl5	Cdkl5	0.00603163	0.0517816	-2.53034	-1.33933
ENSMUSG00000026235_Epha4	Epha4	0.00607873	0.052156	2.62579	1.39275
ENSMUSG00000050199_Lgr4	Lgr4	0.00608232	0.052157	2.42042	1.27526
ENSMUSG00000102308_2310046K23Rik	2310046K23Rik	0.00609555	0.0522406	5.3499	2.41951
ENSMUSG00000062661_Ncs1	Ncs1	0.00610569	0.0522756	2.09364	1.06601
ENSMUSG00000071647_Eml3	Eml3	0.00610661	0.0522756	2.58933	1.37258
ENSMUSG00000050335_Lgals3	Lgals3	0.00611151	0.0522877	3.34609	1.74248
ENSMUSG00000065987_Cd209b	Cd209b	0.00612035	0.0523335	-4.8591	-2.28069
ENSMUSG00000029127_Zbtb49	Zbtb49	0.00613359	0.0524169	-2.0527	-1.03752
ENSMUSG00000019464_Ptger1	Ptger1	0.00614337	0.0524706	-3.30785	-1.72589
ENSMUSG00000079197_Psme2	Psme2	0.00614722	0.0524731	2.10845	1.07618
ENSMUSG00000034910_Pygo1	Pygo1	0.00615067	0.0524731	-3.00368	-1.58673
ENSMUSG00000024790_Sac3d1	Sac3d1	0.00618263	0.0527158	2.00068	1.00049
ENSMUSG00000028133_Rwdd3	Rwdd3	0.0062008	0.0528406	-2.51638	-1.33135
ENSMUSG00000005339_Fcer1a	Fcer1a	0.00620914	0.0528712	-5.32616	-2.4131
ENSMUSG00000059908_Mug1	Mug1	0.00621144	0.0528712	-5.33918	-2.41662
ENSMUSG00000030172_Erc1	Erc1	0.00622648	0.0529692	-2.01913	-1.01373
ENSMUSG00000001995_Sipa1l2	Sipa1l2	0.00623613	0.0530212	-2.00251	-1.00181
ENSMUSG00000038793_Lefty1	Lefty1	0.00624503	0.0530668	-2.97156	-1.57122
ENSMUSG00000026987_Baz2b	Baz2b	0.00625587	0.0531289	-2.3106	-1.20827
ENSMUSG00000031948_Kars	Kars	0.00627411	0.0532536	1.72826	0.789321
ENSMUSG00000039270_Megf9	Megf9	0.00629084	0.0533499	2.02024	1.01453
ENSMUSG00000037405_Icam1	Icam1	0.00629257	0.0533499	2.4123	1.27041
ENSMUSG00000000216_Scnn1g	Scnn1g	0.0063231	0.0535785	4.41748	2.14322
ENSMUSG00000021148_Gm9745	Gm9745	0.00634413	0.0537263	5.3295	2.414
ENSMUSG00000053198_Prx	Prx	0.0063561	0.0537973	-1.86518	-0.899312
ENSMUSG00000029388_Eif2b1	Eif2b1	0.00636396	0.0538334	1.56032	0.641838
ENSMUSG00000020368_Canx	Canx	0.00639127	0.054034	1.43951	0.525574
ENSMUSG00000006392_Med8	Med8	0.00639726	0.0540352	1.89801	0.924488
ENSMUSG00000018796_Acsl1	Acsl1	0.00639862	0.0540352	3.14933	1.65504
ENSMUSG00000024987_Cyp26a1	Cyp26a1	0.00640239	0.0540366	4.05904	2.02114
ENSMUSG00000025369_Smarcc2	Smarcc2	0.00642095	0.0541627	-1.78583	-0.836591
ENSMUSG00000000811_Txnrd3	Txnrd3	0.00642757	0.0541881	1.87618	0.907797
ENSMUSG00000057836_Xlr3a	Xlr3a	0.00644638	0.0543162	-5.16837	-2.36971
ENSMUSG00000030744_Rps3	Rps3	0.00645183	0.0543316	2.30965	1.20767
ENSMUSG00000033308_Dpyd	Dpyd	0.00645728	0.054347	-3.78688	-1.92101
ENSMUSG00000029247_Paics	Paics	0.00646605	0.0543902	2.26466	1.17929
ENSMUSG00000074652_Myh7b	Myh7b	0.00647173	0.0544075	-4.41578	-2.14267
ENSMUSG00000053025_Sv2b	Sv2b	0.00649511	0.0545735	4.90509	2.29428
ENSMUSG00000028691_Prdx1	Prdx1	0.00651	0.0546679	2.06537	1.0464
ENSMUSG00000073176_Zfp449	Zfp449	0.00652628	0.054774	-2.84844	-1.51017
ENSMUSG00000031527_Eri1	Eri1	0.00653865	0.0548472	1.91045	0.93391
ENSMUSG00000050064_Zfp697	Zfp697	0.00655163	0.0549253	-2.03092	-1.02213
ENSMUSG00000024360_Etf1	Etf1	0.00658723	0.0551929	1.76059	0.816061
ENSMUSG00000039438_Ttc36	Ttc36	0.00664831	0.0556735	-3.90638	-1.96583
ENSMUSG00000068130_Zfp442	Zfp442	0.00667324	0.0558512	-2.67164	-1.41772
ENSMUSG00000075596_B130006D01Rik	B130006D01Rik	0.00668945	0.0559556	-3.13293	-1.64751
ENSMUSG00000034525_Ice1	Ice1	0.00669758	0.0559607	-1.80566	-0.852528
ENSMUSG00000014704_Hoxa2	Hoxa2	0.00669796	0.0559607	-5.23604	-2.38848
ENSMUSG00000040690_Col16a1	Col16a1	0.00670803	0.0559607	-2.32614	-1.21794
ENSMUSG00000031626_Sorbs2	Sorbs2	0.00670843	0.0559607	-2.3721	-1.24616
ENSMUSG00000022306_Zfpm2	Zfpm2	0.00670871	0.0559607	-3.21835	-1.68632
ENSMUSG00000057751_Megf6	Megf6	0.00672119	0.0560336	-2.45023	-1.29292
ENSMUSG00000007591_Tssk4	Tssk4	0.00674467	0.0561981	-2.4952	-1.31916
ENSMUSG00000024014_Pim1	Pim1	0.00676384	0.0563265	2.38413	1.25346
ENSMUSG00000056185_Snx32	Snx32	0.00680293	0.0566206	-2.70998	-1.43828
ENSMUSG00000022543_4930451G09Rik	4930451G09Rik	0.00685658	0.0570355	-3.06876	-1.61766
ENSMUSG00000003418_St8sia6	St8sia6	0.0068671	0.0570914	-3.06594	-1.61633
ENSMUSG00000103770_Pcdha9	Pcdha9	0.00687593	0.057133	-4.41766	-2.14328
ENSMUSG00000057841_Rpl32	Rpl32	0.00688203	0.0571521	2.36062	1.23917
ENSMUSG00000005102_Eif2ak4	Eif2ak4	0.00689252	0.0572076	-1.84784	-0.885838
ENSMUSG00000026085_Lyg1	Lyg1	0.00691518	0.057348	5.2283	2.38634
ENSMUSG00000014039_Prdm15	Prdm15	0.00691709	0.057348	-2.22451	-1.15349
ENSMUSG00000027284_Cdan1	Cdan1	0.00694299	0.057531	-1.58979	-0.668835
ENSMUSG00000039001_Rps21	Rps21	0.00695163	0.0575406	2.37509	1.24798
ENSMUSG00000044595_Dnd1	Dnd1	0.00695183	0.0575406	-2.44564	-1.29021
ENSMUSG00000062761_Zfp512	Zfp512	0.00697099	0.0576674	-1.90722	-0.931469
ENSMUSG00000001416_Cct3	Cct3	0.00698863	0.0577814	1.80129	0.849029
ENSMUSG00000092335_Gm7221	Gm7221	0.00699468	0.0577995	-4.443	-2.15154
ENSMUSG00000019850_Tnfaip3	Tnfaip3	0.00701631	0.0578891	1.9755	0.98222
ENSMUSG00000021708_Rasgrf2	Rasgrf2	0.00701704	0.0578891	-2.62046	-1.38982
ENSMUSG00000009621_Vav2	Vav2	0.0070221	0.0578891	-1.89401	-0.921441
ENSMUSG00000027230_Creb3l1	Creb3l1	0.0070234	0.0578891	-2.33384	-1.2227
ENSMUSG00000031285_Dcx	Dcx	0.00702482	0.0578891	-4.33516	-2.11609
ENSMUSG00000031216_Stard8	Stard8	0.00704375	0.0579841	-2.48499	-1.31324
ENSMUSG00000021731_Mrps30	Mrps30	0.00704408	0.0579841	1.76485	0.819548
ENSMUSG00000034867_Ankrd27	Ankrd27	0.00705475	0.0580401	-1.56802	-0.648943
ENSMUSG00000040055_Gjb6	Gjb6	0.00707023	0.0581041	5.15513	2.36601
ENSMUSG00000028409_Smu1	Smu1	0.00707027	0.0581041	1.92978	0.948438
ENSMUSG00000006281_Tep1	Tep1	0.00709186	0.0582495	-1.75089	-0.808088
ENSMUSG00000021432_Slc35b3	Slc35b3	0.00710158	0.0582861	-1.81096	-0.856758
ENSMUSG00000059900_Tmem40	Tmem40	0.00710407	0.0582861	2.95942	1.56531
ENSMUSG00000071537_Klrg2	Klrg2	0.00711371	0.0583332	2.83784	1.50479
ENSMUSG00000032194_Kank2	Kank2	0.00712449	0.0583897	-2.13163	-1.09196
ENSMUSG00000030917_Tmem159	Tmem159	0.00712845	0.0583902	2.54574	1.34809
ENSMUSG00000023988_Bysl	Bysl	0.00713953	0.0584344	1.73916	0.798393
ENSMUSG00000062456_Rpl9-ps6	Rpl9-ps6	0.00714163	0.0584344	2.95193	1.56166
ENSMUSG00000021140_Pcnx	Pcnx	0.00716103	0.0585434	-1.60028	-0.678327
ENSMUSG00000026113_Inpp4a	Inpp4a	0.00716576	0.0585434	-2.1843	-1.12717
ENSMUSG00000090145_Ugt1a6b	Ugt1a6b	0.0071682	0.0585434	-2.97672	-1.57373
ENSMUSG00000041598_Cdc42ep4	Cdc42ep4	0.00717057	0.0585434	2.05585	1.03973
ENSMUSG00000030884_Uqcrc2	Uqcrc2	0.00718656	0.058642	1.85252	0.889491
ENSMUSG00000047446_Arl4a	Arl4a	0.00719095	0.058646	2.83269	1.50217
ENSMUSG00000040274_Cdk6	Cdk6	0.00720116	0.0586972	2.05784	1.04113
ENSMUSG00000022336_Eif3e	Eif3e	0.00721012	0.0587384	2.14721	1.10246
ENSMUSG00000040532_Abhd11	Abhd11	0.00724158	0.0589462	1.81638	0.861063
ENSMUSG00000003271_Sult2b1	Sult2b1	0.00724349	0.0589462	3.79252	1.92316
ENSMUSG00000029014_Dnajc2	Dnajc2	0.00725862	0.0590373	1.68609	0.753679
ENSMUSG00000042807_Hecw2	Hecw2	0.0073052	0.0593507	-1.71009	-0.774074
ENSMUSG00000007815_Rhoa	Rhoa	0.00730759	0.0593507	1.59044	0.669429
ENSMUSG00000035852_Misp	Misp	0.00731375	0.0593507	4.10496	2.03737
ENSMUSG00000079168_Cd209g	Cd209g	0.00731584	0.0593507	-4.29937	-2.10412
ENSMUSG00000039910_Cited2	Cited2	0.00731694	0.0593507	-2.22881	-1.15627
ENSMUSG00000040828_Catsperd	Catsperd	0.00733341	0.0594371	-2.96977	-1.57035
ENSMUSG00000005656_Snx6	Snx6	0.00734456	0.0594371	1.47433	0.560058
ENSMUSG00000032425_Zfp949	Zfp949	0.00734561	0.0594371	-2.4502	-1.2929
ENSMUSG00000030647_Ndufc2	Ndufc2	0.00734728	0.0594371	2.03057	1.02189
ENSMUSG00000030512_Snrpa1	Snrpa1	0.00735	0.0594371	1.6938	0.76026
ENSMUSG00000057969_Sema3b	Sema3b	0.00735137	0.0594371	-3.92677	-1.97334
ENSMUSG00000007594_Hapln4	Hapln4	0.00735861	0.0594636	-4.69735	-2.23185
ENSMUSG00000002617_Zfp40	Zfp40	0.00737359	0.0595373	-2.40706	-1.26727
ENSMUSG00000030309_Caprin2	Caprin2	0.00737568	0.0595373	-2.35156	-1.23362
ENSMUSG00000033377_Palmd	Palmd	0.00738144	0.0595518	-2.33913	-1.22597
ENSMUSG00000025025_Mxi1	Mxi1	0.00739361	0.0596026	1.97796	0.984014
ENSMUSG00000031147_Magix	Magix	0.00739883	0.0596026	-2.45225	-1.29411
ENSMUSG00000056131_Pgm3	Pgm3	0.00739966	0.0596026	-1.9811	-0.986301
ENSMUSG00000075707_Dio3	Dio3	0.00740757	0.0596111	-4.0475	-2.01703
ENSMUSG00000025487_Psmd13	Psmd13	0.00740907	0.0596111	1.75568	0.812027
ENSMUSG00000034810_Scn7a	Scn7a	0.00741264	0.0596111	-2.43806	-1.28573
ENSMUSG00000035681_Kcnc2	Kcnc2	0.00742958	0.0597153	-3.6042	-1.84968
ENSMUSG00000052026_Slc6a7	Slc6a7	0.00744432	0.0597771	-4.33406	-2.11572
ENSMUSG00000034275_Igsf9b	Igsf9b	0.00744523	0.0597771	3.98286	1.99381
ENSMUSG00000031954_Cfdp1	Cfdp1	0.00745275	0.0598054	1.65974	0.73096
ENSMUSG00000037254_Itih2	Itih2	0.00745821	0.0598172	-4.14257	-2.05053
ENSMUSG00000074576_Mocs3	Mocs3	0.00748945	0.0600357	1.90681	0.931163
ENSMUSG00000029864_Gstk1	Gstk1	0.00749481	0.0600466	2.13398	1.09354
ENSMUSG00000057897_Camk2b	Camk2b	0.00751116	0.0601454	-4.22484	-2.0789
ENSMUSG00000031714_Gab1	Gab1	0.0075226	0.0602049	2.29911	1.20108
ENSMUSG00000057388_Mrpl18	Mrpl18	0.00754451	0.0603481	1.7653	0.819913
ENSMUSG00000029844_Hoxa1	Hoxa1	0.00755061	0.0603646	-4.27754	-2.09678
ENSMUSG00000028367_Txn1	Txn1	0.00758839	0.0606344	2.1382	1.0964
ENSMUSG00000038914_Dido1	Dido1	0.00761313	0.0607954	-1.72481	-0.786436
ENSMUSG00000041645_Ddx24	Ddx24	0.00761666	0.0607954	1.69979	0.765358
ENSMUSG00000028318_Polr1e	Polr1e	0.00762076	0.0607958	2.02183	1.01566
ENSMUSG00000079435_Rpl36a	Rpl36a	0.00762804	0.0608216	2.48129	1.31109
ENSMUSG00000032854_Ugt8a	Ugt8a	0.00763759	0.0608654	3.34902	1.74374
ENSMUSG00000049969_Plekhf2	Plekhf2	0.00764382	0.0608826	2.45199	1.29396
ENSMUSG00000053460_Ggcx	Ggcx	0.00768167	0.0611517	-1.83006	-0.871892
ENSMUSG00000033209_Ttc28	Ttc28	0.00770217	0.0612618	-2.05518	-1.03927
ENSMUSG00000051444_Bbs12	Bbs12	0.00770368	0.0612618	-2.36096	-1.23937
ENSMUSG00000007827_Ankrd26	Ankrd26	0.00771004	0.0612799	-2.44262	-1.28843
ENSMUSG00000049811_Fam161a	Fam161a	0.00773005	0.0614064	-2.28024	-1.18919
ENSMUSG00000006411_Pvrl4	Pvrl4	0.00773678	0.0614111	2.10743	1.07548
ENSMUSG00000030534_Vps33b	Vps33b	0.00773883	0.0614111	-1.67395	-0.743256
ENSMUSG00000069873_4930438A08Rik	4930438A08Rik	0.00775648	0.0615186	5.06931	2.34179
ENSMUSG00000063354_Slc39a4	Slc39a4	0.00777517	0.0616031	3.56875	1.83542
ENSMUSG00000028228_Cpne3	Cpne3	0.00777535	0.0616031	1.67114	0.740831
ENSMUSG00000021254_Gpatch2l	Gpatch2l	0.0077885	0.0616747	-1.58192	-0.661676
ENSMUSG00000063698_Sfxn4	Sfxn4	0.00782084	0.0618982	-3.30587	-1.72503
ENSMUSG00000026807_Ak8	Ak8	0.00785338	0.0621104	-4.37855	-2.13045
ENSMUSG00000017404_Rpl19	Rpl19	0.00786535	0.0621104	2.27893	1.18836
ENSMUSG00000040441_Slc26a10	Slc26a10	0.00787142	0.0621104	-2.8674	-1.51975
ENSMUSG00000023307_March5	2005-03-01	0.00787208	0.0621104	1.88592	0.915266
ENSMUSG00000074793_Hspa12b	Hspa12b	0.0078741	0.0621104	-2.71982	-1.44351
ENSMUSG00000021066_Atl1	Atl1	0.0078747	0.0621104	-2.19556	-1.13459
ENSMUSG00000024228_Nudt12	Nudt12	0.00787827	0.0621104	-1.87821	-0.909359
ENSMUSG00000037326_Capn15	Capn15	0.00788079	0.0621104	-1.7197	-0.782159
ENSMUSG00000027406_Idh3b	Idh3b	0.00790183	0.0622435	1.62551	0.700894
ENSMUSG00000046623_Gjb4	Gjb4	0.00790684	0.0622503	3.68514	1.88172
ENSMUSG00000026339_Ccdc93	Ccdc93	0.00791927	0.0623154	-1.7424	-0.801078
ENSMUSG00000039943_Plcb4	Plcb4	0.00794194	0.0624414	-3.67601	-1.87814
ENSMUSG00000069270_Hist1h2ac	Hist1h2ac	0.00794361	0.0624414	2.65237	1.40728
ENSMUSG00000039801_2410089E03Rik	2410089E03Rik	0.00795851	0.0625122	-2.22302	-1.15252
ENSMUSG00000047044_D030056L22Rik	D030056L22Rik	0.00796095	0.0625122	1.93827	0.954767
ENSMUSG00000069633_Pex11g	Pex11g	0.00799612	0.0627234	-1.82414	-0.867213
ENSMUSG00000020309_Chac2	Chac2	0.00799621	0.0627234	1.80859	0.854861
ENSMUSG00000039834_Zfp335	Zfp335	0.00801349	0.062776	-1.58479	-0.66429
ENSMUSG00000079487_Med12	Med12	0.00801415	0.062776	-1.75595	-0.812254
ENSMUSG00000020810_Cygb	Cygb	0.00801548	0.062776	-2.87379	-1.52296
ENSMUSG00000037845_Fdxacb1	Fdxacb1	0.00803886	0.0628796	1.95086	0.964108
ENSMUSG00000029454_Mapkapk5	Mapkapk5	0.00804077	0.0628796	-2.12764	-1.08925
ENSMUSG00000030795_Fus	Fus	0.00804128	0.0628796	-2.32981	-1.22021
ENSMUSG00000035620_Ric8b	Ric8b	0.00806338	0.0630196	-1.56249	-0.643843
ENSMUSG00000038384_Setd1b	Setd1b	0.00808527	0.0631577	-1.81749	-0.861945
ENSMUSG00000025499_Hras	Hras	0.00809801	0.0631925	1.7294	0.790276
ENSMUSG00000030017_Reg3g	Reg3g	0.00809849	0.0631925	-4.26148	-2.09135
ENSMUSG00000034551_Hdx	Hdx	0.00810236	0.0631925	-3.93594	-1.97671
ENSMUSG00000034269_Setd5	Setd5	0.0081145	0.0632543	-1.92465	-0.944599
ENSMUSG00000063787_Chchd1	Chchd1	0.00812452	0.0632952	1.97284	0.980272
ENSMUSG00000039286_Fndc3b	Fndc3b	0.00812819	0.0632952	-1.75237	-0.809303
ENSMUSG00000028749_Pla2g2f	Pla2g2f	0.00815025	0.0634341	5.05248	2.33699
ENSMUSG00000041548_Hspb8	Hspb8	0.00817963	0.0636297	3.54355	1.8252
ENSMUSG00000081769_Gm12216	Gm12216	0.00818621	0.0636479	-2.72768	-1.44767
ENSMUSG00000062861_Zfp28	Zfp28	0.00819463	0.0636803	-2.04781	-1.03408
ENSMUSG00000026609_Ush2a	Ush2a	0.00820996	0.0637664	-5.02845	-2.33012
ENSMUSG00000030653_Pde2a	Pde2a	0.00826085	0.0641285	-3.08262	-1.62416
ENSMUSG00000037003_Tns2	Tns2	0.00826556	0.0641319	-2.35955	-1.23851
ENSMUSG00000001964_Emd	Emd	0.00827637	0.0641825	2.01765	1.01267
ENSMUSG00000025092_Hspa12a	Hspa12a	0.00830657	0.0643835	-2.62634	-1.39305
ENSMUSG00000026208_Des	Des	0.00832234	0.0644399	-4.0204	-2.00734
ENSMUSG00000022551_Cyc1	Cyc1	0.00832244	0.0644399	1.84575	0.88421
ENSMUSG00000075015_Gm10801	Gm10801	0.00834235	0.0645606	-5.01794	-2.3271
ENSMUSG00000057530_Ece1	Ece1	0.00834768	0.0645686	2.48103	1.31094
ENSMUSG00000026197_Zfand2b	Zfand2b	0.00835389	0.06458	1.87378	0.905949
ENSMUSG00000022228_Zscan26	Zscan26	0.00835776	0.06458	-1.84776	-0.885778
ENSMUSG00000069272_Hist1h2ae	Hist1h2ae	0.00836449	0.0645987	2.92505	1.54846
ENSMUSG00000025134_Alyref	Alyref	0.00838068	0.0646904	2.02837	1.02032
ENSMUSG00000042613_Pbxip1	Pbxip1	0.00844691	0.0651681	-1.83458	-0.875452
ENSMUSG00000022512_Cldn1	Cldn1	0.00846342	0.0652619	1.70317	0.768218
ENSMUSG00000028798_Eif3i	Eif3i	0.00847773	0.0653386	2.30623	1.20554
ENSMUSG00000073598_1700066B19Rik	1700066B19Rik	0.00848244	0.0653413	2.48678	1.31428
ENSMUSG00000027901_Dennd2d	Dennd2d	0.00852767	0.0655796	-2.04773	-1.03402
ENSMUSG00000038025_Phf2	Phf2	0.0085299	0.0655796	-1.50916	-0.593741
ENSMUSG00000061477_Rps7	Rps7	0.00853034	0.0655796	2.33558	1.22378
ENSMUSG00000050965_Prkca	Prkca	0.00853086	0.0655796	-3.06023	-1.61364
ENSMUSG00000029368_Alb	Alb	0.00854495	0.0656543	-5.0128	-2.32562
ENSMUSG00000039518_Cdsn	Cdsn	0.00858225	0.0658785	4.4281	2.14669
ENSMUSG00000020231_Dip2a	Dip2a	0.00858292	0.0658785	-1.6008	-0.67879
ENSMUSG00000019301_Hsd17b1	Hsd17b1	0.00863636	0.0662548	-4.62239	-2.20864
ENSMUSG00000039908_Slc26a11	Slc26a11	0.00867127	0.0664794	-2.17275	-1.11952
ENSMUSG00000026766_Mmadhc	Mmadhc	0.00867848	0.0664794	1.65543	0.727206
ENSMUSG00000031090_Nadsyn1	Nadsyn1	0.00867894	0.0664794	-1.74887	-0.806426
ENSMUSG00000030924_2610020H08Rik	2610020H08Rik	0.00868753	0.0665112	-2.54033	-1.34502
ENSMUSG00000020647_Ncoa1	Ncoa1	0.00870053	0.0665768	-1.83913	-0.879025
ENSMUSG00000068860_Gm128	Gm128	0.00872064	0.0666753	-3.09343	-1.62921
ENSMUSG00000066944_4921513D11Rik	4921513D11Rik	0.00872475	0.0666753	-3.36064	-1.74873
ENSMUSG00000058546_Rpl23a	Rpl23a	0.00872673	0.0666753	2.10322	1.0726
ENSMUSG00000033458_Fan1	Fan1	0.00873244	0.0666849	-1.92139	-0.942149
ENSMUSG00000034459_Ifit1	Ifit1	0.00874521	0.0667484	3.26459	1.7069
ENSMUSG00000024640_Psat1	Psat1	0.00876084	0.0668337	2.10882	1.07643
ENSMUSG00000020652_Cenpo	Cenpo	0.00878448	0.0669318	-1.8524	-0.889399
ENSMUSG00000002846_Timmdc1	Timmdc1	0.00878681	0.0669318	1.48388	0.569373
ENSMUSG00000032497_Lrrfip2	Lrrfip2	0.00879437	0.0669318	-1.60607	-0.683536
ENSMUSG00000069515_Lyz1	Lyz1	0.00879711	0.0669318	-3.3248	-1.73327
ENSMUSG00000038872_Zfhx3	Zfhx3	0.00879973	0.0669318	-2.12333	-1.08633
ENSMUSG00000034780_B3galt1	B3galt1	0.00880558	0.0669318	-3.03566	-1.60201
ENSMUSG00000041035_Dpcd	Dpcd	0.00880646	0.0669318	1.9582	0.969532
ENSMUSG00000020335_Zfp354b	Zfp354b	0.00881036	0.0669318	-3.15969	-1.65978
ENSMUSG00000054545_Ugt1a6a	Ugt1a6a	0.00881387	0.0669318	-3.73013	-1.89923
ENSMUSG00000038683_Pak1ip1	Pak1ip1	0.00882151	0.066956	1.50887	0.593465
ENSMUSG00000009545_Kcnq1	Kcnq1	0.00883917	0.067056	2.51178	1.32871
ENSMUSG00000048647_Exd1	Exd1	0.00887637	0.0672835	-2.12067	-1.08452
ENSMUSG00000003037_Rab8a	Rab8a	0.00887812	0.0672835	1.54188	0.624691
ENSMUSG00000026327_Serpinb11	Serpinb11	0.00889604	0.0673853	4.96238	2.31103
ENSMUSG00000073702_Rpl31	Rpl31	0.00891577	0.0675006	2.04515	1.03221
ENSMUSG00000038900_Rpl12	Rpl12	0.00893955	0.0675947	2.41506	1.27206
ENSMUSG00000038467_Chmp4b	Chmp4b	0.00894137	0.0675947	1.95736	0.968911
ENSMUSG00000067288_Rps28	Rps28	0.00894552	0.0675947	2.23073	1.15751
ENSMUSG00000039254_Pomt1	Pomt1	0.00894812	0.0675947	-1.55694	-0.638716
ENSMUSG00000003949_Hlf	Hlf	0.00895073	0.0675947	-2.3408	-1.227
ENSMUSG00000053522_Lgals7	Lgals7	0.00897513	0.0676897	4.25611	2.08954
ENSMUSG00000056919_Cep162	Cep162	0.00897636	0.0676897	-2.30637	-1.20563
ENSMUSG00000021815_Mss51	Mss51	0.00897686	0.0676897	-2.63569	-1.39818
ENSMUSG00000030717_Nupr1	Nupr1	0.0089844	0.0677126	2.82088	1.49615
ENSMUSG00000069302_Hist1h2ah	Hist1h2ah	0.00899102	0.0677285	2.86479	1.51843
ENSMUSG00000032119_Hinfp	Hinfp	0.00901642	0.0678857	-1.93195	-0.950059
ENSMUSG00000044986_Tst	Tst	0.00904492	0.0680661	2.69786	1.43181
ENSMUSG00000070493_Chchd2	Chchd2	0.00904948	0.0680663	1.75857	0.814402
ENSMUSG00000040520_Manea	Manea	0.00906561	0.0681198	1.76439	0.819172
ENSMUSG00000069744_Psmb3	Psmb3	0.00906824	0.0681198	1.79527	0.844198
ENSMUSG00000002102_Psmc3	Psmc3	0.00907022	0.0681198	1.6928	0.759412
ENSMUSG00000020676_Ccl11	Ccl11	0.00908634	0.0682022	-3.16159	-1.66065
ENSMUSG00000027677_Ttc14	Ttc14	0.00909029	0.0682022	-2.57682	-1.36559
ENSMUSG00000021211_Akr1c12	Akr1c12	0.00909904	0.0682337	-4.76975	-2.25391
ENSMUSG00000001672_Marveld3	Marveld3	0.00910665	0.0682566	-1.73069	-0.791348
ENSMUSG00000027291_Vps39	Vps39	0.00911442	0.0682808	-1.66103	-0.732081
ENSMUSG00000028452_Vcp	Vcp	0.00912113	0.0682969	1.72912	0.79004
ENSMUSG00000020829_Slc46a1	Slc46a1	0.00912886	0.0683207	-1.77727	-0.829663
ENSMUSG00000026447_Pik3c2b	Pik3c2b	0.00914451	0.0684037	-2.07815	-1.0553
ENSMUSG00000063522_2010109I03Rik	2010109I03Rik	0.00915441	0.0684436	3.80726	1.92875
ENSMUSG00000000001_Gnai3	Gnai3	0.00915937	0.0684466	1.62622	0.701521
ENSMUSG00000028937_Acot7	Acot7	0.00916675	0.0684676	2.68796	1.42651
ENSMUSG00000028678_Kif2c	Kif2c	0.00918032	0.0685348	2.16701	1.1157
ENSMUSG00000078179_Rnf148	Rnf148	0.00919791	0.068632	-3.83649	-1.93979
ENSMUSG00000054199_Gon4l	Gon4l	0.00921043	0.0686912	-1.73488	-0.794837
ENSMUSG00000056155_Nanos3	Nanos3	0.00922052	0.0687323	-2.46257	-1.30016
ENSMUSG00000051378_Kif18b	Kif18b	0.00923914	0.0688369	1.74155	0.800374
ENSMUSG00000020007_Il20ra	Il20ra	0.00925042	0.0688867	-3.84118	-1.94155
ENSMUSG00000028669_Pithd1	Pithd1	0.00927061	0.0689671	2.24462	1.16647
ENSMUSG00000048234_Rnf149	Rnf149	0.009271	0.0689671	2.20433	1.14034
ENSMUSG00000036850_Mrpl41	Mrpl41	0.00927502	0.0689671	1.93756	0.95424
ENSMUSG00000043090_Zfp866	Zfp866	0.00928326	0.0689942	-2.06291	-1.04468
ENSMUSG00000021607_Mrpl36	Mrpl36	0.00929087	0.0690166	1.82642	0.869021
ENSMUSG00000103088_Pcdhgb6	Pcdhgb6	0.00930041	0.0690532	-2.69378	-1.42963
ENSMUSG00000024889_Rce1	Rce1	0.00931837	0.0691477	1.89786	0.924373
ENSMUSG00000037712_Fermt2	Fermt2	0.00932235	0.0691477	-1.97341	-0.980687
ENSMUSG00000028683_Eif2b3	Eif2b3	0.00932993	0.0691697	1.75552	0.811901
ENSMUSG00000020774_Aspa	Aspa	0.00933766	0.069183	-3.92913	-1.97421
ENSMUSG00000046845_Il1f10	Il1f10	0.00934266	0.069183	4.88089	2.28714
ENSMUSG00000027624_Epb4.1l1	Epb4.1l1	0.00934557	0.069183	-1.96523	-0.974702
ENSMUSG00000071655_Ubxn1	Ubxn1	0.00939486	0.0695136	1.99455	0.99606
ENSMUSG00000063694_Cycs	Cycs	0.009418	0.0696267	1.97171	0.979451
ENSMUSG00000031667_Aktip	Aktip	0.00941942	0.0696267	1.51133	0.595819
ENSMUSG00000051977_Prdm9	Prdm9	0.00944026	0.0697463	-2.35527	-1.23589
ENSMUSG00000036057_Ptpn23	Ptpn23	0.00946212	0.0698734	-1.52514	-0.60894
ENSMUSG00000046826_Fam187b	Fam187b	0.00946922	0.0698914	-1.98785	-0.991206
ENSMUSG00000021748_Pdhb	Pdhb	0.00947602	0.0699072	1.88864	0.917351
ENSMUSG00000055333_Fat2	Fat2	0.0094862	0.0699479	4.02733	2.00982
ENSMUSG00000103472_Pcdhga7	Pcdhga7	0.00950009	0.0700159	-2.66541	-1.41436
ENSMUSG00000047866_Lonp2	Lonp2	0.00951461	0.0700885	-1.65374	-0.725736
ENSMUSG00000053565_Eif3k	Eif3k	0.0095214	0.070104	2.10742	1.07548
ENSMUSG00000002948_Map2k7	Map2k7	0.00952795	0.0701178	-1.49156	-0.576823
ENSMUSG00000021275_Tecpr2	Tecpr2	0.009542	0.0701334	-1.87529	-0.907115
ENSMUSG00000079173_Zan	Zan	0.00954782	0.0701334	-4.31791	-2.11033
ENSMUSG00000026043_Col3a1	Col3a1	0.00955462	0.0701334	-2.76226	-1.46585
ENSMUSG00000028031_Dkk2	Dkk2	0.00955479	0.0701334	4.10841	2.03858
ENSMUSG00000049807_Arhgap23	Arhgap23	0.00955602	0.0701334	-1.89944	-0.925574
ENSMUSG00000060288_Ppih	Ppih	0.00955951	0.0701334	2.12999	1.09085
ENSMUSG00000023977_Ubr2	Ubr2	0.0095628	0.0701334	-1.78764	-0.838056
ENSMUSG00000033545_Znrf1	Znrf1	0.00956757	0.0701341	-1.58276	-0.662444
ENSMUSG00000042647_Acad12	Acad12	0.00958074	0.0701963	-2.32317	-1.21609
ENSMUSG00000030045_Mrpl19	Mrpl19	0.0095879	0.0702145	1.65914	0.730434
ENSMUSG00000028821_Syf2	Syf2	0.00964534	0.0706007	2.23832	1.16242
ENSMUSG00000032036_Kirrel3	Kirrel3	0.00965805	0.070613	4.12347	2.04386
ENSMUSG00000039765_Cc2d2a	Cc2d2a	0.00966106	0.070613	-2.20101	-1.13816
ENSMUSG00000031788_Kifc3	Kifc3	0.00966341	0.070613	-2.07176	-1.05086
ENSMUSG00000033444_Specc1l	Specc1l	0.00966585	0.070613	-1.59612	-0.67457
ENSMUSG00000026740_Dnajc1	Dnajc1	0.00967964	0.0706793	-1.89366	-0.921174
ENSMUSG00000043366_Olfr78	Olfr78	0.00968542	0.0706871	-3.36263	-1.74959
ENSMUSG00000015133_Lrrk1	Lrrk1	0.0096956	0.0707269	-2.28315	-1.19103
ENSMUSG00000019124_Scrn1	Scrn1	0.00972001	0.0708705	-3.11114	-1.63744
ENSMUSG00000034566_Atp5h	Atp5h	0.00973554	0.0708841	1.98179	0.986806
ENSMUSG00000021377_Dek	Dek	0.00973575	0.0708841	1.99049	0.993124
ENSMUSG00000046668_Cxxc5	Cxxc5	0.00973605	0.0708841	-2.26288	-1.17816
ENSMUSG00000024900_Cpt1a	Cpt1a	0.00975215	0.0709669	2.24366	1.16585
ENSMUSG00000028098_Rnf115	Rnf115	0.00976125	0.0709987	1.67134	0.741009
ENSMUSG00000057069_Ero1lb	Ero1lb	0.00978726	0.0711533	-2.16306	-1.11308
ENSMUSG00000050240_Hic2	Hic2	0.00980778	0.071268	-2.5186	-1.33262
ENSMUSG00000028236_Sdr16c5	Sdr16c5	0.00986428	0.0716438	4.50476	2.17145
ENSMUSG00000018474_Chd3	Chd3	0.00988035	0.0717258	-2.14704	-1.10235
ENSMUSG00000021091_Serpina3n	Serpina3n	0.00988801	0.0717394	-2.71453	-1.4407
ENSMUSG00000022009_Nufip1	Nufip1	0.00989179	0.0717394	1.78497	0.835901
ENSMUSG00000060301_2610008E11Rik	2610008E11Rik	0.00990768	0.0718199	-2.24821	-1.16878
ENSMUSG00000015354_Pcolce2	Pcolce2	0.00993623	0.0719921	-3.28337	-1.71518
ENSMUSG00000056055_Sag	Sag	0.00997887	0.0722446	-3.26532	-1.70722
ENSMUSG00000069171_Nr2f1	Nr2f1	0.00998233	0.0722446	-3.54916	-1.82748
ENSMUSG00000015143_Actn1	Actn1	0.00998553	0.0722446	2.64827	1.40505
ENSMUSG00000074971_Fibin	Fibin	0.00999918	0.0723084	2.76577	1.46768
ENSMUSG00000024683_Mrpl16	Mrpl16	0.0100238	0.0723836	1.94788	0.961909
ENSMUSG00000028552_Eps15	Eps15	0.010026	0.0723836	1.78898	0.839135
ENSMUSG00000062198_2700097O09Rik	2700097O09Rik	0.0100263	0.0723836	-2.3415	-1.22743
ENSMUSG00000003282_Plag1	Plag1	0.0100289	0.0723836	3.08297	1.62432
ENSMUSG00000032288_Imp3	Imp3	0.0100392	0.072422	2.01978	1.0142
ENSMUSG00000018770_Atp5g3	Atp5g3	0.0100439	0.072422	1.87439	0.906423
ENSMUSG00000048445_Ccdc57	Ccdc57	0.0100654	0.0725422	-2.65099	-1.40653
ENSMUSG00000078435_AU041133	AU041133	0.0100798	0.0726098	-2.62885	-1.39443
ENSMUSG00000045095_Magi1	Magi1	0.0100844	0.0726098	-1.8917	-0.919684
ENSMUSG00000030942_Thumpd1	Thumpd1	0.0101085	0.0727275	1.6524	0.724564
ENSMUSG00000068917_Clk2	Clk2	0.0101185	0.0727275	-1.55832	-0.639992
ENSMUSG00000030259_Rassf8	Rassf8	0.0101187	0.0727275	-1.93864	-0.955041
ENSMUSG00000027340_Slc23a2	Slc23a2	0.0101202	0.0727275	-1.82496	-0.867862
ENSMUSG00000046408_1700067K01Rik	1700067K01Rik	0.010129	0.0727559	-2.92738	-1.54961
ENSMUSG00000029822_Osbpl3	Osbpl3	0.0101555	0.0729115	2.4239	1.27733
ENSMUSG00000090942_F830016B08Rik	F830016B08Rik	0.0101881	0.0730804	-2.98533	-1.57789
ENSMUSG00000005413_Hmox1	Hmox1	0.0101888	0.0730804	-3.79278	-1.92326
ENSMUSG00000073599_Ecscr	Ecscr	0.010202	0.073098	2.99836	1.58417
ENSMUSG00000047514_Tspyl1	Tspyl1	0.0102024	0.073098	1.77616	0.828763
ENSMUSG00000030499_Kctd15	Kctd15	0.0102058	0.073098	-2.08646	-1.06106
ENSMUSG00000019814_Ltv1	Ltv1	0.0102246	0.0731867	1.62421	0.699736
ENSMUSG00000061882_Ccdc62	Ccdc62	0.010228	0.0731867	-3.22467	-1.68915
ENSMUSG00000089989_Flt3l	Flt3l	0.0102947	0.0736288	-2.57501	-1.36458
ENSMUSG00000020520_Galnt10	Galnt10	0.0103072	0.0736835	-1.97375	-0.980941
ENSMUSG00000031618_Nr3c2	Nr3c2	0.0103194	0.0736992	-2.33333	-1.22239
ENSMUSG00000055670_Zzef1	Zzef1	0.0103277	0.0736992	-1.81606	-0.860814
ENSMUSG00000029439_Sfswap	Sfswap	0.0103327	0.0736992	-1.83415	-0.875112
ENSMUSG00000026611_Spata17	Spata17	0.010335	0.0736992	-3.89187	-1.96046
ENSMUSG00000038457_Tmem255b	Tmem255b	0.0103378	0.0736992	-3.23655	-1.69446
ENSMUSG00000026709_Dars2	Dars2	0.0103389	0.0736992	1.48707	0.572473
ENSMUSG00000029038_Ssu72	Ssu72	0.010359	0.0738074	2.04223	1.03015
ENSMUSG00000063904_Dpp3	Dpp3	0.0103809	0.0739284	1.85509	0.891488
ENSMUSG00000042396_Rbm7	Rbm7	0.0104136	0.0741255	1.75644	0.812655
ENSMUSG00000061080_Lsamp	Lsamp	0.0104185	0.0741255	-4.1076	-2.0383
ENSMUSG00000021974_Fgf9	Fgf9	0.0104328	0.0741919	-3.45058	-1.78684
ENSMUSG00000044550_Tceal3	Tceal3	0.0104442	0.0742118	4.67511	2.225
ENSMUSG00000008668_Rps18	Rps18	0.0104455	0.0742118	2.40199	1.26423
ENSMUSG00000058354_Krt6a	Krt6a	0.0104676	0.074334	4.68678	2.2286
ENSMUSG00000022756_Slc7a4	Slc7a4	0.010476	0.0743584	-2.25944	-1.17597
ENSMUSG00000032548_Slco2a1	Slco2a1	0.0105	0.074466	-2.60612	-1.3819
ENSMUSG00000013593_Ndufs2	Ndufs2	0.0105039	0.074466	1.73904	0.798288
ENSMUSG00000039218_Srrm2	Srrm2	0.0105061	0.074466	-1.8692	-0.902421
ENSMUSG00000022090_Pdlim2	Pdlim2	0.0105176	0.0745123	2.74581	1.45723
ENSMUSG00000049517_Rps23	Rps23	0.0105259	0.0745153	2.19198	1.13223
ENSMUSG00000004187_Kifc2	Kifc2	0.0105279	0.0745153	-2.6819	-1.42325
ENSMUSG00000070390_Nlrp1b	Nlrp1b	0.0105496	0.0746336	-2.91964	-1.54579
ENSMUSG00000090553_Snrpe	Snrpe	0.0105805	0.0748166	2.23597	1.1609
ENSMUSG00000021090_Lrrc9	Lrrc9	0.0105955	0.0748201	-4.72778	-2.24116
ENSMUSG00000028696_Ipp	Ipp	0.0105976	0.0748201	1.65347	0.7255
ENSMUSG00000031352_Hccs	Hccs	0.0106007	0.0748201	1.56656	0.647597
ENSMUSG00000042570_Mier2	Mier2	0.0106009	0.0748201	-1.61289	-0.689647
ENSMUSG00000021832_Psmc6	Psmc6	0.0106353	0.0749883	1.84248	0.881652
ENSMUSG00000032235_Ice2	Ice2	0.0106363	0.0749883	-2.11174	-1.07843
ENSMUSG00000032412_Atp1b3	Atp1b3	0.0106398	0.0749883	1.62168	0.697493
ENSMUSG00000031512_Tex29	Tex29	0.0106544	0.0750564	-3.77764	-1.91749
ENSMUSG00000028248_Pnisr	Pnisr	0.0106688	0.0751222	-2.26454	-1.17922
ENSMUSG00000091387_Gcnt4	Gcnt4	0.0107287	0.0755084	-2.57777	-1.36613
ENSMUSG00000051243_Islr2	Islr2	0.0107697	0.0757619	-3.42126	-1.77453
ENSMUSG00000074968_Ano3	Ano3	0.010781	0.0758054	-2.68396	-1.42437
ENSMUSG00000030865_Chp2	Chp2	0.0108071	0.075942	-3.49962	-1.8072
ENSMUSG00000033953_Ppp3r1	Ppp3r1	0.0108154	0.075942	1.70872	0.772915
ENSMUSG00000024270_Slc39a6	Slc39a6	0.0108156	0.075942	1.66365	0.734349
ENSMUSG00000025172_Ankrd2	Ankrd2	0.0108228	0.0759569	-4.72807	-2.24125
ENSMUSG00000030772_Dkk3	Dkk3	0.0108404	0.0760453	2.82796	1.49976
ENSMUSG00000032621_Srek1	Srek1	0.0108473	0.0760579	-2.18027	-1.12451
ENSMUSG00000047976_Kcna1	Kcna1	0.0108713	0.0761904	-4.2416	-2.08461
ENSMUSG00000066440_Zfyve26	Zfyve26	0.0108859	0.0762285	-1.77462	-0.827508
ENSMUSG00000069300_Hist1h2bj	Hist1h2bj	0.0108898	0.0762285	2.71868	1.4429
ENSMUSG00000033722_BC034090	BC034090	0.010892	0.0762285	-2.05752	-1.04091
ENSMUSG00000028990_Lzic	Lzic	0.0109162	0.07632	-1.70908	-0.773222
ENSMUSG00000002881_Nab1	Nab1	0.0109192	0.07632	1.6074	0.684729
ENSMUSG00000029471_Camkk2	Camkk2	0.0109229	0.07632	-2.12194	-1.08538
ENSMUSG00000031299_Pdha1	Pdha1	0.0109261	0.07632	1.70546	0.770165
ENSMUSG00000037740_Mrps26	Mrps26	0.0109305	0.07632	1.82913	0.871155
ENSMUSG00000042050_Wdr60	Wdr60	0.0109656	0.0765299	-2.01484	-1.01066
ENSMUSG00000054737_Zfp182	Zfp182	0.0109791	0.076588	-2.53069	-1.33953
ENSMUSG00000044197_Gpr146	Gpr146	0.010987	0.076608	-2.08814	-1.06222
ENSMUSG00000015335_Zdhhc12	Zdhhc12	0.011019	0.0767731	2.65316	1.40771
ENSMUSG00000024754_Tmem2	Tmem2	0.011021	0.0767731	2.06409	1.04551
ENSMUSG00000036552_Ermard	Ermard	0.0110292	0.076795	-1.74181	-0.800589
ENSMUSG00000030088_Aldh1l1	Aldh1l1	0.011041	0.0768414	2.11192	1.07855
ENSMUSG00000040084_Bub1b	Bub1b	0.0110581	0.0768969	2.16422	1.11385
ENSMUSG00000024766_Lipo1	Lipo1	0.0110593	0.0768969	2.95757	1.56441
ENSMUSG00000006418_Rnf114	Rnf114	0.0110685	0.076906	1.82499	0.867889
ENSMUSG00000038253_Hoxa5	Hoxa5	0.0110708	0.076906	-4.0385	-2.01382
ENSMUSG00000091212_Krtap11-1	Krtap11-1	0.0110971	0.0770533	4.72457	2.24018
ENSMUSG00000039637_Coro7	Coro7	0.0111201	0.077132	-1.62006	-0.696043
ENSMUSG00000020234_4930404N11Rik	4930404N11Rik	0.0111237	0.077132	-2.73592	-1.45202
ENSMUSG00000030986_Dhx32	Dhx32	0.011131	0.077132	1.4255	0.511465
ENSMUSG00000024829_Mrpl21	Mrpl21	0.0111396	0.077132	1.92833	0.947353
ENSMUSG00000028557_Rnf11	Rnf11	0.0111423	0.077132	1.82989	0.871756
ENSMUSG00000024953_Prdx5	Prdx5	0.0111434	0.077132	2.1264	1.08841
ENSMUSG00000031327_Chic1	Chic1	0.0111445	0.077132	-2.75427	-1.46167
ENSMUSG00000015619_Gata3	Gata3	0.0111577	0.0771881	-2.16187	-1.11228
ENSMUSG00000040721_Zfhx2	Zfhx2	0.0111641	0.0771967	-2.07982	-1.05646
ENSMUSG00000035629_1700021K19Rik	1700021K19Rik	0.0111857	0.0773103	-1.48302	-0.568535
ENSMUSG00000021025_Nfkbia	Nfkbia	0.0111952	0.0773405	2.41324	1.27097
ENSMUSG00000020191_4930415F15Rik	4930415F15Rik	0.0112114	0.0774166	-3.57969	-1.83984
ENSMUSG00000048503_Tmem136	Tmem136	0.0112253	0.0774771	-2.91836	-1.54516
ENSMUSG00000051495_Irf2bp2	Irf2bp2	0.011246	0.0775839	1.89638	0.923248
ENSMUSG00000057914_Cacnb2	Cacnb2	0.0112733	0.0777365	-3.54385	-1.82532
ENSMUSG00000020839_Tmigd1	Tmigd1	0.0112845	0.0777781	-4.61176	-2.20532
ENSMUSG00000001942_Siae	Siae	0.0112967	0.0778194	-1.72324	-0.785125
ENSMUSG00000021557_Agtpbp1	Agtpbp1	0.0113009	0.0778194	-2.04163	-1.02972
ENSMUSG00000063727_Tnfrsf11b	Tnfrsf11b	0.011337	0.0779829	3.78306	1.91955
ENSMUSG00000041324_Inhba	Inhba	0.011339	0.0779829	3.06282	1.61486
ENSMUSG00000043243_Fam129c	Fam129c	0.0113411	0.0779829	-2.25515	-1.17323
ENSMUSG00000004270_Lpcat3	Lpcat3	0.0113503	0.0779829	1.87179	0.904417
ENSMUSG00000025370_Cdh9	Cdh9	0.0113506	0.0779829	-4.61496	-2.20632
ENSMUSG00000074781_Ube2n	Ube2n	0.0113647	0.0780441	1.5235	0.607386
ENSMUSG00000029066_Mrpl20	Mrpl20	0.0113997	0.0782406	1.94885	0.962623
ENSMUSG00000029840_Mtpn	Mtpn	0.0114044	0.0782406	1.51478	0.599107
ENSMUSG00000022788_Fgd4	Fgd4	0.011409	0.0782406	-1.9681	-0.976803
ENSMUSG00000022708_Zbtb20	Zbtb20	0.0114357	0.0783612	-1.87181	-0.904435
ENSMUSG00000034320_Slc26a2	Slc26a2	0.011437	0.0783612	-2.1851	-1.1277
ENSMUSG00000022216_Psme1	Psme1	0.011453	0.0784235	2.15118	1.10513
ENSMUSG00000003934_Efnb3	Efnb3	0.0114566	0.0784235	-2.68983	-1.42752
ENSMUSG00000021149_Gtpbp4	Gtpbp4	0.0115033	0.0786951	1.67892	0.747534
ENSMUSG00000001962_Fam50a	Fam50a	0.0115087	0.0786951	1.64023	0.7139
ENSMUSG00000035171_1110059E24Rik	1110059E24Rik	0.0115145	0.0786951	1.9419	0.95747
ENSMUSG00000037235_Mxd4	Mxd4	0.0115172	0.0786951	-1.70011	-0.765627
ENSMUSG00000029265_Dr1	Dr1	0.0115368	0.0787926	1.58454	0.664067
ENSMUSG00000059230_Defb4	Defb4	0.0115483	0.0788354	4.51446	2.17455
ENSMUSG00000032846_Zswim6	Zswim6	0.0115799	0.0790153	-1.88957	-0.918055
ENSMUSG00000025938_Slco5a1	Slco5a1	0.011595	0.0790819	3.66802	1.875
ENSMUSG00000055602_Tcp10b	Tcp10b	0.0116109	0.0791547	-3.07023	-1.61834
ENSMUSG00000021595_Nsun2	Nsun2	0.011623	0.0791978	1.537	0.620116
ENSMUSG00000004798_Ulk2	Ulk2	0.0116341	0.0791978	-1.61636	-0.692745
ENSMUSG00000038507_Parp12	Parp12	0.0116381	0.0791978	2.12199	1.08542
ENSMUSG00000025420_Katnal2	Katnal2	0.0116383	0.0791978	-2.70575	-1.43603
ENSMUSG00000018752_Tnfsfm13	Tnfsfm13	0.0116449	0.0792067	-3.14524	-1.65317
ENSMUSG00000054027_Nt5dc3	Nt5dc3	0.0116523	0.0792205	-2.00089	-1.00065
ENSMUSG00000025580_Eif4a3	Eif4a3	0.011666	0.0792686	1.78931	0.8394
ENSMUSG00000042605_Atxn2	Atxn2	0.011675	0.0792686	-1.91861	-0.940059
ENSMUSG00000028614_Ndc1	Ndc1	0.0116752	0.0792686	1.8963	0.923187
ENSMUSG00000011114_Tbrg1	Tbrg1	0.0116995	0.0793977	1.89628	0.923168
ENSMUSG00000034656_Cacna1a	Cacna1a	0.0117128	0.0794246	-2.43727	-1.28526
ENSMUSG00000003847_Nfat5	Nfat5	0.0117142	0.0794246	-2.28289	-1.19086
ENSMUSG00000043085_Tmem82	Tmem82	0.0117193	0.0794246	-3.94566	-1.98027
ENSMUSG00000050994_Adgb	Adgb	0.0117332	0.0794826	-4.0653	-2.02336
ENSMUSG00000040943_Tet2	Tet2	0.0117426	0.0795104	-2.22448	-1.15347
ENSMUSG00000038240_Pdss2	Pdss2	0.0117755	0.0796726	-1.91654	-0.938502
ENSMUSG00000029333_Rasgef1b	Rasgef1b	0.0117794	0.0796726	1.89597	0.922935
ENSMUSG00000069792_Wfdc17	Wfdc17	0.0117825	0.0796726	-2.96531	-1.56818
ENSMUSG00000021481_Zfp346	Zfp346	0.0117891	0.0796812	-1.55821	-0.63989
ENSMUSG00000029642_Polr1d	Polr1d	0.011808	0.0797735	1.53981	0.622751
ENSMUSG00000020671_Rab10	Rab10	0.0118985	0.0803341	1.41161	0.49734
ENSMUSG00000046865_Fbl	Fbl	0.0119026	0.0803341	2.01191	1.00857
ENSMUSG00000066755_Tnfsf18	Tnfsf18	0.0119071	0.0803341	-3.166	-1.66266
ENSMUSG00000052738_Suclg1	Suclg1	0.0119127	0.0803356	1.66153	0.732517
ENSMUSG00000030137_Tuba8	Tuba8	0.0119278	0.0803888	3.41729	1.77285
ENSMUSG00000056763_Cspp1	Cspp1	0.0119313	0.0803888	-2.5682	-1.36076
ENSMUSG00000022949_Clic6	Clic6	0.0119712	0.0806087	-3.42652	-1.77675
ENSMUSG00000007035_Msh5	Msh5	0.0119747	0.0806087	-2.04628	-1.03301
ENSMUSG00000024608_Rps14	Rps14	0.0119804	0.0806109	2.33027	1.2205
ENSMUSG00000039419_Cntnap2	Cntnap2	0.011999	0.0806997	-3.46058	-1.79101
ENSMUSG00000036591_Arhgap21	Arhgap21	0.012018	0.0807822	-1.82418	-0.86725
ENSMUSG00000063382_Bcl9l	Bcl9l	0.0120222	0.0807822	-1.84361	-0.882537
ENSMUSG00000051956_Rnf133	Rnf133	0.0120274	0.0807822	-3.55434	-1.82958
ENSMUSG00000050747_Trim15	Trim15	0.0120358	0.0808023	4.61685	2.20691
ENSMUSG00000031274_Col4a5	Col4a5	0.0120457	0.0808327	-1.69404	-0.760469
ENSMUSG00000001804_Dsg4	Dsg4	0.0120545	0.0808556	4.49246	2.16751
ENSMUSG00000038195_Rilp	Rilp	0.0120719	0.0809364	-2.40118	-1.26374
ENSMUSG00000042377_Fam83g	Fam83g	0.0120997	0.0810366	2.39632	1.26082
ENSMUSG00000031774_Fam192a	Fam192a	0.0121013	0.0810366	1.53198	0.615396
ENSMUSG00000044206_Vsig4	Vsig4	0.0121031	0.0810366	-3.80991	-1.92976
ENSMUSG00000021703_Serinc5	Serinc5	0.0121117	0.0810582	1.78078	0.832507
ENSMUSG00000031904_Slc7a6	Slc7a6	0.0121231	0.0810963	2.03765	1.02691
ENSMUSG00000060882_Kcnd2	Kcnd2	0.0121282	0.0810963	-3.71173	-1.89209
ENSMUSG00000043284_Tmem11	Tmem11	0.0121457	0.0811767	1.82071	0.864502
ENSMUSG00000050299_Gm9843	Gm9843	0.0121703	0.0813055	2.21058	1.14442
ENSMUSG00000029826_Zc3hav1	Zc3hav1	0.0122043	0.081496	1.59013	0.669149
ENSMUSG00000096278_Dcpp2	Dcpp2	0.0122173	0.0815462	-4.60157	-2.20213
ENSMUSG00000048096_Lmod1	Lmod1	0.0122348	0.0816144	-2.75881	-1.46405
ENSMUSG00000038271_Iffo1	Iffo1	0.0122477	0.0816144	-2.36418	-1.24134
ENSMUSG00000028786_Tmem54	Tmem54	0.0122489	0.0816144	2.41715	1.2733
ENSMUSG00000043885_Slc36a4	Slc36a4	0.0122492	0.0816144	-1.66837	-0.738441
ENSMUSG00000031258_Xkrx	Xkrx	0.0122623	0.0816464	3.75931	1.91047
ENSMUSG00000069919_Hba-a1	Hba-a1	0.0122649	0.0816464	-3.16536	-1.66237
ENSMUSG00000038570_Saxo2	Saxo2	0.012272	0.0816574	-2.91696	-1.54446
ENSMUSG00000042745_Id1	Id1	0.0123064	0.0818502	2.35278	1.23437
ENSMUSG00000055762_Eef1d	Eef1d	0.0123247	0.0819271	1.73037	0.791081
ENSMUSG00000025268_Maged2	Maged2	0.0123289	0.0819271	-1.9448	-0.959618
ENSMUSG00000045519_Zfp560	Zfp560	0.0123805	0.0822082	-1.80263	-0.850106
ENSMUSG00000038241_Cep250	Cep250	0.0123822	0.0822082	-1.9484	-0.962288
ENSMUSG00000022390_Zc3h7b	Zc3h7b	0.0124061	0.0823306	-1.66999	-0.739839
ENSMUSG00000035954_Dock4	Dock4	0.0124164	0.0823626	-2.21829	-1.14945
ENSMUSG00000005360_Slc1a3	Slc1a3	0.0124224	0.0823658	2.81162	1.4914
ENSMUSG00000005732_Ranbp1	Ranbp1	0.0124365	0.0824226	1.78983	0.839825
ENSMUSG00000022972_1110004E09Rik	1110004E09Rik	0.012462	0.0825553	1.75348	0.810219
ENSMUSG00000029680_Hyal4	Hyal4	0.0124748	0.0826039	4.5763	2.19418
ENSMUSG00000022261_Sdc2	Sdc2	0.0125092	0.0827779	-1.75807	-0.813993
ENSMUSG00000037965_Zc3h7a	Zc3h7a	0.0125122	0.0827779	-2.17779	-1.12287
ENSMUSG00000024309_Pfdn6	Pfdn6	0.0125187	0.0827847	1.72198	0.784072
ENSMUSG00000034282_Evpl	Evpl	0.0125245	0.0827867	3.28081	1.71405
ENSMUSG00000059142_Zfp945	Zfp945	0.0125329	0.0828054	-2.54825	-1.34951
ENSMUSG00000030603_Psmc4	Psmc4	0.0125439	0.0828418	1.64546	0.71849
ENSMUSG00000021400_Wrnip1	Wrnip1	0.0125568	0.0828903	1.81683	0.861423
ENSMUSG00000031840_Rab3a	Rab3a	0.0125924	0.0830888	-1.88275	-0.912841
ENSMUSG00000030753_Prkrir	Prkrir	0.0126033	0.0831239	1.61456	0.691139
ENSMUSG00000025428_Atp5a1	Atp5a1	0.0126332	0.0832849	1.69223	0.758929
ENSMUSG00000048388_Fam171b	Fam171b	0.0126451	0.0833267	-2.29554	-1.19883
ENSMUSG00000024539_Ptpn2	Ptpn2	0.0126559	0.083331	-1.90346	-0.928623
ENSMUSG00000020014_Cfap54	Cfap54	0.0126569	0.083331	-2.82153	-1.49648
ENSMUSG00000027170_Eif3m	Eif3m	0.0126662	0.0833559	1.94158	0.957229
ENSMUSG00000003429_Rps11	Rps11	0.0126746	0.0833744	2.15031	1.10454
ENSMUSG00000031112_Stk26	Stk26	0.0126901	0.0834274	-2.49677	-1.32007
ENSMUSG00000001383_Zmat2	Zmat2	0.0126938	0.0834274	1.59006	0.669084
ENSMUSG00000059552_Trp53	Trp53	0.0127029	0.0834508	1.67088	0.740604
ENSMUSG00000060715_1700019A02Rik	1700019A02Rik	0.0127145	0.0834901	-3.60952	-1.85181
ENSMUSG00000062300_Pvrl2	Pvrl2	0.0127343	0.083584	2.07123	1.05049
ENSMUSG00000025551_Fgf14	Fgf14	0.012781	0.0838534	4.554	2.18713
ENSMUSG00000024105_Themis3	Themis3	0.0127993	0.0839094	4.39732	2.13663
ENSMUSG00000030471_Zdhhc13	Zdhhc13	0.0128007	0.0839094	1.86522	0.89935
ENSMUSG00000072258_Taf1a	Taf1a	0.0128092	0.0839285	-2.15939	-1.11062
ENSMUSG00000042677_Zc3h12a	Zc3h12a	0.0128479	0.0840863	2.23361	1.15938
ENSMUSG00000039065_Fam173b	Fam173b	0.0128487	0.0840863	-2.02661	-1.01907
ENSMUSG00000070547_Mrgprb1	Mrgprb1	0.0128501	0.0840863	-3.84015	-1.94116
ENSMUSG00000030306_Tmtc1	Tmtc1	0.0128582	0.0840895	-2.48154	-1.31123
ENSMUSG00000074521_Gm14327	Gm14327	0.0128618	0.0840895	-3.27721	-1.71247
ENSMUSG00000017737_Mmp9	Mmp9	0.0128674	0.0840897	3.45377	1.78817
ENSMUSG00000024566_Atp9b	Atp9b	0.0128824	0.0841508	-1.57699	-0.657178
ENSMUSG00000001120_Pcbp3	Pcbp3	0.0128916	0.0841742	-3.33875	-1.73931
ENSMUSG00000071662_Polr2g	Polr2g	0.0129002	0.0841795	1.6885	0.755741
ENSMUSG00000009210_2310007L24Rik	2310007L24Rik	0.0129036	0.0841795	4.58437	2.19672
ENSMUSG00000023963_Cyp39a1	Cyp39a1	0.0129357	0.0843518	2.71542	1.44117
ENSMUSG00000044748_Defb1	Defb1	0.0129745	0.0845682	4.44179	2.15114
ENSMUSG00000078772_Gm12353	Gm12353	0.0130141	0.0847533	-3.65709	-1.8707
ENSMUSG00000018906_P4ha2	P4ha2	0.0130192	0.0847533	2.28021	1.18917
ENSMUSG00000023452_Pisd	Pisd	0.0130198	0.0847533	-1.61118	-0.688114
ENSMUSG00000040327_Cul9	Cul9	0.0130407	0.0848082	-2.34244	-1.22801
ENSMUSG00000057614_Gnai1	Gnai1	0.0130415	0.0848082	3.22622	1.68985
ENSMUSG00000024173_Tpsab1	Tpsab1	0.0130452	0.0848082	-3.65013	-1.86795
ENSMUSG00000052212_Cd177	Cd177	0.0130583	0.0848562	-4.54878	-2.18548
ENSMUSG00000029179_Zcchc4	Zcchc4	0.0130698	0.0848945	-1.93453	-0.951983
ENSMUSG00000027940_Tpm3	Tpm3	0.0130835	0.0849466	1.64845	0.721113
ENSMUSG00000042043_Tbca	Tbca	0.0131009	0.085001	1.79444	0.843531
ENSMUSG00000073530_Pappa2	Pappa2	0.0131032	0.085001	-3.80059	-1.92622
ENSMUSG00000033006_Sox10	Sox10	0.0131139	0.0850335	-2.28861	-1.19447
ENSMUSG00000025375_Aatk	Aatk	0.0131438	0.0851686	-2.72313	-1.44527
ENSMUSG00000087153_Gm6483	Gm6483	0.0131464	0.0851686	-2.29779	-1.20024
ENSMUSG00000028796_Phc2	Phc2	0.0131518	0.0851686	1.84144	0.880836
ENSMUSG00000027245_Hypk	Hypk	0.0131588	0.0851769	-2.14826	-1.10317
ENSMUSG00000029419_Gm996	Gm996	0.0132271	0.0855418	-3.32914	-1.73515
ENSMUSG00000052676_Zmat1	Zmat1	0.0132317	0.0855418	-2.25174	-1.17104
ENSMUSG00000000346_Dazap2	Dazap2	0.0132322	0.0855418	1.8893	0.917853
ENSMUSG00000040857_Erf	Erf	0.0132416	0.0855435	2.17902	1.12368
ENSMUSG00000038807_Rap1gap2	Rap1gap2	0.0132525	0.0855435	-2.32333	-1.2162
ENSMUSG00000042834_Nrep	Nrep	0.0132533	0.0855435	2.02345	1.01682
ENSMUSG00000028729_Ebna1bp2	Ebna1bp2	0.0132553	0.0855435	1.74064	0.799617
ENSMUSG00000063251_Krtap4-1	Krtap4-1	0.0132637	0.0855608	4.35469	2.12257
ENSMUSG00000028358_Zfp618	Zfp618	0.0132854	0.0856638	-3.30076	-1.7228
ENSMUSG00000021795_Sftpd	Sftpd	0.0132965	0.0856874	3.94121	1.97864
ENSMUSG00000043923_Ccdc84	Ccdc84	0.0133029	0.0856874	-1.76642	-0.82083
ENSMUSG00000004552_Ctse	Ctse	0.0133118	0.0856874	3.20296	1.67941
ENSMUSG00000035382_Pcsk7	Pcsk7	0.0133119	0.0856874	-1.55241	-0.634506
ENSMUSG00000024664_Fads3	Fads3	0.0133191	0.0856974	2.68015	1.42231
ENSMUSG00000069267_Hist1h3b	Hist1h3b	0.0133746	0.0859915	2.69501	1.43029
ENSMUSG00000030410_Dmwd	Dmwd	0.0133877	0.0859915	-1.73045	-0.791146
ENSMUSG00000039108_Lsm14b	Lsm14b	0.0133956	0.0859915	1.43692	0.522979
ENSMUSG00000028040_Efna4	Efna4	0.0133982	0.0859915	2.01863	1.01337
ENSMUSG00000015247_Nipsnap3b	Nipsnap3b	0.0133993	0.0859915	1.96193	0.972276
ENSMUSG00000015766_Eps8	Eps8	0.0133993	0.0859915	-2.1123	-1.07882
ENSMUSG00000048399_Tprg	Tprg	0.0134192	0.0860825	3.4789	1.79863
ENSMUSG00000020661_Dnmt3a	Dnmt3a	0.0134405	0.0861823	-1.9088	-0.932665
ENSMUSG00000040350_Trim7	Trim7	0.0134522	0.0862204	-2.15957	-1.11074
ENSMUSG00000045790_Ccdc149	Ccdc149	0.0135078	0.0865398	-2.12057	-1.08445
ENSMUSG00000048332_Lhfp	Lhfp	0.0135154	0.0865519	-2.2832	-1.19106
ENSMUSG00000028182_Lrriq3	Lrriq3	0.0135435	0.0866589	-2.79529	-1.483
ENSMUSG00000051855_Mest	Mest	0.0135437	0.0866589	-3.12378	-1.64329
ENSMUSG00000030554_Synm	Synm	0.0135534	0.086684	2.21882	1.14979
ENSMUSG00000008859_Rala	Rala	0.0135789	0.0868103	1.51474	0.599066
ENSMUSG00000000308_Ckmt1	Ckmt1	0.0135945	0.0868729	1.96906	0.977511
ENSMUSG00000024169_Ift140	Ift140	0.0136194	0.086979	-1.43366	-0.519706
ENSMUSG00000026248_Mrpl44	Mrpl44	0.0136297	0.086979	1.59776	0.676052
ENSMUSG00000029104_Htt	Htt	0.0136335	0.086979	-1.73796	-0.797399
ENSMUSG00000030589_Rasgrp4	Rasgrp4	0.0136343	0.086979	-2.99144	-1.58084
ENSMUSG00000020485_Supt4a	Supt4a	0.0136695	0.0871662	1.85006	0.887569
ENSMUSG00000034109_Golim4	Golim4	0.0136849	0.0871951	-1.97941	-0.985068
ENSMUSG00000039115_Itga9	Itga9	0.0136856	0.0871951	-2.8518	-1.51187
ENSMUSG00000032936_Camkv	Camkv	0.0136987	0.0872413	-4.53239	-2.18027
ENSMUSG00000051786_Tubgcp6	Tubgcp6	0.0137178	0.0873255	-1.85793	-0.8937
ENSMUSG00000041538_H2-Ob	H2-Ob	0.0137448	0.0874608	-2.58592	-1.37068
ENSMUSG00000026504_Sdccag8	Sdccag8	0.013759	0.0874865	-1.75016	-0.807486
ENSMUSG00000069301_Hist1h2ag	Hist1h2ag	0.0137605	0.0874865	2.75339	1.46121
ENSMUSG00000027479_Mapre1	Mapre1	0.0137787	0.0875649	1.51422	0.598576
ENSMUSG00000079065_BC005561	BC005561	0.013788	0.0875871	-2.60212	-1.37968
ENSMUSG00000027506_Tpd52	Tpd52	0.0138162	0.0877286	1.55642	0.638235
ENSMUSG00000028333_Anp32b	Anp32b	0.0138408	0.0878478	1.68727	0.754689
ENSMUSG00000063696_Gm8730	Gm8730	0.0138625	0.0878919	2.71669	1.44185
ENSMUSG00000022469_Rapgef3	Rapgef3	0.0138648	0.0878919	-2.72151	-1.44441
ENSMUSG00000039686_Zer1	Zer1	0.013874	0.0878919	-1.53756	-0.620639
ENSMUSG00000062116_Zfp954	Zfp954	0.0138748	0.0878919	1.5487	0.631053
ENSMUSG00000051306_Usp42	Usp42	0.0138815	0.0878919	-1.50773	-0.592378
ENSMUSG00000092558_Med20	Med20	0.0138829	0.0878919	-1.94306	-0.958331
ENSMUSG00000022362_Gm29394	Gm29394	0.0139146	0.0880552	-4.39774	-2.13676
ENSMUSG00000028884_Rpa2	Rpa2	0.0139245	0.088062	1.99254	0.994606
ENSMUSG00000033047_Eif3l	Eif3l	0.0139289	0.088062	1.75965	0.815292
ENSMUSG00000073775_Kti12	Kti12	0.0139377	0.088062	1.742	0.800748
ENSMUSG00000047749_Zc3hav1l	Zc3hav1l	0.0139391	0.088062	-2.28518	-1.19231
ENSMUSG00000029614_Rpl6	Rpl6	0.0139572	0.088128	1.97844	0.984362
ENSMUSG00000050604_3110021A11Rik	3110021A11Rik	0.0139681	0.088128	-2.87595	-1.52404
ENSMUSG00000020430_Pes1	Pes1	0.013972	0.088128	1.60336	0.6811
ENSMUSG00000054065_Pkp3	Pkp3	0.0139731	0.088128	1.70534	0.770056
ENSMUSG00000041258_Zfp236	Zfp236	0.0140208	0.0883917	-1.73811	-0.797522
ENSMUSG00000039262_Prrc2b	Prrc2b	0.0140288	0.088405	-1.63058	-0.705382
ENSMUSG00000009569_Mkl2	Mkl2	0.0140534	0.0885228	-1.68062	-0.748995
ENSMUSG00000038633_Degs1	Degs1	0.0140887	0.0886607	2.34869	1.23186
ENSMUSG00000000318_Clec10a	Clec10a	0.0140939	0.0886607	-3.5096	-1.81131
ENSMUSG00000052271_Bhlha15	Bhlha15	0.0140966	0.0886607	-3.95837	-1.98491
ENSMUSG00000058600_Rpl30	Rpl30	0.0140996	0.0886607	1.72554	0.787046
ENSMUSG00000044533_Rps2	Rps2	0.0141048	0.0886607	2.14545	1.10128
ENSMUSG00000036880_Acaa2	Acaa2	0.0142016	0.0892259	2.10852	1.07623
ENSMUSG00000028121_Bcar3	Bcar3	0.0142067	0.0892259	-2.80111	-1.486
ENSMUSG00000058446_Znrf2	Znrf2	0.014219	0.089266	1.68386	0.75177
ENSMUSG00000027173_Depdc7	Depdc7	0.0142447	0.0893899	2.54254	1.34627
ENSMUSG00000028478_Clta	Clta	0.0142643	0.0894737	2.22242	1.15213
ENSMUSG00000013483_Card14	Card14	0.01427	0.0894737	3.55241	1.8288
ENSMUSG00000032571_Pik3r4	Pik3r4	0.0142852	0.0895319	-1.39401	-0.479236
ENSMUSG00000061778_Mospd2	Mospd2	0.0143039	0.0896037	-1.87668	-0.908184
ENSMUSG00000032507_Fbxl2	Fbxl2	0.0143123	0.0896037	-2.14739	-1.10258
ENSMUSG00000028139_Riiad1	Riiad1	0.0143146	0.0896037	-3.79925	-1.92572
ENSMUSG00000028737_Aldh4a1	Aldh4a1	0.0143331	0.089682	2.44099	1.28746
ENSMUSG00000028702_Rad54l	Rad54l	0.0143572	0.0897951	2.04803	1.03424
ENSMUSG00000050271_D8Ertd82e	D8Ertd82e	0.0143641	0.0898013	2.01559	1.0112
ENSMUSG00000015812_Gnrh1	Gnrh1	0.0143721	0.0898138	-2.84304	-1.50744
ENSMUSG00000023908_Pkmyt1	Pkmyt1	0.0144128	0.0900303	1.88193	0.912214
ENSMUSG00000054263_Lifr	Lifr	0.014428	0.0900824	-1.58666	-0.665993
ENSMUSG00000005501_Usp40	Usp40	0.0144351	0.0900824	-2.00583	-1.0042
ENSMUSG00000006219_Fblim1	Fblim1	0.0144391	0.0900824	-2.48309	-1.31214
ENSMUSG00000038074_Fkbp14	Fkbp14	0.0144548	0.090134	-1.88742	-0.916418
ENSMUSG00000004562_Arhgef40	Arhgef40	0.014462	0.090134	-1.87581	-0.907513
ENSMUSG00000015659_Serac1	Serac1	0.0144671	0.090134	-2.2442	-1.1662
ENSMUSG00000022914_Brwd1	Brwd1	0.0144714	0.090134	-2.11494	-1.08061
ENSMUSG00000066113_Adamtsl1	Adamtsl1	0.0144937	0.0902351	-2.66956	-1.4166
ENSMUSG00000038151_Prdm1	Prdm1	0.0145267	0.0904032	2.28197	1.19028
ENSMUSG00000067279_Ppp1r3c	Ppp1r3c	0.0145471	0.0904497	-2.68881	-1.42697
ENSMUSG00000061755_Bod1l	Bod1l	0.0145545	0.0904497	-1.89852	-0.924877
ENSMUSG00000024240_Epc1	Epc1	0.0145578	0.0904497	-1.82245	-0.865883
ENSMUSG00000006818_Sod2	Sod2	0.0145583	0.0904497	1.54125	0.624097
ENSMUSG00000053963_6330403A02Rik	6330403A02Rik	0.0145824	0.0905616	-3.65742	-1.87083
ENSMUSG00000074519_Etohi1	Etohi1	0.014589	0.0905655	-2.30765	-1.20642
ENSMUSG00000042097_Zfp239	Zfp239	0.0146336	0.0908048	2.12025	1.08423
ENSMUSG00000057716_Tmem178b	Tmem178b	0.0146479	0.0908555	-3.40855	-1.76916
ENSMUSG00000046949_Nqo2	Nqo2	0.0146559	0.0908676	-1.58941	-0.668493
ENSMUSG00000015597_Zfp318	Zfp318	0.0146677	0.0908944	-1.77782	-0.83011
ENSMUSG00000069808_Fam57a	Fam57a	0.0146769	0.0908944	2.05669	1.04033
ENSMUSG00000019873_Reep3	Reep3	0.01468	0.0908944	1.47206	0.557838
ENSMUSG00000049922_Slc35c1	Slc35c1	0.0146844	0.0908944	1.84196	0.881242
ENSMUSG00000051323_Pcdh19	Pcdh19	0.0146981	0.0909246	-2.53054	-1.33944
ENSMUSG00000049526_Tmem202	Tmem202	0.0147014	0.0909246	-3.58334	-1.84131
ENSMUSG00000090171_Ugt1a2	Ugt1a2	0.0147245	0.0910297	-3.38486	-1.7591
ENSMUSG00000049420_Tmem200a	Tmem200a	0.0147461	0.0911256	-2.49684	-1.3201
ENSMUSG00000091764_Zfp964	Zfp964	0.0147602	0.0911751	-2.29055	-1.19569
ENSMUSG00000030697_Ppp4c	Ppp4c	0.0147853	0.0912928	1.78279	0.834133
ENSMUSG00000027630_Tbl1xr1	Tbl1xr1	0.0147947	0.0913039	1.68505	0.752796
ENSMUSG00000035112_Wnk4	Wnk4	0.0147993	0.0913039	-3.56376	-1.8334
ENSMUSG00000076430_Hus1b	Hus1b	0.0148519	0.091591	-2.94401	-1.55778
ENSMUSG00000059495_Arhgef12	Arhgef12	0.0148883	0.0917775	-1.53948	-0.62244
ENSMUSG00000039236_Isg20	Isg20	0.014922	0.091918	2.37301	1.24672
ENSMUSG00000006276_Eps15l1	Eps15l1	0.0149234	0.091918	-1.54366	-0.626357
ENSMUSG00000037098_Rab11fip3	Rab11fip3	0.0149323	0.0919314	-1.77759	-0.829925
ENSMUSG00000024165_Hn1l	Hn1l	0.0149378	0.0919314	1.51613	0.600394
ENSMUSG00000042790_Rnf214	Rnf214	0.0149501	0.0919695	-1.57949	-0.659456
ENSMUSG00000063661_Krt73	Krt73	0.0149867	0.0921344	4.1452	2.05144
ENSMUSG00000099481_Xndc1	Xndc1	0.0149892	0.0921344	-2.181	-1.12499
ENSMUSG00000003279_Dlgap1	Dlgap1	0.0150027	0.0921797	-4.44086	-2.15084
ENSMUSG00000034911_Ushbp1	Ushbp1	0.0150315	0.0923189	-2.37649	-1.24883
ENSMUSG00000030606_Hapln3	Hapln3	0.0150428	0.0923504	-3.09933	-1.63195
ENSMUSG00000024387_Csnk2b	Csnk2b	0.0150675	0.0924081	1.91864	0.94008
ENSMUSG00000029234_Tmem165	Tmem165	0.0150739	0.0924081	1.55746	0.639195
ENSMUSG00000040952_Rps19	Rps19	0.0150763	0.0924081	2.21089	1.14463
ENSMUSG00000063488_Zkscan7	Zkscan7	0.0150769	0.0924081	-1.97	-0.978198
ENSMUSG00000045475_Lce3c	Lce3c	0.015132	0.0927083	4.21634	2.07599
ENSMUSG00000034880_Mrpl34	Mrpl34	0.0151458	0.0927206	1.84272	0.88184
ENSMUSG00000029765_Plxna4	Plxna4	0.0151475	0.0927206	-2.39413	-1.2595
ENSMUSG00000046756_Mrps7	Mrps7	0.0151526	0.0927206	1.79069	0.840516
ENSMUSG00000029034_Cpsf3l	Cpsf3l	0.0151748	0.0928118	1.8677	0.901259
ENSMUSG00000022109_Med4	Med4	0.0151798	0.0928118	1.75938	0.815066
ENSMUSG00000019849_Prep	Prep	0.0152003	0.0928988	1.66068	0.731772
ENSMUSG00000036752_Tubb4b	Tubb4b	0.0152102	0.0929176	1.94625	0.9607
ENSMUSG00000004264_Phb2	Phb2	0.0152157	0.0929176	1.75246	0.809384
ENSMUSG00000022234_Cct5	Cct5	0.0152224	0.0929207	1.77012	0.82385
ENSMUSG00000028629_Exo5	Exo5	0.0152911	0.0931994	1.66303	0.733815
ENSMUSG00000032518_Rpsa	Rpsa	0.0152954	0.0931994	2.23048	1.15735
ENSMUSG00000026532_Spta1	Spta1	0.0152992	0.0931994	-2.88575	-1.52894
ENSMUSG00000000579_Dynlt1c	Dynlt1c	0.0153025	0.0931994	-2.32861	-1.21947
ENSMUSG00000090264_Eif4ebp3	Eif4ebp3	0.0153062	0.0931994	-2.92936	-1.55059
ENSMUSG00000031737_Irx5	Irx5	0.0153143	0.0931994	1.5078	0.592448
ENSMUSG00000047746_Fbxo40	Fbxo40	0.0153166	0.0931994	-3.53764	-1.82279
ENSMUSG00000045690_Wdr89	Wdr89	0.015334	0.0931994	1.87496	0.906859
ENSMUSG00000017344_Vtn	Vtn	0.0153346	0.0931994	-2.70972	-1.43814
ENSMUSG00000040204_2810417H13Rik	2810417H13Rik	0.0153369	0.0931994	2.40742	1.26749
ENSMUSG00000024544_Ldlrad4	Ldlrad4	0.0153392	0.0931994	-1.9666	-0.9757
ENSMUSG00000079164_Tlr5	Tlr5	0.0153427	0.0931994	2.492	1.3173
ENSMUSG00000040435_Ppp1r15a	Ppp1r15a	0.0153683	0.0932912	1.81689	0.861469
ENSMUSG00000006019_Dhx34	Dhx34	0.015378	0.0932912	-1.60492	-0.682498
ENSMUSG00000040731_Eif4h	Eif4h	0.0153816	0.0932912	1.61529	0.691792
ENSMUSG00000025027_Xpnpep1	Xpnpep1	0.0153827	0.0932912	1.79737	0.845885
ENSMUSG00000031570_Ppapdc1b	Ppapdc1b	0.0154105	0.0934223	-1.83494	-0.875736
ENSMUSG00000032601_Prkar2a	Prkar2a	0.0154293	0.0934982	1.50706	0.591735
ENSMUSG00000009418_Nav1	Nav1	0.0154641	0.0936625	-2.24458	-1.16645
ENSMUSG00000033227_Wnt6	Wnt6	0.0154689	0.0936625	4.28076	2.09787
ENSMUSG00000037791_Phf12	Phf12	0.0154776	0.0936773	-1.51221	-0.596655
ENSMUSG00000000385_Tmprss2	Tmprss2	0.0154939	0.0937283	1.81295	0.858339
ENSMUSG00000029804_Herc3	Herc3	0.0154985	0.0937283	-1.90535	-0.930056
ENSMUSG00000057132_Rpgrip1	Rpgrip1	0.0155278	0.0938056	-3.30451	-1.72443
ENSMUSG00000102918_Pcdhgc3	Pcdhgc3	0.01553	0.0938056	-2.39991	-1.26298
ENSMUSG00000062743_Zfp677	Zfp677	0.01553	0.0938056	-2.26528	-1.17969
ENSMUSG00000035877_Zhx3	Zhx3	0.0155649	0.0939469	-1.49798	-0.583021
ENSMUSG00000036568_Gltscr1l	Gltscr1l	0.015566	0.0939469	-1.62542	-0.70081
ENSMUSG00000075590_Nrbp2	Nrbp2	0.0155797	0.0939924	-2.20404	-1.14015
ENSMUSG00000028964_Park7	Park7	0.0155909	0.0940217	2.1788	1.12353
ENSMUSG00000027566_Psma7	Psma7	0.0156358	0.0942549	1.68616	0.753739
ENSMUSG00000037973_Ccdc129	Ccdc129	0.0156548	0.0943305	2.53424	1.34155
ENSMUSG00000054619_Mettl7a1	Mettl7a1	0.015664	0.0943305	-1.89766	-0.924223
ENSMUSG00000049123_Catsperg2	Catsperg2	0.0156672	0.0943305	-3.56433	-1.83363
ENSMUSG00000014771_Pdcd2	Pdcd2	0.0156752	0.0943407	1.77593	0.828573
ENSMUSG00000038729_Akap2	Akap2	0.0156857	0.0943661	-2.51577	-1.331
ENSMUSG00000069718_Gm11563	Gm11563	0.0157302	0.0945959	4.32002	2.11104
ENSMUSG00000038059_Smim3	Smim3	0.0157794	0.0948171	2.1152	1.08079
ENSMUSG00000023011_Faim2	Faim2	0.0157797	0.0948171	-2.93128	-1.55153
ENSMUSG00000047146_Tet1	Tet1	0.015791	0.0948475	-2.50294	-1.32362
ENSMUSG00000075600_Zc3h3	Zc3h3	0.0158783	0.0952959	-1.79239	-0.841882
ENSMUSG00000036570_Fxyd1	Fxyd1	0.0158784	0.0952959	-2.88245	-1.52729
ENSMUSG00000018927_Ccl6	Ccl6	0.0158912	0.0953345	-2.7824	-1.47633
ENSMUSG00000024007_Ppil1	Ppil1	0.0159172	0.0954357	1.72687	0.788158
ENSMUSG00000046876_Atxn1	Atxn1	0.015923	0.0954357	-1.82599	-0.868682
ENSMUSG00000029028_Lrrc47	Lrrc47	0.0159272	0.0954357	2.00248	1.00179
ENSMUSG00000012123_Aim1l	Aim1l	0.0160148	0.0959228	1.97575	0.9824
ENSMUSG00000020439_Smtn	Smtn	0.0160237	0.0959377	-1.90542	-0.930107
ENSMUSG00000047810_Ccdc88b	Ccdc88b	0.0160499	0.0960558	2.82432	1.49791
ENSMUSG00000024142_Mlst8	Mlst8	0.0160572	0.0960616	-1.49369	-0.578885
ENSMUSG00000051379_Flrt3	Flrt3	0.0160638	0.0960623	-2.27807	-1.18782
ENSMUSG00000078652_Psme3	Psme3	0.0160798	0.0960913	1.734	0.7941
ENSMUSG00000023009_Nckap5l	Nckap5l	0.0160814	0.0960913	-2.02324	-1.01667
ENSMUSG00000042404_Dennd4b	Dennd4b	0.0161003	0.0961661	-1.87691	-0.90836
ENSMUSG00000026991_Pkp4	Pkp4	0.0161292	0.0963002	2.14153	1.09864
ENSMUSG00000035397_Klf16	Klf16	0.0161473	0.0963401	1.74885	0.806403
ENSMUSG00000036368_Rmdn2	Rmdn2	0.0161575	0.0963401	-1.71307	-0.776584
ENSMUSG00000034063_4930590J08Rik	4930590J08Rik	0.0161605	0.0963401	-4.29413	-2.10237
ENSMUSG00000020698_Cct6b	Cct6b	0.0161616	0.0963401	-2.71318	-1.43999
ENSMUSG00000029089_Pacrgl	Pacrgl	0.0161865	0.0964499	-2.40018	-1.26314
ENSMUSG00000020941_Map3k14	Map3k14	0.0162223	0.096625	-2.43225	-1.28229
ENSMUSG00000048982_Gphb5	Gphb5	0.0162315	0.0966418	4.34555	2.11954
ENSMUSG00000024800_Rpp30	Rpp30	0.0162429	0.0966711	2.07646	1.05412
ENSMUSG00000039431_Mtmr7	Mtmr7	0.0162584	0.0967251	3.83261	1.93833
ENSMUSG00000005312_Ubqln1	Ubqln1	0.0162654	0.0967279	1.3776	0.462159
ENSMUSG00000103766_Gm38392	Gm38392	0.0162785	0.096768	-3.99635	-1.99868
ENSMUSG00000037949_Ano10	Ano10	0.0162958	0.0968322	-1.61239	-0.689205
ENSMUSG00000073676_Hspe1	Hspe1	0.0163145	0.0969048	2.16895	1.11699
ENSMUSG00000022818_Cyp2ab1	Cyp2ab1	0.0163245	0.0969262	-4.15751	-2.05572
ENSMUSG00000035772_Mrps2	Mrps2	0.0163374	0.0969396	1.55461	0.636555
ENSMUSG00000021711_Trappc13	Trappc13	0.0163397	0.0969396	1.54882	0.631167
ENSMUSG00000022263_Trio	Trio	0.0163648	0.0970175	-1.68606	-0.753658
ENSMUSG00000070934_Rraga	Rraga	0.0163658	0.0970175	1.91195	0.935048
ENSMUSG00000029048_Rer1	Rer1	0.0163747	0.0970319	1.88722	0.916263
ENSMUSG00000056708_Ier5	Ier5	0.0163981	0.0971321	2.26702	1.1808
ENSMUSG00000032580_Rbm5	Rbm5	0.0164123	0.0971782	-1.94363	-0.958754
ENSMUSG00000025350_Rdh5	Rdh5	0.0164243	0.0972106	-2.22819	-1.15587
ENSMUSG00000035831_Krt25	Krt25	0.0164653	0.0974145	4.24731	2.08655
ENSMUSG00000038866_Zcchc2	Zcchc2	0.0164722	0.0974172	-1.91328	-0.936047
ENSMUSG00000059447_Hadhb	Hadhb	0.0165072	0.0975496	1.44805	0.53411
ENSMUSG00000032415_Ube2cbp	Ube2cbp	0.0165076	0.0975496	2.2854	1.19245
ENSMUSG00000098488_Pla2g4b	Pla2g4b	0.0165443	0.0976935	-2.50466	-1.32461
ENSMUSG00000015937_H2afy	H2afy	0.016545	0.0976935	1.50256	0.587421
ENSMUSG00000026547_Tagln2	Tagln2	0.0165672	0.0977861	2.26724	1.18093
ENSMUSG00000039585_Myo9a	Myo9a	0.0165841	0.0978477	-2.07293	-1.05167
ENSMUSG00000017718_Afmid	Afmid	0.016608	0.0979502	-3.03508	-1.60174
ENSMUSG00000074166_AW146154	AW146154	0.0166164	0.0979607	-2.26677	-1.18064
ENSMUSG00000069722_Krtap3-3	Krtap3-3	0.016644	0.0980853	4.28373	2.09887
ENSMUSG00000010453_Kansl3	Kansl3	0.01666	0.0981	-1.61269	-0.689471
ENSMUSG00000070733_Fryl	Fryl	0.016665	0.0981	-1.88921	-0.91778
ENSMUSG00000022003_Slc25a30	Slc25a30	0.0166661	0.0981	1.88304	0.913066
ENSMUSG00000074141_Il4i1	Il4i1	0.0166858	0.0981773	-2.15032	-1.10455
ENSMUSG00000029198_Grpel1	Grpel1	0.0167141	0.0983051	1.62453	0.700022
ENSMUSG00000025964_Adam23	Adam23	0.0167514	0.0984857	-2.34282	-1.22824
ENSMUSG00000031295_Phka2	Phka2	0.0167738	0.0985789	-1.77674	-0.829234
ENSMUSG00000046711_Hmga1	Hmga1	0.0167853	0.0986054	2.36947	1.24457
ENSMUSG00000026289_Atg16l1	Atg16l1	0.0167914	0.0986054	-1.65769	-0.729174
ENSMUSG00000039831_Arhgap29	Arhgap29	0.0168412	0.0988588	-2.09222	-1.06504
ENSMUSG00000028373_Astn2	Astn2	0.0169933	0.0997128	2.88124	1.52669
ENSMUSG00000030245_Golt1b	Golt1b	0.0170371	0.0999305	1.52042	0.604474
ENSMUSG00000018848_Rars	Rars	0.0170504	0.0999693	1.62501	0.700445
ENSMUSG00000024268_Celf4	Celf4	0.0170804	0.100064	-2.11935	-1.08362
ENSMUSG00000047193_Dync2h1	Dync2h1	0.0170834	0.100064	-2.15903	-1.11038
ENSMUSG00000027071_P2rx3	P2rx3	0.0170885	0.100064	-2.65969	-1.41126
ENSMUSG00000062997_Rpl35	Rpl35	0.0170932	0.100064	2.07604	1.05383
ENSMUSG00000060579_Fhit	Fhit	0.0171194	0.100178	-2.68701	-1.426
ENSMUSG00000035934_Pknox2	Pknox2	0.0171324	0.100215	-2.79118	-1.48088
ENSMUSG00000021546_Hnrnpk	Hnrnpk	0.017164	0.100361	1.67718	0.746033
ENSMUSG00000045467_Ttll13	Ttll13	0.017182	0.100427	-2.79384	-1.48225
ENSMUSG00000028797_Tmem234	Tmem234	0.0171991	0.100472	1.89535	0.922467
ENSMUSG00000036792_Mbd5	Mbd5	0.0172031	0.100472	-1.8588	-0.894368
ENSMUSG00000028703_Lrrc41	Lrrc41	0.01726	0.100711	1.75867	0.814486
ENSMUSG00000039693_Msantd3	Msantd3	0.0172618	0.100711	1.69729	0.763229
ENSMUSG00000016554_Eif3d	Eif3d	0.0172641	0.100711	1.75556	0.811928
ENSMUSG00000022629_Kif21a	Kif21a	0.0172835	0.100784	-2.21942	-1.15018
ENSMUSG00000022498_Txndc11	Txndc11	0.0173219	0.100969	-1.75925	-0.814959
ENSMUSG00000051721_BC068281	BC068281	0.0173494	0.10109	-1.58977	-0.668822
ENSMUSG00000043219_Hoxa6	Hoxa6	0.0173715	0.10118	-4.07778	-2.02778
ENSMUSG00000037773_Pced1a	Pced1a	0.017384	0.101213	-1.61071	-0.687697
ENSMUSG00000036941_Elac1	Elac1	0.0174048	0.101295	-1.8131	-0.858459
ENSMUSG00000034163_Zfc3h1	Zfc3h1	0.0174209	0.101349	-1.99415	-0.995775
ENSMUSG00000005204_Senp3	Senp3	0.0174498	0.101478	1.38031	0.464994
ENSMUSG00000059654_Reg1	Reg1	0.0175157	0.101782	-3.98011	-1.99281
ENSMUSG00000020869_Lrrc59	Lrrc59	0.0175195	0.101782	1.66705	0.737302
ENSMUSG00000078144_Capns2	Capns2	0.0175224	0.101782	-3.17277	-1.66574
ENSMUSG00000024193_Phf1	Phf1	0.0175488	0.101896	-1.86175	-0.896658
ENSMUSG00000079003_Samd1	Samd1	0.0175625	0.101936	1.88898	0.917606
ENSMUSG00000038181_Chpf2	Chpf2	0.0176102	0.102173	-1.65014	-0.722588
ENSMUSG00000021764_Ndufs4	Ndufs4	0.0176365	0.102248	1.61359	0.690271
ENSMUSG00000044645_Gm7334	Gm7334	0.0176432	0.102248	3.76822	1.91388
ENSMUSG00000038233_Fam198a	Fam198a	0.0176435	0.102248	-3.19284	-1.67484
ENSMUSG00000033688_1300017J02Rik	1300017J02Rik	0.0176875	0.102429	-2.98649	-1.57845
ENSMUSG00000042729_Wdr74	Wdr74	0.0176885	0.102429	1.74568	0.803786
ENSMUSG00000031441_Atp11a	Atp11a	0.0177315	0.102639	2.25276	1.17169
ENSMUSG00000036718_Micall2	Micall2	0.0177452	0.102678	-2.08136	-1.05753
ENSMUSG00000025491_Ifitm1	Ifitm1	0.0177588	0.102718	2.82965	1.50063
ENSMUSG00000047307_Pcdhb13	Pcdhb13	0.0177694	0.102739	-2.4891	-1.31562
ENSMUSG00000040128_Pnrc1	Pnrc1	0.0177963	0.102855	1.78499	0.835915
ENSMUSG00000024966_Stip1	Stip1	0.0178125	0.102909	1.96376	0.973621
ENSMUSG00000075040_Zfp408	Zfp408	0.0178564	0.103123	-1.62842	-0.703474
ENSMUSG00000035215_Lsm7	Lsm7	0.0178907	0.103281	2.01113	1.00801
ENSMUSG00000027403_Tgm6	Tgm6	0.0179532	0.103602	4.24488	2.08572
ENSMUSG00000000392_Fap	Fap	0.0179731	0.103665	-2.1879	-1.12955
ENSMUSG00000036111_Lmo1	Lmo1	0.0179784	0.103665	3.46433	1.79258
ENSMUSG00000028483_Snapc3	Snapc3	0.0179847	0.103665	-2.13137	-1.09178
ENSMUSG00000029524_Sirt4	Sirt4	0.0180011	0.103719	-1.76722	-0.82148
ENSMUSG00000047945_Marcksl1	Marcksl1	0.0180737	0.104068	2.16773	1.11618
ENSMUSG00000047888_Tnrc6b	Tnrc6b	0.0180755	0.104068	-1.94272	-0.95808
ENSMUSG00000056211_R3hdm1	R3hdm1	0.0181098	0.104225	-2.11653	-1.0817
ENSMUSG00000056851_Pcbp2	Pcbp2	0.0181311	0.104308	1.54386	0.626546
ENSMUSG00000059288_Cdyl	Cdyl	0.0181425	0.104333	1.60794	0.685213
ENSMUSG00000062190_Lancl2	Lancl2	0.0181559	0.10437	1.84637	0.884692
ENSMUSG00000038156_Spon1	Spon1	0.0181687	0.104404	2.46296	1.30039
ENSMUSG00000070407_Hs3st3b1	Hs3st3b1	0.0182036	0.104565	-3.24565	-1.69851
ENSMUSG00000049401_Ogfr	Ogfr	0.0182324	0.10469	1.87125	0.904004
ENSMUSG00000039197_Adk	Adk	0.0182435	0.104713	1.86225	0.897047
ENSMUSG00000058743_Kcnj14	Kcnj14	0.0182876	0.104926	-3.15427	-1.6573
ENSMUSG00000030109_Slc6a12	Slc6a12	0.0183054	0.104988	-4.24759	-2.08664
ENSMUSG00000027509_Rae1	Rae1	0.0183222	0.105044	1.53089	0.614371
ENSMUSG00000079427_Mthfsl	Mthfsl	0.0183435	0.10511	-1.7926	-0.842056
ENSMUSG00000028837_Psmb2	Psmb2	0.0183476	0.10511	1.82233	0.865783
ENSMUSG00000043448_Gjc2	Gjc2	0.0183562	0.105119	-3.6019	-1.84876
ENSMUSG00000069378_Prdm6	Prdm6	0.0183878	0.105259	-3.55532	-1.82998
ENSMUSG00000027522_Stx16	Stx16	0.0184057	0.105316	-1.72553	-0.787036
ENSMUSG00000025571_Tnrc6c	Tnrc6c	0.0184116	0.105316	-2.2256	-1.15419
ENSMUSG00000055923_Aasdh	Aasdh	0.0184212	0.10533	-2.05355	-1.03812
ENSMUSG00000050213_Snip1	Snip1	0.0184373	0.105382	1.70753	0.771913
ENSMUSG00000027195_Hsd17b12	Hsd17b12	0.0184633	0.10549	1.67601	0.745033
ENSMUSG00000044763_Trmt10c	Trmt10c	0.0184746	0.105515	1.67616	0.745157
ENSMUSG00000090626_Tex9	Tex9	0.0184932	0.105581	-2.29111	-1.19604
ENSMUSG00000031642_Sh3rf1	Sh3rf1	0.0185153	0.105649	1.99335	0.995193
ENSMUSG00000044788_Fads6	Fads6	0.0185192	0.105649	-3.68422	-1.88136
ENSMUSG00000058385_Hist1h2bg	Hist1h2bg	0.0185325	0.105665	2.63406	1.39729
ENSMUSG00000041482_Piezo2	Piezo2	0.0185361	0.105665	-1.96446	-0.974131
ENSMUSG00000028999_Rint1	Rint1	0.0185594	0.105758	-1.75355	-0.810276
ENSMUSG00000021929_Kpna3	Kpna3	0.0186377	0.106163	1.66784	0.737981
ENSMUSG00000086040_Wipf3	Wipf3	0.0186485	0.106184	-2.19544	-1.13451
ENSMUSG00000044548_Dact1	Dact1	0.018667	0.106248	-2.75287	-1.46093
ENSMUSG00000029098_Acox3	Acox3	0.0186738	0.106248	-1.62781	-0.702929
ENSMUSG00000005481_Ddx39	Ddx39	0.018691	0.106305	1.78988	0.839865
ENSMUSG00000028344_Invs	Invs	0.0187048	0.106344	-1.57758	-0.657711
ENSMUSG00000037426_Depdc5	Depdc5	0.0187141	0.106356	-1.67372	-0.743056
ENSMUSG00000039356_Exosc2	Exosc2	0.0187353	0.106436	1.55307	0.635126
ENSMUSG00000050890_Pdik1l	Pdik1l	0.0187539	0.106502	1.77945	0.831433
ENSMUSG00000068391_Chrac1	Chrac1	0.0187614	0.106504	1.61244	0.689244
ENSMUSG00000034647_Ankrd12	Ankrd12	0.018825	0.10679	-2.00747	-1.00538
ENSMUSG00000031357_Syap1	Syap1	0.0188261	0.10679	1.45664	0.542643
ENSMUSG00000034435_Tmem30b	Tmem30b	0.0188631	0.106947	2.19025	1.13109
ENSMUSG00000025816_Sec61a2	Sec61a2	0.0188679	0.106947	-2.36363	-1.241
ENSMUSG00000030315_Vgll4	Vgll4	0.0189191	0.107177	1.73393	0.794044
ENSMUSG00000066148_Prpf4	Prpf4	0.0189244	0.107177	1.7578	0.813772
ENSMUSG00000069310_Hist1h3c	Hist1h3c	0.01893	0.107177	2.65841	1.41057
ENSMUSG00000021760_Gpx8	Gpx8	0.0189542	0.107251	2.4731	1.30632
ENSMUSG00000019944_Rhobtb1	Rhobtb1	0.0189613	0.107251	-1.79741	-0.845923
ENSMUSG00000090733_Rps27	Rps27	0.0189714	0.107251	2.18232	1.12586
ENSMUSG00000038398_Upf3a	Upf3a	0.0189747	0.107251	1.69181	0.758564
ENSMUSG00000035237_Lcat	Lcat	0.0189788	0.107251	-3.57542	-1.83811
ENSMUSG00000078942_Naip6	Naip6	0.0189909	0.107279	-1.67957	-0.748092
ENSMUSG00000042524_Sun2	Sun2	0.0190277	0.107415	1.85341	0.89018
ENSMUSG00000008892_Vdac3	Vdac3	0.0190334	0.107415	1.58531	0.664768
ENSMUSG00000020432_Tcn2	Tcn2	0.0190364	0.107415	-1.97897	-0.984748
ENSMUSG00000010376_Nedd8	Nedd8	0.0192271	0.10845	1.89653	0.923359
ENSMUSG00000026755_Arpc5l	Arpc5l	0.0192384	0.108468	1.40094	0.486395
ENSMUSG00000079641_Rpl39	Rpl39	0.0192447	0.108468	2.23891	1.16279
ENSMUSG00000005718_Tfap4	Tfap4	0.0192695	0.108567	2.26028	1.1765
ENSMUSG00000022035_Ccdc25	Ccdc25	0.0192776	0.108571	1.67411	0.743392
ENSMUSG00000031068_Glrx3	Glrx3	0.0193382	0.108872	1.69849	0.764256
ENSMUSG00000038225_Primpol	Primpol	0.019355	0.108924	-1.90384	-0.928916
ENSMUSG00000051695_Pcbp1	Pcbp1	0.0193621	0.108924	1.71129	0.775085
ENSMUSG00000038418_Egr1	Egr1	0.0193986	0.109089	-1.77392	-0.82694
ENSMUSG00000024843_Chka	Chka	0.0194521	0.109349	-2.45184	-1.29386
ENSMUSG00000040276_Pacsin1	Pacsin1	0.0194942	0.109533	-2.94257	-1.55708
ENSMUSG00000008683_Rps15a	Rps15a	0.0194995	0.109533	2.17852	1.12335
ENSMUSG00000024074_Crim1	Crim1	0.0195106	0.109554	2.44092	1.28743
ENSMUSG00000054758_Gm9956	Gm9956	0.0195708	0.109816	-3.76383	-1.9122
ENSMUSG00000031353_Rbbp7	Rbbp7	0.0195752	0.109816	1.68612	0.753708
ENSMUSG00000000244_Tspan32	Tspan32	0.0195791	0.109816	-2.33069	-1.22076
ENSMUSG00000036371_Serbp1	Serbp1	0.0195963	0.109816	1.62639	0.701674
ENSMUSG00000038072_Galnt11	Galnt11	0.0195977	0.109816	-1.52789	-0.611544
ENSMUSG00000027996_Sfrp2	Sfrp2	0.019601	0.109816	2.86496	1.51851
ENSMUSG00000024909_Efemp2	Efemp2	0.0196171	0.10983	-2.24851	-1.16897
ENSMUSG00000020100_Slc29a3	Slc29a3	0.0196183	0.10983	-2.00095	-1.00068
ENSMUSG00000061048_Cdh3	Cdh3	0.0196415	0.109919	3.03453	1.60147
ENSMUSG00000026648_Dclre1c	Dclre1c	0.01966	0.109982	-1.82587	-0.868584
ENSMUSG00000022762_Ncam2	Ncam2	0.0197022	0.110176	-4.12645	-2.0449
ENSMUSG00000044362_Ccdc89	Ccdc89	0.0197187	0.110228	-2.76897	-1.46935
ENSMUSG00000027867_Spag17	Spag17	0.0197396	0.11027	-4.0814	-2.02906
ENSMUSG00000025386_Pde6g	Pde6g	0.0197525	0.11027	-3.2091	-1.68217
ENSMUSG00000029859_Epha1	Epha1	0.0197538	0.11027	1.7027	0.767827
ENSMUSG00000063457_Rps15	Rps15	0.0197557	0.11027	2.12258	1.08582
ENSMUSG00000044948_Cfap43	Cfap43	0.0197954	0.110451	2.31088	1.20844
ENSMUSG00000025050_Pcgf6	Pcgf6	0.0198326	0.110617	2.14323	1.09978
ENSMUSG00000020926_Adam11	Adam11	0.0199029	0.110968	-2.55897	-1.35556
ENSMUSG00000031644_Nek1	Nek1	0.019929	0.111071	-1.94612	-0.960604
ENSMUSG00000021965_Ska3	Ska3	0.0199362	0.111071	2.15284	1.10624
ENSMUSG00000067297_2010002M12Rik	2010002M12Rik	0.0199537	0.111121	2.51186	1.32876
ENSMUSG00000030057_Cnbp	Cnbp	0.0199635	0.111121	1.84683	0.885051
ENSMUSG00000021055_Esr2	Esr2	0.0199676	0.111121	-3.74034	-1.90317
ENSMUSG00000021143_Pacs2	Pacs2	0.0199749	0.111121	-1.50827	-0.592899
ENSMUSG00000075000_Nrbf2	Nrbf2	0.0199948	0.111173	2.05007	1.03568
ENSMUSG00000031791_Tmem38a	Tmem38a	0.019999	0.111173	-1.72111	-0.783341
ENSMUSG00000022545_Ercc4	Ercc4	0.020034	0.111281	-1.58337	-0.663001
ENSMUSG00000022244_Amacr	Amacr	0.0200342	0.111281	-1.59102	-0.669955
ENSMUSG00000099083_Atf7	Atf7	0.0200467	0.111281	-2.03044	-1.02179
ENSMUSG00000018920_Cxcl16	Cxcl16	0.0200481	0.111281	2.24329	1.16562
ENSMUSG00000046410_Kcnk6	Kcnk6	0.0200749	0.111352	2.46569	1.30199
ENSMUSG00000060212_Pcnxl2	Pcnxl2	0.0200758	0.111352	-4.03286	-2.0118
ENSMUSG00000001785_Pwp1	Pwp1	0.0200909	0.111366	1.51203	0.596487
ENSMUSG00000090840_1700092M07Rik	1700092M07Rik	0.0200931	0.111366	-3.37888	-1.75654
ENSMUSG00000044573_Acp1	Acp1	0.0201313	0.111537	1.73671	0.796358
ENSMUSG00000063851_Rnf183	Rnf183	0.020141	0.111549	3.97317	1.99029
ENSMUSG00000042408_Zmym6	Zmym6	0.0201696	0.111666	-1.85989	-0.895216
ENSMUSG00000020062_Slc5a8	Slc5a8	0.0201798	0.111682	2.35625	1.23649
ENSMUSG00000028882_Ppp1r8	Ppp1r8	0.0202027	0.111767	1.79738	0.845896
ENSMUSG00000037270_4932438A13Rik	4932438A13Rik	0.0202221	0.111815	-2.06287	-1.04465
ENSMUSG00000027650_Tti1	Tti1	0.0202263	0.111815	-1.39202	-0.477184
ENSMUSG00000046324_Ermp1	Ermp1	0.0202731	0.112022	2.56851	1.36093
ENSMUSG00000022283_Pabpc1	Pabpc1	0.0202788	0.112022	1.67717	0.746032
ENSMUSG00000025403_Shmt2	Shmt2	0.0202997	0.112097	1.85118	0.888442
ENSMUSG00000049932_H2afx	H2afx	0.0204298	0.112754	2.5007	1.32233
ENSMUSG00000037440_Vnn1	Vnn1	0.0204381	0.112754	3.24334	1.69748
ENSMUSG00000036461_Elf1	Elf1	0.0204412	0.112754	1.68042	0.748826
ENSMUSG00000003623_Crot	Crot	0.0204565	0.112797	-2.44114	-1.28756
ENSMUSG00000017057_Il13ra1	Il13ra1	0.02047	0.11282	1.69048	0.757429
ENSMUSG00000028878_Fam76a	Fam76a	0.0204758	0.11282	1.52808	0.611718
ENSMUSG00000038462_Uqcrfs1	Uqcrfs1	0.0205001	0.1129	1.6488	0.721419
ENSMUSG00000027582_Zgpat	Zgpat	0.0205053	0.1129	-1.61033	-0.687355
ENSMUSG00000032322_Pstpip1	Pstpip1	0.0205179	0.112927	-2.44098	-1.28746
ENSMUSG00000059022_Kcp	Kcp	0.0205588	0.113111	-2.74709	-1.4579
ENSMUSG00000043289_Mei4	Mei4	0.0205882	0.113223	-4.13516	-2.04794
ENSMUSG00000046532_Ar	Ar	0.0205942	0.113223	-1.79005	-0.839998
ENSMUSG00000000693_Loxl3	Loxl3	0.0206262	0.113344	-2.5832	-1.36916
ENSMUSG00000001983_Taco1	Taco1	0.0206313	0.113344	1.69393	0.760372
ENSMUSG00000039086_Ss18l1	Ss18l1	0.0206454	0.11338	-1.68519	-0.752909
ENSMUSG00000021696_Elovl7	Elovl7	0.0206789	0.113502	1.90748	0.931668
ENSMUSG00000027374_Mrps5	Mrps5	0.0206856	0.113502	1.65526	0.72706
ENSMUSG00000036376_Abt1	Abt1	0.0206903	0.113502	1.7052	0.769944
ENSMUSG00000043501_Lgals2	Lgals2	0.0207615	0.113824	4.01691	2.00609
ENSMUSG00000074109_Mrgprx2	Mrgprx2	0.0207643	0.113824	-4.12659	-2.04495
ENSMUSG00000074923_Pak6	Pak6	0.0207856	0.113899	-1.92338	-0.943642
ENSMUSG00000027496_Aurka	Aurka	0.0208123	0.114004	2.03961	1.02829
ENSMUSG00000046058_Eid2	Eid2	0.0208327	0.114074	2.64189	1.40157
ENSMUSG00000003752_Itpkc	Itpkc	0.0208742	0.11426	1.68694	0.754408
ENSMUSG00000099583_Hist1h3d	Hist1h3d	0.0208893	0.1143	2.77627	1.47315
ENSMUSG00000031024_St5	St5	0.0209065	0.114353	1.58855	0.667709
ENSMUSG00000010608_Rbm25	Rbm25	0.0209223	0.114397	-2.25353	-1.17219
ENSMUSG00000028339_Col15a1	Col15a1	0.020965	0.114589	-2.67328	-1.41861
ENSMUSG00000060152_Pop5	Pop5	0.020973	0.114591	1.5783	0.658368
ENSMUSG00000050092_Sprr2b	Sprr2b	0.0209974	0.114683	3.87851	1.9555
ENSMUSG00000029326_Enoph1	Enoph1	0.0210289	0.114813	1.46529	0.551183
ENSMUSG00000063902_Gm7964	Gm7964	0.0210497	0.114848	1.8075	0.853994
ENSMUSG00000025156_Gps1	Gps1	0.0210505	0.114848	1.69715	0.763115
ENSMUSG00000032338_Hcn4	Hcn4	0.0210658	0.114889	-3.47867	-1.79853
ENSMUSG00000021243_Fcf1	Fcf1	0.021077	0.114908	1.49544	0.580571
ENSMUSG00000031365_Zfp275	Zfp275	0.0211481	0.115216	2.13256	1.09258
ENSMUSG00000002409_Dyrk1b	Dyrk1b	0.0211509	0.115216	-1.7034	-0.768419
ENSMUSG00000001986_Gria3	Gria3	0.0211599	0.115216	-2.38374	-1.25323
ENSMUSG00000074340_Ovgp1	Ovgp1	0.0211642	0.115216	-2.7732	-1.47155
ENSMUSG00000027405_Nop56	Nop56	0.0211868	0.11526	1.62878	0.703789
ENSMUSG00000017167_Cntnap1	Cntnap1	0.0211876	0.11526	-2.3039	-1.20408
ENSMUSG00000005268_Prlr	Prlr	0.0212846	0.115746	-2.41431	-1.27161
ENSMUSG00000015671_Psma2	Psma2	0.0213135	0.115861	1.72295	0.784884
ENSMUSG00000042680_Garem	Garem	0.0213241	0.115876	-1.79385	-0.843056
ENSMUSG00000025817_Nudt5	Nudt5	0.0213382	0.115909	1.64325	0.716555
ENSMUSG00000042594_Sh2b3	Sh2b3	0.0213455	0.115909	-1.75535	-0.811763
ENSMUSG00000064165_Krt39	Krt39	0.0213799	0.116053	4.0969	2.03453
ENSMUSG00000037111_Setd7	Setd7	0.021396	0.116099	-1.55767	-0.639392
ENSMUSG00000042010_Acacb	Acacb	0.0214095	0.11613	-2.82809	-1.49983
ENSMUSG00000020224_Llph	Llph	0.0214259	0.116142	1.53927	0.622251
ENSMUSG00000063506_Arhgap22	Arhgap22	0.0214271	0.116142	-2.26806	-1.18146
ENSMUSG00000025645_Ccdc51	Ccdc51	0.0214438	0.116163	2.04245	1.0303
ENSMUSG00000031214_Ophn1	Ophn1	0.0214546	0.116163	-1.92973	-0.9484
ENSMUSG00000033585_Ndn	Ndn	0.0214602	0.116163	-2.89187	-1.532
ENSMUSG00000074665_Bpifb4	Bpifb4	0.0214621	0.116163	-2.94886	-1.56016
ENSMUSG00000020897_Aurkb	Aurkb	0.021475	0.116191	2.30711	1.20609
ENSMUSG00000025608_Podxl	Podxl	0.0214985	0.116276	2.37889	1.25029
ENSMUSG00000026313_Hdac4	Hdac4	0.0215182	0.116341	-1.50393	-0.588733
ENSMUSG00000056106_Gm9990	Gm9990	0.0215442	0.11642	-2.65351	-1.4079
ENSMUSG00000046314_Stxbp6	Stxbp6	0.0215484	0.11642	-2.23118	-1.1578
ENSMUSG00000030663_1110004F10Rik	1110004F10Rik	0.0215802	0.116518	1.66853	0.738575
ENSMUSG00000039917_Rhbdd2	Rhbdd2	0.021582	0.116518	-1.69089	-0.757784
ENSMUSG00000044469_Tnfaip8l1	Tnfaip8l1	0.0216195	0.116678	1.95425	0.966611
ENSMUSG00000046364_Rpl27a	Rpl27a	0.0216478	0.116789	2.08343	1.05896
ENSMUSG00000033813_Tcea1	Tcea1	0.0216629	0.116828	1.7299	0.790689
ENSMUSG00000060938_Rpl26	Rpl26	0.0217048	0.117	2.02803	1.02008
ENSMUSG00000036863_Syde2	Syde2	0.0217103	0.117	2.2984	1.20063
ENSMUSG00000032491_Nradd	Nradd	0.0217352	0.117092	1.92434	0.944362
ENSMUSG00000078653_Cntd1	Cntd1	0.0217467	0.117093	-3.31486	-1.72895
ENSMUSG00000030020_Prickle2	Prickle2	0.021751	0.117093	-2.55194	-1.35159
ENSMUSG00000004535_Tax1bp1	Tax1bp1	0.0219022	0.117865	1.42801	0.514003
ENSMUSG00000039942_Ptger4	Ptger4	0.0219396	0.118024	2.28102	1.18968
ENSMUSG00000044921_Rassf9	Rassf9	0.0219921	0.118197	2.26974	1.18253
ENSMUSG00000054277_Arfgap3	Arfgap3	0.0219944	0.118197	-1.9525	-0.965321
ENSMUSG00000047797_Gjb1	Gjb1	0.0219955	0.118197	-3.41296	-1.77102
ENSMUSG00000051346_Spryd4	Spryd4	0.0220052	0.118207	1.67351	0.742876
ENSMUSG00000035798_Zdhhc17	Zdhhc17	0.0220268	0.11828	-1.91205	-0.935122
ENSMUSG00000031168_Ebp	Ebp	0.0220461	0.118342	1.66341	0.734148
ENSMUSG00000070803_Cited4	Cited4	0.0221001	0.118589	2.36237	1.24024
ENSMUSG00000036352_Ubac1	Ubac1	0.0221405	0.118764	1.37603	0.460514
ENSMUSG00000035198_Tubg1	Tubg1	0.0221562	0.118805	1.75508	0.811538
ENSMUSG00000051703_Tmem198	Tmem198	0.0221776	0.118878	-2.70444	-1.43533
ENSMUSG00000015656_Hspa8	Hspa8	0.0221899	0.118901	1.77958	0.831538
ENSMUSG00000093674_Rpl41	Rpl41	0.0222071	0.118951	2.17832	1.12322
ENSMUSG00000029647_Pan3	Pan3	0.0222466	0.1191	-1.91232	-0.935326
ENSMUSG00000075318_Scn2a1	Scn2a1	0.0222509	0.1191	-2.68528	-1.42507
ENSMUSG00000004880_Lbr	Lbr	0.0222623	0.119119	2.23513	1.16036
ENSMUSG00000021684_Pde8b	Pde8b	0.0222871	0.119209	-2.05521	-1.03928
ENSMUSG00000037552_Plekhg2	Plekhg2	0.0223007	0.119239	-1.54915	-0.631475
ENSMUSG00000031129_Slc9a9	Slc9a9	0.0223105	0.119249	-2.47382	-1.30674
ENSMUSG00000037149_Ddx1	Ddx1	0.0223239	0.119259	1.6278	0.702927
ENSMUSG00000007739_Cct4	Cct4	0.0223283	0.119259	1.74767	0.805431
ENSMUSG00000022951_Rcan1	Rcan1	0.0223437	0.119299	1.82914	0.871162
ENSMUSG00000050666_Vstm4	Vstm4	0.0223648	0.119369	-2.63025	-1.3952
ENSMUSG00000079481_Nhsl2	Nhsl2	0.0224172	0.119558	-2.25334	-1.17207
ENSMUSG00000021767_Kat6b	Kat6b	0.0224183	0.119558	-1.84862	-0.886448
ENSMUSG00000029916_Agk	Agk	0.0224338	0.119558	-1.6356	-0.709822
ENSMUSG00000006058_Snf8	Snf8	0.0224398	0.119558	1.43865	0.524714
ENSMUSG00000059070_Rpl18	Rpl18	0.02244	0.119558	2.1127	1.07909
ENSMUSG00000023041_Krt6b	Krt6b	0.0224965	0.119778	3.79478	1.92401
ENSMUSG00000001674_Ddx18	Ddx18	0.0224973	0.119778	1.44872	0.534784
ENSMUSG00000063568_Jazf1	Jazf1	0.0225242	0.119878	-1.72591	-0.787361
ENSMUSG00000078872_Gm14401	Gm14401	0.0225724	0.120093	-3.85932	-1.94835
ENSMUSG00000035900_Gramd4	Gramd4	0.0226301	0.120357	-1.93249	-0.950459
ENSMUSG00000020949_Fkbp3	Fkbp3	0.0226532	0.120401	1.89026	0.918585
ENSMUSG00000000690_Hoxb6	Hoxb6	0.0226545	0.120401	-3.40473	-1.76754
ENSMUSG00000009733_Tfcp2	Tfcp2	0.0226729	0.120456	-1.6682	-0.738296
ENSMUSG00000028514_Usp24	Usp24	0.022685	0.120478	-1.84188	-0.88118
ENSMUSG00000071478_Hist1h2ad	Hist1h2ad	0.022705	0.120495	2.60911	1.38356
ENSMUSG00000020312_Shc2	Shc2	0.0227085	0.120495	-2.53616	-1.34265
ENSMUSG00000032231_Anxa2	Anxa2	0.0227192	0.120495	2.25395	1.17246
ENSMUSG00000001380_Hars	Hars	0.0227204	0.120495	1.45169	0.537735
ENSMUSG00000025815_Dhtkd1	Dhtkd1	0.0227429	0.120572	-2.07623	-1.05396
ENSMUSG00000049411_Tmem241	Tmem241	0.0227651	0.120607	-1.63845	-0.712335
ENSMUSG00000040658_Dnph1	Dnph1	0.0227657	0.120607	2.41357	1.27117
ENSMUSG00000060181_Slc35e3	Slc35e3	0.0228299	0.120905	-1.77152	-0.824992
ENSMUSG00000003531_Dgcr6	Dgcr6	0.0228713	0.121081	1.51532	0.599626
ENSMUSG00000025933_Tmem14a	Tmem14a	0.0229228	0.121311	-2.01981	-1.01422
ENSMUSG00000020916_Krt36	Krt36	0.0229348	0.121332	4.03265	2.01173
ENSMUSG00000061298_Agbl4	Agbl4	0.0229485	0.121342	-3.56786	-1.83506
ENSMUSG00000055302_Mrfap1	Mrfap1	0.0229529	0.121342	1.70287	0.767965
ENSMUSG00000027495_Fam210b	Fam210b	0.022995	0.121522	1.73169	0.792181
ENSMUSG00000052305_Hbb-bs	Hbb-bs	0.0230308	0.121668	-2.57657	-1.36545
ENSMUSG00000054091_1810037I17Rik	1810037I17Rik	0.0230528	0.121741	1.78653	0.83716
ENSMUSG00000005625_Psmd4	Psmd4	0.0230632	0.121754	1.65954	0.730782
ENSMUSG00000021702_Thbs4	Thbs4	0.0231134	0.121975	-3.25948	-1.70464
ENSMUSG00000008200_Fnbp4	Fnbp4	0.0231247	0.121992	-1.82772	-0.870048
ENSMUSG00000029145_Eif2b4	Eif2b4	0.0231523	0.122095	1.73574	0.795552
ENSMUSG00000047894_Ang2	Ang2	0.0231731	0.122162	4.00109	2.00039
ENSMUSG00000021376_Tpmt	Tpmt	0.0232446	0.122495	1.87525	0.907086
ENSMUSG00000047735_Samd9l	Samd9l	0.0232832	0.122614	1.87078	0.903642
ENSMUSG00000031153_Gripap1	Gripap1	0.0232906	0.122614	-1.81118	-0.856929
ENSMUSG00000023235_Ccl25	Ccl25	0.0232917	0.122614	-1.90072	-0.926548
ENSMUSG00000011752_Pgam1	Pgam1	0.0233042	0.122637	2.17928	1.12385
ENSMUSG00000025630_Hprt	Hprt	0.0233679	0.122925	1.75783	0.813795
ENSMUSG00000028039_Efna3	Efna3	0.0233802	0.122925	2.80963	1.49038
ENSMUSG00000021576_Pdcd6	Pdcd6	0.0233936	0.122925	1.53182	0.615251
ENSMUSG00000024236_Svil	Svil	0.023401	0.122925	-1.66161	-0.732585
ENSMUSG00000025732_Fam195a	Fam195a	0.0234012	0.122925	2.00953	1.00686
ENSMUSG00000039706_Ldb2	Ldb2	0.0234146	0.122925	-2.2053	-1.14098
ENSMUSG00000007892_Rplp1	Rplp1	0.0234161	0.122925	2.16697	1.11568
ENSMUSG00000089678_Agxt2	Agxt2	0.0234466	0.123041	-3.83727	-1.94008
ENSMUSG00000042357_Gjb5	Gjb5	0.0235444	0.123505	3.43425	1.78
ENSMUSG00000022742_Cpox	Cpox	0.0235515	0.123505	1.5841	0.66366
ENSMUSG00000098374_Gm28043	Gm28043	0.0235928	0.123679	-2.60151	-1.37935
ENSMUSG00000079363_Gbp4	Gbp4	0.0236054	0.123695	-2.18486	-1.12754
ENSMUSG00000060743_H3f3a	H3f3a	0.0236123	0.123695	1.73647	0.796161
ENSMUSG00000042354_Gnl3	Gnl3	0.0236359	0.123775	1.62527	0.700678
ENSMUSG00000028948_Nol9	Nol9	0.0236718	0.123849	1.61628	0.692677
ENSMUSG00000042436_Mfap4	Mfap4	0.0236743	0.123849	-2.54816	-1.34946
ENSMUSG00000090231_Cfb	Cfb	0.0236827	0.123849	2.48974	1.31599
ENSMUSG00000049866_Arl4c	Arl4c	0.0236831	0.123849	2.38752	1.25551
ENSMUSG00000026822_Lcn2	Lcn2	0.023704	0.123915	-2.22169	-1.15166
ENSMUSG00000032329_Hmg20a	Hmg20a	0.0237378	0.124049	-1.57423	-0.65465
ENSMUSG00000038372_Gmds	Gmds	0.0237614	0.124129	2.0121	1.0087
ENSMUSG00000037225_Fgf2	Fgf2	0.023789	0.124196	-2.2095	-1.14372
ENSMUSG00000029752_Asns	Asns	0.0237908	0.124196	1.75295	0.809784
ENSMUSG00000038859_Baiap2l1	Baiap2l1	0.0238333	0.124375	-1.6758	-0.744852
ENSMUSG00000069601_Ank3	Ank3	0.0238549	0.124444	-1.90101	-0.926768
ENSMUSG00000033983_Coil	Coil	0.0239116	0.124673	2.06191	1.04398
ENSMUSG00000027219_Slc28a2	Slc28a2	0.0239155	0.124673	-2.74441	-1.4565
ENSMUSG00000021294_Kif26a	Kif26a	0.023929	0.124697	2.28698	1.19344
ENSMUSG00000022191_Drosha	Drosha	0.0239367	0.124697	-1.59056	-0.669538
ENSMUSG00000039068_Zzz3	Zzz3	0.023991	0.124936	-1.76529	-0.819905
ENSMUSG00000042632_Pla2g6	Pla2g6	0.0240169	0.125028	-1.74788	-0.805605
ENSMUSG00000095280_Gm21738	Gm21738	0.0240276	0.12504	-3.48771	-1.80228
ENSMUSG00000040446_Rprd1a	Rprd1a	0.0240988	0.125367	-1.74547	-0.803612
ENSMUSG00000035349_Mia2	Mia2	0.0241084	0.125374	-3.53805	-1.82295
ENSMUSG00000022641_Bbx	Bbx	0.0241296	0.125401	-1.94335	-0.958546
ENSMUSG00000040524_Zfp609	Zfp609	0.0241356	0.125401	-1.58467	-0.664182
ENSMUSG00000036501_Fam13b	Fam13b	0.024143	0.125401	-1.88435	-0.914069
ENSMUSG00000030432_Rpl28	Rpl28	0.0241472	0.125401	2.07143	1.05062
ENSMUSG00000043445_Pgp	Pgp	0.024201	0.125621	-1.99123	-0.993661
ENSMUSG00000031273_Col4a6	Col4a6	0.0242061	0.125621	-1.73739	-0.79692
ENSMUSG00000001767_Crnkl1	Crnkl1	0.0242183	0.12564	1.559	0.640618
ENSMUSG00000026986_Hnmt	Hnmt	0.024281	0.125911	2.88643	1.52928
ENSMUSG00000014301_Pam16	Pam16	0.0242873	0.125911	2.03656	1.02613
ENSMUSG00000029344_Tpst2	Tpst2	0.0242985	0.125926	1.92612	0.945697
ENSMUSG00000022706_Mrpl40	Mrpl40	0.0243306	0.126048	1.78198	0.833485
ENSMUSG00000051166_Eml5	Eml5	0.0243522	0.126109	-2.55787	-1.35494
ENSMUSG00000027670_Ocstamp	Ocstamp	0.0243591	0.126109	2.80311	1.48703
ENSMUSG00000018574_Acadvl	Acadvl	0.0244006	0.12628	1.53188	0.615302
ENSMUSG00000075296_Aldh3b2	Aldh3b2	0.0244594	0.126541	3.3917	1.76201
ENSMUSG00000050627_Gpd1l	Gpd1l	0.0244818	0.126587	1.79317	0.842512
ENSMUSG00000028017_Egf	Egf	0.0244883	0.126587	-2.75165	-1.4603
ENSMUSG00000022208_Jph4	Jph4	0.0244936	0.126587	-2.65149	-1.4068
ENSMUSG00000025532_Crcp	Crcp	0.0245182	0.126651	1.61473	0.691293
ENSMUSG00000022033_Pbk	Pbk	0.0245278	0.126651	2.20897	1.14337
ENSMUSG00000059482_2610301B20Rik	2610301B20Rik	0.0245314	0.126651	1.71158	0.775328
ENSMUSG00000015217_Hmgb3	Hmgb3	0.0245437	0.126671	1.63038	0.705204
ENSMUSG00000017221_Psmd3	Psmd3	0.0245602	0.126713	1.61455	0.691128
ENSMUSG00000061983_Rps12	Rps12	0.0245995	0.126836	2.15033	1.10456
ENSMUSG00000031917_Nip7	Nip7	0.0246011	0.126836	1.67246	0.741967
ENSMUSG00000040265_Dnm3	Dnm3	0.0246136	0.126857	-2.15823	-1.10985
ENSMUSG00000008450_Nutf2	Nutf2	0.0246509	0.126982	1.43165	0.517681
ENSMUSG00000073052_D130052B06Rik	D130052B06Rik	0.0246611	0.126982	-3.34831	-1.74343
ENSMUSG00000032532_Cck	Cck	0.0246716	0.126982	3.89391	1.96122
ENSMUSG00000026349_Ccnt2	Ccnt2	0.0246778	0.126982	-2.10774	-1.07569
ENSMUSG00000031661_Nkd1	Nkd1	0.0246802	0.126982	3.3803	1.75715
ENSMUSG00000068184_Ndufaf2	Ndufaf2	0.0247248	0.127163	1.66749	0.73768
ENSMUSG00000024835_Coro1b	Coro1b	0.0247394	0.127163	1.71442	0.777723
ENSMUSG00000064247_Plcxd1	Plcxd1	0.0247408	0.127163	3.76389	1.91223
ENSMUSG00000039623_Ap5z1	Ap5z1	0.0247583	0.12721	-1.67736	-0.746195
ENSMUSG00000021983_Atp8a2	Atp8a2	0.0248188	0.127477	-2.16777	-1.11621
ENSMUSG00000041028_Ghitm	Ghitm	0.0248304	0.127493	1.61636	0.692746
ENSMUSG00000048677_Tpcn2	Tpcn2	0.024846	0.127529	-1.69778	-0.763646
ENSMUSG00000035104_Eva1a	Eva1a	0.0248547	0.12753	3.05503	1.61119
ENSMUSG00000019302_Atp6v0a1	Atp6v0a1	0.0248773	0.127602	-2.07283	-1.0516
ENSMUSG00000026959_Grin1	Grin1	0.0249094	0.127605	-3.01589	-1.59259
ENSMUSG00000041560_Gltscr2	Gltscr2	0.0249107	0.127605	1.92853	0.9475
ENSMUSG00000021794_Glud1	Glud1	0.0249109	0.127605	1.66907	0.739043
ENSMUSG00000033192_Lpcat2	Lpcat2	0.0249118	0.127605	-2.15314	-1.10644
ENSMUSG00000074155_Klk5	Klk5	0.024974	0.127858	3.91336	1.96841
ENSMUSG00000067780_Pi15	Pi15	0.0249782	0.127858	2.51409	1.33004
ENSMUSG00000037709_Fam13a	Fam13a	0.0249891	0.12787	-2.28607	-1.19287
ENSMUSG00000061838_Suclg2	Suclg2	0.0250352	0.128062	1.60633	0.683768
ENSMUSG00000048327_Ckap2l	Ckap2l	0.0250604	0.128147	1.82301	0.866323
ENSMUSG00000019297_Nop9	Nop9	0.0251189	0.128402	1.75458	0.811125
ENSMUSG00000029055_Plch2	Plch2	0.0251668	0.128604	-2.34895	-1.23202
ENSMUSG00000001025_S100a6	S100a6	0.0251918	0.128688	2.83707	1.5044
ENSMUSG00000041849_Card6	Card6	0.02523	0.128839	-1.58375	-0.663348
ENSMUSG00000029507_Pus1	Pus1	0.0252604	0.12895	1.60245	0.680282
ENSMUSG00000036989_Trim3	Trim3	0.0252912	0.129034	-1.61639	-0.692779
ENSMUSG00000026383_Epb4.1l5	Epb4.1l5	0.0252982	0.129034	2.09041	1.06379
ENSMUSG00000066278_Vps37b	Vps37b	0.0253049	0.129034	1.56472	0.645905
ENSMUSG00000038600_Atp6v0a4	Atp6v0a4	0.0253112	0.129034	3.00992	1.58973
ENSMUSG00000030400_Ercc2	Ercc2	0.0253225	0.129047	-1.61954	-0.69558
ENSMUSG00000025781_Atp5c1	Atp5c1	0.0253716	0.129254	1.72356	0.785389
ENSMUSG00000024215_Spdef	Spdef	0.0253821	0.129264	-3.72093	-1.89566
ENSMUSG00000078853_Igtp	Igtp	0.0253937	0.129272	2.22148	1.15152
ENSMUSG00000021311_Mtr	Mtr	0.0254011	0.129272	-1.53189	-0.615313
ENSMUSG00000028064_Sema4a	Sema4a	0.0254354	0.129384	-1.77199	-0.825374
ENSMUSG00000076437_2700094K13Rik	2700094K13Rik	0.0254403	0.129384	2.1467	1.10212
ENSMUSG00000041889_Shisa4	Shisa4	0.0254741	0.129512	-2.43861	-1.28606
ENSMUSG00000028681_Ptch2	Ptch2	0.0255161	0.129593	3.24028	1.69612
ENSMUSG00000032105_Pdzd3	Pdzd3	0.0255194	0.129593	-2.89095	-1.53154
ENSMUSG00000025651_Uqcrc1	Uqcrc1	0.0255213	0.129593	1.63684	0.710914
ENSMUSG00000033595_Lgi3	Lgi3	0.0255245	0.129593	-3.29777	-1.72149
ENSMUSG00000003665_Has1	Has1	0.0255336	0.129595	-3.83773	-1.94025
ENSMUSG00000049504_Proser1	Proser1	0.0255987	0.129881	-2.30265	-1.2033
ENSMUSG00000057948_Unc13d	Unc13d	0.0256139	0.129915	-2.13948	-1.09726
ENSMUSG00000038279_Nop2	Nop2	0.0257	0.130307	1.52986	0.613401
ENSMUSG00000019852_Arfgef3	Arfgef3	0.0257292	0.130411	-2.84283	-1.50733
ENSMUSG00000023965_Fbxl17	Fbxl17	0.0257654	0.13055	-1.43562	-0.521673
ENSMUSG00000031479_Vps36	Vps36	0.0257823	0.130588	1.58583	0.665235
ENSMUSG00000071656_Lrrn4cl	Lrrn4cl	0.0257941	0.130588	-2.68969	-1.42744
ENSMUSG00000041977_Arhgef11	Arhgef11	0.0258096	0.130588	-1.48341	-0.568918
ENSMUSG00000022051_Bnip3l	Bnip3l	0.0258127	0.130588	1.60883	0.686008
ENSMUSG00000019868_Vta1	Vta1	0.0258179	0.130588	1.44054	0.526614
ENSMUSG00000013662_Atad1	Atad1	0.0258251	0.130588	-3.37392	-1.75442
ENSMUSG00000035206_Sppl2b	Sppl2b	0.0258416	0.130612	-1.56853	-0.649412
ENSMUSG00000031681_Smad1	Smad1	0.0258472	0.130612	1.52155	0.605542
ENSMUSG00000016200_Syt14	Syt14	0.025865	0.130658	-3.51011	-1.81151
ENSMUSG00000029086_Prom1	Prom1	0.0258802	0.130691	-2.64847	-1.40516
ENSMUSG00000029797_Sspo	Sspo	0.0259405	0.130951	-2.99391	-1.58203
ENSMUSG00000034509_Mad2l1bp	Mad2l1bp	0.0260096	0.131256	1.79158	0.841235
ENSMUSG00000020108_Ddit4	Ddit4	0.0260202	0.131265	2.26367	1.17866
ENSMUSG00000029004_Kmt2e	Kmt2e	0.0260559	0.131348	-1.76855	-0.822569
ENSMUSG00000062519_Zfp398	Zfp398	0.0260595	0.131348	-1.77206	-0.825429
ENSMUSG00000050762_Prss27	Prss27	0.0260629	0.131348	3.90506	1.96534
ENSMUSG00000062232_Rapgef2	Rapgef2	0.0260975	0.131478	-1.49474	-0.579896
ENSMUSG00000005045_Chd5	Chd5	0.0261328	0.131577	3.1219	1.64242
ENSMUSG00000041926_Rnpep	Rnpep	0.0261348	0.131577	1.53739	0.620482
ENSMUSG00000078816_Prkcg	Prkcg	0.0261539	0.13163	-2.27373	-1.18506
ENSMUSG00000036099_Vezt	Vezt	0.0261673	0.131653	-1.8011	-0.848877
ENSMUSG00000038371_Sbf2	Sbf2	0.0261877	0.131712	-1.62314	-0.698786
ENSMUSG00000037681_Esyt3	Esyt3	0.0262236	0.131828	-1.9065	-0.930928
ENSMUSG00000038346_Zfp384	Zfp384	0.0262308	0.131828	-1.46247	-0.548409
ENSMUSG00000010358_Ifi35	Ifi35	0.0262373	0.131828	1.98134	0.986477
ENSMUSG00000056073_Grik2	Grik2	0.0262555	0.131828	-3.87597	-1.95456
ENSMUSG00000026571_Dcaf6	Dcaf6	0.026261	0.131828	-1.7337	-0.793856
ENSMUSG00000031813_Mvb12a	Mvb12a	0.0262636	0.131828	1.92974	0.948403
ENSMUSG00000042298_Ttc19	Ttc19	0.0262775	0.131853	-1.78117	-0.832822
ENSMUSG00000060459_Kng2	Kng2	0.0262862	0.131853	-2.97401	-1.57241
ENSMUSG00000024312_Wdr46	Wdr46	0.0263499	0.132128	1.56071	0.642199
ENSMUSG00000068039_Tcp1	Tcp1	0.0264005	0.132338	1.7897	0.839715
ENSMUSG00000043099_Hic1	Hic1	0.0264344	0.13243	-2.50997	-1.32767
ENSMUSG00000055900_Tmem69	Tmem69	0.0264366	0.13243	1.77156	0.825024
ENSMUSG00000031807_Pgls	Pgls	0.0265298	0.132845	1.85662	0.892676
ENSMUSG00000005299_Letm1	Letm1	0.0265371	0.132845	1.4396	0.525671
ENSMUSG00000064302_Clasp1	Clasp1	0.0265613	0.132922	-1.63136	-0.706078
ENSMUSG00000005534_Insr	Insr	0.0265715	0.132927	-1.56418	-0.645404
ENSMUSG00000031403_Dkc1	Dkc1	0.0265852	0.132927	1.77625	0.828837
ENSMUSG00000036036_Zfp57	Zfp57	0.0265889	0.132927	-2.51159	-1.3286
ENSMUSG00000023723_Mrps23	Mrps23	0.026605	0.132963	1.59175	0.670617
ENSMUSG00000029430_Ran	Ran	0.0266179	0.132983	1.97945	0.985098
ENSMUSG00000060572_Mfap2	Mfap2	0.0266267	0.132983	-2.58229	-1.36865
ENSMUSG00000027298_Tyro3	Tyro3	0.0267168	0.133389	1.78896	0.83912
ENSMUSG00000019817_Plagl1	Plagl1	0.0267908	0.133713	-2.53654	-1.34286
ENSMUSG00000032648_Pygm	Pygm	0.0268337	0.133883	-2.55273	-1.35204
ENSMUSG00000025372_Baiap2	Baiap2	0.0268455	0.133897	-2.14315	-1.09974
ENSMUSG00000070939_Tgfbrap1	Tgfbrap1	0.0268619	0.133915	-1.45902	-0.544999
ENSMUSG00000015854_Cd5l	Cd5l	0.0268712	0.133915	-3.40419	-1.76731
ENSMUSG00000050786_Ccdc126	Ccdc126	0.0268758	0.133915	2.07143	1.05063
ENSMUSG00000036403_Cep135	Cep135	0.0269082	0.134032	-1.88936	-0.917894
ENSMUSG00000037379_Spon2	Spon2	0.0269271	0.134081	-3.11255	-1.6381
ENSMUSG00000025082_Vwa2	Vwa2	0.0269519	0.134137	3.60036	1.84814
ENSMUSG00000025870_Arl10	Arl10	0.0269563	0.134137	-1.50219	-0.587066
ENSMUSG00000073910_Mob3b	Mob3b	0.0269807	0.134191	2.13467	1.09401
ENSMUSG00000043207_Zmpste24	Zmpste24	0.0269887	0.134191	1.55932	0.640913
ENSMUSG00000029616_Erp29	Erp29	0.026994	0.134191	1.74206	0.800797
ENSMUSG00000011158_Brf1	Brf1	0.0270265	0.134308	-1.59973	-0.677833
ENSMUSG00000039485_Tspyl4	Tspyl4	0.0270481	0.134357	-1.65616	-0.727839
ENSMUSG00000027184_Caprin1	Caprin1	0.0270541	0.134357	1.47597	0.56166
ENSMUSG00000031756_Cenpn	Cenpn	0.0270657	0.13437	2.05628	1.04004
ENSMUSG00000018819_Lsp1	Lsp1	0.027115	0.13457	-2.55206	-1.35166
ENSMUSG00000022836_Mylk	Mylk	0.0271736	0.134816	-2.38481	-1.25387
ENSMUSG00000084883_Ccdc85c	Ccdc85c	0.0271925	0.134816	1.76397	0.818826
ENSMUSG00000027288_Zfp106	Zfp106	0.0271968	0.134816	-1.57118	-0.651852
ENSMUSG00000028063_Lmna	Lmna	0.0272019	0.134816	1.98897	0.992021
ENSMUSG00000028391_Wdr31	Wdr31	0.0272094	0.134816	2.66319	1.41316
ENSMUSG00000024033_Rsph1	Rsph1	0.0272594	0.134977	-3.04124	-1.60466
ENSMUSG00000041263_Rusc1	Rusc1	0.0272599	0.134977	1.88372	0.913584
ENSMUSG00000078963_Hsbp1l1	Hsbp1l1	0.0272864	0.135063	-2.16489	-1.1143
ENSMUSG00000026632_Tatdn3	Tatdn3	0.0273197	0.135149	-1.89087	-0.91905
ENSMUSG00000039976_Tbc1d16	Tbc1d16	0.0273218	0.135149	-2.55442	-1.353
ENSMUSG00000029064_Gnb1	Gnb1	0.0273313	0.135152	1.70277	0.767886
ENSMUSG00000034570_Inpp5j	Inpp5j	0.0273598	0.135248	-2.13182	-1.09209
ENSMUSG00000032091_Tmprss4	Tmprss4	0.0275109	0.13595	3.15724	1.65866
ENSMUSG00000044252_Osbpl1a	Osbpl1a	0.0275375	0.136037	-1.72475	-0.786388
ENSMUSG00000093930_Hmgcs1	Hmgcs1	0.0275579	0.136093	2.07016	1.04974
ENSMUSG00000028869_Gnl2	Gnl2	0.0275732	0.136124	1.55219	0.634303
ENSMUSG00000039959_Hip1	Hip1	0.0276113	0.136174	-2.15472	-1.1075
ENSMUSG00000039099_Wdr93	Wdr93	0.0276156	0.136174	-2.66046	-1.41168
ENSMUSG00000041827_Oasl1	Oasl1	0.0276178	0.136174	2.69312	1.42928
ENSMUSG00000030722_Nfatc2ip	Nfatc2ip	0.0276277	0.136174	1.6381	0.712027
ENSMUSG00000002055_Spag5	Spag5	0.0276289	0.136174	-2.12037	-1.08432
ENSMUSG00000001655_Hoxc13	Hoxc13	0.0276824	0.136348	3.60862	1.85145
ENSMUSG00000042212_Sprr2d	Sprr2d	0.0276824	0.136348	3.60862	1.85145
ENSMUSG00000020775_Mrpl38	Mrpl38	0.0277045	0.136412	1.73859	0.797915
ENSMUSG00000047344_Lancl3	Lancl3	0.0277198	0.136443	3.37371	1.75434
ENSMUSG00000053980_Gm9930	Gm9930	0.0277388	0.136492	-3.39805	-1.76471
ENSMUSG00000002014_Ssr4	Ssr4	0.0277571	0.136537	1.88678	0.915923
ENSMUSG00000025903_Lypla1	Lypla1	0.0277877	0.136642	1.91062	0.93404
ENSMUSG00000005621_Zfp592	Zfp592	0.0277966	0.136642	-1.55153	-0.63369
ENSMUSG00000016528_Mapkapk2	Mapkapk2	0.0278133	0.136679	1.69758	0.763481
ENSMUSG00000045414_1190002N15Rik	1190002N15Rik	0.0278282	0.136707	1.72064	0.782949
ENSMUSG00000074643_Cpne1	Cpne1	0.027883	0.136859	-2.5719	-1.36283
ENSMUSG00000074796_Slc4a11	Slc4a11	0.027889	0.136859	-2.08492	-1.05999
ENSMUSG00000020385_Clk4	Clk4	0.0278946	0.136859	-2.03086	-1.02209
ENSMUSG00000025544_Tm9sf2	Tm9sf2	0.0279014	0.136859	1.55462	0.636567
ENSMUSG00000036109_Mbnl3	Mbnl3	0.0279047	0.136859	2.13952	1.09728
ENSMUSG00000024972_Lgals12	Lgals12	0.0279194	0.136886	1.94971	0.963258
ENSMUSG00000022774_Ncbp2	Ncbp2	0.0279745	0.137072	1.5451	0.627699
ENSMUSG00000057173_Rfx8	Rfx8	0.0279756	0.137072	-3.54585	-1.82613
ENSMUSG00000050954_Zfp169	Zfp169	0.0280052	0.137172	-1.81795	-0.862311
ENSMUSG00000100210_Hist1h3f	Hist1h3f	0.028038	0.137288	2.50427	1.32439
ENSMUSG00000073413_Ly6g6d	Ly6g6d	0.028078	0.137366	-2.13942	-1.09722
ENSMUSG00000037253_Mex3c	Mex3c	0.0280828	0.137366	1.59556	0.674062
ENSMUSG00000068452_Duox2	Duox2	0.0280951	0.137366	-2.80403	-1.4875
ENSMUSG00000035392_Dennd1a	Dennd1a	0.028103	0.137366	-1.48597	-0.571403
ENSMUSG00000041134_Cyyr1	Cyyr1	0.0281113	0.137366	-1.93239	-0.950386
ENSMUSG00000027714_Exosc9	Exosc9	0.0281164	0.137366	1.68201	0.750183
ENSMUSG00000033147_Slc22a15	Slc22a15	0.0281179	0.137366	-1.79674	-0.845382
ENSMUSG00000027463_Slc52a3	Slc52a3	0.0281376	0.137417	2.41192	1.27018
ENSMUSG00000002459_Rgs20	Rgs20	0.0281647	0.137428	-2.20791	-1.14268
ENSMUSG00000022554_Hgh1	Hgh1	0.0281689	0.137428	1.6045	0.682126
ENSMUSG00000023092_Fhl1	Fhl1	0.0281724	0.137428	-2.59677	-1.37672
ENSMUSG00000038902_Pogz	Pogz	0.0281766	0.137428	-1.61784	-0.694065
ENSMUSG00000030217_Art4	Art4	0.0282031	0.137513	3.10008	1.6323
ENSMUSG00000037594_BC022687	BC022687	0.0282155	0.137529	1.89541	0.922507
ENSMUSG00000002870_Mcm2	Mcm2	0.0282621	0.137711	1.95802	0.969398
ENSMUSG00000043991_Pura	Pura	0.0283055	0.137878	-2.09669	-1.06811
ENSMUSG00000042828_Trim72	Trim72	0.0283378	0.13799	-2.57091	-1.36228
ENSMUSG00000026674_Ddr2	Ddr2	0.0283535	0.138022	-2.10709	-1.07525
ENSMUSG00000047368_Abhd17b	Abhd17b	0.0284177	0.138223	1.83784	0.878012
ENSMUSG00000026358_Rgs1	Rgs1	0.02842	0.138223	2.40426	1.2656
ENSMUSG00000042515_Mum1l1	Mum1l1	0.0284223	0.138223	-2.97233	-1.57159
ENSMUSG00000028003_Lrat	Lrat	0.0285027	0.138568	3.41117	1.77027
ENSMUSG00000021116_Eif2s1	Eif2s1	0.0286396	0.139157	1.71413	0.77748
ENSMUSG00000032469_Dbr1	Dbr1	0.0286496	0.139157	1.55719	0.638942
ENSMUSG00000029550_Sppl3	Sppl3	0.0286599	0.139157	1.51078	0.595294
ENSMUSG00000041629_Fam104a	Fam104a	0.0286609	0.139157	1.70723	0.771656
ENSMUSG00000028221_Tmem55a	Tmem55a	0.0287219	0.139408	1.51145	0.595938
ENSMUSG00000055436_Srsf11	Srsf11	0.0287317	0.139411	-1.87257	-0.90502
ENSMUSG00000052616_Ccdc79	Ccdc79	0.0287544	0.139455	-2.40852	-1.26815
ENSMUSG00000029823_Luc7l2	Luc7l2	0.0287595	0.139455	-2.10424	-1.0733
ENSMUSG00000036687_Tmem184a	Tmem184a	0.0287956	0.139585	-1.66869	-0.738717
ENSMUSG00000020085_Aifm2	Aifm2	0.0288066	0.139593	-1.6874	-0.754801
ENSMUSG00000075570_Krt26	Krt26	0.0288252	0.139638	3.61814	1.85525
ENSMUSG00000091586_Cyp4f17	Cyp4f17	0.028857	0.139747	-1.76763	-0.82182
ENSMUSG00000025235_Bbs4	Bbs4	0.0288782	0.139763	-1.65153	-0.723802
ENSMUSG00000038844_Kif16b	Kif16b	0.028879	0.139763	-1.61718	-0.693483
ENSMUSG00000038276_Asic3	Asic3	0.0289168	0.139872	-3.81077	-1.93008
ENSMUSG00000025934_Gsta3	Gsta3	0.0289201	0.139872	-2.32472	-1.21706
ENSMUSG00000059327_Eda	Eda	0.0289502	0.139972	-2.07018	-1.04976
ENSMUSG00000052253_Zfp622	Zfp622	0.0290178	0.140254	1.54693	0.629409
ENSMUSG00000020069_Hnrnph3	Hnrnph3	0.0290359	0.140264	-1.99058	-0.993191
ENSMUSG00000025239_Limd1	Limd1	0.0290393	0.140264	-1.75306	-0.809873
ENSMUSG00000040367_Lrrd1	Lrrd1	0.0290478	0.140264	-3.6752	-1.87782
ENSMUSG00000036879_Phkb	Phkb	0.0290716	0.140334	-1.90292	-0.928214
ENSMUSG00000056209_Npm3	Npm3	0.0291047	0.140448	2.15254	1.10604
ENSMUSG00000003227_Edar	Edar	0.0291233	0.140477	3.46878	1.79443
ENSMUSG00000027404_Snrpb	Snrpb	0.0291294	0.140477	1.70794	0.772255
ENSMUSG00000039781_Cep131	Cep131	0.0291463	0.140509	-2.12359	-1.0865
ENSMUSG00000043858_Nup62	Nup62	0.0291547	0.140509	1.75174	0.808787
ENSMUSG00000074748_Atxn7l3b	Atxn7l3b	0.0291651	0.140513	1.48911	0.574454
ENSMUSG00000021650_Ptcd2	Ptcd2	0.0291843	0.140561	1.41405	0.499829
ENSMUSG00000039130_Zc3hc1	Zc3hc1	0.0292066	0.140592	1.96747	0.976341
ENSMUSG00000020156_Mum1	Mum1	0.0292096	0.140592	-1.65983	-0.731033
ENSMUSG00000001525_Tubb5	Tubb5	0.0292412	0.140699	2.1727	1.11949
ENSMUSG00000029561_Oasl2	Oasl2	0.0292522	0.1407	2.50072	1.32234
ENSMUSG00000021024_Psma6	Psma6	0.029269	0.1407	1.68999	0.757014
ENSMUSG00000073968_Trim68	Trim68	0.0292695	0.1407	-1.64614	-0.719086
ENSMUSG00000028974_Dffa	Dffa	0.0293187	0.140891	1.806	0.852797
ENSMUSG00000062006_Rpl34	Rpl34	0.0293389	0.140943	1.99243	0.994531
ENSMUSG00000024127_Prepl	Prepl	0.0293628	0.141001	-1.7805	-0.832283
ENSMUSG00000006998_Psmd2	Psmd2	0.0293697	0.141001	1.48118	0.566744
ENSMUSG00000050248_Evc2	Evc2	0.0294133	0.141129	-2.83557	-1.50364
ENSMUSG00000027939_Nup210l	Nup210l	0.0294152	0.141129	-2.23037	-1.15729
ENSMUSG00000060559_Gm10083	Gm10083	0.029449	0.141246	-2.46154	-1.29956
ENSMUSG00000031980_Agt	Agt	0.0294816	0.141357	-2.99155	-1.58089
ENSMUSG00000052337_Immt	Immt	0.0294967	0.141384	1.35315	0.436319
ENSMUSG00000040111_Gramd1b	Gramd1b	0.0295178	0.14144	-2.24914	-1.16938
ENSMUSG00000032179_Bmp5	Bmp5	0.0295376	0.14149	-2.90125	-1.53668
ENSMUSG00000066571_4931406P16Rik	4931406P16Rik	0.0295646	0.141544	-1.47548	-0.561183
ENSMUSG00000028212_Ccne2	Ccne2	0.0295761	0.141544	2.3425	1.22805
ENSMUSG00000078619_Smarcd2	Smarcd2	0.0295773	0.141544	1.83585	0.876448
ENSMUSG00000037798_Mat1a	Mat1a	0.0296022	0.141618	-3.02084	-1.59495
ENSMUSG00000030513_Pcsk6	Pcsk6	0.0296365	0.141675	2.4547	1.29555
ENSMUSG00000059878_Zfp422	Zfp422	0.0296402	0.141675	1.69772	0.763597
ENSMUSG00000027018_Hat1	Hat1	0.0296545	0.141675	1.82473	0.867684
ENSMUSG00000038564_Ift172	Ift172	0.0296623	0.141675	-1.51419	-0.598544
ENSMUSG00000067276_Capn6	Capn6	0.0296672	0.141675	-2.17031	-1.1179
ENSMUSG00000043613_Mmp3	Mmp3	0.0296706	0.141675	2.78727	1.47886
ENSMUSG00000025813_Homer2	Homer2	0.0297356	0.141882	-2.92971	-1.55076
ENSMUSG00000074227_Spint2	Spint2	0.0297365	0.141882	1.8382	0.878297
ENSMUSG00000021765_Fst	Fst	0.0297424	0.141882	2.34079	1.227
ENSMUSG00000027224_Duoxa1	Duoxa1	0.029791	0.142069	-2.3268	-1.21835
ENSMUSG00000075394_Hoxc4	Hoxc4	0.0298252	0.142124	-2.54332	-1.34671
ENSMUSG00000070720_Tmem200b	Tmem200b	0.0298253	0.142124	2.56678	1.35996
ENSMUSG00000069305_Hist1h4n	Hist1h4n	0.029831	0.142124	2.44763	1.29139
ENSMUSG00000041444_Arhgap32	Arhgap32	0.0298554	0.142195	-1.81089	-0.856697
ENSMUSG00000074212_Dnajb14	Dnajb14	0.0298765	0.142197	-1.56026	-0.641791
ENSMUSG00000047187_Rab2a	Rab2a	0.0298813	0.142197	1.62625	0.701552
ENSMUSG00000038812_Trmt112	Trmt112	0.0298879	0.142197	1.69648	0.762545
ENSMUSG00000018476_Kdm6b	Kdm6b	0.0298938	0.142197	-1.6775	-0.746315
ENSMUSG00000072763_5430403G16Rik	5430403G16Rik	0.0299061	0.14221	-2.40575	-1.26649
ENSMUSG00000002845_Tmem39a	Tmem39a	0.0299369	0.142312	-1.70252	-0.767668
ENSMUSG00000038569_Rad9b	Rad9b	0.0299532	0.142344	-2.18221	-1.12579
ENSMUSG00000071661_Zbtb3	Zbtb3	0.0299735	0.142394	2.03008	1.02154
ENSMUSG00000031858_Mau2	Mau2	0.0299826	0.142394	-1.49677	-0.581855
ENSMUSG00000039145_Camk1d	Camk1d	0.0300106	0.142482	2.33615	1.22413
ENSMUSG00000015994_Fnta	Fnta	0.0300379	0.142566	1.34364	0.42615
ENSMUSG00000037204_Atg101	Atg101	0.030061	0.14263	1.62874	0.703759
ENSMUSG00000056458_Mok	Mok	0.0300766	0.142659	-2.09736	-1.06857
ENSMUSG00000069893_9930111J21Rik1	9930111J21Rik1	0.0301336	0.142848	-2.30806	-1.20668
ENSMUSG00000028578_Caap1	Caap1	0.0301354	0.142848	1.73512	0.795036
ENSMUSG00000031924_Cyb5b	Cyb5b	0.0301685	0.14296	1.54197	0.624777
ENSMUSG00000020044_Timp3	Timp3	0.030201	0.143049	1.99987	0.999903
ENSMUSG00000028909_Ptpru	Ptpru	0.0302065	0.143049	2.3296	1.22008
ENSMUSG00000063200_Nol7	Nol7	0.0302277	0.143104	1.67835	0.747047
ENSMUSG00000073988_Ttpa	Ttpa	0.0302577	0.143201	2.4058	1.26651
ENSMUSG00000048087_Gm4737	Gm4737	0.0302765	0.143224	2.09781	1.06889
ENSMUSG00000041079_Rwdd2b	Rwdd2b	0.030288	0.143224	1.58435	0.663894
ENSMUSG00000042333_Tnfrsf14	Tnfrsf14	0.0302912	0.143224	-1.9348	-0.952183
ENSMUSG00000024132_Eci1	Eci1	0.0303337	0.14338	1.71299	0.776518
ENSMUSG00000018858_Ict1	Ict1	0.0303624	0.143471	1.78302	0.834325
ENSMUSG00000043439_E130012A19Rik	E130012A19Rik	0.0304535	0.143855	2.45001	1.29279
ENSMUSG00000078317_F8a	F8a	0.0306175	0.144585	1.94721	0.961409
ENSMUSG00000040028_Elavl1	Elavl1	0.0306337	0.144612	1.4373	0.52336
ENSMUSG00000034209_Rasl10a	Rasl10a	0.0306424	0.144612	2.75725	1.46323
ENSMUSG00000021271_Zfp839	Zfp839	0.0306735	0.144709	-1.74905	-0.806572
ENSMUSG00000042638_Gucy2c	Gucy2c	0.0306824	0.144709	3.30258	1.72359
ENSMUSG00000024481_Lvrn	Lvrn	0.0307082	0.144785	-2.64769	-1.40474
ENSMUSG00000030291_Med21	Med21	0.0307216	0.144803	1.60813	0.685386
ENSMUSG00000001249_Hpn	Hpn	0.0307479	0.144881	-1.98427	-0.988607
ENSMUSG00000068551_Zfp467	Zfp467	0.0307742	0.14496	-1.77339	-0.826513
ENSMUSG00000090125_Pou3f1	Pou3f1	0.0307954	0.145014	3.61721	1.85488
ENSMUSG00000055407_Map6	Map6	0.0308074	0.145025	-2.60748	-1.38266
ENSMUSG00000030157_Clec2d	Clec2d	0.0308236	0.145056	-1.57059	-0.651311
ENSMUSG00000031982_Arv1	Arv1	0.030852	0.145144	-1.8298	-0.871686
ENSMUSG00000022330_Osr2	Osr2	0.0308689	0.145158	-3.17375	-1.66619
ENSMUSG00000040824_Snrpd2	Snrpd2	0.0308745	0.145158	1.86558	0.899621
ENSMUSG00000020770_Unk	Unk	0.0309245	0.145348	-1.87613	-0.907762
ENSMUSG00000005907_Pex1	Pex1	0.0309646	0.145474	-1.88518	-0.9147
ENSMUSG00000041921_Metap1d	Metap1d	0.0309716	0.145474	-2.07055	-1.05002
ENSMUSG00000048988_Elfn1	Elfn1	0.0309821	0.145474	-3.47545	-1.7972
ENSMUSG00000024846_Cst6	Cst6	0.0309901	0.145474	2.90983	1.54093
ENSMUSG00000005410_Mcm5	Mcm5	0.0310068	0.145501	1.97559	0.982286
ENSMUSG00000020328_Nudcd2	Nudcd2	0.0310302	0.145501	1.76995	0.82371
ENSMUSG00000056895_Hist3h2ba	Hist3h2ba	0.0310371	0.145501	2.90263	1.53736
ENSMUSG00000028953_Abcf2	Abcf2	0.0310399	0.145501	1.39329	0.478493
ENSMUSG00000028455_Stoml2	Stoml2	0.0310443	0.145501	1.86254	0.897271
ENSMUSG00000026875_Traf1	Traf1	0.0311209	0.145814	-2.45561	-1.29608
ENSMUSG00000009731_Kcnd1	Kcnd1	0.0311633	0.145823	-2.50345	-1.32392
ENSMUSG00000024274_Zscan30	Zscan30	0.0311686	0.145823	-2.59401	-1.37519
ENSMUSG00000031575_Ash2l	Ash2l	0.0311711	0.145823	1.40323	0.488747
ENSMUSG00000025872_Thoc3	Thoc3	0.031173	0.145823	1.70798	0.772289
ENSMUSG00000022779_Top3b	Top3b	0.0311777	0.145823	-1.5526	-0.634687
ENSMUSG00000045038_Prkce	Prkce	0.0311811	0.145823	-1.54653	-0.629031
ENSMUSG00000032872_Cyb5r4	Cyb5r4	0.0312017	0.145874	1.42075	0.506657
ENSMUSG00000027671_Actl6a	Actl6a	0.0312204	0.145916	1.5053	0.590051
ENSMUSG00000037643_Prkci	Prkci	0.0312411	0.145967	1.81981	0.863785
ENSMUSG00000022623_Shank3	Shank3	0.0312815	0.14611	-2.06509	-1.0462
ENSMUSG00000061928_Dsg1b	Dsg1b	0.03134	0.146299	3.49003	1.80324
ENSMUSG00000021302_Ggps1	Ggps1	0.0313414	0.146299	1.55407	0.636051
ENSMUSG00000023764_Sfi1	Sfi1	0.0313757	0.146368	-1.99918	-0.999412
ENSMUSG00000032582_Rbm6	Rbm6	0.0313758	0.146368	-1.96081	-0.97145
ENSMUSG00000000120_Ngfr	Ngfr	0.0314331	0.14659	3.33614	1.73818
ENSMUSG00000021178_Psmc1	Psmc1	0.0314525	0.146609	1.5101	0.594647
ENSMUSG00000044320_1700001O22Rik	1700001O22Rik	0.0314711	0.146609	2.31142	1.20878
ENSMUSG00000028034_Fubp1	Fubp1	0.0314758	0.146609	-2.05943	-1.04224
ENSMUSG00000022225_Cma1	Cma1	0.0314762	0.146609	-3.39044	-1.76147
ENSMUSG00000070643_Sox13	Sox13	0.0315328	0.146827	1.76604	0.82052
ENSMUSG00000035469_Rcbtb1	Rcbtb1	0.0315598	0.146907	-1.63062	-0.705418
ENSMUSG00000019763_Rmnd1	Rmnd1	0.0316322	0.147198	-1.65564	-0.727391
ENSMUSG00000036241_Ube2r2	Ube2r2	0.0316667	0.147238	1.83124	0.872821
ENSMUSG00000074811_Hps6	Hps6	0.0316695	0.147238	1.7997	0.847754
ENSMUSG00000036822_Topors	Topors	0.0316766	0.147238	1.54638	0.628894
ENSMUSG00000017999_Ddx27	Ddx27	0.0316801	0.147238	1.37164	0.455897
ENSMUSG00000032898_Fbxo21	Fbxo21	0.0317077	0.147321	-1.75685	-0.812992
ENSMUSG00000051498_Tlr6	Tlr6	0.0317383	0.147386	-1.55718	-0.638939
ENSMUSG00000042506_Usp22	Usp22	0.0317444	0.147386	1.48693	0.572332
ENSMUSG00000025584_Pde8a	Pde8a	0.0317512	0.147386	-1.97432	-0.981354
ENSMUSG00000010721_Lmbr1	Lmbr1	0.0317724	0.147397	-1.66378	-0.734465
ENSMUSG00000003541_Ier3	Ier3	0.0317732	0.147397	-1.93341	-0.951151
ENSMUSG00000040855_Reps2	Reps2	0.0318209	0.147573	-2.01208	-1.00869
ENSMUSG00000022307_Oxr1	Oxr1	0.031873	0.147725	-1.77303	-0.826216
ENSMUSG00000029298_Gbp9	Gbp9	0.0318735	0.147725	-2.1797	-1.12413
ENSMUSG00000055044_Pdlim1	Pdlim1	0.0319004	0.147727	2.02984	1.02137
ENSMUSG00000079657_Rab26	Rab26	0.0319102	0.147727	-2.78119	-1.4757
ENSMUSG00000038930_Rccd1	Rccd1	0.0319288	0.147727	-1.63288	-0.707421
ENSMUSG00000062328_Rpl17	Rpl17	0.0319289	0.147727	1.97195	0.979623
ENSMUSG00000028134_Ptbp2	Ptbp2	0.0319311	0.147727	-2.34095	-1.2271
ENSMUSG00000028573_Fggy	Fggy	0.031942	0.147727	-1.81616	-0.860887
ENSMUSG00000041119_Pde9a	Pde9a	0.0319429	0.147727	-2.34337	-1.22859
ENSMUSG00000031351_Zfp185	Zfp185	0.0319737	0.147744	1.84292	0.881997
ENSMUSG00000050063_Klk6	Klk6	0.0319776	0.147744	3.30209	1.72338
ENSMUSG00000021782_Dlg5	Dlg5	0.0319823	0.147744	-1.71196	-0.775647
ENSMUSG00000079597_Gm5483	Gm5483	0.0319858	0.147744	3.70501	1.88948
ENSMUSG00000024997_Prdx3	Prdx3	0.032044	0.147948	1.94936	0.962999
ENSMUSG00000020773_Trim47	Trim47	0.0320498	0.147948	2.52198	1.33456
ENSMUSG00000001323_Srr	Srr	0.0320711	0.148001	-1.62722	-0.702408
ENSMUSG00000038122_Tbc1d32	Tbc1d32	0.0321174	0.148169	-1.7844	-0.835436
ENSMUSG00000068086_Cyp2d9	Cyp2d9	0.032159	0.148315	-3.14735	-1.65414
ENSMUSG00000036513_Commd2	Commd2	0.0321817	0.148374	1.75447	0.811036
ENSMUSG00000075567_Krtap1-4	Krtap1-4	0.0322243	0.148525	3.45709	1.78956
ENSMUSG00000046182_Gsg1l	Gsg1l	0.0322458	0.148578	3.53763	1.82278
ENSMUSG00000032584_Mst1r	Mst1r	0.0322618	0.148607	-2.15202	-1.10569
ENSMUSG00000001783_Rtcb	Rtcb	0.0323425	0.148932	1.54464	0.627275
ENSMUSG00000007458_M6pr	M6pr	0.0323681	0.148961	1.5023	0.587174
ENSMUSG00000038806_Sde2	Sde2	0.0323685	0.148961	1.42344	0.509378
ENSMUSG00000079478_Sssca1	Sssca1	0.0323884	0.148971	1.76644	0.820845
ENSMUSG00000024926_Kat5	Kat5	0.0323907	0.148971	1.79528	0.844209
ENSMUSG00000029406_Pitpnm2	Pitpnm2	0.0324055	0.148994	-1.50713	-0.591801
ENSMUSG00000007107_Atp1a4	Atp1a4	0.0324219	0.149023	-3.30575	-1.72498
ENSMUSG00000020196_Cabin1	Cabin1	0.0324792	0.149241	-1.42592	-0.511894
ENSMUSG00000059657_Stfa2l1	Stfa2l1	0.0325308	0.149432	3.62121	1.85647
ENSMUSG00000001661_Hoxc6	Hoxc6	0.032601	0.149701	-2.70462	-1.43543
ENSMUSG00000046658_Zfp316	Zfp316	0.0326092	0.149701	-1.6277	-0.702839
ENSMUSG00000007646_Rad51c	Rad51c	0.0326629	0.149902	2.02963	1.02122
ENSMUSG00000064061_Dzip3	Dzip3	0.0326871	0.149966	-2.10289	-1.07238
ENSMUSG00000022744_Cldnd1	Cldnd1	0.0327072	0.150013	1.61545	0.691932
ENSMUSG00000028252_Ccnc	Ccnc	0.0328024	0.150404	1.72516	0.78673
ENSMUSG00000018102_Hist1h2bc	Hist1h2bc	0.0328348	0.150461	2.0141	1.01013
ENSMUSG00000038886_Man2a2	Man2a2	0.0328349	0.150461	-1.77288	-0.826097
ENSMUSG00000055932_Fto	Fto	0.0328524	0.150495	-1.39805	-0.483416
ENSMUSG00000032633_Flcn	Flcn	0.0328665	0.150513	-1.52683	-0.610537
ENSMUSG00000005774_Rfx5	Rfx5	0.0328854	0.150554	-1.48567	-0.571109
ENSMUSG00000030598_Fbxo17	Fbxo17	0.0329188	0.150661	-1.76713	-0.821412
ENSMUSG00000020776_Fbf1	Fbf1	0.0329431	0.150725	-2.06208	-1.0441
ENSMUSG00000079426_Arpc4	Arpc4	0.0329529	0.150725	1.53183	0.615252
ENSMUSG00000032902_Slc16a1	Slc16a1	0.0330471	0.15111	1.88587	0.915227
ENSMUSG00000078937_Cpt1b	Cpt1b	0.0330985	0.151299	-3.06712	-1.61688
ENSMUSG00000057672_Pkn1	Pkn1	0.0331235	0.151336	-1.4775	-0.563161
ENSMUSG00000018501_Ncor1	Ncor1	0.0331268	0.151336	-1.67947	-0.748002
ENSMUSG00000000088_Cox5a	Cox5a	0.0331563	0.151425	1.78799	0.83834
ENSMUSG00000020402_Vdac1	Vdac1	0.033185	0.151509	1.61843	0.694593
ENSMUSG00000055723_Rras2	Rras2	0.0332555	0.151743	1.50462	0.589397
ENSMUSG00000020664_Dld	Dld	0.0332564	0.151743	1.65917	0.73046
ENSMUSG00000054885_4930578G10Rik	4930578G10Rik	0.0332759	0.151786	-3.56851	-1.83532
ENSMUSG00000020807_4933427D14Rik	4933427D14Rik	0.0333837	0.152231	-1.91782	-0.939464
ENSMUSG00000048076_Arf1	Arf1	0.0334519	0.152496	1.53647	0.619623
ENSMUSG00000029502_Golga3	Golga3	0.0335926	0.153023	-1.51941	-0.60351
ENSMUSG00000079056_Kcnip3	Kcnip3	0.0336024	0.153023	2.16192	1.11231
ENSMUSG00000027612_Mmp24	Mmp24	0.0336037	0.153023	3.3938	1.7629
ENSMUSG00000087260_Lamtor5	Lamtor5	0.0336084	0.153023	1.48845	0.573813
ENSMUSG00000030142_Clec4e	Clec4e	0.0336364	0.153105	2.5529	1.35213
ENSMUSG00000051344_Plekhm3	Plekhm3	0.0336492	0.153116	-1.61627	-0.692666
ENSMUSG00000015968_Cacna1d	Cacna1d	0.0336933	0.15327	-2.08052	-1.05694
ENSMUSG00000030319_Cand2	Cand2	0.0337504	0.153419	-1.57441	-0.654815
ENSMUSG00000024401_Tnf	Tnf	0.0337554	0.153419	2.39521	1.26015
ENSMUSG00000000942_Hoxa4	Hoxa4	0.0337567	0.153419	-3.50831	-1.81078
ENSMUSG00000027968_Larp7	Larp7	0.0337859	0.153505	1.58759	0.666842
ENSMUSG00000047884_Klk9	Klk9	0.0338154	0.153586	3.67263	1.87681
ENSMUSG00000029097_Trmt44	Trmt44	0.0338344	0.153586	-1.65731	-0.728845
ENSMUSG00000025602_Zfp202	Zfp202	0.0338345	0.153586	-1.77389	-0.826917
ENSMUSG00000055866_Per2	Per2	0.033867	0.153687	-1.92922	-0.948021
ENSMUSG00000052926_Rnaseh2a	Rnaseh2a	0.0339369	0.153958	1.81954	0.863575
ENSMUSG00000048039_Isg20l2	Isg20l2	0.0339594	0.154013	1.50242	0.587292
ENSMUSG00000060636_Rpl35a	Rpl35a	0.0340099	0.154196	1.81614	0.860873
ENSMUSG00000045725_Prr15	Prr15	0.0340608	0.15438	-2.28348	-1.19124
ENSMUSG00000023505_Cdca3	Cdca3	0.0340956	0.154491	2.18261	1.12605
ENSMUSG00000030056_Isy1	Isy1	0.0341141	0.154528	1.54604	0.628578
ENSMUSG00000021577_Sdha	Sdha	0.0341581	0.154681	1.39836	0.483738
ENSMUSG00000096795_Zfp433	Zfp433	0.0341927	0.154791	-2.07468	-1.05289
ENSMUSG00000019178_Styxl1	Styxl1	0.0342262	0.154883	-2.81262	-1.49191
ENSMUSG00000079084_Ccdc82	Ccdc82	0.0342337	0.154883	-2.20147	-1.13847
ENSMUSG00000032812_Arap1	Arap1	0.0342648	0.154977	-1.64755	-0.720323
ENSMUSG00000001173_Ocrl	Ocrl	0.0343159	0.155161	-1.65885	-0.730187
ENSMUSG00000048728_Zfp454	Zfp454	0.0343848	0.155426	-2.50543	-1.32506
ENSMUSG00000028295_Smim8	Smim8	0.0345386	0.156074	1.76188	0.817117
ENSMUSG00000024873_Cnih2	Cnih2	0.0345618	0.156132	-2.58036	-1.36757
ENSMUSG00000021067_Sav1	Sav1	0.0345983	0.15625	1.40897	0.494642
ENSMUSG00000021068_Nin	Nin	0.0346537	0.156436	-1.63267	-0.707236
ENSMUSG00000031916_Cog8	Cog8	0.0346682	0.156436	1.50706	0.591737
ENSMUSG00000006412_Pfdn2	Pfdn2	0.0346791	0.156436	1.54306	0.625792
ENSMUSG00000015377_Dennd6b	Dennd6b	0.0346814	0.156436	-2.07861	-1.05562
ENSMUSG00000069565_Dazap1	Dazap1	0.0347233	0.156543	1.4619	0.547842
ENSMUSG00000046010_Zfp830	Zfp830	0.0347258	0.156543	1.54398	0.626651
ENSMUSG00000020758_Itgb4	Itgb4	0.0347415	0.156566	-1.99267	-0.994701
ENSMUSG00000015702_Anxa9	Anxa9	0.0347636	0.156619	-2.07168	-1.0508
ENSMUSG00000027422_Rrbp1	Rrbp1	0.0348348	0.156893	-1.56944	-0.650247
ENSMUSG00000020808_Fam64a	Fam64a	0.0348737	0.156946	2.16179	1.11222
ENSMUSG00000034243_Golgb1	Golgb1	0.0348753	0.156946	-1.81593	-0.860712
ENSMUSG00000061353_Cxcl12	Cxcl12	0.034878	0.156946	-1.96089	-0.971507
ENSMUSG00000028587_Orc1	Orc1	0.03489	0.156953	2.05785	1.04114
ENSMUSG00000034832_Tet3	Tet3	0.0349726	0.157246	-1.66242	-0.733285
ENSMUSG00000024065_Ehd3	Ehd3	0.0349761	0.157246	-2.3015	-1.20257
ENSMUSG00000046791_2410016O06Rik	2410016O06Rik	0.0349883	0.157253	1.76239	0.81753
ENSMUSG00000023800_Tiam2	Tiam2	0.0350321	0.157361	-1.79323	-0.842557
ENSMUSG00000024989_Cep55	Cep55	0.0350331	0.157361	2.30324	1.20366
ENSMUSG00000024785_Rcl1	Rcl1	0.035052	0.157398	1.89923	0.925417
ENSMUSG00000019913_Sim1	Sim1	0.0350725	NA	-3.63713	-1.8628
ENSMUSG00000022983_Scaf4	Scaf4	0.0350942	0.157534	-1.64349	-0.716761
ENSMUSG00000040521_Tsfm	Tsfm	0.0351032	0.157534	1.58201	0.661759
ENSMUSG00000025362_Rps26	Rps26	0.0351272	0.157587	2.00853	1.00614
ENSMUSG00000034863_Ano8	Ano8	0.0351362	0.157587	-1.58796	-0.667174
ENSMUSG00000013155_Enkd1	Enkd1	0.0352291	0.157957	1.86841	0.901814
ENSMUSG00000030866_Ern2	Ern2	0.0352426	0.15796	-3.62661	-1.85862
ENSMUSG00000023832_Acat2	Acat2	0.0352509	0.15796	1.72764	0.7888
ENSMUSG00000020846_Fam101b	Fam101b	0.0353543	0.15835	2.09253	1.06525
ENSMUSG00000030815_Phkg2	Phkg2	0.0353699	0.15835	-1.50422	-0.589015
ENSMUSG00000006304_Arpc2	Arpc2	0.0353832	0.15835	1.62757	0.70272
ENSMUSG00000034154_Ino80	Ino80	0.035397	0.15835	-1.62523	-0.700646
ENSMUSG00000019808_Adat2	Adat2	0.0353997	0.15835	1.65314	0.725212
ENSMUSG00000066306_Numa1	Numa1	0.0354012	0.15835	-1.52505	-0.608857
ENSMUSG00000024019_Cmtr1	Cmtr1	0.0355764	0.159086	-1.75324	-0.810025
ENSMUSG00000039735_Fnbp1l	Fnbp1l	0.0356111	0.159194	-1.98195	-0.986924
ENSMUSG00000029599_Ddx54	Ddx54	0.0356588	0.15936	1.4563	0.542307
ENSMUSG00000025076_Casp7	Casp7	0.0356743	0.159381	1.72658	0.78792
ENSMUSG00000042106_Fam212a	Fam212a	0.0357133	0.159508	-2.27015	-1.18279
ENSMUSG00000032985_5730522E02Rik	5730522E02Rik	0.0357579	0.15966	-3.08522	-1.62538
ENSMUSG00000041245_Wnk3	Wnk3	0.0358401	0.159901	2.50622	1.32551
ENSMUSG00000031538_Plat	Plat	0.0358422	0.159901	2.51467	1.33037
ENSMUSG00000036528_Ppfibp2	Ppfibp2	0.0358438	0.159901	-1.86725	-0.900913
ENSMUSG00000030102_Itpr1	Itpr1	0.0358601	0.159926	-1.83734	-0.877617
ENSMUSG00000061535_C1qtnf7	C1qtnf7	0.035888	0.160002	-2.17798	-1.12299
ENSMUSG00000026914_Psmd14	Psmd14	0.0359225	0.160109	1.67814	0.746864
ENSMUSG00000020190_Mknk2	Mknk2	0.0359362	0.160122	1.68364	0.751588
ENSMUSG00000027751_Supt20	Supt20	0.0359531	0.16015	-1.82224	-0.865711
ENSMUSG00000026917_Wdr5	Wdr5	0.0359697	0.160176	1.46215	0.548093
ENSMUSG00000070883_Ccdc173	Ccdc173	0.0359864	0.160203	-2.02408	-1.01726
ENSMUSG00000047497_Adamts12	Adamts12	0.0360126	0.160272	-1.81482	-0.859829
ENSMUSG00000035597_Prpf39	Prpf39	0.0360436	0.160362	-2.13325	-1.09305
ENSMUSG00000022407_Adsl	Adsl	0.036081	0.160481	1.46014	0.546111
ENSMUSG00000025289_Prdx4	Prdx4	0.0361229	0.160587	1.82158	0.865187
ENSMUSG00000018930_Ccl4	Ccl4	0.0361385	0.160587	2.7874	1.47892
ENSMUSG00000042826_Fgf11	Fgf11	0.0361426	0.160587	-1.80865	-0.854914
ENSMUSG00000024395_Lims2	Lims2	0.0361475	0.160587	-2.42017	-1.27511
ENSMUSG00000008932_Slc1a7	Slc1a7	0.0361514	NA	-3.60711	-1.85084
ENSMUSG00000054051_Ercc6	Ercc6	0.0361669	0.160606	-1.74561	-0.80373
ENSMUSG00000030062_Rpn1	Rpn1	0.0361732	0.160606	1.53663	0.619772
ENSMUSG00000032839_Trpc1	Trpc1	0.0362115	0.160728	-2.1948	-1.13409
ENSMUSG00000025314_Ptprj	Ptprj	0.0362691	0.160936	-1.5591	-0.640711
ENSMUSG00000042821_Snai1	Snai1	0.036302	0.161034	-2.05192	-1.03697
ENSMUSG00000038980_Rbbp8nl	Rbbp8nl	0.0363226	0.161078	-1.62222	-0.69797
ENSMUSG00000006154_Eps8l1	Eps8l1	0.0363565	0.161181	1.92645	0.945944
ENSMUSG00000020319_Wdpcp	Wdpcp	0.0364205	0.161417	-1.74979	-0.80718
ENSMUSG00000022237_Ankrd33b	Ankrd33b	0.036441	0.16146	2.12614	1.08824
ENSMUSG00000000168_Dlat	Dlat	0.0364673	0.161519	1.6658	0.736213
ENSMUSG00000042308_Setd1a	Setd1a	0.0364759	0.161519	-1.44446	-0.530532
ENSMUSG00000034022_Cpsf1	Cpsf1	0.0365695	0.161886	-1.63317	-0.707677
ENSMUSG00000074500_Zfp558	Zfp558	0.0366022	0.161983	-1.92439	-0.944398
ENSMUSG00000024436_Mrps18b	Mrps18b	0.0366158	0.161983	1.5322	0.615607
ENSMUSG00000063415_Cyp26b1	Cyp26b1	0.0366239	0.161983	2.49871	1.32119
ENSMUSG00000038546_Ranbp9	Ranbp9	0.0366621	0.162104	1.44422	0.530293
ENSMUSG00000001558_Klhl10	Klhl10	0.0367441	0.162351	-2.92236	-1.54714
ENSMUSG00000047084_Ngrn	Ngrn	0.0367498	0.162351	1.48073	0.566305
ENSMUSG00000018923_Med11	Med11	0.0367504	0.162351	1.70321	0.768258
ENSMUSG00000034573_Ptpn13	Ptpn13	0.0368331	0.162669	1.86721	0.900888
ENSMUSG00000070335_Krtap9-1	Krtap9-1	0.0368501	0.162686	3.32581	1.7337
ENSMUSG00000014767_Tbp	Tbp	0.0368599	0.162686	-1.66502	-0.735539
ENSMUSG00000025270_Alas2	Alas2	0.0368695	0.162686	-2.35873	-1.23801
ENSMUSG00000034324_Tmem132c	Tmem132c	0.0368883	0.162716	-2.66837	-1.41596
ENSMUSG00000030107_Usp18	Usp18	0.0369071	0.162716	2.75385	1.46145
ENSMUSG00000056596_Trnp1	Trnp1	0.0369088	0.162716	3.30785	1.72589
ENSMUSG00000021327_Zkscan3	Zkscan3	0.0369403	0.162807	-1.92264	-0.94309
ENSMUSG00000020882_Cacnb1	Cacnb1	0.0369662	0.162873	-1.89052	-0.918781
ENSMUSG00000028907_Utp11l	Utp11l	0.036988	0.162921	1.5048	0.589576
ENSMUSG00000028436_Dcaf12	Dcaf12	0.0370388	0.16306	1.64506	0.718138
ENSMUSG00000054196_Cthrc1	Cthrc1	0.0370414	0.16306	-2.32351	-1.21631
ENSMUSG00000034807_Colgalt1	Colgalt1	0.0370738	0.163104	1.63133	0.706046
ENSMUSG00000049336_Tenm2	Tenm2	0.0370854	0.163104	3.56227	1.8328
ENSMUSG00000071722_Spin4	Spin4	0.0370962	0.163104	2.02702	1.01936
ENSMUSG00000030216_Wbp11	Wbp11	0.037104	0.163104	1.37183	0.456103
ENSMUSG00000030768_Disp1	Disp1	0.0371062	0.163104	-2.02162	-1.01551
ENSMUSG00000025103_Btbd1	Btbd1	0.0371164	0.163104	1.48515	0.570607
ENSMUSG00000042787_Exog	Exog	0.0371824	0.163315	-1.7062	-0.770789
ENSMUSG00000025337_Sbds	Sbds	0.0371862	0.163315	1.49254	0.577773
ENSMUSG00000031209_Heph	Heph	0.0372346	0.163479	-2.64234	-1.40181
ENSMUSG00000039199_Zdhhc1	Zdhhc1	0.0372588	0.163538	-1.66043	-0.731556
ENSMUSG00000037646_Vps13b	Vps13b	0.0372866	0.163612	-1.74256	-0.801208
ENSMUSG00000072640_Lyrm9	Lyrm9	0.0373063	0.16365	-1.79433	-0.843444
ENSMUSG00000062373_Tmem65	Tmem65	0.0373233	0.163677	1.56414	0.645368
ENSMUSG00000060803_Gstp1	Gstp1	0.037352	0.163716	1.63211	0.706742
ENSMUSG00000039221_Rpl22l1	Rpl22l1	0.0373541	0.163716	2.05131	1.03654
ENSMUSG00000022750_Klhl22	Klhl22	0.0373878	0.163816	-1.70457	-0.769409
ENSMUSG00000024513_Mbd2	Mbd2	0.0374295	0.163951	1.4665	0.552381
ENSMUSG00000030522_Mtmr10	Mtmr10	0.0374455	0.163973	-1.81986	-0.863829
ENSMUSG00000094936_Rbm4	Rbm4	0.0374754	0.164039	-2.63233	-1.39634
ENSMUSG00000016933_Plcg1	Plcg1	0.0374906	0.164039	-1.46091	-0.546868
ENSMUSG00000008461_Fut1	Fut1	0.0374934	0.164039	3.4027	1.76668
ENSMUSG00000034032_Rpap1	Rpap1	0.0376377	0.164622	-1.36876	-0.452866
ENSMUSG00000021745_Ptprg	Ptprg	0.0376778	0.164713	-1.71444	-0.777741
ENSMUSG00000005355_Casp14	Casp14	0.0376921	0.164713	3.50862	1.8109
ENSMUSG00000027834_Serpini1	Serpini1	0.0376928	0.164713	-2.70127	-1.43364
ENSMUSG00000027460_Angpt4	Angpt4	0.0377023	0.164713	-2.80402	-1.4875
ENSMUSG00000028053_Ash1l	Ash1l	0.0377412	0.164835	-1.76948	-0.823328
ENSMUSG00000067071_Hes6	Hes6	0.0378432	0.165232	1.88823	0.917033
ENSMUSG00000033931_Rbm34	Rbm34	0.0379118	0.165443	1.57275	0.653292
ENSMUSG00000095440_Fignl2	Fignl2	0.0379151	0.165443	-1.71664	-0.779586
ENSMUSG00000055341_Zfp457	Zfp457	0.0379245	0.165443	-2.28903	-1.19474
ENSMUSG00000021963_Sap18	Sap18	0.0379785	0.165628	1.55967	0.641237
ENSMUSG00000031146_Plp2	Plp2	0.0379905	0.165628	1.98725	0.990775
ENSMUSG00000064210_Ano6	Ano6	0.0380001	0.165628	-1.55613	-0.637964
ENSMUSG00000031389_Arhgap4	Arhgap4	0.0380304	0.165712	-1.9371	-0.953899
ENSMUSG00000047284_Neurl4	Neurl4	0.0380804	0.165882	-1.42539	-0.511359
ENSMUSG00000050558_Prokr2	Prokr2	0.0380967	0.165904	-2.29435	-1.19808
ENSMUSG00000021260_Hhipl1	Hhipl1	0.0381398	0.165942	-2.36658	-1.2428
ENSMUSG00000036561_Ppp6r2	Ppp6r2	0.038141	0.165942	-1.59385	-0.67252
ENSMUSG00000041431_Ccnb1	Ccnb1	0.0381491	0.165942	2.07362	1.05215
ENSMUSG00000020607_Fam84a	Fam84a	0.0381497	0.165942	1.52626	0.610003
ENSMUSG00000043602_Zfp3	Zfp3	0.0381719	0.165991	-1.71439	-0.777694
ENSMUSG00000026064_Ptp4a1	Ptp4a1	0.0382036	0.166043	1.73159	0.792097
ENSMUSG00000096740_Lbhd1	Lbhd1	0.0382061	0.166043	1.73157	0.792083
ENSMUSG00000032724_Abtb2	Abtb2	0.0382483	0.166178	-1.77341	-0.826524
ENSMUSG00000058325_Dock1	Dock1	0.0382836	0.166284	-1.62788	-0.702995
ENSMUSG00000043279_Trim56	Trim56	0.0383358	0.166462	-1.68189	-0.750084
ENSMUSG00000074207_Adh1	Adh1	0.0383759	0.166588	-2.75519	-1.46215
ENSMUSG00000029003_Mad2l2	Mad2l2	0.038401	0.166649	1.81673	0.861345
ENSMUSG00000022667_Cd200r1	Cd200r1	0.0384206	0.166686	-2.53454	-1.34172
ENSMUSG00000028150_Rorc	Rorc	0.0384532	0.166779	-1.84516	-0.883744
ENSMUSG00000031486_Adgra2	Adgra2	0.0385072	0.166965	-2.19917	-1.13696
ENSMUSG00000024365_Cyp21a1	Cyp21a1	0.0385229	0.166985	3.54255	1.82479
ENSMUSG00000070719_Pla2g4d	Pla2g4d	0.0385415	0.167009	3.45348	1.78805
ENSMUSG00000015165_Hnrnpl	Hnrnpl	0.0385507	0.167009	1.41605	0.501874
ENSMUSG00000048997_Atxn7l2	Atxn7l2	0.038574	0.167039	-1.6082	-0.685444
ENSMUSG00000000439_Mkrn2	Mkrn2	0.0385801	0.167039	1.55568	0.637549
ENSMUSG00000031910_Has3	Has3	0.0386081	0.167112	-3.51998	-1.81557
ENSMUSG00000068240_Gm11808	Gm11808	0.0386383	0.167195	2.10079	1.07093
ENSMUSG00000002475_Abhd3	Abhd3	0.0386504	0.167199	-2.12828	-1.08969
ENSMUSG00000022014_Epsti1	Epsti1	0.0386729	0.167248	2.03703	1.02647
ENSMUSG00000028563_Tm2d1	Tm2d1	0.0387056	0.167341	1.54521	0.6278
ENSMUSG00000030983_Bccip	Bccip	0.0387202	0.167356	1.52582	0.609588
ENSMUSG00000029211_Gabra4	Gabra4	0.0387533	0.167451	-3.5505	-1.82802
ENSMUSG00000036046_5031439G07Rik	5031439G07Rik	0.0387994	0.167602	-1.83734	-0.877619
ENSMUSG00000004891_Nes	Nes	0.0388225	0.167631	-2.33865	-1.22568
ENSMUSG00000034203_Chchd4	Chchd4	0.0388364	0.167631	1.65749	0.728998
ENSMUSG00000004936_Map2k1	Map2k1	0.0388397	0.167631	1.52125	0.605255
ENSMUSG00000032238_Rora	Rora	0.0388717	0.16766	-1.68464	-0.752442
ENSMUSG00000029390_Tmed2	Tmed2	0.0388835	0.16766	1.53702	0.620138
ENSMUSG00000022389_Tef	Tef	0.0388897	0.16766	-1.88267	-0.912777
ENSMUSG00000044787_Spata32	Spata32	0.038891	0.16766	-3.47141	-1.79552
ENSMUSG00000039891_Txlnb	Txlnb	0.0389158	0.167718	-2.73519	-1.45164
ENSMUSG00000056900_Usp13	Usp13	0.0390033	0.168047	-2.46019	-1.29877
ENSMUSG00000035227_Spcs2	Spcs2	0.0390599	0.168242	1.45504	0.541056
ENSMUSG00000042508_Dmtf1	Dmtf1	0.0392092	0.168837	-1.88952	-0.918018
ENSMUSG00000047443_Fam132b	Fam132b	0.0392305	0.16888	2.236	1.16092
ENSMUSG00000042066_Tmcc2	Tmcc2	0.0393084	0.169167	-1.86607	-0.900001
ENSMUSG00000020440_Arf5	Arf5	0.0393476	0.169287	1.89924	0.925423
ENSMUSG00000005442_Cic	Cic	0.0393762	0.169362	-1.4732	-0.558949
ENSMUSG00000004071_Cdip1	Cdip1	0.0393995	0.169402	-1.50031	-0.585259
ENSMUSG00000063480_Nhp2l1	Nhp2l1	0.0394083	0.169402	1.59329	0.672009
ENSMUSG00000068663_Clec16a	Clec16a	0.0394217	0.169412	-1.55732	-0.639065
ENSMUSG00000021606_Ndufs6	Ndufs6	0.0394864	0.169641	1.67455	0.743773
ENSMUSG00000069265_Hist1h3a	Hist1h3a	0.0395361	0.169806	2.42227	1.27636
ENSMUSG00000014601_Strip1	Strip1	0.0395743	0.169922	1.40228	0.487777
ENSMUSG00000035984_Nme5	Nme5	0.039601	0.169987	-2.17123	-1.11851
ENSMUSG00000035095_Fam167a	Fam167a	0.0396931	0.170334	2.62833	1.39415
ENSMUSG00000047911_Npm2	Npm2	0.0397287	0.170438	-3.04183	-1.60494
ENSMUSG00000058704_Memo1	Memo1	0.039774	0.170584	1.60063	0.678636
ENSMUSG00000003469_Phyhip	Phyhip	0.0399283	0.171171	3.32044	1.73137
ENSMUSG00000028255_Clca1	Clca1	0.0399338	0.171171	3.28874	1.71754
ENSMUSG00000069268_Hist1h2bf	Hist1h2bf	0.0399809	0.171324	2.53265	1.34065
ENSMUSG00000030268_Bcat1	Bcat1	0.0400888	0.171737	-2.63234	-1.39634
ENSMUSG00000019782_Rwdd1	Rwdd1	0.0401068	0.171765	1.50582	0.590552
ENSMUSG00000013419_Zfp651	Zfp651	0.0401381	0.171838	-2.02097	-1.01505
ENSMUSG00000053164_Gpr21	Gpr21	0.0401466	0.171838	-2.33028	-1.22051
ENSMUSG00000017188_Coa3	Coa3	0.0401687	0.171883	1.50855	0.593167
ENSMUSG00000020415_Pttg1	Pttg1	0.0403091	0.172435	1.86966	0.902779
ENSMUSG00000048013_Krt35	Krt35	0.0403957	0.172692	3.30554	1.72489
ENSMUSG00000038831_Ralgps1	Ralgps1	0.0403994	0.172692	-1.82155	-0.865163
ENSMUSG00000008682_Rpl10	Rpl10	0.0404038	0.172692	1.78103	0.832715
ENSMUSG00000038965_Ube2l3	Ube2l3	0.0404975	0.173043	1.34533	0.427957
ENSMUSG00000040424_Hipk4	Hipk4	0.0405346	0.173093	-2.38793	-1.25576
ENSMUSG00000021666_Gfm2	Gfm2	0.0405447	0.173093	-1.65342	-0.725453
ENSMUSG00000063888_Rpl7l1	Rpl7l1	0.0405539	0.173093	1.38827	0.473289
ENSMUSG00000036442_Thap11	Thap11	0.0405554	0.173093	1.81832	0.862604
ENSMUSG00000030990_Pgap2	Pgap2	0.0405937	0.173208	1.51651	0.600755
ENSMUSG00000063172_Hspb11	Hspb11	0.0406245	0.173289	1.88936	0.917894
ENSMUSG00000026074_Map4k4	Map4k4	0.0406567	0.173378	-1.45112	-0.537169
ENSMUSG00000032547_Ryk	Ryk	0.0407044	0.173532	1.36918	0.453312
ENSMUSG00000033644_Piwil2	Piwil2	0.0407195	0.173539	2.55194	1.35159
ENSMUSG00000036572_Upf3b	Upf3b	0.0407292	0.173539	-2.09501	-1.06696
ENSMUSG00000032175_Tyk2	Tyk2	0.0407696	0.173662	-1.60862	-0.685823
ENSMUSG00000024810_Il33	Il33	0.0408342	0.173862	2.58438	1.36982
ENSMUSG00000034774_Dsg1c	Dsg1c	0.0408399	0.173862	-3.22352	-1.68864
ENSMUSG00000041912_Tdrkh	Tdrkh	0.0408701	0.173942	-2.56642	-1.35976
ENSMUSG00000096370_Gm21992	Gm21992	0.040911	0.174052	-2.41237	-1.27045
ENSMUSG00000023984_Gm20517	Gm20517	0.0409192	0.174052	-2.91913	-1.54554
ENSMUSG00000023279_Bmp15	Bmp15	0.0409376	0.174081	3.32719	1.73431
ENSMUSG00000043557_Mdga1	Mdga1	0.0409605	0.174087	-2.3483	-1.23162
ENSMUSG00000040891_Foxa3	Foxa3	0.0409622	0.174087	-2.7746	-1.47228
ENSMUSG00000006464_Bbs1	Bbs1	0.041041	0.174372	-1.95765	-0.96912
ENSMUSG00000039158_Akna	Akna	0.0410542	0.174379	-2.03353	-1.02399
ENSMUSG00000091803_Cox16	Cox16	0.041105	0.1745	-1.94975	-0.963291
ENSMUSG00000031885_Cbfb	Cbfb	0.0411061	0.1745	1.53214	0.615545
ENSMUSG00000047898_Ccr4	Ccr4	0.0411261	0.174536	3.22234	1.68811
ENSMUSG00000030007_Cct7	Cct7	0.0411735	0.174687	1.56974	0.650524
ENSMUSG00000026393_Nek7	Nek7	0.0412731	0.175013	1.4764	0.562084
ENSMUSG00000027544_Nfatc2	Nfatc2	0.0412737	0.175013	-1.71751	-0.780319
ENSMUSG00000075271_Ttc30a1	Ttc30a1	0.0414028	0.175512	1.68563	0.753287
ENSMUSG00000050410_Tcf19	Tcf19	0.0414679	0.175738	1.79264	0.842088
ENSMUSG00000033126_Ybey	Ybey	0.0414878	0.175772	1.60979	0.686876
ENSMUSG00000053477_Tcf4	Tcf4	0.0415199	0.175859	-1.40671	-0.492329
ENSMUSG00000041658_Rragb	Rragb	0.0415343	0.17587	-3.41803	-1.77317
ENSMUSG00000020307_Cdc34	Cdc34	0.0415799	0.176013	1.70665	0.771169
ENSMUSG00000033182_Kbtbd12	Kbtbd12	0.0415932	0.17602	-3.47089	-1.7953
ENSMUSG00000027272_Ubr1	Ubr1	0.0416121	0.17605	-1.62023	-0.696197
ENSMUSG00000050270_Tmem220	Tmem220	0.041652	0.176169	-2.2395	-1.16317
ENSMUSG00000009406_Elk1	Elk1	0.041715	0.176305	-1.48928	-0.574613
ENSMUSG00000059439_Bcas3	Bcas3	0.0417182	0.176305	-1.42409	-0.510041
ENSMUSG00000048578_Mlec	Mlec	0.0417194	0.176305	-1.54707	-0.629538
ENSMUSG00000031148_Gpkow	Gpkow	0.0417339	0.176317	1.34476	0.427349
ENSMUSG00000057729_Prtn3	Prtn3	0.041756	0.17636	2.57242	1.36312
ENSMUSG00000074151_Nlrc5	Nlrc5	0.0418312	0.176614	-2.20912	-1.14347
ENSMUSG00000052557_Gan	Gan	0.0418395	0.176614	-1.6332	-0.707704
ENSMUSG00000027852_Nras	Nras	0.0418662	0.176677	1.46707	0.552934
ENSMUSG00000039578_Ccser1	Ccser1	0.0418972	0.176758	-2.56965	-1.36157
ENSMUSG00000040680_Kremen2	Kremen2	0.0419465	0.176916	3.47472	1.7969
ENSMUSG00000054146_Krt15	Krt15	0.0419779	0.176999	3.44514	1.78456
ENSMUSG00000039579_Grin3a	Grin3a	0.0420189	0.177122	-3.47652	-1.79765
ENSMUSG00000028639_Ybx1	Ybx1	0.0420312	0.177124	1.93518	0.952469
ENSMUSG00000039725_Trp53rka	Trp53rka	0.0420529	0.177165	1.562	0.643391
ENSMUSG00000043631_Ecm2	Ecm2	0.0421985	0.177632	-1.93781	-0.954426
ENSMUSG00000023912_Slc25a27	Slc25a27	0.042201	0.177632	-2.35325	-1.23466
ENSMUSG00000049038_Mterf2	Mterf2	0.0422101	0.177632	-1.92389	-0.944024
ENSMUSG00000021096_Ppm1a	Ppm1a	0.0422109	0.177632	1.30935	0.388851
ENSMUSG00000029632_Ndufa4	Ndufa4	0.0422259	0.177645	1.59749	0.675808
ENSMUSG00000071203_Naip5	Naip5	0.0422634	0.177753	-1.85154	-0.888723
ENSMUSG00000063808_Gpatch1	Gpatch1	0.042277	0.17776	-1.45791	-0.543897
ENSMUSG00000001864_Aif1l	Aif1l	0.0422889	0.17776	-2.76647	-1.46805
ENSMUSG00000020609_Apob	Apob	0.0423245	0.17786	-3.47115	-1.79542
ENSMUSG00000001150_Mcm3ap	Mcm3ap	0.0423608	0.177963	-1.46416	-0.55007
ENSMUSG00000035764_Fbxo45	Fbxo45	0.0424167	0.178148	1.56583	0.646929
ENSMUSG00000001016_Ilf2	Ilf2	0.0424547	0.178257	1.62956	0.704479
ENSMUSG00000052914_Cyp2j6	Cyp2j6	0.0425225	0.178492	-2.25945	-1.17597
ENSMUSG00000095403_Gm21092	Gm21092	0.042569	0.178631	-1.78957	-0.839612
ENSMUSG00000032366_Tpm1	Tpm1	0.0425954	0.178631	-1.61168	-0.688568
ENSMUSG00000025328_Padi3	Padi3	0.0426085	0.178631	3.41206	1.77064
ENSMUSG00000030584_Dpf1	Dpf1	0.0426124	0.178631	-2.6765	-1.42035
ENSMUSG00000007989_Fzd3	Fzd3	0.0426152	0.178631	-1.76444	-0.819213
ENSMUSG00000020021_Fgd6	Fgd6	0.042658	0.178761	-1.85316	-0.889991
ENSMUSG00000038535_Zfp280d	Zfp280d	0.0427356	0.178955	-1.98864	-0.991781
ENSMUSG00000022508_Bcl6	Bcl6	0.0427357	0.178955	-1.58472	-0.664226
ENSMUSG00000051675_Trim32	Trim32	0.0427403	0.178955	1.7306	0.791269
ENSMUSG00000050854_Tmem125	Tmem125	0.0428156	0.179221	2.17831	1.12321
ENSMUSG00000052565_Hist1h1d	Hist1h1d	0.0428412	0.179278	2.3329	1.22212
ENSMUSG00000011254_Thg1l	Thg1l	0.0428536	0.17928	1.57701	0.657196
ENSMUSG00000053070_9230110C19Rik	9230110C19Rik	0.0428897	0.179381	-1.82302	-0.866332
ENSMUSG00000026727_Rsu1	Rsu1	0.0429405	0.179543	-1.62048	-0.696417
ENSMUSG00000031494_Cd209a	Cd209a	0.0429676	0.179546	-2.95258	-1.56198
ENSMUSG00000072919_Noxred1	Noxred1	0.0429712	0.179546	-3.28156	-1.71438
ENSMUSG00000042265_Trem1	Trem1	0.042977	0.179546	2.37642	1.24879
ENSMUSG00000052374_Actn2	Actn2	0.0429891	0.179546	-3.3854	-1.75933
ENSMUSG00000038267_Slc22a23	Slc22a23	0.0430406	0.179711	1.57808	0.658167
ENSMUSG00000018372_Cep95	Cep95	0.0430937	0.179883	-2.00405	-1.00292
ENSMUSG00000022844_Pdia5	Pdia5	0.0431066	0.179887	-1.9661	-0.975338
ENSMUSG00000043873_Chil5	Chil5	0.0431696	0.180099	3.45083	1.78694
ENSMUSG00000071654_Uqcc3	Uqcc3	0.0432021	0.180181	1.64729	0.720095
ENSMUSG00000041845_Rhod	Rhod	0.0432231	0.180181	1.91249	0.935451
ENSMUSG00000041278_Ttc1	Ttc1	0.0432251	0.180181	1.40201	0.487497
ENSMUSG00000043029_Trpv3	Trpv3	0.0432553	0.180256	2.96332	1.56721
ENSMUSG00000047153_Khnyn	Khnyn	0.0432681	0.18026	-1.70541	-0.770119
ENSMUSG00000014769_Psmb1	Psmb1	0.0433602	0.180593	1.6833	0.751296
ENSMUSG00000031939_Taf1d	Taf1d	0.0433743	0.180602	-2.05364	-1.03818
ENSMUSG00000025646_Atrip	Atrip	0.0434003	0.180638	-2.1467	-1.10212
ENSMUSG00000069844_Sco1	Sco1	0.043407	0.180638	1.37564	0.460101
ENSMUSG00000058126_Tpm3-rs7	Tpm3-rs7	0.0434285	0.180677	2.09647	1.06796
ENSMUSG00000063296_Tmem117	Tmem117	0.0434848	0.180861	-2.55277	-1.35206
ENSMUSG00000037907_Ankrd13b	Ankrd13b	0.0435119	0.180923	-1.67272	-0.742192
ENSMUSG00000035559_Mpv17l2	Mpv17l2	0.0435324	0.180959	1.71448	0.77777
ENSMUSG00000028899_Taf12	Taf12	0.0435783	0.181099	1.51105	0.595548
ENSMUSG00000032743_D430042O09Rik	D430042O09Rik	0.0436584	0.181382	-1.56028	-0.641807
ENSMUSG00000020246_Hcfc2	Hcfc2	0.0436718	0.181387	-1.73612	-0.795864
ENSMUSG00000028751_Pla2g2e	Pla2g2e	0.0437083	0.181488	3.20292	1.67939
ENSMUSG00000051111_Sv2c	Sv2c	0.0437638	0.181669	-3.21153	-1.68326
ENSMUSG00000028848_Gpn2	Gpn2	0.0438543	0.181963	2.11907	1.08343
ENSMUSG00000017615_Tnfaip1	Tnfaip1	0.043859	0.181963	1.42682	0.5128
ENSMUSG00000025742_Prps2	Prps2	0.0439369	0.182212	1.46051	0.546468
ENSMUSG00000036285_Noa1	Noa1	0.0439433	0.182212	1.53579	0.618977
ENSMUSG00000024580_Grpel2	Grpel2	0.0440022	0.182406	1.55538	0.637265
ENSMUSG00000045281_Gpr20	Gpr20	0.0440556	0.182577	3.41934	1.77372
ENSMUSG00000022040_Ephx2	Ephx2	0.0440717	0.182593	-2.19148	-1.13191
ENSMUSG00000003824_Syce2	Syce2	0.0440999	0.182609	2.00925	1.00665
ENSMUSG00000040663_Clcf1	Clcf1	0.0441145	0.182609	-2.58848	-1.37211
ENSMUSG00000055546_Timd4	Timd4	0.0441388	0.182609	-2.86971	-1.52091
ENSMUSG00000052397_Ezr	Ezr	0.0441432	0.182609	1.57384	0.654293
ENSMUSG00000048856_Slc25a47	Slc25a47	0.0441521	0.182609	-2.17092	-1.11831
ENSMUSG00000029094_Afap1	Afap1	0.0441659	0.182609	-1.46955	-0.555372
ENSMUSG00000034801_Sos2	Sos2	0.0441713	0.182609	-1.66037	-0.731503
ENSMUSG00000022521_Crebbp	Crebbp	0.0441728	0.182609	-1.46481	-0.550718
ENSMUSG00000037216_Lipt1	Lipt1	0.0441976	0.182639	1.60741	0.684741
ENSMUSG00000041720_Pi4ka	Pi4ka	0.0442046	0.182639	-1.38223	-0.466998
ENSMUSG00000016255_Tubb1	Tubb1	0.0442579	0.182809	-3.19801	-1.67718
ENSMUSG00000033880_Lgals3bp	Lgals3bp	0.0442833	0.182864	2.27553	1.18621
ENSMUSG00000033253_Szt2	Szt2	0.0443495	0.183087	-1.65143	-0.723713
ENSMUSG00000021501_Caml	Caml	0.0444291	0.183341	1.33422	0.415999
ENSMUSG00000056629_Fkbp2	Fkbp2	0.0444424	0.183341	1.6336	0.708052
ENSMUSG00000027015_Cybrd1	Cybrd1	0.0444619	0.183341	2.32941	1.21997
ENSMUSG00000052962_Mrpl35	Mrpl35	0.0444732	0.183341	1.41423	0.500021
ENSMUSG00000048022_Tmem229a	Tmem229a	0.0444737	0.183341	-2.08137	-1.05753
ENSMUSG00000021701_Plk2	Plk2	0.0444919	0.183341	1.80385	0.851082
ENSMUSG00000032508_Myd88	Myd88	0.0444966	0.183341	1.7914	0.841084
ENSMUSG00000064030_Wibg	Wibg	0.0446207	0.183765	1.62717	0.702367
ENSMUSG00000057265_Ccdc176	Ccdc176	0.0446253	0.183765	-2.4033	-1.26502
ENSMUSG00000031250_Tnmd	Tnmd	0.0446552	0.183765	3.41153	1.77042
ENSMUSG00000007589_Tinf2	Tinf2	0.0446617	0.183765	1.57466	0.655044
ENSMUSG00000027399_Il1a	Il1a	0.0446727	0.183765	2.6372	1.39901
ENSMUSG00000050565_Tor1aip2	Tor1aip2	0.0446738	0.183765	1.31003	0.389604
ENSMUSG00000051159_Cited1	Cited1	0.0446853	0.183765	-3.08497	-1.62526
ENSMUSG00000042988_Notum	Notum	0.0447143	0.183809	3.13476	1.64836
ENSMUSG00000055148_Klf2	Klf2	0.0447206	0.183809	-2.3208	-1.21462
ENSMUSG00000017861_Mybl2	Mybl2	0.0447365	0.183824	1.70242	0.767591
ENSMUSG00000020023_Tmcc3	Tmcc3	0.0448513	0.184237	1.64015	0.713826
ENSMUSG00000028047_Thbs3	Thbs3	0.0448637	0.184237	-2.11048	-1.07757
ENSMUSG00000039620_6430573F11Rik	6430573F11Rik	0.0448738	0.184237	2.00215	1.00155
ENSMUSG00000048271_Rbm33	Rbm33	0.0448921	0.184261	-1.72107	-0.783304
ENSMUSG00000038044_Cct8l1	Cct8l1	0.0449907	0.184585	-3.39652	-1.76406
ENSMUSG00000090247_Bloc1s1	Bloc1s1	0.0449954	0.184585	-2.21741	-1.14888
ENSMUSG00000057722_Lepr	Lepr	0.0450112	0.184599	-2.56811	-1.36071
ENSMUSG00000038058_Nod1	Nod1	0.0452731	0.185622	-1.57106	-0.651742
ENSMUSG00000032419_Tbx18	Tbx18	0.0453646	0.185925	2.38392	1.25334
ENSMUSG00000031383_Dusp9	Dusp9	0.0453717	0.185925	2.08555	1.06043
ENSMUSG00000022303_Dcstamp	Dcstamp	0.0454381	0.186146	3.02555	1.5972
ENSMUSG00000009378_Slc16a12	Slc16a12	0.0454672	0.186214	2.45675	1.29675
ENSMUSG00000021009_Ptpn21	Ptpn21	0.0454818	0.186223	-1.60342	-0.681149
ENSMUSG00000026535_Ifi202b	Ifi202b	0.0455482	0.186444	2.75988	1.4646
ENSMUSG00000046909_Tefm	Tefm	0.0456118	0.186654	1.58504	0.664523
ENSMUSG00000063652_Slc22a21	Slc22a21	0.0456366	0.186704	-1.72046	-0.782797
ENSMUSG00000072980_Oip5	Oip5	0.0456622	0.186718	2.09703	1.06835
ENSMUSG00000026073_Il1r2	Il1r2	0.0456648	0.186718	2.3614	1.23965
ENSMUSG00000026960_Arl6ip6	Arl6ip6	0.0457074	0.186841	1.60295	0.68073
ENSMUSG00000035435_Abca17	Abca17	0.0457771	0.187042	-3.18167	-1.66979
ENSMUSG00000028792_Ak2	Ak2	0.045809	0.187042	1.70548	0.770182
ENSMUSG00000004268_Emg1	Emg1	0.0458103	0.187042	1.63652	0.710629
ENSMUSG00000022023_Wbp4	Wbp4	0.0458274	0.187042	1.56198	0.643379
ENSMUSG00000028688_Toe1	Toe1	0.0458469	0.187042	1.73889	0.798163
ENSMUSG00000041949_Tango6	Tango6	0.0458479	0.187042	-1.61116	-0.688104
ENSMUSG00000034220_Gpc1	Gpc1	0.0458545	0.187042	2.44025	1.28703
ENSMUSG00000062646_Ganc	Ganc	0.0458563	0.187042	-1.55897	-0.640597
ENSMUSG00000024603_Dctn4	Dctn4	0.0458883	0.187121	1.45735	0.543344
ENSMUSG00000078671_Chd2	Chd2	0.0459065	0.187145	-1.72371	-0.785514
ENSMUSG00000062619_2310039H08Rik	2310039H08Rik	0.0459484	0.187265	1.76143	0.816749
ENSMUSG00000051234_Rnf7	Rnf7	0.0459801	0.187321	1.57132	0.651976
ENSMUSG00000073602_Serpinb3b	Serpinb3b	0.0459871	0.187321	3.12312	1.64299
ENSMUSG00000001739_Cldn15	Cldn15	0.046081	0.187652	-1.94385	-0.958916
ENSMUSG00000043068_Fam89a	Fam89a	0.0461228	0.187771	-2.56173	-1.35712
ENSMUSG00000017195_Zpbp2	Zpbp2	0.0461454	0.187796	-3.26945	-1.70905
ENSMUSG00000047417_Rexo1	Rexo1	0.0461654	0.187796	-1.44355	-0.529622
ENSMUSG00000024743_Syt7	Syt7	0.0461663	0.187796	2.71554	1.44124
ENSMUSG00000026930_Gpsm1	Gpsm1	0.0461941	0.187858	-1.48917	-0.574506
ENSMUSG00000008601_Rab25	Rab25	0.0462148	0.187891	1.68461	0.752417
ENSMUSG00000046330_Rpl37a	Rpl37a	0.0462636	0.18803	1.93565	0.952817
ENSMUSG00000030714_Ccdc101	Ccdc101	0.0462862	0.18803	1.70393	0.768868
ENSMUSG00000039414_Heatr5b	Heatr5b	0.0462867	0.18803	-1.48098	-0.566556
ENSMUSG00000007721_Ccdc124	Ccdc124	0.0463247	0.188134	1.90684	0.931183
ENSMUSG00000053461_Hhipl2	Hhipl2	0.0463538	0.18817	-2.23618	-1.16103
ENSMUSG00000040564_Apoc1	Apoc1	0.0463587	0.18817	2.66669	1.41505
ENSMUSG00000003235_Eif2b5	Eif2b5	0.0463815	0.188211	1.45983	0.545799
ENSMUSG00000033781_Asb13	Asb13	0.0464298	0.188307	1.55274	0.634815
ENSMUSG00000005397_Nid1	Nid1	0.0464302	0.188307	-2.05552	-1.0395
ENSMUSG00000036333_Kidins220	Kidins220	0.0464719	0.188414	-1.62139	-0.697234
ENSMUSG00000026096_Osgepl1	Osgepl1	0.0464817	0.188414	-1.78723	-0.837724
ENSMUSG00000020261_Slc36a1	Slc36a1	0.0464987	0.188432	-1.57915	-0.659145
ENSMUSG00000031393_Mecp2	Mecp2	0.0467019	0.189205	-1.55582	-0.637673
ENSMUSG00000024732_Ccdc86	Ccdc86	0.0467208	0.18923	1.75216	0.809137
ENSMUSG00000037469_Papl	Papl	0.0468487	0.189697	2.97019	1.57056
ENSMUSG00000043943_Naalad2	Naalad2	0.0468667	0.189718	-1.92732	-0.946594
ENSMUSG00000027932_Slc27a3	Slc27a3	0.0468883	0.189752	1.78038	0.832183
ENSMUSG00000044674_Fzd1	Fzd1	0.0469095	0.189752	1.72263	0.784611
ENSMUSG00000041939_Mvk	Mvk	0.0469292	0.189752	1.68666	0.754165
ENSMUSG00000050035_Fhl4	Fhl4	0.0469424	0.189752	-2.81505	-1.49316
ENSMUSG00000038552_Fndc4	Fndc4	0.0469431	0.189752	2.10215	1.07187
ENSMUSG00000027908_Tchhl1	Tchhl1	0.0469508	0.189752	3.10829	1.63612
ENSMUSG00000032370_Lactb	Lactb	0.0469689	0.189773	1.61824	0.694429
ENSMUSG00000014498_Ankrd52	Ankrd52	0.0470011	0.189852	-1.57135	-0.652004
ENSMUSG00000047686_Zcchc5	Zcchc5	0.0470374	0.189948	-3.37635	-1.75546
ENSMUSG00000049538_Adamts16	Adamts16	0.0470575	0.189978	-2.76135	-1.46537
ENSMUSG00000042046_Dstyk	Dstyk	0.0470722	0.189986	-1.47876	-0.564391
ENSMUSG00000039183_Nubp2	Nubp2	0.0471018	0.190055	1.48829	0.573658
ENSMUSG00000030029_Lrig1	Lrig1	0.0471575	0.190228	-1.48975	-0.57507
ENSMUSG00000060176_Kif27	Kif27	0.0471715	0.190234	-2.95229	-1.56183
ENSMUSG00000090202_4930503B20Rik	4930503B20Rik	0.0472414	0.190464	-2.74345	-1.45599
ENSMUSG00000055024_Ep300	Ep300	0.0473134	0.190703	-1.60944	-0.686561
ENSMUSG00000030750_Nsmce1	Nsmce1	0.0473679	0.190871	1.58509	0.664565
ENSMUSG00000033520_Idi2	Idi2	0.0474017	0.190956	3.04224	1.60514
ENSMUSG00000020473_Aebp1	Aebp1	0.0474149	0.190958	-2.23756	-1.16193
ENSMUSG00000045102_Poln	Poln	0.0474867	0.191152	-2.43008	-1.281
ENSMUSG00000032840_2410131K14Rik	2410131K14Rik	0.0474886	0.191152	-1.46298	-0.548909
ENSMUSG00000015790_Surf1	Surf1	0.0475109	0.191191	1.50175	0.586648
ENSMUSG00000026259_Ngef	Ngef	0.0475929	0.191447	-1.78524	-0.83612
ENSMUSG00000061414_Cracr2a	Cracr2a	0.0476001	0.191447	-2.1172	-1.08215
ENSMUSG00000038042_Ptpdc1	Ptpdc1	0.0476447	0.191575	-1.64097	-0.714547
ENSMUSG00000062762_Ei24	Ei24	0.0476653	0.19158	1.42377	0.509715
ENSMUSG00000021286_Zfyve21	Zfyve21	0.0476715	0.19158	-1.53216	-0.615572
ENSMUSG00000050796_B3galt6	B3galt6	0.0477194	0.191717	1.81639	0.861075
ENSMUSG00000021494_Ddx41	Ddx41	0.0477312	0.191717	1.55393	0.635917
ENSMUSG00000027803_Wwtr1	Wwtr1	0.0478038	0.191912	1.63761	0.711588
ENSMUSG00000031432_Prps1	Prps1	0.0478052	0.191912	1.5351	0.618331
ENSMUSG00000068855_Hist2h2ac	Hist2h2ac	0.0478416	0.192007	2.04952	1.03529
ENSMUSG00000021245_Mlh3	Mlh3	0.0479007	0.192192	-1.70603	-0.770644
ENSMUSG00000035139_Secisbp2	Secisbp2	0.0480057	0.192548	-1.50958	-0.594146
ENSMUSG00000035278_Plekhj1	Plekhj1	0.0480263	0.192548	1.58682	0.666142
ENSMUSG00000039238_Zfp750	Zfp750	0.0480279	0.192548	1.80553	0.85242
ENSMUSG00000039512_Uhrf1bp1	Uhrf1bp1	0.048127	0.192837	-1.54121	-0.624068
ENSMUSG00000021054_Sgpp1	Sgpp1	0.0481365	0.192837	1.37108	0.455314
ENSMUSG00000072568_Fam84b	Fam84b	0.0481386	0.192837	-1.76968	-0.823488
ENSMUSG00000068011_Mkrn2os	Mkrn2os	0.0483014	0.1934	3.31184	1.72763
ENSMUSG00000044461_Shisa2	Shisa2	0.0483049	0.1934	-2.21029	-1.14423
ENSMUSG00000068394_Cep152	Cep152	0.0483395	0.193487	-1.76151	-0.81681
ENSMUSG00000025492_Ifitm3	Ifitm3	0.048413	0.193695	2.04372	1.0312
ENSMUSG00000060981_Hist1h4h	Hist1h4h	0.0484248	0.193695	2.13606	1.09495
ENSMUSG00000028910_Mecr	Mecr	0.0484303	0.193695	1.61603	0.692457
ENSMUSG00000037977_6430571L13Rik	6430571L13Rik	0.0485072	0.193951	-2.47938	-1.30998
ENSMUSG00000029862_Clcn1	Clcn1	0.0485379	0.194022	-2.31931	-1.2137
ENSMUSG00000021213_Akr1c13	Akr1c13	0.0486151	0.194224	-2.27481	-1.18575
ENSMUSG00000005883_Spo11	Spo11	0.0486235	0.194224	3.32773	1.73454
ENSMUSG00000042348_Arl15	Arl15	0.0486326	0.194224	1.9363	0.953299
ENSMUSG00000011486_Slc25a41	Slc25a41	0.0486529	0.194224	3.34433	1.74172
ENSMUSG00000078606_Gm4070	Gm4070	0.0486532	0.194224	2.6996	1.43274
ENSMUSG00000030357_Fkbp4	Fkbp4	0.0486879	0.194311	1.43349	0.51953
ENSMUSG00000027285_Haus2	Haus2	0.0487621	0.194556	1.50329	0.588123
ENSMUSG00000000171_Sdhd	Sdhd	0.0488553	0.194876	1.64365	0.716901
ENSMUSG00000004568_Arhgef18	Arhgef18	0.0488916	0.194968	-1.4609	-0.546856
ENSMUSG00000074433_Lce3e	Lce3e	0.0489429	0.195121	3.0604	1.61372
ENSMUSG00000025147_Mob2	Mob2	0.0489691	0.195174	1.54571	0.628273
ENSMUSG00000031171_Ftsj1	Ftsj1	0.0490087	0.195279	1.40911	0.494789
ENSMUSG00000022364_Tbc1d31	Tbc1d31	0.0490269	0.1953	-1.71579	-0.778871
ENSMUSG00000027204_Fbn1	Fbn1	0.0490624	0.195324	-2.0505	-1.03597
ENSMUSG00000045854_Lyrm2	Lyrm2	0.0490769	0.195324	1.70358	0.768569
ENSMUSG00000007415_Gatad1	Gatad1	0.0490863	0.195324	1.432	0.518033
ENSMUSG00000024027_Glp1r	Glp1r	0.0490893	0.195324	3.22811	1.69069
ENSMUSG00000022987_Zfp641	Zfp641	0.049098	0.195324	-3.09782	-1.63126
ENSMUSG00000029165_Agbl5	Agbl5	0.0491768	0.195586	-1.53245	-0.615844
ENSMUSG00000021417_Eci2	Eci2	0.0493246	0.196121	1.5167	0.600938
ENSMUSG00000062278_Gm11562	Gm11562	0.0493451	0.196151	3.32404	1.73294
ENSMUSG00000074529_C330013J21Rik	C330013J21Rik	0.0493839	0.196205	-3.30911	-1.72644
ENSMUSG00000029380_Cxcl1	Cxcl1	0.0493849	0.196205	2.39672	1.26106
ENSMUSG00000039021_Ttc16	Ttc16	0.0494132	0.196265	-2.74874	-1.45877
ENSMUSG00000074417_Gm14548	Gm14548	0.049436	0.196304	-2.26633	-1.18035
ENSMUSG00000041841_Rpl37	Rpl37	0.049553	0.196717	1.82488	0.867803
ENSMUSG00000007050_Lsm2	Lsm2	0.0495771	0.196761	1.57768	0.657808
ENSMUSG00000006932_Ctnnb1	Ctnnb1	0.0496002	0.1968	1.8512	0.888459
ENSMUSG00000028932_Psmc2	Psmc2	0.0496482	0.196906	1.47924	0.564854
ENSMUSG00000051048_P4ha3	P4ha3	0.0496533	0.196906	-2.30582	-1.20528
ENSMUSG00000019433_Gipc1	Gipc1	0.0497759	0.197341	1.61135	0.688274
ENSMUSG00000031310_Zmym3	Zmym3	0.0498762	0.197642	-1.57535	-0.655673
ENSMUSG00000005378_Wbscr22	Wbscr22	0.0498783	0.197642	1.39447	0.479717
ENSMUSG00000029063_Nadk	Nadk	0.0499751	0.197973	1.70929	0.773397
ENSMUSG00000048000_Gigyf2	Gigyf2	0.0500531	0.19823	-1.7532	-0.809987
ENSMUSG00000027131_Emc4	Emc4	0.0500822	0.198278	1.4735	0.559246
ENSMUSG00000003873_Bax	Bax	0.0500917	0.198278	1.77607	0.828685
ENSMUSG00000024403_Atp6v1g2	Atp6v1g2	0.0501811	0.198577	-2.28026	-1.1892
ENSMUSG00000103332_Pcdhga2	Pcdhga2	0.0502006	0.198577	-2.34117	-1.22723
ENSMUSG00000024146_Cript	Cript	0.0502216	0.198577	1.53985	0.622789
ENSMUSG00000047787_Flrt1	Flrt1	0.0502234	0.198577	3.00918	1.58937
ENSMUSG00000070985_Acnat1	Acnat1	0.0502334	0.198577	3.09484	1.62986
ENSMUSG00000021037_Ahsa1	Ahsa1	0.0502581	0.198605	1.49889	0.583891
ENSMUSG00000044378_Slc15a5	Slc15a5	0.0502671	0.198605	-2.3624	-1.24025
ENSMUSG00000016946_Kctd5	Kctd5	0.0503657	0.198918	1.46652	0.5524
ENSMUSG00000000959_Oxa1l	Oxa1l	0.0503728	0.198918	1.75711	0.8132
ENSMUSG00000020219_Timm13	Timm13	0.0504194	0.19905	1.75574	0.812083
ENSMUSG00000001143_Lman2l	Lman2l	0.050487	0.199228	-1.77051	-0.824166
ENSMUSG00000008373_Prpf31	Prpf31	0.050491	0.199228	1.39568	0.480972
ENSMUSG00000029309_Sparcl1	Sparcl1	0.0505372	0.199316	-1.86634	-0.90021
ENSMUSG00000039096_Rsad1	Rsad1	0.0505399	0.199316	1.73164	0.792135
ENSMUSG00000057609_Lce1a1	Lce1a1	0.0506089	0.199535	3.03298	1.60074
ENSMUSG00000025049_Taf5	Taf5	0.0506618	0.199691	1.66697	0.737224
ENSMUSG00000032006_Pdgfd	Pdgfd	0.0507021	0.199798	-1.9976	-0.998266
ENSMUSG00000032355_Mlip	Mlip	0.0507217	0.199822	-3.31286	-1.72808
ENSMUSG00000020525_Ppm1d	Ppm1d	0.0507625	0.199931	1.52515	0.608947
ENSMUSG00000044122_Proca1	Proca1	0.050803	0.200038	2.25223	1.17135
ENSMUSG00000036529_Sbf1	Sbf1	0.0508259	0.200075	-1.44604	-0.532112
ENSMUSG00000073975_Olfr550	Olfr550	0.0508797	0.200184	-3.30585	-1.72502
ENSMUSG00000026017_Carf	Carf	0.0508856	0.200184	-1.78069	-0.832432
ENSMUSG00000042622_Maff	Maff	0.0508936	0.200184	1.89577	0.922784
ENSMUSG00000058886_Deaf1	Deaf1	0.0509205	0.200188	-1.49894	-0.583939
ENSMUSG00000033213_AA467197	AA467197	0.0509212	0.200188	2.92909	1.55045
ENSMUSG00000000399_Ndufa9	Ndufa9	0.0509491	0.200245	1.48334	0.568854
ENSMUSG00000092277_Gm19684	Gm19684	0.0510727	0.200678	-2.42098	-1.27559
ENSMUSG00000024500_Ppp2r2b	Ppp2r2b	0.051092	0.200702	-2.85991	-1.51597
ENSMUSG00000057054_Inca1	Inca1	0.0511354	0.200819	-2.01529	-1.01098
ENSMUSG00000049300_Prmt6	Prmt6	0.051153	0.200836	1.40579	0.491379
ENSMUSG00000049115_Agtr1a	Agtr1a	0.0511722	0.200859	-2.43301	-1.28274
ENSMUSG00000008540_Mgst1	Mgst1	0.051198	0.200907	1.47778	0.563435
ENSMUSG00000047613_A430005L14Rik	A430005L14Rik	0.051231	0.200977	1.64444	0.717596
ENSMUSG00000075486_Commd6	Commd6	0.0512431	0.200977	1.49993	0.584897
ENSMUSG00000025409_Mbd6	Mbd6	0.0512851	0.200977	-1.44575	-0.531819
ENSMUSG00000024260_Sap130	Sap130	0.0512887	0.200977	-1.41144	-0.497164
ENSMUSG00000078350_Smim1	Smim1	0.0512889	0.200977	-1.85113	-0.888403
ENSMUSG00000032334_Loxl1	Loxl1	0.0513018	0.200977	-2.36152	-1.23972
ENSMUSG00000042616_Oscp1	Oscp1	0.0513197	0.200977	2.08005	1.05662
ENSMUSG00000005583_Mef2c	Mef2c	0.0513229	0.200977	-1.79498	-0.843971
ENSMUSG00000038497_Tmco3	Tmco3	0.051392	0.201174	-1.51779	-0.601971
ENSMUSG00000026380_Tfcp2l1	Tfcp2l1	0.051401	0.201174	2.26385	1.17878
ENSMUSG00000030231_Plekha5	Plekha5	0.0514136	0.201174	-1.75915	-0.814876
ENSMUSG00000021840_Mapk1ip1l	Mapk1ip1l	0.0514451	0.201197	1.35882	0.442352
ENSMUSG00000079737_3110001I22Rik	3110001I22Rik	0.0514462	0.201197	-1.89262	-0.920387
ENSMUSG00000066892_Fbxl12	Fbxl12	0.0514756	0.20126	-1.57981	-0.659753
ENSMUSG00000038895_Zfp653	Zfp653	0.0515133	0.201339	-1.57143	-0.652081
ENSMUSG00000032397_Tipin	Tipin	0.0515228	0.201339	1.80458	0.851665
ENSMUSG00000028708_Mknk1	Mknk1	0.0515577	0.201423	-1.71222	-0.775864
ENSMUSG00000042109_Csdc2	Csdc2	0.0515857	0.20147	-2.45261	-1.29432
ENSMUSG00000043635_Adamts3	Adamts3	0.0515967	0.20147	-2.34703	-1.23084
ENSMUSG00000029623_Pdap1	Pdap1	0.0516184	0.201503	1.35065	0.433654
ENSMUSG00000024570_Rbfa	Rbfa	0.0517301	0.201886	1.4413	0.527369
ENSMUSG00000029072_Tas1r3	Tas1r3	0.0518698	0.202378	-2.45956	-1.2984
ENSMUSG00000022122_Ednrb	Ednrb	0.051885	0.202385	-1.95793	-0.969327
ENSMUSG00000031616_Ednra	Ednra	0.0519273	0.202498	-2.06562	-1.04657
ENSMUSG00000032939_Nup93	Nup93	0.0519983	0.202702	1.37626	0.460752
ENSMUSG00000056270_Prr9	Prr9	0.0520066	0.202702	2.9452	1.55837
ENSMUSG00000060336_Zfp937	Zfp937	0.0520369	0.202767	-1.88394	-0.913752
ENSMUSG00000021994_Wnt5a	Wnt5a	0.0520852	0.202857	2.69161	1.42847
ENSMUSG00000025287_Acot9	Acot9	0.0520904	0.202857	1.47726	0.562928
ENSMUSG00000018168_Ikzf3	Ikzf3	0.0521007	0.202857	-2.53623	-1.34268
ENSMUSG00000023015_Racgap1	Racgap1	0.0521201	0.20288	1.92774	0.94691
ENSMUSG00000032513_Gorasp1	Gorasp1	0.052238	0.203236	-1.61425	-0.690867
ENSMUSG00000015889_Lta4h	Lta4h	0.0522385	0.203236	1.44897	0.535028
ENSMUSG00000032657_Fam189b	Fam189b	0.0523084	0.20345	-2.11702	-1.08204
ENSMUSG00000045333_Zfp423	Zfp423	0.0523207	0.20345	-2.3277	-1.21891
ENSMUSG00000063802_Hspbp1	Hspbp1	0.0523478	0.203461	1.49994	0.584906
ENSMUSG00000061536_Sec22c	Sec22c	0.0523579	0.203461	-1.45918	-0.545158
ENSMUSG00000021036_Sptlc2	Sptlc2	0.0523642	0.203461	1.43077	0.516787
ENSMUSG00000014547_Wdfy2	Wdfy2	0.0524877	0.203845	-1.60809	-0.685349
ENSMUSG00000054855_Rnd1	Rnd1	0.0524903	0.203845	2.08792	1.06207
ENSMUSG00000038777_Sema6c	Sema6c	0.0525279	0.203938	-2.22954	-1.15675
ENSMUSG00000070473_Cldn3	Cldn3	0.0525853	0.204093	1.69095	0.757838
ENSMUSG00000028847_Trappc3	Trappc3	0.052595	0.204093	1.69566	0.761847
ENSMUSG00000017288_Vps53	Vps53	0.0526754	0.204312	-1.37414	-0.458525
ENSMUSG00000022965_Ifngr2	Ifngr2	0.0526786	0.204312	1.5695	0.650306
ENSMUSG00000024308_Tapbp	Tapbp	0.0527272	0.204448	1.86304	0.897662
ENSMUSG00000003269_Cyth2	Cyth2	0.0528276	0.204784	1.44995	0.536005
ENSMUSG00000001082_Mfsd10	Mfsd10	0.0528906	0.204975	1.78386	0.835003
ENSMUSG00000046691_Chtf8	Chtf8	0.0530032	0.205358	1.40426	0.489814
ENSMUSG00000021508_Cxcl14	Cxcl14	0.0530446	0.205466	2.29965	1.20142
ENSMUSG00000031959_Wdr59	Wdr59	0.0530958	0.205611	-1.54219	-0.624977
ENSMUSG00000028539_Artn	Artn	0.0532328	0.206088	2.62466	1.39213
ENSMUSG00000018411_Mapt	Mapt	0.0532963	0.206252	-2.42898	-1.28035
ENSMUSG00000058402_Zfp420	Zfp420	0.0533027	0.206252	-1.82929	-0.871285
ENSMUSG00000038984_Tspyl5	Tspyl5	0.0533198	0.206265	-2.72473	-1.44611
ENSMUSG00000027200_Sema6d	Sema6d	0.0533578	0.206359	-1.89099	-0.919138
ENSMUSG00000042712_Wbp5	Wbp5	0.0533779	0.206384	1.89164	0.919634
ENSMUSG00000033022_Cdo1	Cdo1	0.053518	0.206872	1.63575	0.709949
ENSMUSG00000033096_Apmap	Apmap	0.0536716	0.207412	1.43525	0.521305
ENSMUSG00000038578_Susd1	Susd1	0.0536912	0.207434	1.98957	0.992454
ENSMUSG00000032300_1700017B05Rik	1700017B05Rik	0.0538145	0.207857	-1.62997	-0.704843
ENSMUSG00000006471_Ndor1	Ndor1	0.0538536	0.207925	-1.47485	-0.560566
ENSMUSG00000049555_Tmie	Tmie	0.0538701	0.207925	-2.483	-1.31208
ENSMUSG00000060508_Nlrp9b	Nlrp9b	0.0538962	0.207925	2.90713	1.53959
ENSMUSG00000026224_4933407L21Rik	4933407L21Rik	0.0538991	0.207925	-3.07055	-1.6185
ENSMUSG00000063894_Zkscan8	Zkscan8	0.0539095	0.207925	-1.80351	-0.850807
ENSMUSG00000038056_Kmt2c	Kmt2c	0.0539153	0.207925	-1.73305	-0.793311
ENSMUSG00000004885_Crabp2	Crabp2	0.0539429	0.207946	1.93119	0.949489
ENSMUSG00000030079_Ruvbl1	Ruvbl1	0.0539483	0.207946	1.44239	0.528462
ENSMUSG00000038740_Mvb12b	Mvb12b	0.0539743	0.207992	-2.06264	-1.04449
ENSMUSG00000050315_Synpo2	Synpo2	0.0540478	0.208222	-2.03275	-1.02344
ENSMUSG00000030411_Nova2	Nova2	0.0540719	0.208261	-1.93682	-0.953689
ENSMUSG00000074264_Amy1	Amy1	0.054091	0.208282	-2.5256	-1.33662
ENSMUSG00000066842_Hmcn1	Hmcn1	0.0541235	0.208353	1.8892	0.917777
ENSMUSG00000048485_Zbtb8b	Zbtb8b	0.0541485	0.208367	1.94983	0.963347
ENSMUSG00000059218_Gm13084	Gm13084	0.0541549	0.208367	-3.25595	-1.70308
ENSMUSG00000037613_Tnfrsf23	Tnfrsf23	0.0541957	0.208426	1.76197	0.81719
ENSMUSG00000015747_Vps45	Vps45	0.0541981	0.208426	-1.45801	-0.544002
ENSMUSG00000039031_Arhgap18	Arhgap18	0.0542638	0.208573	-1.45754	-0.543538
ENSMUSG00000018672_Copz2	Copz2	0.0542772	0.208573	-1.70034	-0.765821
ENSMUSG00000026024_Als2	Als2	0.0542779	0.208573	-1.5767	-0.656911
ENSMUSG00000034192_Lsm3	Lsm3	0.0543088	0.208611	1.8547	0.891188
ENSMUSG00000041679_Lrrc29	Lrrc29	0.0543157	0.208611	-1.99806	-0.998597
ENSMUSG00000028447_Dctn3	Dctn3	0.0543491	0.208648	1.87291	0.905282
ENSMUSG00000019718_L3hypdh	L3hypdh	0.054353	0.208648	-1.58023	-0.660136
ENSMUSG00000021902_Phf7	Phf7	0.0543794	0.208696	1.82336	0.866601
ENSMUSG00000058396_Gpr182	Gpr182	0.0544305	0.208838	-2.93342	-1.55258
ENSMUSG00000031504_Rab20	Rab20	0.054518	0.209059	1.94377	0.958855
ENSMUSG00000020458_Rtn4	Rtn4	0.054525	0.209059	1.50344	0.588267
ENSMUSG00000021958_Pinx1	Pinx1	0.0545298	0.209059	1.52234	0.606288
ENSMUSG00000033400_Agl	Agl	0.0546589	0.2095	-1.47884	-0.564467
ENSMUSG00000030000_Add2	Add2	0.054747	0.209784	-2.4091	-1.26849
ENSMUSG00000019998_Stx7	Stx7	0.0547905	0.209876	1.58701	0.666314
ENSMUSG00000039428_Tmem135	Tmem135	0.0547989	0.209876	-1.41248	-0.498234
ENSMUSG00000068921_Dap3	Dap3	0.0548154	0.209885	1.30567	0.384789
ENSMUSG00000062040_Zfp27	Zfp27	0.0548397	0.209925	-1.47291	-0.55867
ENSMUSG00000027133_Nop10	Nop10	0.0549254	0.21013	1.7451	0.80331
ENSMUSG00000019710_Mrpl24	Mrpl24	0.0549348	0.21013	1.47459	0.560316
ENSMUSG00000029167_Ppargc1a	Ppargc1a	0.0549352	0.21013	-2.3577	-1.23738
ENSMUSG00000022013_Dnajc15	Dnajc15	0.054987	0.210227	1.56777	0.648716
ENSMUSG00000006345_Ggt1	Ggt1	0.0549887	0.210227	2.63853	1.39974
ENSMUSG00000035069_Oma1	Oma1	0.0550368	0.210357	1.52467	0.608495
ENSMUSG00000017837_Nkiras2	Nkiras2	0.0550782	0.210462	1.66172	0.732678
ENSMUSG00000090112_Shprh	Shprh	0.0552076	0.210903	-1.71203	-0.775712
ENSMUSG00000098789_Jmjd7	Jmjd7	0.0552345	0.210952	-2.39542	-1.26028
ENSMUSG00000018509_Cenpv	Cenpv	0.0552494	0.210955	1.61416	0.690785
ENSMUSG00000007670_Khsrp	Khsrp	0.0552785	0.210963	1.38172	0.466466
ENSMUSG00000020823_Sec14l1	Sec14l1	0.0552798	0.210963	-1.58738	-0.666648
ENSMUSG00000070427_Il18bp	Il18bp	0.0552993	0.210984	-1.66286	-0.733664
ENSMUSG00000028538_St3gal3	St3gal3	0.0553706	0.211203	-2.08425	-1.05953
ENSMUSG00000022913_Psmg1	Psmg1	0.0554065	0.211286	1.55793	0.63963
ENSMUSG00000024604_Rbm22	Rbm22	0.0554235	0.211297	1.44778	0.533844
ENSMUSG00000020891_Alox8	Alox8	0.0554923	0.211463	3.09644	1.63061
ENSMUSG00000025207_Sema4g	Sema4g	0.0554953	0.211463	-2.31606	-1.21167
ENSMUSG00000046207_Pik3r6	Pik3r6	0.0555116	0.211471	-2.26799	-1.18141
ENSMUSG00000024151_Msh2	Msh2	0.0555379	0.211518	1.68059	0.748969
ENSMUSG00000018931_Natd1	Natd1	0.0555892	0.21166	-1.43644	-0.522496
ENSMUSG00000041566_Tssk1	Tssk1	0.0556319	0.211768	-2.94415	-1.55785
ENSMUSG00000070687_Htr1d	Htr1d	0.0557826	0.212288	2.82924	1.50041
ENSMUSG00000031633_Slc25a4	Slc25a4	0.055812	0.212346	1.7716	0.82505
ENSMUSG00000040785_Ttc3	Ttc3	0.0558597	0.212429	-1.72263	-0.784616
ENSMUSG00000025486_Sirt3	Sirt3	0.0558798	0.212429	-1.68399	-0.751885
ENSMUSG00000000600_Krit1	Krit1	0.055888	0.212429	-1.86347	-0.897994
ENSMUSG00000041609_Ccdc64	Ccdc64	0.0558938	0.212429	-1.95339	-0.965983
ENSMUSG00000054823_Whsc1l1	Whsc1l1	0.0559087	0.212429	-1.6647	-0.735264
ENSMUSG00000075528_Aarsd1	Aarsd1	0.0559188	0.212429	-2.28905	-1.19475
ENSMUSG00000078862_Gm14326	Gm14326	0.0559754	0.212498	-1.83259	-0.873881
ENSMUSG00000019866_Aim1	Aim1	0.0559766	0.212498	-1.50138	-0.58629
ENSMUSG00000011382_Dhdh	Dhdh	0.0559796	0.212498	-1.91482	-0.937209
ENSMUSG00000029032_Arhgef16	Arhgef16	0.0560365	0.212661	1.70698	0.771445
ENSMUSG00000005958_Ephb3	Ephb3	0.0560719	0.212741	-1.53818	-0.621221
ENSMUSG00000070002_Ell	Ell	0.0561535	0.212997	-1.47617	-0.561857
ENSMUSG00000027715_Ccna2	Ccna2	0.0561832	0.213056	2.01272	1.00914
ENSMUSG00000015291_Gdi1	Gdi1	0.0562038	0.213059	-1.3616	-0.445306
ENSMUSG00000075324_Fign	Fign	0.0562241	0.213059	-2.75479	-1.46194
ENSMUSG00000043719_Col6a6	Col6a6	0.0562344	0.213059	-2.78345	-1.47687
ENSMUSG00000032380_Dapk2	Dapk2	0.056241	0.213059	2.14387	1.10022
ENSMUSG00000034071_Zfp551	Zfp551	0.0562733	0.213128	-1.99158	-0.993915
ENSMUSG00000057788_Ddx49	Ddx49	0.0563729	0.213379	1.49974	0.58471
ENSMUSG00000038604_Fam65a	Fam65a	0.0563774	0.213379	-1.61147	-0.688382
ENSMUSG00000041506_Rrp9	Rrp9	0.0563821	0.213379	1.59567	0.674159
ENSMUSG00000015488_Cacfd1	Cacfd1	0.0565201	0.213761	-1.56652	-0.647567
ENSMUSG00000033257_Ttll4	Ttll4	0.056523	0.213761	-1.86969	-0.9028
ENSMUSG00000025351_Cd63	Cd63	0.0565309	0.213761	1.7406	0.799588
ENSMUSG00000050908_Tvp23a	Tvp23a	0.0565402	0.213761	-2.54127	-1.34555
ENSMUSG00000027456_Sdcbp2	Sdcbp2	0.0565824	0.21384	2.18448	1.12729
ENSMUSG00000078440_Dohh	Dohh	0.0565939	0.21384	1.55569	0.637556
ENSMUSG00000032382_Snx1	Snx1	0.0566091	0.21384	-1.50187	-0.586762
ENSMUSG00000028060_2810403A07Rik	2810403A07Rik	0.0566276	0.21384	-1.61779	-0.69402
ENSMUSG00000031578_Mak16	Mak16	0.0566325	0.21384	1.40386	0.489396
ENSMUSG00000026496_Parp1	Parp1	0.0566576	0.213882	1.34693	0.429677
ENSMUSG00000026180_Cxcr2	Cxcr2	0.0566788	0.213886	2.76142	1.46541
ENSMUSG00000049608_Gpr55	Gpr55	0.0566991	0.213886	2.71432	1.44059
ENSMUSG00000027430_Dtd1	Dtd1	0.0567016	0.213886	1.56088	0.642363
ENSMUSG00000030751_Psma1	Psma1	0.056756	0.213995	1.61208	0.688921
ENSMUSG00000074476_Spc24	Spc24	0.0567591	0.213995	2.03643	1.02604
ENSMUSG00000060019_Gm10073	Gm10073	0.0567933	0.214028	2.01421	1.01021
ENSMUSG00000095930_Nim1k	Nim1k	0.0568	0.214028	-1.99296	-0.994911
ENSMUSG00000013846_St3gal1	St3gal1	0.0568105	0.214028	-2.38039	-1.2512
ENSMUSG00000004044_Ptrf	Ptrf	0.0568315	0.214041	-1.99341	-0.995242
ENSMUSG00000002496_Tsc2	Tsc2	0.0568425	0.214041	-1.41439	-0.500182
ENSMUSG00000037104_Socs5	Socs5	0.0568747	0.214108	-1.61333	-0.690045
ENSMUSG00000078954_Arhgap8	Arhgap8	0.056921	0.214204	-1.80825	-0.854597
ENSMUSG00000036840_Siah1a	Siah1a	0.0569287	0.214204	1.55978	0.641346
ENSMUSG00000048240_Gng7	Gng7	0.0569514	0.214235	-1.79778	-0.846213
ENSMUSG00000068959_Zfp619	Zfp619	0.0571689	0.215	-1.71945	-0.781946
ENSMUSG00000024339_Tap2	Tap2	0.0571902	0.215026	1.90398	0.929019
ENSMUSG00000005251_Ripk4	Ripk4	0.0572439	0.215174	1.43819	0.524258
ENSMUSG00000038544_Inip	Inip	0.0573146	0.21533	1.51966	0.60375
ENSMUSG00000006010_BC003331	BC003331	0.0573186	0.21533	-1.76671	-0.821065
ENSMUSG00000038708_Golga4	Golga4	0.0573388	0.21533	-1.60357	-0.68129
ENSMUSG00000029553_Tfec	Tfec	0.0573427	0.21533	-2.21892	-1.14986
ENSMUSG00000037628_Cdkn3	Cdkn3	0.0573687	0.215373	1.88631	0.915564
ENSMUSG00000056608_Chd9	Chd9	0.0573856	0.215383	-1.62293	-0.698596
ENSMUSG00000033107_Rnf125	Rnf125	0.0574701	0.215646	1.8341	0.875071
ENSMUSG00000043467_Zbtb37	Zbtb37	0.0575806	0.215898	-1.93913	-0.955413
ENSMUSG00000070822_Zscan18	Zscan18	0.0575821	0.215898	-2.07276	-1.05156
ENSMUSG00000055994_Nod2	Nod2	0.0575982	0.215898	1.98704	0.99062
ENSMUSG00000049436_Upk1b	Upk1b	0.057599	0.215898	2.91516	1.54357
ENSMUSG00000070520_Ndnl2	Ndnl2	0.0576093	0.215898	1.44802	0.534082
ENSMUSG00000005949_Ctns	Ctns	0.057629	0.215918	1.73653	0.796205
ENSMUSG00000027469_Tpx2	Tpx2	0.0576662	0.216003	1.7754	0.828141
ENSMUSG00000037197_Rbm17	Rbm17	0.057702	0.216042	1.38717	0.472148
ENSMUSG00000004096_Cwc15	Cwc15	0.0577054	0.216042	1.51149	0.595972
ENSMUSG00000069273_Hist1h3e	Hist1h3e	0.0577209	0.216047	2.23822	1.16235
ENSMUSG00000096883_Shisa8	Shisa8	0.057779	0.21621	-2.862	-1.51702
ENSMUSG00000042510_AA986860	AA986860	0.0578155	0.216277	2.22865	1.15617
ENSMUSG00000038943_Prc1	Prc1	0.0578257	0.216277	1.91781	0.93946
ENSMUSG00000024164_C3	C3	0.0578483	0.216307	1.8303	0.872078
ENSMUSG00000042520_Ubap2l	Ubap2l	0.0578861	0.216381	-1.40854	-0.494201
ENSMUSG00000010538_Tsacc	Tsacc	0.0578969	0.216381	-2.55849	-1.35529
ENSMUSG00000024767_Otub1	Otub1	0.0579467	0.216513	1.62067	0.696593
ENSMUSG00000055733_Nap1l3	Nap1l3	0.0580285	0.216765	-2.194	-1.13357
ENSMUSG00000038528_BC021785	BC021785	0.0580433	0.216766	-2.52739	-1.33765
ENSMUSG00000093904_Tomm20	Tomm20	0.058081	0.216853	1.63718	0.711217
ENSMUSG00000037432_Fer1l5	Fer1l5	0.0581177	0.216936	-2.82386	-1.49767
ENSMUSG00000038648_Creb3l2	Creb3l2	0.0581715	0.217083	-1.57024	-0.650986
ENSMUSG00000049630_C1ql3	C1ql3	0.0581884	0.217092	-3.15834	-1.65917
ENSMUSG00000090862_Rps13	Rps13	0.0582513	0.217272	1.88352	0.91343
ENSMUSG00000024982_Zdhhc6	Zdhhc6	0.0583405	0.217551	1.51648	0.60073
ENSMUSG00000066647_Gm5113	Gm5113	0.0583554	0.217552	-1.66805	-0.738164
ENSMUSG00000031098_Syt8	Syt8	0.0583739	0.217568	2.27455	1.18558
ENSMUSG00000014226_Cacybp	Cacybp	0.0585315	0.21808	1.77957	0.831527
ENSMUSG00000074896_Ifit3	Ifit3	0.0585566	0.21808	2.37412	1.24739
ENSMUSG00000066720_Cldn9	Cldn9	0.0585668	0.21808	3.16042	1.66012
ENSMUSG00000043065_Spice1	Spice1	0.0585696	0.21808	-1.66418	-0.734809
ENSMUSG00000029312_Klhl8	Klhl8	0.0586442	0.21825	1.48415	0.569636
ENSMUSG00000025745_Hadha	Hadha	0.0586443	0.21825	1.34893	0.43182
ENSMUSG00000027313_Chac1	Chac1	0.0586908	0.21834	1.9529	0.965618
ENSMUSG00000048003_Catsper4	Catsper4	0.0586976	0.21834	-2.64761	-1.40469
ENSMUSG00000074890_Lcmt2	Lcmt2	0.0587839	0.21846	1.68	0.748465
ENSMUSG00000037750_Fam222b	Fam222b	0.0587877	0.21846	-1.58326	-0.662897
ENSMUSG00000042031_Lce3b	Lce3b	0.0587883	0.21846	2.89583	1.53397
ENSMUSG00000058099_Nfam1	Nfam1	0.0587978	0.21846	-2.29737	-1.19998
ENSMUSG00000026765_Lypd6b	Lypd6b	0.0588162	0.21846	2.92871	1.55026
ENSMUSG00000038160_Atg5	Atg5	0.0588172	0.21846	1.34413	0.42667
ENSMUSG00000023043_Krt18	Krt18	0.0588353	0.218473	1.91509	0.937413
ENSMUSG00000027254_Map1a	Map1a	0.0589021	0.218667	-2.32993	-1.22029
ENSMUSG00000078126_Rpl23a-ps3	Rpl23a-ps3	0.0589471	0.218727	2.4863	1.314
ENSMUSG00000028950_Tas1r1	Tas1r1	0.0589641	0.218727	-2.20958	-1.14377
ENSMUSG00000035394_Cfap53	Cfap53	0.0589725	0.218727	-2.44426	-1.2894
ENSMUSG00000041945_Mfsd9	Mfsd9	0.058982	0.218727	1.61474	0.691304
ENSMUSG00000026675_Hsd17b7	Hsd17b7	0.0589913	0.218727	1.95244	0.965275
ENSMUSG00000020766_Galk1	Galk1	0.0590199	0.218756	1.49639	0.581482
ENSMUSG00000034602_Mon2	Mon2	0.0590283	0.218756	-1.43412	-0.52017
ENSMUSG00000043183_Simc1	Simc1	0.0590558	0.218803	-1.72367	-0.785486
ENSMUSG00000034006_Pqlc1	Pqlc1	0.05907	0.218803	-1.53503	-0.618264
ENSMUSG00000038843_Gcnt1	Gcnt1	0.0591403	0.219009	-2.40349	-1.26513
ENSMUSG00000031540_Kat6a	Kat6a	0.05918	0.2191	-1.58728	-0.666552
ENSMUSG00000041733_Coq5	Coq5	0.0591941	0.2191	1.38712	0.472088
ENSMUSG00000026021_Sumo1	Sumo1	0.0592419	0.219223	1.47079	0.556589
ENSMUSG00000041012_Cmtm8	Cmtm8	0.0592854	0.219252	1.73296	0.793238
ENSMUSG00000021810_Ecd	Ecd	0.0592911	0.219252	1.42874	0.514741
ENSMUSG00000055937_Krt28	Krt28	0.059304	0.219252	2.83096	1.50129
ENSMUSG00000041319_Thoc6	Thoc6	0.0593092	0.219252	1.69176	0.758524
ENSMUSG00000067642_Adgrf3	Adgrf3	0.0593228	0.219252	3.04747	1.60761
ENSMUSG00000090369_4933411K16Rik	4933411K16Rik	0.0593881	0.219439	-2.54842	-1.3496
ENSMUSG00000018572_Phf23	Phf23	0.0594586	0.219629	1.66176	0.732713
ENSMUSG00000052429_Prmt1	Prmt1	0.0594689	0.219629	1.63275	0.707302
ENSMUSG00000021707_Dhfr	Dhfr	0.0595107	0.219687	1.65966	0.730885
ENSMUSG00000051627_Hist1h1e	Hist1h1e	0.0595154	0.219687	1.8559	0.892119
ENSMUSG00000000409_Lck	Lck	0.0595284	0.219687	2.23887	1.16277
ENSMUSG00000091625_Lsm5	Lsm5	0.0598065	0.220659	2.08099	1.05727
ENSMUSG00000050503_Fbxl22	Fbxl22	0.0598344	0.220707	-2.05729	-1.04075
ENSMUSG00000038204_Asb10	Asb10	0.0598697	0.220757	-2.97649	-1.57361
ENSMUSG00000020171_Yeats4	Yeats4	0.0598907	0.220757	1.42842	0.514421
ENSMUSG00000009563_Tor2a	Tor2a	0.0599091	0.220757	1.56442	0.645626
ENSMUSG00000028567_Txndc12	Txndc12	0.0599204	0.220757	1.73558	0.795419
ENSMUSG00000014747_Ankrd53	Ankrd53	0.0599439	0.220757	-3.1483	-1.65457
ENSMUSG00000031546_Gins4	Gins4	0.0599497	0.220757	1.40217	0.487663
ENSMUSG00000021027_Ralgapa1	Ralgapa1	0.0599627	0.220757	-1.6643	-0.734911
ENSMUSG00000043496_Tril	Tril	0.0599657	0.220757	-2.08121	-1.05742
ENSMUSG00000040165_Cd209c	Cd209c	0.0599973	0.22078	-2.9137	-1.54285
ENSMUSG00000041961_Znrf3	Znrf3	0.0600013	0.22078	1.92612	0.945699
ENSMUSG00000039531_Zufsp	Zufsp	0.0600654	0.220787	-1.77487	-0.827714
ENSMUSG00000032733_Snx33	Snx33	0.0600675	0.220787	-1.41035	-0.496054
ENSMUSG00000013495_Tmem175	Tmem175	0.0600686	0.220787	-1.51861	-0.60275
ENSMUSG00000032475_Nck1	Nck1	0.0600857	0.220787	-1.76194	-0.817163
ENSMUSG00000018395_Kif3a	Kif3a	0.0600897	0.220787	-1.37472	-0.459137
ENSMUSG00000044364_Tmem74b	Tmem74b	0.0600915	0.220787	-2.65504	-1.40873
ENSMUSG00000029156_Sgcb	Sgcb	0.0601668	0.220953	1.90906	0.932863
ENSMUSG00000052373_Mpp3	Mpp3	0.0601696	0.220953	-2.50774	-1.32639
ENSMUSG00000042064_Myo3b	Myo3b	0.0601808	0.220953	2.96812	1.56955
ENSMUSG00000003123_Lipe	Lipe	0.0603081	0.221366	1.63602	0.710189
ENSMUSG00000026925_Inpp5e	Inpp5e	0.0603637	0.221516	-1.47962	-0.565224
ENSMUSG00000041836_Ptpre	Ptpre	0.060391	0.221562	-2.04387	-1.0313
ENSMUSG00000028437_Ubap1	Ubap1	0.0604571	0.22175	1.59634	0.674771
ENSMUSG00000031949_Adat1	Adat1	0.0605292	0.22196	-1.5663	-0.647364
ENSMUSG00000001039_B9d1	B9d1	0.06061	0.222202	1.60453	0.682152
ENSMUSG00000028759_Hp1bp3	Hp1bp3	0.0606902	0.222395	1.41865	0.504524
ENSMUSG00000025169_Ogfod3	Ogfod3	0.0606924	0.222395	1.88082	0.911358
ENSMUSG00000032826_Ank2	Ank2	0.0607369	0.222504	-1.76438	-0.819157
ENSMUSG00000025496_Drd4	Drd4	0.0608042	0.222696	3.15074	1.65569
ENSMUSG00000049751_Rpl36al	Rpl36al	0.0608806	0.22289	1.66938	0.739309
ENSMUSG00000022994_Adcy6	Adcy6	0.0608944	0.22289	-1.61313	-0.689862
ENSMUSG00000027811_4930579G24Rik	4930579G24Rik	0.0609015	0.22289	1.89437	0.921719
ENSMUSG00000046806_3110062M04Rik	3110062M04Rik	0.0609431	0.222936	-1.52187	-0.605842
ENSMUSG00000052146_Rps10	Rps10	0.0609439	0.222936	1.88162	0.911978
ENSMUSG00000029992_Gfpt1	Gfpt1	0.0610103	0.22308	-1.90271	-0.928057
ENSMUSG00000033940_Brk1	Brk1	0.0610206	0.22308	1.44765	0.533717
ENSMUSG00000026155_Smap1	Smap1	0.0610278	0.22308	1.3966	0.481915
ENSMUSG00000020695_Mrc2	Mrc2	0.0611205	0.223345	-2.0022	-1.00159
ENSMUSG00000041372_B4galnt3	B4galnt3	0.0611303	0.223345	-2.5091	-1.32717
ENSMUSG00000038637_Lrrc56	Lrrc56	0.0611653	0.223419	-1.60169	-0.679596
ENSMUSG00000027628_Aar2	Aar2	0.0611938	0.223419	1.39661	0.481926
ENSMUSG00000074219_Gm10644	Gm10644	0.0612028	0.223419	-2.24807	-1.16869
ENSMUSG00000002257_Def6	Def6	0.0612151	0.223419	1.77791	0.830183
ENSMUSG00000040506_Ambra1	Ambra1	0.0612248	0.223419	-1.37403	-0.458417
ENSMUSG00000026234_Ncl	Ncl	0.061274	0.223488	1.51714	0.601357
ENSMUSG00000019906_Lin7a	Lin7a	0.061279	0.223488	-1.91068	-0.934089
ENSMUSG00000052609_Plekhg3	Plekhg3	0.0612885	0.223488	-1.38497	-0.469855
ENSMUSG00000068890_Lce1a2	Lce1a2	0.0613329	0.223568	3.04637	1.60709
ENSMUSG00000046111_Cep295	Cep295	0.0613526	0.223568	-1.86715	-0.900835
ENSMUSG00000024680_Ms4a2	Ms4a2	0.0613552	0.223568	-3.10981	-1.63683
ENSMUSG00000035399_Oser1	Oser1	0.0613817	0.22361	1.43289	0.518933
ENSMUSG00000032314_Etfa	Etfa	0.06141	0.223659	1.5188	0.602936
ENSMUSG00000020715_Ern1	Ern1	0.0614904	0.223897	-1.99184	-0.994102
ENSMUSG00000044629_Cnrip1	Cnrip1	0.0615586	0.224087	-2.00336	-1.00242
ENSMUSG00000042708_Shcbp1l	Shcbp1l	0.0615819	0.224087	-2.21331	-1.1462
ENSMUSG00000021288_Klc1	Klc1	0.0615994	0.224087	-1.41764	-0.503488
ENSMUSG00000035840_Lysmd3	Lysmd3	0.0616022	0.224087	1.58043	0.660316
ENSMUSG00000042292_Mkl1	Mkl1	0.0616195	0.224095	-1.47558	-0.561279
ENSMUSG00000049571_Cfap46	Cfap46	0.0616945	0.224314	-2.7673	-1.46848
ENSMUSG00000021904_Sema3g	Sema3g	0.0617268	0.224353	-2.21703	-1.14863
ENSMUSG00000048911_Rnf24	Rnf24	0.0617352	0.224353	-1.43792	-0.523986
ENSMUSG00000024976_Shoc2	Shoc2	0.0617817	0.224467	1.65433	0.726251
ENSMUSG00000020803_Txndc17	Txndc17	0.0618162	0.224511	1.59328	0.671998
ENSMUSG00000035790_Cep19	Cep19	0.0618237	0.224511	1.44485	0.530922
ENSMUSG00000039062_Anpep	Anpep	0.0618862	0.224624	-1.72538	-0.786918
ENSMUSG00000024431_Nr3c1	Nr3c1	0.0619088	0.224624	-1.57347	-0.653953
ENSMUSG00000049090_Zadh2	Zadh2	0.0619141	0.224624	-1.58832	-0.667498
ENSMUSG00000067424_Zfp563	Zfp563	0.0619145	0.224624	-1.84002	-0.879719
ENSMUSG00000062075_Lmnb2	Lmnb2	0.0619301	0.224626	1.41801	0.503869
ENSMUSG00000079243_Xirp1	Xirp1	0.0619493	0.224641	-3.01488	-1.5921
ENSMUSG00000065990_Aurkaip1	Aurkaip1	0.0619769	0.224674	1.78218	0.833645
ENSMUSG00000009927_Rps25	Rps25	0.0619883	0.224674	1.76981	0.823595
ENSMUSG00000021750_Fam107a	Fam107a	0.0620153	0.224717	-2.69893	-1.43239
ENSMUSG00000027194_Ttc17	Ttc17	0.0620393	0.22475	-1.52789	-0.611542
ENSMUSG00000026078_Pdcl3	Pdcl3	0.0620808	0.224846	1.52052	0.604567
ENSMUSG00000028136_Snx27	Snx27	0.0621535	0.225055	-1.56485	-0.646021
ENSMUSG00000019726_Lyst	Lyst	0.0622019	0.22514	-1.80858	-0.854858
ENSMUSG00000026471_Mr1	Mr1	0.0622148	0.22514	-1.68302	-0.751053
ENSMUSG00000048520_Fbxl13	Fbxl13	0.0622219	0.22514	-3.12615	-1.64439
ENSMUSG00000025427_Rnf165	Rnf165	0.0622785	0.22529	2.03066	1.02195
ENSMUSG00000069727_Gm5595	Gm5595	0.0623796	0.225601	-2.01128	-1.00812
ENSMUSG00000032913_Lrig2	Lrig2	0.062412	0.225664	-1.57516	-0.655497
ENSMUSG00000001131_Timp1	Timp1	0.0624315	0.22568	-2.32204	-1.21539
ENSMUSG00000044600_Smim7	Smim7	0.0625098	0.225909	1.50986	0.594418
ENSMUSG00000029505_Ep400	Ep400	0.0625257	0.225912	-1.46628	-0.552158
ENSMUSG00000019179_Mdh2	Mdh2	0.0625596	0.22598	1.57108	0.651754
ENSMUSG00000009614_Sardh	Sardh	0.0625751	0.225982	-2.1141	-1.08004
ENSMUSG00000062488_Ifit3b	Ifit3b	0.0626054	0.226036	2.26207	1.17764
ENSMUSG00000000792_Slc5a5	Slc5a5	0.0626491	0.22614	2.79132	1.48095
ENSMUSG00000052684_Jun	Jun	0.0626947	0.22625	1.97357	0.980808
ENSMUSG00000093445_Lrch4	Lrch4	0.0628705	0.226763	-2.37482	-1.24782
ENSMUSG00000022177_Haus4	Haus4	0.0628743	0.226763	1.68976	0.756818
ENSMUSG00000040260_Daam2	Daam2	0.0628905	0.226763	-1.96044	-0.97118
ENSMUSG00000071454_Dtnb	Dtnb	0.0628974	0.226763	-1.67154	-0.741179
ENSMUSG00000062210_Tnfaip8	Tnfaip8	0.0629598	0.226934	-1.509	-0.593593
ENSMUSG00000035969_Rusc2	Rusc2	0.0629753	0.226935	-1.85573	-0.891983
ENSMUSG00000036022_Fam122b	Fam122b	0.0630752	0.227241	1.63412	0.708511
ENSMUSG00000074865_Zfp934	Zfp934	0.0631019	0.227282	-2.36086	-1.23931
ENSMUSG00000079559_Gm684	Gm684	0.0631623	0.227445	-2.38884	-1.25631
ENSMUSG00000021114_Atp6v1d	Atp6v1d	0.0632007	0.227529	1.39937	0.484775
ENSMUSG00000023967_Mrps18a	Mrps18a	0.0632904	0.227797	1.341	0.423309
ENSMUSG00000025787_Tgm4	Tgm4	0.063353	0.227967	-3.05647	-1.61186
ENSMUSG00000071547_Nt5dc2	Nt5dc2	0.0633912	0.22805	2.03356	1.024
ENSMUSG00000044350_Lacc1	Lacc1	0.0634739	0.228293	1.83662	0.877053
ENSMUSG00000031493_Ggn	Ggn	0.0635037	0.228345	-2.16116	-1.11181
ENSMUSG00000042535_Gtpbp1	Gtpbp1	0.0635792	0.228562	1.38592	0.470844
ENSMUSG00000019794_Katna1	Katna1	0.0636028	0.228592	1.42322	0.50916
ENSMUSG00000033014_Trim33	Trim33	0.0636989	0.22883	-1.62686	-0.702089
ENSMUSG00000035041_Creb3l3	Creb3l3	0.0637142	0.22883	-2.72914	-1.44844
ENSMUSG00000028223_Decr1	Decr1	0.0637148	0.22883	1.66955	0.73946
ENSMUSG00000026484_Rnf2	Rnf2	0.0637473	0.228892	1.58142	0.661221
ENSMUSG00000062202_Btbd9	Btbd9	0.0637895	0.228922	-1.40044	-0.485884
ENSMUSG00000039768_Dnajc11	Dnajc11	0.0637971	0.228922	1.56693	0.647942
ENSMUSG00000040998_Npnt	Npnt	0.0638015	0.228922	-2.50006	-1.32196
ENSMUSG00000027080_Med19	Med19	0.0638534	0.229053	1.44659	0.532657
ENSMUSG00000037411_Serpine1	Serpine1	0.0638757	0.229067	-2.27892	-1.18835
ENSMUSG00000047250_Ptgs1	Ptgs1	0.0638979	0.229067	2.00339	1.00244
ENSMUSG00000015733_Capza2	Capza2	0.0639031	0.229067	1.53195	0.615369
ENSMUSG00000053012_Krcc1	Krcc1	0.0639305	0.229111	1.4579	0.543889
ENSMUSG00000036181_Hist1h1c	Hist1h1c	0.0639604	0.229164	1.9248	0.94471
ENSMUSG00000066568_Lsm14a	Lsm14a	0.0640229	0.229333	1.41628	0.502105
ENSMUSG00000060716_Plekhh1	Plekhh1	0.0640672	0.229418	1.89552	0.922595
ENSMUSG00000004642_Slbp	Slbp	0.0640883	0.229418	1.54013	0.623049
ENSMUSG00000028277_Ube2j1	Ube2j1	0.0640926	0.229418	1.47277	0.558532
ENSMUSG00000026698_Pigc	Pigc	0.0642053	0.229718	1.31807	0.398424
ENSMUSG00000022570_Tsta3	Tsta3	0.0642114	0.229718	1.60382	0.681513
ENSMUSG00000059734_Ndufs8	Ndufs8	0.0642225	0.229718	1.56695	0.647963
ENSMUSG00000011831_Evi5	Evi5	0.0643048	0.229958	-1.76149	-0.816796
ENSMUSG00000021477_Ctsl	Ctsl	0.0644724	0.230502	1.72391	0.785683
ENSMUSG00000026333_Gin1	Gin1	0.0645066	0.23057	-1.73395	-0.794059
ENSMUSG00000046768_Rhoj	Rhoj	0.0645532	0.230681	2.04649	1.03315
ENSMUSG00000026434_Nucks1	Nucks1	0.064636	0.230876	1.71402	0.777385
ENSMUSG00000073755_5730409E04Rik	5730409E04Rik	0.0646385	0.230876	-1.58581	-0.665223
ENSMUSG00000052854_Nrk	Nrk	0.0646765	0.230957	-2.58229	-1.36865
ENSMUSG00000027360_Hdc	Hdc	0.0647297	0.231092	2.33698	1.22464
ENSMUSG00000032611_1700102P08Rik	1700102P08Rik	0.0647988	0.231283	-2.36133	-1.2396
ENSMUSG00000015961_Adss	Adss	0.0648732	0.231384	1.56189	0.64329
ENSMUSG00000000305_Cdh4	Cdh4	0.0648732	0.231384	-3.00447	-1.58711
ENSMUSG00000023044_Csad	Csad	0.0648786	0.231384	-1.74403	-0.802421
ENSMUSG00000020524_Gria1	Gria1	0.0648887	0.231384	-2.73667	-1.45242
ENSMUSG00000020267_Hint1	Hint1	0.0649402	0.231434	1.84332	0.882308
ENSMUSG00000089943_Ugt1a5	Ugt1a5	0.0649406	0.231434	-2.51618	-1.33123
ENSMUSG00000039634_Zfp189	Zfp189	0.0649573	0.231434	2.01628	1.0117
ENSMUSG00000079480_Pin4	Pin4	0.0649646	0.231434	1.52725	0.610936
ENSMUSG00000033282_Rpgrip1l	Rpgrip1l	0.0650544	0.231681	-1.81293	-0.85832
ENSMUSG00000073802_Cdkn2b	Cdkn2b	0.0650691	0.231681	1.94114	0.956902
ENSMUSG00000040610_Tlx3	Tlx3	0.0650802	0.231681	-3.07125	-1.61882
ENSMUSG00000024085_Man2a1	Man2a1	0.0651306	0.231805	-1.69008	-0.75709
ENSMUSG00000006360_Crip1	Crip1	0.0651566	0.231843	2.36994	1.24485
ENSMUSG00000074093_Svip	Svip	0.0651968	0.231931	-2.08383	-1.05924
ENSMUSG00000031488_Rab11fip1	Rab11fip1	0.0652868	0.232196	1.59691	0.675287
ENSMUSG00000025277_Abhd6	Abhd6	0.0653441	0.232294	1.56184	0.643246
ENSMUSG00000039070_Cpa4	Cpa4	0.0653451	0.232294	2.89502	1.53358
ENSMUSG00000025401_Myo1a	Myo1a	0.0654067	0.232457	-3.09425	-1.62959
ENSMUSG00000042439_Zfp532	Zfp532	0.0654516	0.232515	-1.70905	-0.773198
ENSMUSG00000024772_Ehd1	Ehd1	0.065454	0.232515	1.85665	0.8927
ENSMUSG00000020627_Klhl29	Klhl29	0.0655086	0.232584	2.24203	1.16481
ENSMUSG00000038664_Herc1	Herc1	0.0655249	0.232584	-1.62396	-0.699513
ENSMUSG00000074405_Zfp865	Zfp865	0.065535	0.232584	-1.48215	-0.56769
ENSMUSG00000021903_Galnt15	Galnt15	0.0655474	0.232584	-1.71571	-0.778808
ENSMUSG00000032177_Pde4a	Pde4a	0.0655628	0.232584	-1.92112	-0.941947
ENSMUSG00000021396_Nxnl2	Nxnl2	0.0655665	0.232584	-2.82254	-1.49699
ENSMUSG00000009828_Ick	Ick	0.0655839	0.232591	-1.4249	-0.510856
ENSMUSG00000046652_Tas2r143	Tas2r143	0.0656513	0.232775	-3.03075	-1.59968
ENSMUSG00000022995_Enah	Enah	0.0656752	0.232805	-1.98094	-0.986187
ENSMUSG00000098456_Gm12117	Gm12117	0.0657237	0.232921	-2.64732	-1.40453
ENSMUSG00000034111_Tmed8	Tmed8	0.0658207	0.233142	-1.40349	-0.489024
ENSMUSG00000021796_Bmpr1a	Bmpr1a	0.0658306	0.233142	1.51872	0.602851
ENSMUSG00000032803_Cdv3	Cdv3	0.0658324	0.233142	1.52013	0.604199
ENSMUSG00000096472_Cdkn2d	Cdkn2d	0.0658831	0.233266	1.76756	0.821756
ENSMUSG00000078870_Gm14410	Gm14410	0.0659153	0.233325	-2.3287	-1.21953
ENSMUSG00000066232_Ipo7	Ipo7	0.0659691	0.23346	1.72538	0.78691
ENSMUSG00000055862_Izumo4	Izumo4	0.0660768	0.233752	-1.72862	-0.78962
ENSMUSG00000041168_Lonp1	Lonp1	0.0660827	0.233752	1.3696	0.453755
ENSMUSG00000014030_Pax5	Pax5	0.0661185	0.233823	-3.08505	-1.62529
ENSMUSG00000035828_Pim3	Pim3	0.0662557	0.234249	1.7254	0.78693
ENSMUSG00000040434_Gyltl1b	Gyltl1b	0.06627	0.234249	-1.56254	-0.643895
ENSMUSG00000021188_Trip11	Trip11	0.0663157	0.234355	-1.73728	-0.796828
ENSMUSG00000021520_Uqcrb	Uqcrb	0.0663476	0.234372	1.59977	0.677864
ENSMUSG00000057863_Rpl36	Rpl36	0.0663519	0.234372	1.93067	0.949104
ENSMUSG00000021871_Pnp	Pnp	0.066454	0.234678	1.73723	0.796792
ENSMUSG00000004098_Col5a3	Col5a3	0.0664727	0.234687	-2.15775	-1.10953
ENSMUSG00000021318_Gli3	Gli3	0.0664878	0.234687	1.78367	0.834849
ENSMUSG00000034709_Ppp1r21	Ppp1r21	0.0665094	0.234708	-1.30553	-0.384635
ENSMUSG00000029282_Amtn	Amtn	0.0665472	0.234731	-3.07138	-1.61888
ENSMUSG00000017756_Slc12a7	Slc12a7	0.0665546	0.234731	-1.39941	-0.484821
ENSMUSG00000056019_Zfp709	Zfp709	0.066563	0.234731	-1.70875	-0.772942
ENSMUSG00000038700_Hoxb5	Hoxb5	0.06665	0.234954	-2.61762	-1.38826
ENSMUSG00000027186_Elf5	Elf5	0.0666591	0.234954	1.76947	0.823314
ENSMUSG00000005871_Apc	Apc	0.0666886	0.234954	-1.62319	-0.698834
ENSMUSG00000066058_Cldn19	Cldn19	0.0666917	0.234954	-3.07699	-1.62152
ENSMUSG00000037653_Kctd8	Kctd8	0.0667285	0.234954	-3.07732	-1.62167
ENSMUSG00000001445_Mrpl10	Mrpl10	0.066753	0.234954	1.4503	0.536351
ENSMUSG00000031021_Tmem9b	Tmem9b	0.0667561	0.234954	1.42408	0.510034
ENSMUSG00000027011_Ube2e3	Ube2e3	0.0667574	0.234954	1.549	0.631333
ENSMUSG00000034853_Acot11	Acot11	0.0667671	0.234954	-1.72018	-0.782563
ENSMUSG00000026971_Itgb6	Itgb6	0.066825	0.235029	1.8303	0.872077
ENSMUSG00000009292_Trpm2	Trpm2	0.0668422	0.235029	-2.07011	-1.0497
ENSMUSG00000023089_Ndufa5	Ndufa5	0.0668474	0.235029	1.53246	0.615854
ENSMUSG00000034621_Gpatch8	Gpatch8	0.0668513	0.235029	-1.96748	-0.976347
ENSMUSG00000024897_Apba1	Apba1	0.0668855	0.235059	-2.08023	-1.05674
ENSMUSG00000027257_Pacsin3	Pacsin3	0.0668909	0.235059	1.5361	0.619275
ENSMUSG00000098274_Rpl24	Rpl24	0.0670847	0.235684	-2.06007	-1.04269
ENSMUSG00000068739_Sars	Sars	0.0671031	0.235694	1.35034	0.433326
ENSMUSG00000025255_Zfhx4	Zfhx4	0.0671199	0.235697	-2.20062	-1.13791
ENSMUSG00000000538_Tom1l2	Tom1l2	0.0671929	0.235899	-1.54803	-0.630432
ENSMUSG00000002728_Naa20	Naa20	0.0672423	0.235995	1.55275	0.634822
ENSMUSG00000002129_Sf3a1	Sf3a1	0.0672518	0.235995	1.34751	0.430301
ENSMUSG00000066178_6030445D17Rik	6030445D17Rik	0.0672817	0.236045	-2.80558	-1.4883
ENSMUSG00000002064_Sdf2	Sdf2	0.0673507	0.23618	1.39051	0.475614
ENSMUSG00000063015_Ccni	Ccni	0.0673517	0.23618	1.47086	0.55666
ENSMUSG00000029033_Acap3	Acap3	0.0674247	0.236381	-1.60953	-0.686641
ENSMUSG00000061689_Dlgap4	Dlgap4	0.0674724	0.236493	-1.41048	-0.496187
ENSMUSG00000033860_Fgg	Fgg	0.0674889	0.236495	-2.89648	-1.5343
ENSMUSG00000028541_B4galt2	B4galt2	0.0675313	0.236588	-2.06781	-1.0481
ENSMUSG00000039087_Rreb1	Rreb1	0.0675788	0.236699	-1.51728	-0.60149
ENSMUSG00000026622_Nek2	Nek2	0.0676289	0.236819	1.88472	0.914348
ENSMUSG00000035236_Scai	Scai	0.0676982	0.237007	-1.9857	-0.989648
ENSMUSG00000038679_Trps1	Trps1	0.0677296	0.237026	-1.86861	-0.901964
ENSMUSG00000039652_Cpeb3	Cpeb3	0.0677353	0.237026	-1.7962	-0.844951
ENSMUSG00000022967_Ifnar1	Ifnar1	0.0677704	0.237094	-1.33835	-0.420453
ENSMUSG00000044442_N6amt1	N6amt1	0.0678297	0.237207	-1.49289	-0.578104
ENSMUSG00000033906_Zdhhc15	Zdhhc15	0.0678343	0.237207	1.81037	0.856284
ENSMUSG00000000125_Wnt3	Wnt3	0.0679025	0.237276	3.05385	1.61063
ENSMUSG00000039176_Polg	Polg	0.0679077	0.237276	-1.33998	-0.422207
ENSMUSG00000046675_Tmem251	Tmem251	0.0679134	0.237276	1.41322	0.498986
ENSMUSG00000019966_Kitl	Kitl	0.0679173	0.237276	-1.68961	-0.756693
ENSMUSG00000004565_Pnpla6	Pnpla6	0.0679938	0.237487	-1.48873	-0.574085
ENSMUSG00000030365_Clec2i	Clec2i	0.0680347	0.237575	-2.21	-1.14405
ENSMUSG00000031386_Hcfc1	Hcfc1	0.0680553	0.237592	-1.3073	-0.386585
ENSMUSG00000037341_Slc9a7	Slc9a7	0.0681086	0.237722	-1.81883	-0.863013
ENSMUSG00000040127_Sdr9c7	Sdr9c7	0.0681565	0.237796	2.72878	1.44825
ENSMUSG00000092470_Gm20518	Gm20518	0.0681613	0.237796	-2.61745	-1.38816
ENSMUSG00000050619_Zscan29	Zscan29	0.0681854	0.237824	-1.56491	-0.646082
ENSMUSG00000024853_Sf3b2	Sf3b2	0.0682449	0.237977	1.5658	0.6469
ENSMUSG00000038644_Pold1	Pold1	0.0682742	0.238017	1.7724	0.825704
ENSMUSG00000033542_Arhgef5	Arhgef5	0.0682931	0.238017	-1.37134	-0.455591
ENSMUSG00000020091_Eif4ebp2	Eif4ebp2	0.0683238	0.238017	1.53682	0.61995
ENSMUSG00000031799_Tpm4	Tpm4	0.0683313	0.238017	1.53851	0.621537
ENSMUSG00000045538_Ddx28	Ddx28	0.0683512	0.238017	1.5444	0.627043
ENSMUSG00000032594_Ip6k1	Ip6k1	0.0683517	0.238017	-1.30119	-0.379831
ENSMUSG00000057551_Zfp317	Zfp317	0.0684086	0.23816	-1.47136	-0.557149
ENSMUSG00000063446_Lppr1	Lppr1	0.068435	0.238196	-3.03432	-1.60137
ENSMUSG00000021583_Erap1	Erap1	0.0685017	0.238373	1.49286	0.578078
ENSMUSG00000026749_Nek6	Nek6	0.06861	0.238695	-1.37442	-0.458822
ENSMUSG00000030600_Lrfn1	Lrfn1	0.0687327	0.239066	-1.53859	-0.621606
ENSMUSG00000031827_Cotl1	Cotl1	0.0689113	0.239632	-1.97423	-0.981287
ENSMUSG00000025609_Mkln1	Mkln1	0.0689817	0.23981	-1.64628	-0.719207
ENSMUSG00000040481_Bptf	Bptf	0.0690019	0.23981	-1.89716	-0.923842
ENSMUSG00000030123_Plxnd1	Plxnd1	0.0690136	0.23981	-2.05606	-1.03988
ENSMUSG00000036585_Fgf1	Fgf1	0.0690265	0.23981	1.98219	0.987092
ENSMUSG00000092083_Kcnb2	Kcnb2	0.0691019	0.239958	2.93615	1.55393
ENSMUSG00000046474_Krtap4-16	Krtap4-16	0.0691246	0.239958	2.74767	1.45821
ENSMUSG00000022622_Acr	Acr	0.0691309	0.239958	-3.04678	-1.60729
ENSMUSG00000020492_Ska2	Ska2	0.0691331	0.239958	1.7213	0.783497
ENSMUSG00000024099_Ndufv2	Ndufv2	0.0691564	0.239983	1.54415	0.626809
ENSMUSG00000045284_Dcaf12l1	Dcaf12l1	0.0692798	0.240332	-2.75918	-1.46424
ENSMUSG00000090675_Olfr111	Olfr111	0.0692889	0.240332	-2.29993	-1.20159
ENSMUSG00000075266_Cenpw	Cenpw	0.0693594	0.240521	2.01747	1.01255
ENSMUSG00000033186_Mzt1	Mzt1	0.0694662	0.240835	1.56109	0.642549
ENSMUSG00000033207_Mamdc2	Mamdc2	0.0694907	0.240865	2.2378	1.16208
ENSMUSG00000024064_Galnt14	Galnt14	0.0695215	0.240916	3.04159	1.60483
ENSMUSG00000036613_Tssc1	Tssc1	0.0696166	0.241098	1.41908	0.504955
ENSMUSG00000101355_Hist1h3h	Hist1h3h	0.0696204	0.241098	2.07007	1.04968
ENSMUSG00000020629_Adi1	Adi1	0.069652	0.241098	1.35303	0.436196
ENSMUSG00000033460_Armcx1	Armcx1	0.0696685	0.241098	2.02767	1.01982
ENSMUSG00000057440_Mpp7	Mpp7	0.0696732	0.241098	1.72936	0.790242
ENSMUSG00000026276_Sept2	2002-09-01	0.0696766	0.241098	1.43564	0.521694
ENSMUSG00000063060_Sox7	Sox7	0.0697172	0.241098	2.60311	1.38024
ENSMUSG00000033039_Micall1	Micall1	0.0697183	0.241098	-1.56091	-0.642386
ENSMUSG00000055137_Sugct	Sugct	0.0697189	0.241098	-2.23949	-1.16317
ENSMUSG00000047767_Atg16l2	Atg16l2	0.0697487	0.241146	-1.74715	-0.805
ENSMUSG00000031107_Rbmx2	Rbmx2	0.069798	0.241256	1.72466	0.786314
ENSMUSG00000038763_Alpk3	Alpk3	0.0698126	0.241256	-2.59539	-1.37595
ENSMUSG00000036273_Lrrk2	Lrrk2	0.0698316	0.241266	-1.89231	-0.920151
ENSMUSG00000022265_Ank	Ank	0.0699088	0.241443	-1.82753	-0.869894
ENSMUSG00000004929_Thop1	Thop1	0.0699151	0.241443	1.53415	0.617441
ENSMUSG00000014907_Naf1	Naf1	0.0699442	0.24148	1.47742	0.563082
ENSMUSG00000008333_Snrpb2	Snrpb2	0.069958	0.24148	1.65016	0.722607
ENSMUSG00000006498_Ptbp1	Ptbp1	0.0699818	0.241504	1.40539	0.490969
ENSMUSG00000051184_Zfp524	Zfp524	0.0699971	0.241504	1.67521	0.744343
ENSMUSG00000048118_Arid4a	Arid4a	0.0700311	0.241526	-1.59046	-0.66944
ENSMUSG00000027109_Sp3	Sp3	0.0700502	0.241526	1.45967	0.545643
ENSMUSG00000025157_Zdhhc16	Zdhhc16	0.0700518	0.241526	1.54325	0.625973
ENSMUSG00000032386_Trip4	Trip4	0.0701033	0.241648	-1.51106	-0.595561
ENSMUSG00000052214_Opa3	Opa3	0.0701699	0.241789	1.47364	0.559381
ENSMUSG00000042473_Tbc1d8b	Tbc1d8b	0.0701814	0.241789	-1.82172	-0.865304
ENSMUSG00000028601_Echdc2	Echdc2	0.0702044	0.241789	-1.61193	-0.688786
ENSMUSG00000066487_Gm5786	Gm5786	0.0702088	0.241789	2.27035	1.18292
ENSMUSG00000078920_Ifi47	Ifi47	0.0702904	0.241976	1.93273	0.950638
ENSMUSG00000020720_Psmd12	Psmd12	0.0702955	0.241976	1.62905	0.704028
ENSMUSG00000006307_Kmt2b	Kmt2b	0.0703563	0.242095	-1.53233	-0.615729
ENSMUSG00000030447_Cyfip1	Cyfip1	0.070362	0.242095	1.33072	0.41221
ENSMUSG00000036815_Dpp10	Dpp10	0.0704901	0.242479	-2.97441	-1.5726
ENSMUSG00000029861_Fam131b	Fam131b	0.0705894	0.242765	-2.67592	-1.42003
ENSMUSG00000064326_Siva1	Siva1	0.0706305	0.242851	1.81941	0.863472
ENSMUSG00000022205_Sub1	Sub1	0.0706719	0.242904	1.61633	0.692722
ENSMUSG00000024421_Lama3	Lama3	0.070686	0.242904	2.33257	1.22192
ENSMUSG00000030729_Pgm2l1	Pgm2l1	0.0707067	0.242904	-1.6433	-0.716598
ENSMUSG00000022867_Usp25	Usp25	0.0707106	0.242904	1.45896	0.544936
ENSMUSG00000018841_Rad51d	Rad51d	0.0707554	0.24296	-1.47167	-0.557451
ENSMUSG00000044424_Gm9493	Gm9493	0.0707594	0.24296	2.25389	1.17242
ENSMUSG00000034227_Foxj1	Foxj1	0.0707979	0.243037	-2.92318	-1.54754
ENSMUSG00000042997_Nhlrc3	Nhlrc3	0.070873	0.243148	-1.81347	-0.858749
ENSMUSG00000048458_Fam212b	Fam212b	0.0708817	0.243148	-1.49417	-0.579341
ENSMUSG00000033510_Otud7a	Otud7a	0.0709027	0.243148	-2.60746	-1.38264
ENSMUSG00000020709_Adap2	Adap2	0.0709051	0.243148	-2.0099	-1.00712
ENSMUSG00000002981_Clptm1	Clptm1	0.0709115	0.243148	1.52229	0.606239
ENSMUSG00000025940_Tmem70	Tmem70	0.0709467	0.243214	1.55031	0.632561
ENSMUSG00000089876_Tmem102	Tmem102	0.071077	0.243576	1.50283	0.587678
ENSMUSG00000000581_C1d	C1d	0.071099	0.243576	1.61075	0.687733
ENSMUSG00000032109_Nlrx1	Nlrx1	0.0711175	0.243576	-1.59188	-0.670736
ENSMUSG00000005836_Gata6	Gata6	0.0711246	0.243576	-2.2227	-1.15232
ENSMUSG00000028622_Mrpl37	Mrpl37	0.0711389	0.243576	1.47279	0.558556
ENSMUSG00000020838_Slc6a4	Slc6a4	0.0711498	0.243576	-2.67973	-1.42209
ENSMUSG00000006269_Atp6v1b1	Atp6v1b1	0.0713599	0.244239	-2.32992	-1.22028
ENSMUSG00000029130_Rnf32	Rnf32	0.0714297	0.244414	-2.27907	-1.18845
ENSMUSG00000024812_Tjp2	Tjp2	0.0714435	0.244414	1.72197	0.784064
ENSMUSG00000084950_Gm5577	Gm5577	0.0715213	0.244624	-2.52337	-1.33535
ENSMUSG00000054320_Lrrc36	Lrrc36	0.0715947	0.244751	-2.7993	-1.48506
ENSMUSG00000033788_Dysf	Dysf	0.0716048	0.244751	1.76516	0.819803
ENSMUSG00000022455_Wbp2nl	Wbp2nl	0.0716074	0.244751	3.01615	1.59271
ENSMUSG00000035266_Helq	Helq	0.0717421	0.245156	-1.50007	-0.585029
ENSMUSG00000001440_Kpnb1	Kpnb1	0.0718516	0.245452	1.30826	0.387644
ENSMUSG00000068250_Amn1	Amn1	0.0718729	0.245452	-1.71093	-0.774785
ENSMUSG00000022946_Dopey2	Dopey2	0.0719027	0.245452	-1.54282	-0.625572
ENSMUSG00000055150_Zfp78	Zfp78	0.0719097	0.245452	-1.84023	-0.879883
ENSMUSG00000047878_A4galt	A4galt	0.0719106	0.245452	-2.14726	-1.1025
ENSMUSG00000035885_Cox8a	Cox8a	0.0719533	0.245542	1.63401	0.70842
ENSMUSG00000002808_Epdr1	Epdr1	0.0719969	0.245635	-2.36169	-1.23982
ENSMUSG00000022557_Bop1	Bop1	0.0720367	0.245655	1.47635	0.562035
ENSMUSG00000022206_Npr3	Npr3	0.0720387	0.245655	-2.02696	-1.01932
ENSMUSG00000022961_Son	Son	0.0720521	0.245655	-1.48849	-0.573845
ENSMUSG00000027203_Dut	Dut	0.0721036	0.245756	1.84078	0.880319
ENSMUSG00000041741_Pde3a	Pde3a	0.0721145	0.245756	-1.79085	-0.840646
ENSMUSG00000027778_Ift80	Ift80	0.0721834	0.245935	-1.56354	-0.644813
ENSMUSG00000060206_Zfp462	Zfp462	0.0722132	0.245946	-1.9867	-0.990375
ENSMUSG00000041859_Mcm3	Mcm3	0.0722235	0.245946	1.76923	0.823121
ENSMUSG00000027454_Gins1	Gins1	0.0722359	0.245946	2.00913	1.00657
ENSMUSG00000046794_Ppp1r3b	Ppp1r3b	0.0722575	0.245964	2.01402	1.01008
ENSMUSG00000027829_Ccnl1	Ccnl1	0.0722933	0.245986	-1.75578	-0.812109
ENSMUSG00000037455_Slc18b1	Slc18b1	0.0722968	0.245986	-1.60476	-0.682362
ENSMUSG00000037437_Adam32	Adam32	0.0723916	0.246215	-2.70148	-1.43375
ENSMUSG00000041264_Uspl1	Uspl1	0.0724023	0.246215	-1.52643	-0.610162
ENSMUSG00000036186_Fam69b	Fam69b	0.0724141	0.246215	2.21678	1.14847
ENSMUSG00000004383_Large	Large	0.0724297	0.246215	1.46153	0.547484
ENSMUSG00000022300_Dcaf13	Dcaf13	0.0724595	0.246261	1.43898	0.525049
ENSMUSG00000073643_Wdfy1	Wdfy1	0.072488	0.246301	-1.41235	-0.498094
ENSMUSG00000042541_Shfm1	Shfm1	0.0725271	0.246379	1.66287	0.733673
ENSMUSG00000030541_Idh2	Idh2	0.0725524	0.246409	1.74385	0.802273
ENSMUSG00000022751_Nit2	Nit2	0.0726258	0.246528	1.49112	0.576395
ENSMUSG00000027366_Sppl2a	Sppl2a	0.0726272	0.246528	1.53563	0.618829
ENSMUSG00000055782_Abcd2	Abcd2	0.0726795	0.246528	-2.20957	-1.14377
ENSMUSG00000036062_N28178	N28178	0.072695	0.246528	-2.34543	-1.22985
ENSMUSG00000031715_Smarca5	Smarca5	0.0727045	0.246528	1.51865	0.602786
ENSMUSG00000002984_Tomm40	Tomm40	0.0727169	0.246528	1.43997	0.526039
ENSMUSG00000074867_Zfp808	Zfp808	0.0727246	0.246528	-2.17593	-1.12163
ENSMUSG00000059645_Gm7361	Gm7361	0.0727279	0.246528	-2.9569	-1.56409
ENSMUSG00000034761_Map4k5	Map4k5	0.0727354	0.246528	-1.45596	-0.541969
ENSMUSG00000024042_Sik1	Sik1	0.072804	0.246705	1.82962	0.871541
ENSMUSG00000073002_Vamp5	Vamp5	0.0728283	0.246721	2.23432	1.15984
ENSMUSG00000031026_Trim66	Trim66	0.0728418	0.246721	-2.6548	-1.4086
ENSMUSG00000027356_Fermt1	Fermt1	0.0729175	0.246871	1.99416	0.99578
ENSMUSG00000044475_Ascc1	Ascc1	0.0729189	0.246871	1.53043	0.613934
ENSMUSG00000022978_Mis18a	Mis18a	0.0729589	0.24695	1.69958	0.765181
ENSMUSG00000031023_Akip1	Akip1	0.0729791	0.246963	1.50107	0.585987
ENSMUSG00000022114_Spry2	Spry2	0.0732456	0.2478	-1.7857	-0.836491
ENSMUSG00000043487_Acot6	Acot6	0.0732609	0.2478	-2.0583	-1.04145
ENSMUSG00000031537_Ikbkb	Ikbkb	0.0732812	0.2478	-1.51208	-0.596534
ENSMUSG00000000567_Sox9	Sox9	0.0732925	0.2478	2.00783	1.00563
ENSMUSG00000038002_Cramp1l	Cramp1l	0.0733324	0.247879	-1.41561	-0.501426
ENSMUSG00000058216_BC021614	BC021614	0.0733733	0.247962	2.72894	1.44834
ENSMUSG00000027206_Cops2	Cops2	0.0733953	0.24798	1.50598	0.590699
ENSMUSG00000003778_Brd8	Brd8	0.0734574	0.248134	-1.67736	-0.746191
ENSMUSG00000039234_Sec24d	Sec24d	0.0736227	0.248584	-1.59565	-0.67414
ENSMUSG00000037416_Dmxl1	Dmxl1	0.0736239	0.248584	-1.71505	-0.77825
ENSMUSG00000036078_Sigmar1	Sigmar1	0.0737097	0.248818	1.76298	0.818017
ENSMUSG00000028186_Uox	Uox	0.0737431	0.248835	2.945	1.55827
ENSMUSG00000071856_Mcc	Mcc	0.0737479	0.248835	-1.93913	-0.955409
ENSMUSG00000035370_Adat3	Adat3	0.073802	0.248961	-1.73723	-0.79679
ENSMUSG00000029095_Ablim2	Ablim2	0.0738719	0.249134	-2.19753	-1.13589
ENSMUSG00000031197_Vbp1	Vbp1	0.0738865	0.249134	1.69204	0.758762
ENSMUSG00000048410_Zfp407	Zfp407	0.0739733	0.249371	-1.6815	-0.749749
ENSMUSG00000041355_Ssr2	Ssr2	0.0739906	0.249373	1.50239	0.587257
ENSMUSG00000039826_Trub2	Trub2	0.074065	0.249568	-1.46702	-0.552886
ENSMUSG00000026979_Psd4	Psd4	0.0741569	0.249723	-1.60858	-0.685792
ENSMUSG00000023830_Igf2r	Igf2r	0.07417	0.249723	-1.65367	-0.725674
ENSMUSG00000019857_Asf1a	Asf1a	0.0741805	0.249723	1.59497	0.673529
ENSMUSG00000026922_Agpat2	Agpat2	0.0741928	0.249723	1.62447	0.699972
ENSMUSG00000004864_Mapk13	Mapk13	0.0741978	0.249723	1.62391	0.699469
ENSMUSG00000078945_Naip2	Naip2	0.0742108	0.249723	-1.85433	-0.890898
ENSMUSG00000006724_Cyp27b1	Cyp27b1	0.0742857	0.249883	-2.70702	-1.43671
ENSMUSG00000022401_Xpnpep3	Xpnpep3	0.0742918	0.249883	-1.57272	-0.653258
ENSMUSG00000022514_Il1rap	Il1rap	0.0743245	0.249937	-1.86585	-0.899834
ENSMUSG00000001017_Chtop	Chtop	0.0743434	0.249944	1.39127	0.476401
ENSMUSG00000027505_Fam209	Fam209	0.0743757	0.249997	-2.83651	-1.50412
ENSMUSG00000034424_Gcsh	Gcsh	0.0744118	0.250062	1.62638	0.701665
ENSMUSG00000061613_U2af1	U2af1	0.0744303	0.250068	1.51763	0.601817
ENSMUSG00000001123_Lgals9	Lgals9	0.0744689	0.250099	1.9814	0.986522
ENSMUSG00000040034_Nup43	Nup43	0.0744727	0.250099	1.69133	0.758162
ENSMUSG00000019838_Slc16a10	Slc16a10	0.0745102	0.250169	2.20167	1.1386
ENSMUSG00000047642_D930020B18Rik	D930020B18Rik	0.0746682	0.250457	-2.85913	-1.51558
ENSMUSG00000021830_Txndc16	Txndc16	0.0746753	0.250457	1.56016	0.641696
ENSMUSG00000053192_Mllt11	Mllt11	0.0747087	0.250457	-1.66775	-0.737907
ENSMUSG00000003438_Timm50	Timm50	0.0747452	0.250457	1.4827	0.568229
ENSMUSG00000016833_Mrps18c	Mrps18c	0.0747475	0.250457	1.59095	0.669885
ENSMUSG00000049791_Fzd4	Fzd4	0.0747598	0.250457	-1.50044	-0.585385
ENSMUSG00000031979_Cog2	Cog2	0.0747672	0.250457	-1.31904	-0.399488
ENSMUSG00000028763_Hspg2	Hspg2	0.0747749	0.250457	-1.87209	-0.904646
ENSMUSG00000060904_Arl1	Arl1	0.074782	0.250457	1.39096	0.476078
ENSMUSG00000071335_G630090E17Rik	G630090E17Rik	0.0747895	0.250457	-1.99817	-0.998679
ENSMUSG00000022400_Rbx1	Rbx1	0.0748044	0.250457	1.52151	0.605506
ENSMUSG00000002799_Jag2	Jag2	0.0748117	0.250457	2.09544	1.06725
ENSMUSG00000036707_Cab39	Cab39	0.0748132	0.250457	1.34473	0.427319
ENSMUSG00000055447_Cd47	Cd47	0.074874	0.250605	1.37617	0.460661
ENSMUSG00000026174_Rqcd1	Rqcd1	0.0749481	0.250744	1.41562	0.501429
ENSMUSG00000056054_S100a8	S100a8	0.0749491	0.250744	2.49918	1.32146
ENSMUSG00000027227_Sord	Sord	0.0749824	0.2508	1.55194	0.634068
ENSMUSG00000029119_Man2b2	Man2b2	0.0750593	0.251001	-1.75896	-0.814722
ENSMUSG00000032750_Gab3	Gab3	0.0750994	0.251047	-2.16019	-1.11116
ENSMUSG00000021943_Gdf10	Gdf10	0.0751064	0.251047	-2.33726	-1.22482
ENSMUSG00000039126_Prune2	Prune2	0.0752412	0.251441	-1.79143	-0.841115
ENSMUSG00000024735_Prpf19	Prpf19	0.0752917	0.251554	1.4059	0.491492
ENSMUSG00000030854_Ptpn5	Ptpn5	0.0753502	0.251636	-2.97208	-1.57147
ENSMUSG00000015437_Gzmb	Gzmb	0.0753654	0.251636	2.66596	1.41466
ENSMUSG00000044405_Adig	Adig	0.0753666	0.251636	-2.43786	-1.28561
ENSMUSG00000028636_Ppcs	Ppcs	0.0754422	0.25178	1.76964	0.823457
ENSMUSG00000062093_Gm10110	Gm10110	0.0754747	0.25178	2.91811	1.54503
ENSMUSG00000030298_Sec13	Sec13	0.0754857	0.25178	1.54875	0.631108
ENSMUSG00000051671_Coa6	Coa6	0.0754892	0.25178	1.43427	0.520314
ENSMUSG00000029591_Ung	Ung	0.0754942	0.25178	1.71726	0.78011
ENSMUSG00000046785_Epm2aip1	Epm2aip1	0.0755204	0.25178	-1.72859	-0.789592
ENSMUSG00000023031_Cela1	Cela1	0.0755271	0.25178	-2.22713	-1.15518
ENSMUSG00000078495_Gm13157	Gm13157	0.0755725	0.251875	1.57931	0.659296
ENSMUSG00000021930_Spryd7	Spryd7	0.0756652	0.252119	1.70721	0.771643
ENSMUSG00000029518_Rab35	Rab35	0.075708	0.252119	1.55236	0.634465
ENSMUSG00000021416_Eci3	Eci3	0.0757238	0.252119	-1.73051	-0.791194
ENSMUSG00000067455_Hist1h4j	Hist1h4j	0.075727	0.252119	2.05112	1.03641
ENSMUSG00000030055_Rab43	Rab43	0.0757298	0.252119	-1.46891	-0.554742
ENSMUSG00000069089_Cdk7	Cdk7	0.0757564	0.252152	-1.47814	-0.56378
ENSMUSG00000024170_Telo2	Telo2	0.0758053	0.252258	-1.3984	-0.483778
ENSMUSG00000030677_Kif22	Kif22	0.075856	0.252371	1.87704	0.908457
ENSMUSG00000036893_Ehmt1	Ehmt1	0.0759035	0.252473	-1.46314	-0.549064
ENSMUSG00000034799_Unc13a	Unc13a	0.0760718	0.252977	-2.00828	-1.00596
ENSMUSG00000012126_Ubxn11	Ubxn11	0.0761019	0.253021	-1.82746	-0.869838
ENSMUSG00000027296_Itpka	Itpka	0.0761765	0.253188	1.97205	0.979696
ENSMUSG00000005540_Fcer2a	Fcer2a	0.0761861	0.253188	2.96362	1.56736
ENSMUSG00000029363_Rfc5	Rfc5	0.0762483	0.253254	1.65978	0.73099
ENSMUSG00000073600_Prob1	Prob1	0.0762507	0.253254	2.00048	1.00034
ENSMUSG00000090084_Srpx	Srpx	0.0762566	0.253254	-1.93338	-0.951122
ENSMUSG00000092486_2610524H06Rik	2610524H06Rik	0.0762736	0.253255	1.70931	0.77341
ENSMUSG00000038538_Ubn2	Ubn2	0.0763378	0.253365	-1.79771	-0.846161
ENSMUSG00000035273_Hpse	Hpse	0.0763407	0.253365	-2.18854	-1.12997
ENSMUSG00000040258_Nxph4	Nxph4	0.0763854	0.253458	2.87504	1.52358
ENSMUSG00000068284_Gm608	Gm608	0.0764256	0.253486	-1.56449	-0.645691
ENSMUSG00000032560_Dnajc13	Dnajc13	0.0764359	0.253486	-1.52641	-0.61014
ENSMUSG00000027342_Pcna	Pcna	0.0764446	0.253486	1.78824	0.838541
ENSMUSG00000034892_Rps29	Rps29	0.0764851	0.253564	1.82215	0.865645
ENSMUSG00000039210_Gpatch2	Gpatch2	0.0765912	0.25386	-1.62642	-0.701701
ENSMUSG00000019813_Cep57l1	Cep57l1	0.0766309	0.253935	-1.83419	-0.87514
ENSMUSG00000020088_Sar1a	Sar1a	0.0766799	0.254041	1.27963	0.355722
ENSMUSG00000028661_Epha8	Epha8	0.0767121	NA	2.90088	1.53649
ENSMUSG00000019774_Mtrf1l	Mtrf1l	0.0767275	0.254143	-1.64912	-0.7217
ENSMUSG00000007039_Ddah2	Ddah2	0.0768433	0.25447	1.98667	0.990351
ENSMUSG00000021185_9030617O03Rik	9030617O03Rik	0.0768709	0.254506	-1.52997	-0.613501
ENSMUSG00000032281_Acsbg1	Acsbg1	0.0769133	0.25459	2.00229	1.00165
ENSMUSG00000030451_Herc2	Herc2	0.0769604	0.254689	-1.53048	-0.613985
ENSMUSG00000001151_Pcnt	Pcnt	0.0771237	0.255174	-1.42478	-0.510742
ENSMUSG00000029836_Cbx3	Cbx3	0.0771996	0.255368	1.65048	0.722888
ENSMUSG00000027358_Bmp2	Bmp2	0.0772924	0.255619	2.42857	1.2801
ENSMUSG00000022437_Samm50	Samm50	0.0773254	0.255672	1.42368	0.50963
ENSMUSG00000040479_Dgkz	Dgkz	0.0773591	0.25568	-1.46421	-0.550126
ENSMUSG00000009073_Nf2	Nf2	0.077362	0.25568	-1.34173	-0.424093
ENSMUSG00000038116_Phf20	Phf20	0.077385	0.255699	-1.43406	-0.520106
ENSMUSG00000046516_Cox17	Cox17	0.0774566	0.25588	-1.76299	-0.818028
ENSMUSG00000005417_Mprip	Mprip	0.0775046	0.255982	-1.3549	-0.438185
ENSMUSG00000027593_Raly	Raly	0.0775395	0.256004	1.44155	0.527618
ENSMUSG00000079414_Gm11110	Gm11110	0.0775454	0.256004	2.28888	1.19464
ENSMUSG00000024251_Thada	Thada	0.0776094	0.256159	-1.60534	-0.682875
ENSMUSG00000057103_Cml1	Cml1	0.077642	0.25621	-1.8193	-0.863385
ENSMUSG00000029110_Rnf4	Rnf4	0.0777802	0.25661	1.36363	0.447456
ENSMUSG00000022215_Fitm1	Fitm1	0.0777851	NA	2.72142	1.44436
ENSMUSG00000014592_Camta1	Camta1	0.0778702	0.25685	1.79477	0.8438
ENSMUSG00000009681_Bcr	Bcr	0.0778932	0.256869	-1.29873	-0.3771
ENSMUSG00000042496_Prdm10	Prdm10	0.0779956	0.257151	-1.57759	-0.657718
ENSMUSG00000039568_Ubald1	Ubald1	0.078078	0.257366	-1.4302	-0.516219
ENSMUSG00000023104_Rfc2	Rfc2	0.0781009	0.257368	1.48095	0.566527
ENSMUSG00000025889_Snca	Snca	0.0781129	0.257368	-1.97693	-0.983259
ENSMUSG00000039713_Plekhg5	Plekhg5	0.0781406	0.257402	-1.68785	-0.755186
ENSMUSG00000029403_Cdkl2	Cdkl2	0.0781877	0.257461	-1.63277	-0.707319
ENSMUSG00000024883_Rin1	Rin1	0.0781927	0.257461	-1.79823	-0.846581
ENSMUSG00000005510_Ndufs3	Ndufs3	0.0782254	0.257512	1.43894	0.525011
ENSMUSG00000035125_Gcfc2	Gcfc2	0.0782878	0.257659	-1.61872	-0.694858
ENSMUSG00000032593_Amigo3	Amigo3	0.0783044	0.257659	-1.70781	-0.77215
ENSMUSG00000038039_Gcc2	Gcc2	0.0784835	0.258173	-1.63656	-0.710664
ENSMUSG00000056130_Ticam2	Ticam2	0.0784952	0.258173	-2.15745	-1.10933
ENSMUSG00000004473_Clec11a	Clec11a	0.0785305	0.25823	2.22633	1.15466
ENSMUSG00000034161_Scx	Scx	0.0785468	0.25823	2.2492	1.16941
ENSMUSG00000030871_Ears2	Ears2	0.0786099	0.258339	-1.42049	-0.506392
ENSMUSG00000026827_Gpd2	Gpd2	0.0786143	0.258339	1.5767	0.656904
ENSMUSG00000058624_Gda	Gda	0.0786372	0.258357	-1.79098	-0.840751
ENSMUSG00000048938_Nr1h5	Nr1h5	0.0787205	0.258574	-2.64739	-1.40457
ENSMUSG00000013663_Pten	Pten	0.0787712	0.258678	-2.15812	-1.10977
ENSMUSG00000042854_Trp53rkb	Trp53rkb	0.0787866	0.258678	1.46477	0.550677
ENSMUSG00000029168_Dpysl5	Dpysl5	0.0788675	0.258862	-2.5589	-1.35553
ENSMUSG00000021938_Pspc1	Pspc1	0.0788771	0.258862	-1.58043	-0.660313
ENSMUSG00000100181_Gm29096	Gm29096	0.0789278	0.258955	-2.69609	-1.43087
ENSMUSG00000028328_Tmod1	Tmod1	0.0789401	0.258955	2.60072	1.37891
ENSMUSG00000019338_Zfp687	Zfp687	0.0789903	0.259063	-1.40684	-0.492455
ENSMUSG00000028689_Ccdc163	Ccdc163	0.0791788	0.259625	1.86548	0.89955
ENSMUSG00000049680_Urgcp	Urgcp	0.0792019	0.259644	-1.32733	-0.408527
ENSMUSG00000082361_Btc	Btc	0.0792222	0.259653	1.67576	0.744819
ENSMUSG00000048222_Mfap1b	Mfap1b	0.0792888	0.259815	1.45252	0.538556
ENSMUSG00000041341_Atg2b	Atg2b	0.0793399	0.259926	-1.47462	-0.560342
ENSMUSG00000002105_Slc39a13	Slc39a13	0.0794592	0.26026	-1.68169	-0.749912
ENSMUSG00000017677_Wsb1	Wsb1	0.0794993	0.260334	-1.62772	-0.702851
ENSMUSG00000004637_Wwox	Wwox	0.0795469	0.260391	-1.4838	-0.569296
ENSMUSG00000005886_Ncoa2	Ncoa2	0.0795513	0.260391	-1.492	-0.57725
ENSMUSG00000033972_Zfp944	Zfp944	0.0796147	0.260541	-1.78456	-0.83557
ENSMUSG00000034906_Ncaph	Ncaph	0.0796649	0.260572	1.77394	0.826957
ENSMUSG00000061436_Hipk2	Hipk2	0.0796656	0.260572	-1.58722	-0.666501
ENSMUSG00000057375_Yipf1	Yipf1	0.0796762	0.260572	1.47558	0.561282
ENSMUSG00000020728_Cep112	Cep112	0.0797378	0.260717	-1.97477	-0.981682
ENSMUSG00000056258_Kcnq3	Kcnq3	0.0797652	0.260717	-2.3518	-1.23376
ENSMUSG00000033805_Ephx4	Ephx4	0.0797727	0.260717	-2.80021	-1.48553
ENSMUSG00000055003_Lrtm2	Lrtm2	0.0797957	0.260735	2.91827	1.54511
ENSMUSG00000027339_Rassf2	Rassf2	0.0798187	0.260754	-1.91867	-0.940106
ENSMUSG00000050945_Zfp438	Zfp438	0.0799146	0.260963	-1.46344	-0.549364
ENSMUSG00000026172_Bcs1l	Bcs1l	0.0799249	0.260963	1.52515	0.608951
ENSMUSG00000071489_Ptgdr	Ptgdr	0.079943	0.260963	2.86328	1.51767
ENSMUSG00000043572_Pars2	Pars2	0.0799522	0.260963	1.59321	0.671932
ENSMUSG00000059921_Unc5c	Unc5c	0.0800431	0.261203	-2.21512	-1.14738
ENSMUSG00000043391_2510009E07Rik	2510009E07Rik	0.0801032	0.261342	-1.71938	-0.781885
ENSMUSG00000055235_Wdr86	Wdr86	0.080138	0.261398	-2.36619	-1.24257
ENSMUSG00000032454_Rbp2	Rbp2	0.0801886	0.261507	2.61947	1.38928
ENSMUSG00000023932_Cdc5l	Cdc5l	0.0802513	0.261616	1.30057	0.379144
ENSMUSG00000029617_Ccz1	Ccz1	0.0802738	0.261616	1.36524	0.449159
ENSMUSG00000021972_Hmbox1	Hmbox1	0.0802744	0.261616	-1.55182	-0.633965
ENSMUSG00000020263_Appl2	Appl2	0.0803446	0.261788	-1.6582	-0.729617
ENSMUSG00000031144_Syp	Syp	0.0804588	0.262103	-2.36835	-1.24388
ENSMUSG00000028099_Polr3c	Polr3c	0.0804955	0.262166	1.32118	0.401825
ENSMUSG00000037697_Ddhd1	Ddhd1	0.0805897	0.262415	-1.56411	-0.645339
ENSMUSG00000091530_Cldn20	Cldn20	0.0806255	0.262451	-2.84643	-1.50915
ENSMUSG00000001847_Rac1	Rac1	0.0806356	0.262451	1.40976	0.495449
ENSMUSG00000026926_Pmpca	Pmpca	0.0807	0.262603	1.35153	0.434593
ENSMUSG00000039231_Suv39h1	Suv39h1	0.0807652	0.262758	1.6384	0.71229
ENSMUSG00000039481_Nrtn	Nrtn	0.0808576	0.263002	1.77108	0.824626
ENSMUSG00000031596_Slc7a2	Slc7a2	0.0808851	0.263034	2.4321	1.2822
ENSMUSG00000004633_Chn2	Chn2	0.0809468	0.263178	-2.51636	-1.33134
ENSMUSG00000074357_AA386476	AA386476	0.0809925	0.26327	-1.87728	-0.908646
ENSMUSG00000020718_Polg2	Polg2	0.0810316	0.263299	-1.89256	-0.920339
ENSMUSG00000057246_BC051142	BC051142	0.0810368	0.263299	-2.80406	-1.48752
ENSMUSG00000047989_Ino80c	Ino80c	0.081072	0.263331	1.4052	0.490774
ENSMUSG00000028187_Rpf1	Rpf1	0.0810861	0.263331	1.51853	0.602676
ENSMUSG00000036372_Tmem258	Tmem258	0.0810992	0.263331	1.41347	0.499246
ENSMUSG00000035649_Zcchc7	Zcchc7	0.081118	0.263335	-1.82469	-0.867653
ENSMUSG00000029154_Cwh43	Cwh43	0.0811737	0.263422	2.87654	1.52433
ENSMUSG00000044991_1110034G24Rik	1110034G24Rik	0.0811799	0.263422	-1.47898	-0.564601
ENSMUSG00000022881_Rfc4	Rfc4	0.081198	0.263424	1.89622	0.923129
ENSMUSG00000074824_Rslcan18	Rslcan18	0.0812293	0.263468	-2.28604	-1.19285
ENSMUSG00000078794_Dact3	Dact3	0.0812833	0.263557	-2.31642	-1.21189
ENSMUSG00000023755_Rhebl1	Rhebl1	0.0812917	0.263557	1.79892	0.847133
ENSMUSG00000019738_Polr2i	Polr2i	0.0813321	0.263631	1.63062	0.705418
ENSMUSG00000074579_Lekr1	Lekr1	0.0813988	0.263752	-1.7967	-0.84535
ENSMUSG00000033174_Mgll	Mgll	0.0814046	0.263752	-1.97686	-0.983214
ENSMUSG00000074794_Arrdc3	Arrdc3	0.0814523	0.263849	-1.80084	-0.84867
ENSMUSG00000037157_Il22ra1	Il22ra1	0.0815211	0.264015	2.90757	1.53982
ENSMUSG00000022753_Tmem30c	Tmem30c	0.0815425	0.264027	-2.78633	-1.47837
ENSMUSG00000061517_Sox21	Sox21	0.0815607	0.264029	2.87478	1.52345
ENSMUSG00000026094_Stk17b	Stk17b	0.0815913	0.264045	1.49	0.575315
ENSMUSG00000032418_Me1	Me1	0.0816007	0.264045	-1.73363	-0.7938
ENSMUSG00000028282_Casp8ap2	Casp8ap2	0.0816237	0.264062	1.54698	0.629454
ENSMUSG00000018459_Slc13a3	Slc13a3	0.0816416	0.264063	-1.90778	-0.931895
ENSMUSG00000020937_Plcd3	Plcd3	0.0816736	0.26411	2.09998	1.07037
ENSMUSG00000026199_Ankzf1	Ankzf1	0.0817517	0.264305	-1.47705	-0.562723
ENSMUSG00000038871_Bpgm	Bpgm	0.081919	0.264771	1.46922	0.555053
ENSMUSG00000004561_Mettl17	Mettl17	0.0819311	0.264771	-1.5278	-0.611457
ENSMUSG00000032246_Calml4	Calml4	0.0819663	0.264828	-2.16476	-1.11421
ENSMUSG00000061479_Snrpa	Snrpa	0.0819882	0.264842	1.54049	0.623388
ENSMUSG00000027573_Gid8	Gid8	0.0820326	0.264928	1.38303	0.467828
ENSMUSG00000058070_Eml1	Eml1	0.0821414	0.265174	-1.91581	-0.937957
ENSMUSG00000019188_H13	H13	0.0821443	0.265174	-1.47473	-0.560453
ENSMUSG00000036242_3632451O06Rik	3632451O06Rik	0.0821756	0.265218	-2.35785	-1.23747
ENSMUSG00000027919_Lce1g	Lce1g	0.0822204	NA	2.76318	1.46633
ENSMUSG00000049775_Tmsb4x	Tmsb4x	0.0822376	0.265361	1.6115	0.688407
ENSMUSG00000024675_Ms4a4c	Ms4a4c	0.0823147	0.265553	2.10882	1.07644
ENSMUSG00000033106_Slc7a6os	Slc7a6os	0.0823368	0.265567	1.32612	0.407207
ENSMUSG00000031931_Ankrd49	Ankrd49	0.0823737	0.265607	1.49898	0.583983
ENSMUSG00000020549_Elac2	Elac2	0.0823845	0.265607	1.31515	0.395228
ENSMUSG00000038845_Phb	Phb	0.0824587	0.26575	1.48639	0.571813
ENSMUSG00000031349_Nsdhl	Nsdhl	0.0824644	0.26575	1.58882	0.667955
ENSMUSG00000045466_Zfp956	Zfp956	0.0824883	0.26577	-1.53333	-0.616666
ENSMUSG00000024667_Tmem216	Tmem216	0.0825986	0.266068	-1.73291	-0.793198
ENSMUSG00000101174_Hoxd4	Hoxd4	0.0826166	0.266069	-2.47751	-1.30889
ENSMUSG00000025498_Irf7	Irf7	0.082648	0.266113	2.20014	1.13759
ENSMUSG00000026715_Serpinc1	Serpinc1	0.0826961	0.266211	-2.20639	-1.14169
ENSMUSG00000017412_Cacnb4	Cacnb4	0.0827202	0.266231	-2.33673	-1.22449
ENSMUSG00000020577_Tspan13	Tspan13	0.0828297	0.266526	-1.96465	-0.974275
ENSMUSG00000068114_Ccdc134	Ccdc134	0.0828571	0.266558	-1.49205	-0.577299
ENSMUSG00000051232_Tmem199	Tmem199	0.0829388	0.266763	1.45341	0.539445
ENSMUSG00000009863_Sdhb	Sdhb	0.0830905	0.267171	1.71805	0.780773
ENSMUSG00000026087_Mrpl30	Mrpl30	0.0831014	0.267171	1.53895	0.621944
ENSMUSG00000037894_H2afz	H2afz	0.0831372	0.267229	1.83522	0.875957
ENSMUSG00000038244_Mical2	Mical2	0.0832008	0.267377	-1.74552	-0.803655
ENSMUSG00000027220_Syt13	Syt13	0.0832728	0.26755	-2.44914	-1.29227
ENSMUSG00000021356_Irf4	Irf4	0.0832946	0.267563	-2.27817	-1.18787
ENSMUSG00000026126_Ptpn18	Ptpn18	0.0833472	0.267598	-1.5643	-0.645522
ENSMUSG00000062110_Scfd2	Scfd2	0.0833653	0.267598	-1.39487	-0.480132
ENSMUSG00000047238_Mageh1	Mageh1	0.0833743	0.267598	-2.04247	-1.03032
ENSMUSG00000028779_Pef1	Pef1	0.0833768	0.267598	1.74411	0.802488
ENSMUSG00000057778_Cyb5d2	Cyb5d2	0.083504	0.267912	-1.38023	-0.464909
ENSMUSG00000035505_Cox18	Cox18	0.0835229	0.267912	1.47356	0.559308
ENSMUSG00000027881_Prpf38b	Prpf38b	0.0835283	0.267912	-1.57923	-0.65922
ENSMUSG00000028680_Plk3	Plk3	0.0836622	0.268284	1.97762	0.983766
ENSMUSG00000042124_Lce1f	Lce1f	0.0837524	0.268495	2.88436	1.52825
ENSMUSG00000024188_Luc7l	Luc7l	0.0837737	0.268495	-1.64768	-0.720432
ENSMUSG00000090066_1110002E22Rik	1110002E22Rik	0.0837815	0.268495	-2.54695	-1.34877
ENSMUSG00000040560_Wdr7	Wdr7	0.0838035	0.268508	-1.32044	-0.401014
ENSMUSG00000047804_Akap10	Akap10	0.0838346	0.268541	-1.48027	-0.56586
ENSMUSG00000029068_Ccnl2	Ccnl2	0.0838496	0.268541	-1.70552	-0.770212
ENSMUSG00000022485_Hoxc5	Hoxc5	0.0839085	0.268629	-2.51375	-1.32984
ENSMUSG00000048521_Cxcr6	Cxcr6	0.0839128	0.268629	2.60292	1.38013
ENSMUSG00000047248_C2cd3	C2cd3	0.0839458	0.268677	-1.49019	-0.575492
ENSMUSG00000024486_Hbegf	Hbegf	0.0841011	0.269116	-1.40879	-0.494456
ENSMUSG00000046667_Rbm12b1	Rbm12b1	0.0841661	0.269267	-1.67341	-0.742795
ENSMUSG00000018334_Ksr1	Ksr1	0.0842344	0.269273	-1.74766	-0.805428
ENSMUSG00000013584_Aldh1a2	Aldh1a2	0.0842419	0.269273	-2.34115	-1.22722
ENSMUSG00000020003_Pex7	Pex7	0.084276	0.269273	-1.35022	-0.433194
ENSMUSG00000020321_Mdh1	Mdh1	0.0842791	0.269273	1.44244	0.52851
ENSMUSG00000066196_Spag8	Spag8	0.0842836	0.269273	-2.51358	-1.32975
ENSMUSG00000022889_Mrpl39	Mrpl39	0.0842841	0.269273	1.32601	0.407096
ENSMUSG00000031545_Agpat6	Agpat6	0.0843103	0.269273	1.39997	0.485401
ENSMUSG00000022075_Rhobtb2	Rhobtb2	0.0843118	0.269273	-1.47753	-0.563186
ENSMUSG00000037446_Tulp1	Tulp1	0.0843593	0.269368	-1.70782	-0.772158
ENSMUSG00000039114_Nrn1	Nrn1	0.0844149	0.269488	2.80444	1.48771
ENSMUSG00000025525_Apool	Apool	0.0844743	0.26954	1.48771	0.573093
ENSMUSG00000029660_Tex26	Tex26	0.0844822	0.26954	2.87823	1.52518
ENSMUSG00000053580_Tanc2	Tanc2	0.0844852	0.26954	-1.92752	-0.946743
ENSMUSG00000093575_Gm20695	Gm20695	0.0845318	0.269632	-2.65502	-1.40872
ENSMUSG00000023004_Tuba1b	Tuba1b	0.0846309	0.26989	1.70388	0.768826
ENSMUSG00000026567_Adcy10	Adcy10	0.084707	0.270075	-2.71198	-1.43934
ENSMUSG00000040699_Limd2	Limd2	0.0847248	0.270075	-1.43432	-0.520369
ENSMUSG00000056536_Pign	Pign	0.0847654	0.270147	-1.55743	-0.639163
ENSMUSG00000031548_Sfrp1	Sfrp1	0.0848023	0.270173	-1.9787	-0.98455
ENSMUSG00000061126_Cyp4f39	Cyp4f39	0.0848097	0.270173	2.5478	1.34925
ENSMUSG00000038773_Kdm3b	Kdm3b	0.0848708	0.270265	-1.37689	-0.461409
ENSMUSG00000079283_2310009B15Rik	2310009B15Rik	0.0848921	0.270265	1.65573	0.727467
ENSMUSG00000006221_Hspb7	Hspb7	0.0849117	0.270265	-2.65289	-1.40757
ENSMUSG00000035314_Gdpd5	Gdpd5	0.0849211	0.270265	-1.51818	-0.602346
ENSMUSG00000057835_Zfp119a	Zfp119a	0.0849286	0.270265	-1.94576	-0.960331
ENSMUSG00000069833_Ahnak	Ahnak	0.0849643	0.270321	2.05169	1.03681
ENSMUSG00000071471_Krtap26-1	Krtap26-1	0.0850846	NA	2.56865	1.36101
ENSMUSG00000020409_Slu7	Slu7	0.0851655	0.270904	1.3471	0.429854
ENSMUSG00000032816_Igdcc4	Igdcc4	0.0852372	0.271026	-1.90406	-0.929077
ENSMUSG00000027860_Vangl1	Vangl1	0.0852401	0.271026	1.41342	0.499189
ENSMUSG00000068823_Csde1	Csde1	0.0852626	0.27104	1.419	0.504874
ENSMUSG00000027395_Polr1b	Polr1b	0.0853735	0.271288	1.43353	0.51957
ENSMUSG00000035517_Tdrd7	Tdrd7	0.0853766	0.271288	1.53267	0.616047
ENSMUSG00000035049_Rrp12	Rrp12	0.085412	0.271343	1.67426	0.743527
ENSMUSG00000091844_Gm8251	Gm8251	0.0854645	0.271415	-2.85954	-1.51578
ENSMUSG00000005846_Rsl1d1	Rsl1d1	0.0854711	0.271415	1.57792	0.658024
ENSMUSG00000066979_Bub3	Bub3	0.0854973	0.27142	1.5006	0.585542
ENSMUSG00000024026_Glo1	Glo1	0.0855088	0.27142	1.32055	0.401136
ENSMUSG00000047669_Msl3l2	Msl3l2	0.0856766	0.271855	-1.55425	-0.636216
ENSMUSG00000048368_Omd	Omd	0.085682	0.271855	2.29844	1.20065
ENSMUSG00000026494_Kif26b	Kif26b	0.0857772	0.272099	1.95277	0.965523
ENSMUSG00000038646_Fam103a1	Fam103a1	0.0860098	0.27278	1.51391	0.59828
ENSMUSG00000042203_Tbc1d22b	Tbc1d22b	0.0860949	0.272992	-1.42928	-0.515288
ENSMUSG00000055884_Fancm	Fancm	0.0861606	0.273142	-1.7265	-0.787852
ENSMUSG00000026836_Acvr1	Acvr1	0.0862708	0.273434	1.41164	0.497373
ENSMUSG00000030780_BC017158	BC017158	0.0863311	0.273567	-1.32248	-0.403249
ENSMUSG00000005034_Prkacb	Prkacb	0.0863721	0.273639	-1.37225	-0.456539
ENSMUSG00000024381_Bin1	Bin1	0.0864674	0.273883	-1.59429	-0.672917
ENSMUSG00000045394_Epcam	Epcam	0.0865003	0.273885	1.41814	0.504001
ENSMUSG00000021391_Cenpp	Cenpp	0.0865044	0.273885	2.07843	1.05549
ENSMUSG00000029730_Mcm7	Mcm7	0.0865333	0.273919	1.7526	0.809493
ENSMUSG00000044791_Setd2	Setd2	0.086569	0.273974	-1.52454	-0.608373
ENSMUSG00000002416_Ndufb2	Ndufb2	0.0865983	0.274009	-1.59446	-0.67307
ENSMUSG00000030417_Pdcd5	Pdcd5	0.0866432	0.274047	1.49394	0.57912
ENSMUSG00000044221_Grsf1	Grsf1	0.0866469	0.274047	1.50807	0.5927
ENSMUSG00000041992_Rapgef5	Rapgef5	0.0867052	0.274155	1.60334	0.681077
ENSMUSG00000036948_BC037034	BC037034	0.0867177	0.274155	-1.62548	-0.700867
ENSMUSG00000042406_Atf4	Atf4	0.0867758	0.274203	1.50276	0.58761
ENSMUSG00000028995_Fam126a	Fam126a	0.0867872	0.274203	-1.63731	-0.711331
ENSMUSG00000020585_Laptm4a	Laptm4a	0.0867919	0.274203	1.45775	0.543746
ENSMUSG00000019853_Hebp2	Hebp2	0.0868058	0.274203	1.69291	0.759501
ENSMUSG00000054226_Tprkb	Tprkb	0.0868379	0.274246	1.38459	0.469459
ENSMUSG00000040249_Lrp1	Lrp1	0.086875	0.274305	-1.85017	-0.887656
ENSMUSG00000030380_Mzf1	Mzf1	0.0869016	0.274313	-1.82727	-0.869687
ENSMUSG00000061086_Myl4	Myl4	0.0869138	0.274313	-1.83296	-0.874174
ENSMUSG00000026189_Pecr	Pecr	0.0869748	0.274447	-1.56899	-0.649836
ENSMUSG00000044294_Krt84	Krt84	0.0871778	0.27502	2.83711	1.50442
ENSMUSG00000055204_Ankrd17	Ankrd17	0.0872045	0.27502	-1.59336	-0.672069
ENSMUSG00000039756_Dnttip2	Dnttip2	0.0872114	0.27502	1.42756	0.51355
ENSMUSG00000028294_1700003M02Rik	1700003M02Rik	0.0872917	0.275165	2.84017	1.50598
ENSMUSG00000047459_Dynlrb1	Dynlrb1	0.0872939	0.275165	1.42896	0.514967
ENSMUSG00000037020_Wdr62	Wdr62	0.0873568	0.275299	-1.69475	-0.761069
ENSMUSG00000040296_Ddx58	Ddx58	0.0873732	0.275299	1.9261	0.945684
ENSMUSG00000026872_Zeb2	Zeb2	0.0874322	0.275427	-1.81064	-0.856498
ENSMUSG00000068854_Hist2h2be	Hist2h2be	0.0874783	0.275514	1.68202	0.750196
ENSMUSG00000037313_Tacc3	Tacc3	0.0875687	0.275741	1.73736	0.796899
ENSMUSG00000015341_Golga7	Golga7	0.0876325	0.275875	1.33254	0.414181
ENSMUSG00000041718_Alg13	Alg13	0.0876481	0.275875	-1.91867	-0.940105
ENSMUSG00000048279_Sacs	Sacs	0.0876925	0.275932	-1.86485	-0.899062
ENSMUSG00000024592_C330018D20Rik	C330018D20Rik	0.0877028	0.275932	-1.52764	-0.611309
ENSMUSG00000029030_Tprgl	Tprgl	0.087777	0.276079	1.7261	0.787513
ENSMUSG00000025016_Tm9sf3	Tm9sf3	0.087805	0.276079	1.67388	0.743198
ENSMUSG00000030200_Bcl2l14	Bcl2l14	0.0878194	0.276079	2.2055	1.1411
ENSMUSG00000078902_Gm14443	Gm14443	0.0878338	0.276079	-2.81157	-1.49138
ENSMUSG00000044042_Fmn1	Fmn1	0.0878416	0.276079	-1.64287	-0.716218
ENSMUSG00000040841_Six5	Six5	0.0878965	0.276194	-1.5223	-0.606252
ENSMUSG00000021482_Aaed1	Aaed1	0.0880166	0.276513	1.61555	0.692025
ENSMUSG00000063704_Mapk15	Mapk15	0.0880393	0.276526	-2.53025	-1.33928
ENSMUSG00000099974_Bcl2a1d	Bcl2a1d	0.0880912	0.276632	2.62712	1.39348
ENSMUSG00000021719_Rgs7bp	Rgs7bp	0.0881353	0.276712	-2.2763	-1.18669
ENSMUSG00000001158_Snrnp27	Snrnp27	0.0881941	0.276782	1.49981	0.584782
ENSMUSG00000046991_Wdr27	Wdr27	0.088198	0.276782	-2.5562	-1.354
ENSMUSG00000051262_Cml3	Cml3	0.088213	0.276782	2.61923	1.38914
ENSMUSG00000040054_Baz2a	Baz2a	0.0882412	0.276813	-1.41397	-0.49975
ENSMUSG00000029663_Gngt1	Gngt1	0.0882869	0.276898	2.83071	1.50116
ENSMUSG00000100200_1700012L04Rik	1700012L04Rik	0.0883417	NA	-2.78791	-1.47918
ENSMUSG00000062866_Phactr2	Phactr2	0.088402	0.277201	-1.5183	-0.60246
ENSMUSG00000040498_Igsf23	Igsf23	0.0884178	NA	-2.84015	-1.50597
ENSMUSG00000037795_N4bp2	N4bp2	0.0885285	0.27754	-1.70533	-0.770052
ENSMUSG00000028822_Tmem50a	Tmem50a	0.088557	0.277563	1.7338	0.79394
ENSMUSG00000001918_Slc1a5	Slc1a5	0.0885936	0.277563	1.78411	0.835205
ENSMUSG00000028106_Rprd2	Rprd2	0.0886148	0.277563	-1.37558	-0.460035
ENSMUSG00000031659_Adcy7	Adcy7	0.0886168	0.277563	-1.896	-0.922961
ENSMUSG00000021774_Ube2e1	Ube2e1	0.0886283	0.277563	1.51957	0.603663
ENSMUSG00000032218_Ccnb2	Ccnb2	0.0886507	0.277575	1.83963	0.879416
ENSMUSG00000045598_Zfp553	Zfp553	0.0887803	0.27786	1.4589	0.54488
ENSMUSG00000000378_Ccm2	Ccm2	0.0887884	0.27786	-1.35294	-0.436097
ENSMUSG00000023110_Prmt5	Prmt5	0.0887973	0.27786	1.43375	0.519796
ENSMUSG00000032384_Csnk1g1	Csnk1g1	0.088899	0.277981	-1.58437	-0.663912
ENSMUSG00000035285_Nat14	Nat14	0.0889021	0.277981	-1.71185	-0.775558
ENSMUSG00000039219_Arid4b	Arid4b	0.0889061	0.277981	-1.79222	-0.841746
ENSMUSG00000030699_Tbx6	Tbx6	0.08891	0.277981	-2.29272	-1.19706
ENSMUSG00000020077_Srgn	Srgn	0.0889354	0.278002	2.1776	1.12274
ENSMUSG00000067722_BC003965	BC003965	0.0889637	0.278032	1.3624	0.446148
ENSMUSG00000071202_Ccdc78	Ccdc78	0.0890481	NA	-2.83534	-1.50352
ENSMUSG00000024246_Thumpd2	Thumpd2	0.0890811	0.278341	-1.53597	-0.619147
ENSMUSG00000020334_Slc22a4	Slc22a4	0.0891403	0.278468	-2.14035	-1.09785
ENSMUSG00000031523_Dlc1	Dlc1	0.0892028	0.278606	-1.48613	-0.571562
ENSMUSG00000044201_Cdc25c	Cdc25c	0.0892384	0.278659	1.82199	0.865512
ENSMUSG00000003134_Tbc1d8	Tbc1d8	0.0892575	0.27866	-1.79362	-0.842878
ENSMUSG00000053825_Ppfia2	Ppfia2	0.0892956	0.278705	-2.36862	-1.24405
ENSMUSG00000036928_Stag3	Stag3	0.0893089	0.278705	-1.90811	-0.932147
ENSMUSG00000022510_Trp63	Trp63	0.0893782	0.278831	2.56021	1.35626
ENSMUSG00000016494_Cd34	Cd34	0.0893994	0.278831	-1.88682	-0.915953
ENSMUSG00000046020_Pofut1	Pofut1	0.0894103	0.278831	-1.39241	-0.477588
ENSMUSG00000025981_Coq10b	Coq10b	0.0894237	0.278831	1.41677	0.502601
ENSMUSG00000030671_Pde3b	Pde3b	0.0894534	0.278859	-1.81414	-0.859282
ENSMUSG00000002608_Ccdc97	Ccdc97	0.0894699	0.278859	-1.41546	-0.501269
ENSMUSG00000061518_Cox5b	Cox5b	0.0895618	0.278994	1.59991	0.677991
ENSMUSG00000023939_Mrpl14	Mrpl14	0.089568	0.278994	1.5801	0.66002
ENSMUSG00000038530_Rgs4	Rgs4	0.0895795	0.278994	-1.74828	-0.805933
ENSMUSG00000015942_Gtf2ird2	Gtf2ird2	0.0895943	0.278994	-1.41527	-0.501078
ENSMUSG00000053004_Hrh1	Hrh1	0.0896064	0.278994	-2.25417	-1.1726
ENSMUSG00000074403_Hist2h3b	Hist2h3b	0.0896368	0.279031	2.08456	1.05974
ENSMUSG00000037395_Rcor3	Rcor3	0.0897	0.279109	-1.73933	-0.798534
ENSMUSG00000032959_Pebp1	Pebp1	0.0897233	0.279109	1.58778	0.667007
ENSMUSG00000020248_Nfyb	Nfyb	0.0897307	0.279109	1.53666	0.619798
ENSMUSG00000036751_Cox6b1	Cox6b1	0.0897361	0.279109	1.5529	0.634962
ENSMUSG00000037103_Dcaf15	Dcaf15	0.0897578	0.279118	1.38127	0.465999
ENSMUSG00000021537_Cetn3	Cetn3	0.0898008	0.279194	1.64896	0.721557
ENSMUSG00000030098_Grip2	Grip2	0.089975	0.279553	2.42738	1.2794
ENSMUSG00000027398_Il1b	Il1b	0.0899813	0.279553	2.12649	1.08847
ENSMUSG00000003808_Farsa	Farsa	0.0899826	0.279553	1.30644	0.385639
ENSMUSG00000030036_Mogs	Mogs	0.0899908	0.279553	1.5181	0.602268
ENSMUSG00000031374_Zfp92	Zfp92	0.0900565	0.279699	2.76793	1.46881
ENSMUSG00000061787_Rps17	Rps17	0.090146	0.279919	1.66326	0.73401
ENSMUSG00000001855_Nup214	Nup214	0.0901834	0.279977	-1.34368	-0.426186
ENSMUSG00000046541_Zfp526	Zfp526	0.0902342	0.280057	-1.38286	-0.467657
ENSMUSG00000026048_Ercc5	Ercc5	0.0902463	0.280057	-1.4223	-0.508228
ENSMUSG00000067173_Mrgpra4	Mrgpra4	0.0903325	NA	-2.76895	-1.46934
ENSMUSG00000039630_Hnrnpu	Hnrnpu	0.09037	0.280382	-1.98099	-0.986219
ENSMUSG00000018585_Atox1	Atox1	0.0903986	0.280413	1.63497	0.709266
ENSMUSG00000039741_Bahcc1	Bahcc1	0.0904511	0.280518	-1.85377	-0.89046
ENSMUSG00000029185_Fam114a1	Fam114a1	0.0905036	0.280617	-1.49333	-0.578531
ENSMUSG00000032845_Alpk2	Alpk2	0.0905203	0.280617	-2.82209	-1.49676
ENSMUSG00000055415_Atp10b	Atp10b	0.0906301	0.280874	1.98598	0.989851
ENSMUSG00000021514_Zfp369	Zfp369	0.0906407	0.280874	-1.49507	-0.580213
ENSMUSG00000046727_Cystm1	Cystm1	0.0907212	0.281044	-1.78161	-0.833183
ENSMUSG00000024816_Frmd8	Frmd8	0.0907332	0.281044	1.59881	0.676999
ENSMUSG00000033453_Adamts15	Adamts15	0.0908858	0.281413	1.61261	0.689394
ENSMUSG00000001021_S100a3	S100a3	0.0908897	0.281413	2.7337	1.45085
ENSMUSG00000027822_Slc33a1	Slc33a1	0.090963	0.281515	-1.41662	-0.502456
ENSMUSG00000036898_Zfp157	Zfp157	0.0909695	0.281515	-1.67419	-0.743467
ENSMUSG00000051615_Rap2a	Rap2a	0.0910267	0.281515	1.5876	0.666849
ENSMUSG00000003872_Lin7b	Lin7b	0.0910483	0.281515	-2.66585	-1.4146
ENSMUSG00000040599_Mis12	Mis12	0.0910633	0.281515	1.37359	0.457949
ENSMUSG00000034321_Exosc1	Exosc1	0.0910663	0.281515	1.57596	0.656228
ENSMUSG00000022865_Cxadr	Cxadr	0.09109	0.281515	1.64344	0.716722
ENSMUSG00000027078_Ube2l6	Ube2l6	0.0910911	0.281515	1.88988	0.918297
ENSMUSG00000046556_Zfp319	Zfp319	0.0910917	0.281515	-1.29114	-0.368646
ENSMUSG00000015501_Hivep2	Hivep2	0.0911294	0.281574	-1.5136	-0.597982
ENSMUSG00000051890_Klhdc1	Klhdc1	0.0911705	0.281643	-1.60925	-0.686385
ENSMUSG00000038836_Agbl3	Agbl3	0.091192	0.281651	-1.54289	-0.625637
ENSMUSG00000072572_Slc39a2	Slc39a2	0.0912569	0.281652	2.08769	1.06191
ENSMUSG00000035270_Impg2	Impg2	0.0912749	0.281652	-1.89447	-0.921796
ENSMUSG00000025592_Dach2	Dach2	0.0912757	0.281652	-2.67053	-1.41712
ENSMUSG00000034471_Caskin2	Caskin2	0.091288	0.281652	-1.61202	-0.688865
ENSMUSG00000027905_Ddx20	Ddx20	0.0913013	0.281652	1.48909	0.574427
ENSMUSG00000037364_Srrt	Srrt	0.0913269	0.281652	-1.26073	-0.334257
ENSMUSG00000027088_Phospho2	Phospho2	0.0913285	0.281652	1.3686	0.452703
ENSMUSG00000020740_Gga3	Gga3	0.0913431	0.281652	-1.80771	-0.854162
ENSMUSG00000079111_Kdelr2	Kdelr2	0.0913612	0.281652	1.55032	0.632566
ENSMUSG00000027902_Chil6	Chil6	0.0914234	0.281732	-2.80597	-1.4885
ENSMUSG00000047182_Irs3	Irs3	0.0914248	0.281732	-2.40075	-1.26349
ENSMUSG00000049971_Glt1d1	Glt1d1	0.0914615	0.281787	2.41662	1.27299
ENSMUSG00000007867_Ift43	Ift43	0.0915854	0.282111	1.57573	0.656023
ENSMUSG00000032047_Acat1	Acat1	0.0916263	0.282179	1.52122	0.605226
ENSMUSG00000022476_Polr3h	Polr3h	0.0917323	0.282447	-1.45198	-0.538018
ENSMUSG00000019471_Cdc37	Cdc37	0.0917925	0.282575	1.54563	0.628196
ENSMUSG00000019326_Aoc3	Aoc3	0.092013	0.283195	-1.82802	-0.870279
ENSMUSG00000028443_Nudt2	Nudt2	0.0920563	0.28327	1.61765	0.693903
ENSMUSG00000050926_Dcaf12l2	Dcaf12l2	0.0922664	0.283813	-2.80214	-1.48653
ENSMUSG00000017801_Mlx	Mlx	0.0922703	0.283813	1.62776	0.702885
ENSMUSG00000059708_Akap17b	Akap17b	0.0923151	0.283892	-1.79461	-0.843672
ENSMUSG00000012483_Rpa3	Rpa3	0.0924103	0.284127	1.89349	0.921045
ENSMUSG00000075307_Klhl41	Klhl41	0.0924295	0.284128	-2.51007	-1.32773
ENSMUSG00000078091_Gm10912	Gm10912	0.0924751	0.284156	-2.56865	-1.36101
ENSMUSG00000044465_Fam160a2	Fam160a2	0.0924767	0.284156	-1.43704	-0.5231
ENSMUSG00000025260_Hsd17b10	Hsd17b10	0.092504	0.28418	1.5659	0.646994
ENSMUSG00000026342_Slc35f5	Slc35f5	0.0925224	0.28418	1.47536	0.561064
ENSMUSG00000026469_Xpr1	Xpr1	0.0925894	0.284327	-1.38897	-0.474016
ENSMUSG00000020921_Tmem101	Tmem101	0.0926757	0.284534	1.63733	0.711345
ENSMUSG00000072437_Nanos1	Nanos1	0.0926978	0.284544	1.96283	0.972938
ENSMUSG00000023905_Tnfrsf12a	Tnfrsf12a	0.0927402	0.284616	1.58185	0.661611
ENSMUSG00000070462_Mesdc1	Mesdc1	0.0927745	0.284663	1.72041	0.782756
ENSMUSG00000044041_Krt13	Krt13	0.0928462	NA	2.49195	1.31727
ENSMUSG00000028840_Zfp593	Zfp593	0.0928616	0.284835	1.72305	0.784961
ENSMUSG00000028246_Faxc	Faxc	0.0928729	0.284835	-1.65475	-0.726616
ENSMUSG00000068085_Cyp2d11	Cyp2d11	0.0928877	0.284835	-2.79576	-1.48324
ENSMUSG00000069917_Hba-a2	Hba-a2	0.0930358	0.285231	-2.77262	-1.47125
ENSMUSG00000026399_Cd55	Cd55	0.0930573	0.285239	-1.77522	-0.828
ENSMUSG00000036264_Fstl4	Fstl4	0.0930826	0.285258	2.71984	1.44352
ENSMUSG00000032671_A930018P22Rik	A930018P22Rik	0.0930927	NA	-2.74083	-1.45461
ENSMUSG00000079104_Prps1l3	Prps1l3	0.093178	0.285492	1.4633	0.549221
ENSMUSG00000103523_2210017I01Rik	2210017I01Rik	0.0931952	NA	2.48749	1.31469
ENSMUSG00000029699_Ssc4d	Ssc4d	0.093222	0.285552	-1.67362	-0.742971
ENSMUSG00000022016_Akap11	Akap11	0.0932355	0.285552	-1.48441	-0.56989
ENSMUSG00000037072_Sep15	2015-09-01	0.0932578	0.285561	1.42332	0.509264
ENSMUSG00000030766_Arhgap17	Arhgap17	0.0933592	0.285706	-1.46354	-0.549459
ENSMUSG00000038736_Nudcd1	Nudcd1	0.0933737	0.285706	1.56145	0.642884
ENSMUSG00000026874_Hc	Hc	0.0933771	0.285706	-2.04381	-1.03126
ENSMUSG00000044916_1700029I15Rik	1700029I15Rik	0.0933811	0.285706	-1.93279	-0.950682
ENSMUSG00000048078_Tenm4	Tenm4	0.0934136	0.285747	1.88437	0.914084
ENSMUSG00000025231_Sufu	Sufu	0.0934648	0.285845	-1.64927	-0.721827
ENSMUSG00000019066_Rab3d	Rab3d	0.0934874	0.285856	-1.71211	-0.775776
ENSMUSG00000024140_Epas1	Epas1	0.0935086	0.285863	-1.67788	-0.746639
ENSMUSG00000001707_Eef1e1	Eef1e1	0.0936007	0.286005	1.59131	0.670217
ENSMUSG00000060843_Ctnna3	Ctnna3	0.0936289	0.286005	-2.7758	-1.47291
ENSMUSG00000066149_Cdc26	Cdc26	0.0936467	0.286005	1.54726	0.62972
ENSMUSG00000027193_Api5	Api5	0.0936581	0.286005	1.41483	0.500633
ENSMUSG00000028289_Epha7	Epha7	0.0936795	0.286005	-1.99781	-0.998421
ENSMUSG00000018412_Kansl1	Kansl1	0.0936933	0.286005	-1.67446	-0.743694
ENSMUSG00000027259_Adal	Adal	0.0936948	0.286005	-1.56338	-0.644665
ENSMUSG00000051950_B3glct	B3glct	0.0937078	0.286005	-1.42601	-0.511981
ENSMUSG00000057315_Arhgap24	Arhgap24	0.0937956	0.286215	1.78013	0.831985
ENSMUSG00000026421_Csrp1	Csrp1	0.0938607	0.286355	1.79019	0.840115
ENSMUSG00000071337_Tia1	Tia1	0.0939623	0.286577	-1.79811	-0.846477
ENSMUSG00000045636_Mtus1	Mtus1	0.0939717	0.286577	-1.30701	-0.386268
ENSMUSG00000002767_Mrpl2	Mrpl2	0.0940828	0.286842	1.54386	0.626542
ENSMUSG00000026858_Fam73b	Fam73b	0.0941022	0.286842	-1.41134	-0.497066
ENSMUSG00000037725_Ckap2	Ckap2	0.094116	0.286842	1.77626	0.828844
ENSMUSG00000038305_Spats2l	Spats2l	0.0942181	0.287095	-1.80338	-0.8507
ENSMUSG00000069308_Hist1h2bp	Hist1h2bp	0.0944045	0.287571	2.13669	1.09538
ENSMUSG00000053931_Cnn3	Cnn3	0.0944126	0.287571	1.69133	0.75816
ENSMUSG00000025213_Kazald1	Kazald1	0.0944518	0.287632	1.94406	0.959074
ENSMUSG00000040818_Dennd6a	Dennd6a	0.0944899	0.28769	1.46522	0.55112
ENSMUSG00000037321_Tap1	Tap1	0.0946128	0.288005	1.80069	0.848546
ENSMUSG00000042185_Nfrkb	Nfrkb	0.0946521	0.288067	-1.46439	-0.550297
ENSMUSG00000036499_Eea1	Eea1	0.0946822	0.2881	-1.59058	-0.669554
ENSMUSG00000090173_Fbxw10	Fbxw10	0.0947495	0.288246	-2.36636	-1.24267
ENSMUSG00000045180_Shroom2	Shroom2	0.0947773	0.288272	-1.48191	-0.567458
ENSMUSG00000036144_Meox2	Meox2	0.0948058	0.288279	-1.93899	-0.955304
ENSMUSG00000036206_Sh3bp4	Sh3bp4	0.094818	0.288279	-1.43771	-0.523778
ENSMUSG00000032551_1110059G10Rik	1110059G10Rik	0.0948388	0.288284	1.39671	0.482031
ENSMUSG00000020690_Efcab3	Efcab3	0.0948828	0.288353	-2.78221	-1.47623
ENSMUSG00000041479_Syt15	Syt15	0.0949089	0.288353	-2.11052	-1.0776
ENSMUSG00000027012_Dync1i2	Dync1i2	0.0949312	0.288353	1.31979	0.40031
ENSMUSG00000026754_Golga1	Golga1	0.0949384	0.288353	-1.66938	-0.739313
ENSMUSG00000026849_Tor1a	Tor1a	0.0950099	0.288512	1.36519	0.449107
ENSMUSG00000051238_Swsap1	Swsap1	0.0951009	0.288729	1.45925	0.545229
ENSMUSG00000002831_Plin4	Plin4	0.0951342	0.288772	-2.45758	-1.29724
ENSMUSG00000058594_Fbxo18	Fbxo18	0.0951723	0.288817	-1.29683	-0.374987
ENSMUSG00000036777_Anln	Anln	0.0951967	0.288817	1.72337	0.785234
ENSMUSG00000041438_Cirh1a	Cirh1a	0.0952067	0.288817	1.36305	0.446841
ENSMUSG00000055629_B4galnt4	B4galnt4	0.0952678	0.288919	2.32309	1.21605
ENSMUSG00000035781_R3hdm4	R3hdm4	0.0952788	0.288919	1.47659	0.56227
ENSMUSG00000025731_0610011F06Rik	0610011F06Rik	0.0953214	0.288983	1.51587	0.600143
ENSMUSG00000037674_Rfx7	Rfx7	0.095344	0.288983	-1.49187	-0.577124
ENSMUSG00000033004_Mycbp2	Mycbp2	0.0953578	0.288983	-1.58913	-0.668234
ENSMUSG00000041396_Mettl18	Mettl18	0.0954408	0.289176	1.50786	0.592507
ENSMUSG00000030849_Fgfr2	Fgfr2	0.0955723	0.289516	2.17411	1.12043
ENSMUSG00000036192_Rorb	Rorb	0.0956601	0.28963	-2.63504	-1.39783
ENSMUSG00000039318_Rab3gap2	Rab3gap2	0.0956642	0.28963	-1.47069	-0.556489
ENSMUSG00000058267_Mrps14	Mrps14	0.0956816	0.28963	1.47781	0.563458
ENSMUSG00000038510_Rpf2	Rpf2	0.0956873	0.28963	1.49726	0.582324
ENSMUSG00000029287_Tgfbr3	Tgfbr3	0.0957526	0.289769	-1.86709	-0.900795
ENSMUSG00000021257_Angel1	Angel1	0.0959251	0.2902	1.56249	0.643843
ENSMUSG00000025577_Cbx2	Cbx2	0.0959337	0.2902	1.57393	0.654371
ENSMUSG00000001741_Il16	Il16	0.0960753	0.29057	-1.95759	-0.969077
ENSMUSG00000036438_Calm2	Calm2	0.0961421	0.290714	1.41485	0.500645
ENSMUSG00000029833_Trim24	Trim24	0.0961715	0.290744	1.48835	0.573709
ENSMUSG00000061032_Rrp1	Rrp1	0.0961981	0.290766	1.50363	0.588445
ENSMUSG00000061306_Slc38a10	Slc38a10	0.0962295	0.290802	-1.55907	-0.64069
ENSMUSG00000027160_Ccdc34	Ccdc34	0.0963712	0.291171	1.65383	0.725811
ENSMUSG00000024663_Rab3il1	Rab3il1	0.0964461	0.291339	-2.04734	-1.03375
ENSMUSG00000021147_Wdr37	Wdr37	0.0966261	0.291824	-1.43538	-0.52143
ENSMUSG00000026587_Astn1	Astn1	0.0967273	0.291949	2.70681	1.4366
ENSMUSG00000003355_Fkbp11	Fkbp11	0.0967457	0.291949	2.08279	1.05852
ENSMUSG00000005800_Mmp8	Mmp8	0.0967465	0.291949	2.22519	1.15393
ENSMUSG00000019539_Rcn3	Rcn3	0.0967839	0.291949	-2.17561	-1.12142
ENSMUSG00000029500_Pgam5	Pgam5	0.0967933	0.291949	1.38139	0.466125
ENSMUSG00000020154_Ptprb	Ptprb	0.0968269	0.291949	-1.54955	-0.631848
ENSMUSG00000006675_P4htm	P4htm	0.0968638	0.291949	-2.16053	-1.11138
ENSMUSG00000029348_Asphd2	Asphd2	0.0968698	0.291949	2.36608	1.2425
ENSMUSG00000045969_Ing1	Ing1	0.0968781	0.291949	1.37493	0.459356
ENSMUSG00000030352_Tspan9	Tspan9	0.0968822	0.291949	1.59656	0.674963
ENSMUSG00000030493_C230052I12Rik	C230052I12Rik	0.0969051	0.291949	1.49159	0.576855
ENSMUSG00000022194_Pabpn1	Pabpn1	0.0969168	0.291949	-1.54446	-0.627104
ENSMUSG00000047632_Fgfbp3	Fgfbp3	0.0969204	0.291949	1.89676	0.923539
ENSMUSG00000095253_Zfp799	Zfp799	0.0969533	0.291989	-1.5743	-0.654715
ENSMUSG00000021706_Zfyve16	Zfyve16	0.0970448	0.292206	-1.6001	-0.678165
ENSMUSG00000045763_Basp1	Basp1	0.0971149	0.292317	1.99443	0.995979
ENSMUSG00000038485_Socs7	Socs7	0.0971399	0.292317	-1.34758	-0.430367
ENSMUSG00000026200_Glb1l	Glb1l	0.0971412	0.292317	-1.49537	-0.580502
ENSMUSG00000056394_Lig1	Lig1	0.0971907	0.292317	1.66755	0.737732
ENSMUSG00000036913_Trim67	Trim67	0.0971973	0.292317	-2.6302	-1.39517
ENSMUSG00000040875_Osbpl10	Osbpl10	0.0972211	0.292317	-1.44359	-0.529665
ENSMUSG00000037363_Letm2	Letm2	0.0972222	0.292317	-1.56714	-0.648138
ENSMUSG00000050732_Vamp8	Vamp8	0.0972376	0.292317	1.59498	0.673537
ENSMUSG00000001524_Gtf2h4	Gtf2h4	0.0972763	0.292375	1.55611	0.63794
ENSMUSG00000032018_Sc5d	Sc5d	0.0973364	0.292446	1.41289	0.498647
ENSMUSG00000037434_Slc30a1	Slc30a1	0.0973428	0.292446	1.42904	0.515045
ENSMUSG00000070509_Rgma	Rgma	0.0973585	0.292446	-1.64491	-0.718009
ENSMUSG00000010601_Apol7a	Apol7a	0.0974786	0.292662	2.22725	1.15527
ENSMUSG00000038722_Bud31	Bud31	0.0974807	0.292662	1.44473	0.530805
ENSMUSG00000036553_Sh3tc1	Sh3tc1	0.0975321	0.292662	-1.84127	-0.8807
ENSMUSG00000034868_Myl12b	Myl12b	0.0975492	0.292662	1.82903	0.871077
ENSMUSG00000024594_Prrc1	Prrc1	0.0975586	0.292662	-1.30453	-0.383528
ENSMUSG00000041891_Lman1	Lman1	0.0975658	0.292662	-1.38038	-0.46507
ENSMUSG00000042628_Zfyve1	Zfyve1	0.0975931	0.292662	-1.32096	-0.40159
ENSMUSG00000021569_Trip13	Trip13	0.0976035	0.292662	1.7119	0.775602
ENSMUSG00000050043_Tmx2	Tmx2	0.097606	0.292662	1.3859	0.470824
ENSMUSG00000036598_Ccdc113	Ccdc113	0.0976159	NA	2.51606	1.33117
ENSMUSG00000091243_Vgll3	Vgll3	0.0976701	0.292796	-1.9329	-0.950766
ENSMUSG00000015305_Sash1	Sash1	0.0977237	0.292851	-1.41443	-0.500218
ENSMUSG00000034908_Sidt2	Sidt2	0.0977276	0.292851	1.7528	0.809657
ENSMUSG00000028793_Rnf19b	Rnf19b	0.0977491	0.292857	1.69639	0.762465
ENSMUSG00000030779_Rbbp6	Rbbp6	0.0977938	0.292904	-1.50363	-0.588446
ENSMUSG00000021470_Ercc6l2	Ercc6l2	0.0978135	0.292904	-1.64532	-0.718367
ENSMUSG00000041654_Slc39a11	Slc39a11	0.0978235	0.292904	1.61191	0.688767
ENSMUSG00000038174_Fam126b	Fam126b	0.0978685	0.29298	-1.7633	-0.818281
ENSMUSG00000070737_Gm12942	Gm12942	0.0979963	0.293305	1.62683	0.702061
ENSMUSG00000040616_Tmem51	Tmem51	0.0980516	0.293411	1.59204	0.670876
ENSMUSG00000049960_Mrps16	Mrps16	0.0981692	0.293705	1.74842	0.80605
ENSMUSG00000049044_Rapgef4	Rapgef4	0.0983023	0.294044	1.73669	0.796338
ENSMUSG00000036492_Rnf39	Rnf39	0.098485	0.294525	2.06828	1.04843
ENSMUSG00000028393_Alad	Alad	0.0985023	0.294525	1.67587	0.744915
ENSMUSG00000030867_Plk1	Plk1	0.0987322	0.295071	1.76263	0.817728
ENSMUSG00000037638_Zbtb42	Zbtb42	0.0987432	0.295071	1.57473	0.655102
ENSMUSG00000028811_Yars	Yars	0.0987439	0.295071	1.55146	0.633624
ENSMUSG00000047330_Kcne4	Kcne4	0.0987851	0.295135	-1.69637	-0.76245
ENSMUSG00000049036_Tmem121	Tmem121	0.0988693	0.295328	1.73828	0.797664
ENSMUSG00000028270_Gbp2	Gbp2	0.098894	0.295343	1.698	0.763836
ENSMUSG00000020152_Actr2	Actr2	0.0989309	0.295394	1.4319	0.517927
ENSMUSG00000025353_Ormdl2	Ormdl2	0.0989715	0.29544	1.47103	0.556823
ENSMUSG00000056078_Lipm	Lipm	0.0989855	0.29544	2.61925	1.38915
ENSMUSG00000026707_Nsun6	Nsun6	0.0993032	0.296329	-1.66428	-0.734901
ENSMUSG00000029208_Guf1	Guf1	0.0994244	0.296632	-1.72791	-0.789024
ENSMUSG00000073758_Sh3d21	Sh3d21	0.0994866	0.296744	-1.70769	-0.772044
ENSMUSG00000037296_Lsm1	Lsm1	0.0995255	0.296744	1.41489	0.500687
ENSMUSG00000058835_Abi1	Abi1	0.099527	0.296744	1.40008	0.485512
ENSMUSG00000032834_Pwp2	Pwp2	0.0995424	0.296744	1.30393	0.382869
ENSMUSG00000037544_Dlgap5	Dlgap5	0.0995609	0.296744	1.69331	0.75985
ENSMUSG00000026994_Galnt3	Galnt3	0.0996295	0.296835	-1.64082	-0.714413
ENSMUSG00000049950_Rpp38	Rpp38	0.099631	0.296835	1.58655	0.665889
ENSMUSG00000050103_Agmo	Agmo	0.099657	0.296853	1.53633	0.61949
ENSMUSG00000041161_Otud3	Otud3	0.0998285	0.297305	1.61262	0.689404
ENSMUSG00000026726_Cubn	Cubn	0.0999055	0.297475	-2.02942	-1.02106
ENSMUSG00000062031_Athl1	Athl1	0.0999287	0.297485	-1.52913	-0.612715
ENSMUSG00000050201_Otop2	Otop2	0.0999539	NA	2.43068	1.28136
ENSMUSG00000054206_Gzmm	Gzmm	0.100095	0.29792	-1.76356	-0.818488
ENSMUSG00000054770_Kctd18	Kctd18	0.100119	0.297934	-1.60944	-0.68656
ENSMUSG00000028167_Bdh2	Bdh2	0.100161	0.297977	-2.13291	-1.09283
ENSMUSG00000007833_Aldh16a1	Aldh16a1	0.100173	0.297977	1.58267	0.662362
ENSMUSG00000000627_Sema4f	Sema4f	0.100264	0.29814	2.42955	1.28069
ENSMUSG00000029472_Anapc5	Anapc5	0.100268	0.29814	1.37139	0.455635
ENSMUSG00000078441_Scamp4	Scamp4	0.100328	0.298181	-2.05786	-1.04115
ENSMUSG00000022861_Dgkg	Dgkg	0.100329	0.298181	-2.17777	-1.12285
ENSMUSG00000038766_Gabpb2	Gabpb2	0.100341	0.298181	-1.59214	-0.670963
ENSMUSG00000030555_Ttc23	Ttc23	0.100371	0.298209	-1.5107	-0.595217
ENSMUSG00000021198_Unc79	Unc79	0.100428	0.29832	-2.67351	-1.41874
ENSMUSG00000091472_Gm3739	Gm3739	0.100472	0.298391	-2.736	-1.45207
ENSMUSG00000060594_Layn	Layn	0.1008	0.299305	-1.89588	-0.92287
ENSMUSG00000074622_Mafb	Mafb	0.100853	0.299403	-1.8475	-0.885574
ENSMUSG00000025026_Add3	Add3	0.100884	0.299437	1.56056	0.642067
ENSMUSG00000069874_Irgm2	Irgm2	0.100904	0.299437	1.70126	0.766604
ENSMUSG00000031728_Zfp821	Zfp821	0.100933	0.299464	1.45662	0.542627
ENSMUSG00000034248_Slc25a37	Slc25a37	0.100973	0.299504	-1.5382	-0.621239
ENSMUSG00000028954_Nub1	Nub1	0.101002	0.299504	1.31862	0.399026
ENSMUSG00000018189_Uchl5	Uchl5	0.101009	0.299504	1.62671	0.701957
ENSMUSG00000007783_Cpt1c	Cpt1c	0.101029	0.299504	-1.75888	-0.814658
ENSMUSG00000007877_Tcap	Tcap	0.101046	0.299504	-2.73232	-1.45013
ENSMUSG00000043067_Dpy19l1	Dpy19l1	0.101162	0.299787	-1.36692	-0.450931
ENSMUSG00000037971_1110032A03Rik	1110032A03Rik	0.101204	0.299798	-1.42483	-0.510795
ENSMUSG00000049957_Ccdc137	Ccdc137	0.101217	0.299798	-1.65588	-0.727594
ENSMUSG00000029173_Sepsecs	Sepsecs	0.10126	0.299798	-1.50245	-0.587314
ENSMUSG00000060568_Fam78b	Fam78b	0.101263	0.299798	-1.91743	-0.939177
ENSMUSG00000029649_Pomp	Pomp	0.101265	0.299798	1.40658	0.492188
ENSMUSG00000038369_Ncoa6	Ncoa6	0.10136	0.300018	-1.47038	-0.556194
ENSMUSG00000029022_Miip	Miip	0.101398	0.300071	1.59206	0.670893
ENSMUSG00000037940_Inpp4b	Inpp4b	0.101424	0.300091	-1.72305	-0.784961
ENSMUSG00000037486_Asxl2	Asxl2	0.101448	0.300102	-1.60276	-0.680562
ENSMUSG00000030970_Ctbp2	Ctbp2	0.101502	0.300193	-1.50536	-0.590112
ENSMUSG00000028528_Dnajc6	Dnajc6	0.101519	0.300193	-1.99839	-0.998836
ENSMUSG00000055013_Agap1	Agap1	0.101593	0.300353	-1.43114	-0.517164
ENSMUSG00000040688_Tbl3	Tbl3	0.101626	0.300391	1.45549	0.541508
ENSMUSG00000025413_Ttc4	Ttc4	0.101714	0.300576	1.45403	0.540055
ENSMUSG00000038047_Haus6	Haus6	0.101728	0.300576	1.60466	0.682265
ENSMUSG00000067942_Zfp160	Zfp160	0.101751	0.30058	-1.88338	-0.913326
ENSMUSG00000075232_Amd1	Amd1	0.10177	0.30058	1.53001	0.613539
ENSMUSG00000026974_Zmynd19	Zmynd19	0.101832	0.300679	1.47274	0.558504
ENSMUSG00000024006_Stk38	Stk38	0.101844	0.300679	-1.4998	-0.584767
ENSMUSG00000026281_Dtymk	Dtymk	0.101869	0.300696	1.64559	0.718605
ENSMUSG00000037957_Wdr20	Wdr20	0.101909	0.300753	-1.45607	-0.542084
ENSMUSG00000034171_Faah	Faah	0.102101	0.301262	1.77636	0.828921
ENSMUSG00000027654_Fam83d	Fam83d	0.102252	0.301647	1.86881	0.902124
ENSMUSG00000062054_Iah1	Iah1	0.10232	0.30179	1.44656	0.532628
ENSMUSG00000024901_Peli3	Peli3	0.102344	0.301799	-1.995	-0.996391
ENSMUSG00000022801_Lrch3	Lrch3	0.102367	0.301804	-1.41792	-0.503779
ENSMUSG00000030978_Rrm1	Rrm1	0.102387	0.301804	1.68146	0.749714
ENSMUSG00000079553_Kifc1	Kifc1	0.102456	0.301804	1.70328	0.76832
ENSMUSG00000029135_Fosl2	Fosl2	0.102462	0.301804	1.53133	0.614789
ENSMUSG00000059920_4930453N24Rik	4930453N24Rik	0.102464	0.301804	1.45762	0.54361
ENSMUSG00000037664_Cdkn1c	Cdkn1c	0.102466	0.301804	2.14382	1.10018
ENSMUSG00000033540_Idua	Idua	0.102545	0.301978	-1.44473	-0.530796
ENSMUSG00000062785_Kcnc3	Kcnc3	0.102646	0.302215	-1.98695	-0.990556
ENSMUSG00000057858_Fam204a	Fam204a	0.102668	0.302222	1.57427	0.65468
ENSMUSG00000047246_Hist1h2be	Hist1h2be	0.102697	0.302232	1.92361	0.943817
ENSMUSG00000063651_Cnfn	Cnfn	0.102712	0.302232	2.36222	1.24014
ENSMUSG00000072966_Gprasp2	Gprasp2	0.102842	0.302554	-2.10785	-1.07577
ENSMUSG00000039879_Heca	Heca	0.102976	0.302891	1.4413	0.527371
ENSMUSG00000018543_1700001P01Rik	1700001P01Rik	0.103009	0.302926	-2.11591	-1.08128
ENSMUSG00000058173_Smco4	Smco4	0.103029	0.302926	-1.65429	-0.72621
ENSMUSG00000025422_Agap2	Agap2	0.103114	0.303042	-1.90791	-0.931994
ENSMUSG00000041712_Ubr7	Ubr7	0.103123	0.303042	1.5034	0.588233
ENSMUSG00000039763_Dnajc28	Dnajc28	0.103156	0.303042	-1.4261	-0.512072
ENSMUSG00000040283_Btnl9	Btnl9	0.103161	0.303042	-1.81541	-0.860297
ENSMUSG00000079550_Mpp4	Mpp4	0.103169	0.303042	-2.39309	-1.25888
ENSMUSG00000045316_Fahd1	Fahd1	0.103206	0.303089	1.41701	0.502852
ENSMUSG00000037243_Zfp692	Zfp692	0.103361	0.303488	-1.49191	-0.577163
ENSMUSG00000078786_BC024978	BC024978	0.103392	0.303518	-1.54102	-0.623881
ENSMUSG00000000881_Dlg3	Dlg3	0.103443	0.303573	1.41155	0.497278
ENSMUSG00000090523_Gypc	Gypc	0.103462	0.303573	-1.90002	-0.926012
ENSMUSG00000026227_2810459M11Rik	2810459M11Rik	0.103471	0.303573	2.31605	1.21167
ENSMUSG00000089844_A530032D15Rik	A530032D15Rik	0.103494	0.303581	-2.04555	-1.03249
ENSMUSG00000027931_Npr1	Npr1	0.103527	0.303617	-1.86475	-0.898982
ENSMUSG00000030861_Acadsb	Acadsb	0.103555	0.303639	-1.44728	-0.533343
ENSMUSG00000030350_Prmt8	Prmt8	0.103614	0.303755	-2.6394	-1.40021
ENSMUSG00000066838_Zfp772	Zfp772	0.103683	0.30384	1.54363	0.626324
ENSMUSG00000042286_Stab1	Stab1	0.103684	0.30384	-1.91743	-0.939173
ENSMUSG00000008393_Carhsp1	Carhsp1	0.103764	0.304016	1.51864	0.60278
ENSMUSG00000071064_Zfp827	Zfp827	0.103868	0.30426	-1.56846	-0.649351
ENSMUSG00000042558_Adprhl2	Adprhl2	0.103905	0.304265	1.74903	0.806554
ENSMUSG00000097328_Tnfsf12	Tnfsf12	0.10391	0.304265	-2.08415	-1.05946
ENSMUSG00000060032_H2afj	H2afj	0.10396	0.304352	1.46785	0.553707
ENSMUSG00000055817_Mta3	Mta3	0.104022	0.304475	-1.30138	-0.380038
ENSMUSG00000039004_Bmp6	Bmp6	0.104104	0.304597	-2.13	-1.09085
ENSMUSG00000031666_Rbl2	Rbl2	0.104105	0.304597	-1.4209	-0.506809
ENSMUSG00000029780_Nt5c3	Nt5c3	0.104154	0.30468	1.4732	0.558955
ENSMUSG00000033900_Map9	Map9	0.104174	0.30468	1.79552	0.844404
ENSMUSG00000020542_Myocd	Myocd	0.104217	0.304711	-2.1796	-1.12407
ENSMUSG00000020863_Luc7l3	Luc7l3	0.10426	0.304711	-1.72529	-0.786837
ENSMUSG00000024400_Wdr33	Wdr33	0.104263	0.304711	-1.33215	-0.413759
ENSMUSG00000061111_Fam195b	Fam195b	0.104266	0.304711	1.46417	0.550079
ENSMUSG00000010914_Pdhx	Pdhx	0.104315	0.304785	1.37314	0.457482
ENSMUSG00000057346_Apol9a	Apol9a	0.104332	0.304785	2.31504	1.21104
ENSMUSG00000010911_Apip	Apip	0.104357	0.3048	1.47789	0.563543
ENSMUSG00000025489_Ifitm5	Ifitm5	0.104489	0.305126	-2.11057	-1.07764
ENSMUSG00000054951_9130008F23Rik	9130008F23Rik	0.104509	0.305126	-1.75627	-0.812516
ENSMUSG00000022752_Tomm70a	Tomm70a	0.10453	0.305126	1.48443	0.56991
ENSMUSG00000026510_Trp53bp2	Trp53bp2	0.10464	0.30539	1.72788	0.789005
ENSMUSG00000043895_S1pr2	S1pr2	0.104666	0.305405	-1.60044	-0.678464
ENSMUSG00000000563_Atp5f1	Atp5f1	0.10476	0.305619	1.50749	0.592153
ENSMUSG00000019929_Dcn	Dcn	0.10486	0.305851	-1.78964	-0.839667
ENSMUSG00000028005_Gucy1b3	Gucy1b3	0.104925	0.305982	2.00199	1.00144
ENSMUSG00000079029_Gm5662	Gm5662	0.104963	NA	2.55472	1.35317
ENSMUSG00000028280_Gabrr1	Gabrr1	0.104994	0.306124	-2.69423	-1.42988
ENSMUSG00000063410_Stk24	Stk24	0.105114	0.306178	1.45846	0.544449
ENSMUSG00000047842_Diras2	Diras2	0.105122	0.306178	2.33677	1.22452
ENSMUSG00000064080_Fbln2	Fbln2	0.105123	0.306178	-1.95281	-0.965555
ENSMUSG00000030095_Tmem43	Tmem43	0.10513	0.306178	1.5871	0.666393
ENSMUSG00000037876_Jmjd1c	Jmjd1c	0.105146	0.306178	-1.50633	-0.591042
ENSMUSG00000022673_Mcm4	Mcm4	0.105167	0.306178	1.67615	0.745151
ENSMUSG00000033961_Zfp446	Zfp446	0.105169	0.306178	-1.46785	-0.553701
ENSMUSG00000001802_Lrp3	Lrp3	0.105189	0.306178	-2.07643	-1.05411
ENSMUSG00000025059_Gyk	Gyk	0.10521	0.306178	-1.65229	-0.72447
ENSMUSG00000032515_Csrnp1	Csrnp1	0.105219	0.306178	1.61932	0.695391
ENSMUSG00000053291_Rab4b	Rab4b	0.105237	0.306178	-2.00784	-1.00565
ENSMUSG00000003882_Il7r	Il7r	0.105436	0.306595	2.04024	1.02874
ENSMUSG00000032013_Trim29	Trim29	0.105445	0.306595	2.66541	1.41436
ENSMUSG00000051278_Zgrf1	Zgrf1	0.10545	0.306595	-1.93434	-0.951839
ENSMUSG00000101972_Hist1h3i	Hist1h3i	0.105462	0.306595	2.06619	1.04697
ENSMUSG00000026468_Lhx4	Lhx4	0.10553	NA	-2.64986	-1.40591
ENSMUSG00000028159_Dapp1	Dapp1	0.105656	0.307053	1.69274	0.759361
ENSMUSG00000021619_Atg10	Atg10	0.105661	0.307053	-1.4369	-0.522959
ENSMUSG00000038712_Fam63a	Fam63a	0.105725	0.30718	-1.30709	-0.386355
ENSMUSG00000029504_Ddx51	Ddx51	0.105752	0.3072	-1.40288	-0.488386
ENSMUSG00000017286_Glod4	Glod4	0.105892	0.307452	1.38754	0.472534
ENSMUSG00000032777_Gtf3c1	Gtf3c1	0.105892	0.307452	-1.37983	-0.464487
ENSMUSG00000003072_Atp5d	Atp5d	0.1059	0.307452	1.65552	0.727282
ENSMUSG00000079625_Tm4sf19	Tm4sf19	0.10597	0.307565	2.35446	1.2354
ENSMUSG00000062906_Hdac10	Hdac10	0.105981	0.307565	-1.46949	-0.555311
ENSMUSG00000031934_Panx1	Panx1	0.106048	0.30767	1.72341	0.785268
ENSMUSG00000029610_Aimp2	Aimp2	0.106058	0.30767	1.40413	0.489681
ENSMUSG00000005370_Msh6	Msh6	0.106169	0.307934	1.55171	0.633855
ENSMUSG00000038256_Bcl9	Bcl9	0.10624	0.308079	-1.52854	-0.612157
ENSMUSG00000028207_Asph	Asph	0.106448	0.308524	-1.62431	-0.699824
ENSMUSG00000034601_2700049A03Rik	2700049A03Rik	0.106496	0.308524	-1.51773	-0.601912
ENSMUSG00000006494_Pdk1	Pdk1	0.106501	0.308524	1.54913	0.631461
ENSMUSG00000097487_Ptges3l	Ptges3l	0.10651	0.308524	-1.82884	-0.870929
ENSMUSG00000034591_Slc41a2	Slc41a2	0.106522	0.308524	2.02894	1.02073
ENSMUSG00000031604_Msmo1	Msmo1	0.106524	0.308524	1.75407	0.810709
ENSMUSG00000039202_Abhd2	Abhd2	0.106578	0.308524	-1.64982	-0.722313
ENSMUSG00000035107_Dcbld2	Dcbld2	0.106578	0.308524	-1.6524	-0.724559
ENSMUSG00000074754_Gm561	Gm561	0.106579	0.308524	1.63412	0.708515
ENSMUSG00000021078_Tomm20l	Tomm20l	0.106599	0.308524	-2.67355	-1.41875
ENSMUSG00000020641_Rsad2	Rsad2	0.10666	0.308642	2.06536	1.04639
ENSMUSG00000018800_Abca5	Abca5	0.106686	0.308655	-1.75509	-0.811547
ENSMUSG00000021488_Nsd1	Nsd1	0.106731	0.308727	-1.50267	-0.587526
ENSMUSG00000030264_Thumpd3	Thumpd3	0.106783	0.308817	1.47452	0.560249
ENSMUSG00000038145_Snrk	Snrk	0.106818	0.308823	-1.25993	-0.33334
ENSMUSG00000072082_Ccnf	Ccnf	0.106826	0.308823	1.59338	0.672087
ENSMUSG00000016252_Atp5e	Atp5e	0.106897	0.308968	1.62776	0.702886
ENSMUSG00000044083_Efcab8	Efcab8	0.10698	0.30915	-2.35643	-1.2366
ENSMUSG00000047719_Ubiad1	Ubiad1	0.107018	0.3092	1.43695	0.523008
ENSMUSG00000048280_Zfp738	Zfp738	0.10704	0.309203	-1.76735	-0.821591
ENSMUSG00000023249_Parp3	Parp3	0.107198	0.3096	-1.72923	-0.790128
ENSMUSG00000048865_Arhgap30	Arhgap30	0.107359	0.310004	-1.8173	-0.861796
ENSMUSG00000053604_Rpia	Rpia	0.107379	0.310004	1.3848	0.469681
ENSMUSG00000032656_March3	2003-03-01	0.107435	0.310105	-1.50524	-0.589996
ENSMUSG00000026837_Col5a1	Col5a1	0.107488	0.310198	-2.02521	-1.01807
ENSMUSG00000046338_Gpat2	Gpat2	0.107643	0.310512	-2.66241	-1.41273
ENSMUSG00000052997_Uba2	Uba2	0.107643	0.310512	1.41508	0.50088
ENSMUSG00000032333_Stoml1	Stoml1	0.107658	0.310512	-1.56763	-0.648582
ENSMUSG00000042489_Clspn	Clspn	0.107802	0.310838	1.50904	0.593636
ENSMUSG00000039048_Foxred1	Foxred1	0.107813	0.310838	1.34255	0.424977
ENSMUSG00000011837_Snapc2	Snapc2	0.107939	0.311099	1.63659	0.710694
ENSMUSG00000013275_Slc41a1	Slc41a1	0.107945	0.311099	-1.54587	-0.628419
ENSMUSG00000025909_Sntg1	Sntg1	0.108004	NA	-2.61335	-1.3859
ENSMUSG00000033216_Eefsec	Eefsec	0.108016	0.311245	1.53258	0.615967
ENSMUSG00000026228_Htr2b	Htr2b	0.108045	0.311267	2.21683	1.1485
ENSMUSG00000032228_Tcf12	Tcf12	0.108094	0.311349	-1.40888	-0.494544
ENSMUSG00000044155_Lsm8	Lsm8	0.108224	0.311627	1.63477	0.709085
ENSMUSG00000103711_Tstd1	Tstd1	0.108232	0.311627	-1.8764	-0.907969
ENSMUSG00000096910_Zfp955b	Zfp955b	0.108285	0.311676	-1.69474	-0.761064
ENSMUSG00000057715_A830018L16Rik	A830018L16Rik	0.108291	0.311676	-2.64055	-1.40084
ENSMUSG00000044034_Npb	Npb	0.108351	0.311791	-2.67045	-1.41708
ENSMUSG00000031848_Lsm4	Lsm4	0.108422	0.311935	1.71081	0.774683
ENSMUSG00000017721_Pigt	Pigt	0.108497	0.312091	1.63423	0.708612
ENSMUSG00000038482_Tfdp1	Tfdp1	0.108589	0.312188	1.39304	0.47824
ENSMUSG00000047462_A530099J19Rik	A530099J19Rik	0.108592	0.312188	-2.31786	-1.21279
ENSMUSG00000031166_Wdr13	Wdr13	0.108606	0.312188	-1.3	-0.378511
ENSMUSG00000024856_Cdk2ap2	Cdk2ap2	0.108614	0.312188	1.56959	0.650392
ENSMUSG00000021040_Slirp	Slirp	0.108689	0.312342	1.47267	0.558433
ENSMUSG00000028684_Urod	Urod	0.108753	0.312443	1.61254	0.689333
ENSMUSG00000051817_Sox12	Sox12	0.108766	0.312443	1.88201	0.912271
ENSMUSG00000014956_Ppp1cb	Ppp1cb	0.108869	0.312681	1.54313	0.625863
ENSMUSG00000054414_Slc30a7	Slc30a7	0.108954	0.312827	-1.39349	-0.4787
ENSMUSG00000062937_Mtap	Mtap	0.108962	0.312827	1.48123	0.566795
ENSMUSG00000063234_Gpr84	Gpr84	0.109082	0.313076	2.40953	1.26875
ENSMUSG00000024548_Setbp1	Setbp1	0.109119	0.313076	-1.60191	-0.679797
ENSMUSG00000079654_Prrt4	Prrt4	0.109127	0.313076	-2.45875	-1.29793
ENSMUSG00000046982_Tshz1	Tshz1	0.109132	0.313076	-1.39817	-0.483535
ENSMUSG00000034037_Fgd5	Fgd5	0.109225	0.313284	-1.71289	-0.776432
ENSMUSG00000038754_Elovl3	Elovl3	0.109255	NA	2.35552	1.23604
ENSMUSG00000031796_Cfap20	Cfap20	0.109357	0.313518	1.45909	0.545066
ENSMUSG00000026657_Frmd4a	Frmd4a	0.109357	0.313518	1.66888	0.738877
ENSMUSG00000026196_Bard1	Bard1	0.10937	0.313518	1.84938	0.887043
ENSMUSG00000022956_Atp5o	Atp5o	0.109433	0.313641	1.52941	0.612977
ENSMUSG00000053897_Slc39a8	Slc39a8	0.109477	0.313701	2.10628	1.0747
ENSMUSG00000030004_Nat8	Nat8	0.109496	0.313701	2.1826	1.12605
ENSMUSG00000039787_Cercam	Cercam	0.109544	0.313753	-1.73654	-0.796216
ENSMUSG00000022659_Gcsam	Gcsam	0.109556	0.313753	-2.47268	-1.30608
ENSMUSG00000078612_1700024P16Rik	1700024P16Rik	0.109629	0.313893	-1.84292	-0.881994
ENSMUSG00000022383_Ppara	Ppara	0.109647	0.313893	-2.30413	-1.20422
ENSMUSG00000009281_Rarres2	Rarres2	0.109701	0.313988	-1.97546	-0.982192
ENSMUSG00000021675_F2rl2	F2rl2	0.109899	0.314489	-2.50897	-1.3271
ENSMUSG00000046854_Pip5kl1	Pip5kl1	0.109918	0.314489	-2.3842	-1.2535
ENSMUSG00000055239_Kcmf1	Kcmf1	0.109987	0.314578	1.3265	0.407621
ENSMUSG00000032435_Dync1li1	Dync1li1	0.109991	0.314578	1.29789	0.376165
ENSMUSG00000066456_Hmgn3	Hmgn3	0.11005	0.314639	1.98432	0.988643
ENSMUSG00000042751_Nmnat2	Nmnat2	0.110054	0.314639	-2.11854	-1.08307
ENSMUSG00000022403_St13	St13	0.110175	0.314923	1.31137	0.391075
ENSMUSG00000022663_Atg3	Atg3	0.110206	0.314951	1.34985	0.432797
ENSMUSG00000029715_Pop7	Pop7	0.110259	0.315043	1.70157	0.76687
ENSMUSG00000033379_Atp6v0b	Atp6v0b	0.110307	0.315122	1.58927	0.668362
ENSMUSG00000006335_Tfpt	Tfpt	0.110427	0.315404	1.39808	0.483449
ENSMUSG00000089832_Shkbp1	Shkbp1	0.110544	0.31563	1.63203	0.706663
ENSMUSG00000020581_Agr2	Agr2	0.110548	0.31563	-2.47133	-1.30529
ENSMUSG00000036557_1700011E24Rik	1700011E24Rik	0.110579	0.315656	-2.62299	-1.39121
ENSMUSG00000024073_Birc6	Birc6	0.110607	0.315678	-1.53658	-0.61972
ENSMUSG00000039110_Mycbpap	Mycbpap	0.110684	0.315836	-1.67611	-0.745114
ENSMUSG00000028416_Bag1	Bag1	0.110797	0.316098	1.52434	0.608187
ENSMUSG00000012609_Ttll5	Ttll5	0.110912	0.316367	-1.55713	-0.638891
ENSMUSG00000029283_Cdc7	Cdc7	0.110959	0.316442	-1.83491	-0.87571
ENSMUSG00000020677_Ddx52	Ddx52	0.111039	0.316609	1.40062	0.486063
ENSMUSG00000020400_Tnip1	Tnip1	0.111113	0.316712	1.57034	0.651081
ENSMUSG00000075478_Slitrk1	Slitrk1	0.111117	0.316712	-2.55835	-1.35521
ENSMUSG00000044860_Gm1123	Gm1123	0.111143	0.316721	-2.29171	-1.19643
ENSMUSG00000052917_Senp7	Senp7	0.111163	0.316721	-1.62446	-0.69996
ENSMUSG00000029016_Clcn6	Clcn6	0.111265	0.316951	-1.42886	-0.514863
ENSMUSG00000028015_Ctso	Ctso	0.11134	0.317105	-1.39636	-0.48167
ENSMUSG00000037287_Tbcel	Tbcel	0.111365	0.317116	-1.35994	-0.443539
ENSMUSG00000000127_Fer	Fer	0.111476	0.31732	-1.53262	-0.616002
ENSMUSG00000037761_Actr5	Actr5	0.111479	0.31732	-1.37297	-0.457304
ENSMUSG00000024191_Bnip1	Bnip1	0.111503	0.317328	-1.31554	-0.395653
ENSMUSG00000034501_Pcnxl4	Pcnxl4	0.111531	0.317348	-1.38337	-0.46819
ENSMUSG00000016386_Mpped2	Mpped2	0.111652	0.317633	-1.78449	-0.835515
ENSMUSG00000008822_Acyp1	Acyp1	0.111683	0.31766	-1.40968	-0.495367
ENSMUSG00000002384_Bmp8b	Bmp8b	0.11181	NA	2.64977	1.40587
ENSMUSG00000039354_Smarcal1	Smarcal1	0.111852	0.317983	-1.30336	-0.382233
ENSMUSG00000055069_Rab39	Rab39	0.111858	0.317983	-1.94048	-0.956413
ENSMUSG00000026307_Scly	Scly	0.111887	0.317983	-1.41252	-0.49827
ENSMUSG00000037966_Ninj1	Ninj1	0.111889	0.317983	-1.84001	-0.879713
ENSMUSG00000024451_Arap3	Arap3	0.111937	0.317983	-1.75779	-0.813764
ENSMUSG00000060227_Casc4	Casc4	0.111942	0.317983	1.85002	0.887541
ENSMUSG00000030922_Lyrm1	Lyrm1	0.111945	0.317983	1.51602	0.600286
ENSMUSG00000028992_Nmnat1	Nmnat1	0.112004	0.318089	-1.47464	-0.560364
ENSMUSG00000009030_Pdcl	Pdcl	0.112033	0.318112	1.3147	0.394733
ENSMUSG00000002307_Daxx	Daxx	0.112085	0.318201	1.59403	0.672677
ENSMUSG00000092592_Gm20449	Gm20449	0.11219	NA	-2.57997	-1.36736
ENSMUSG00000078970_Wdr92	Wdr92	0.112264	0.318634	1.30021	0.378742
ENSMUSG00000056260_Lrif1	Lrif1	0.1123	0.318634	-1.77902	-0.831087
ENSMUSG00000024871_Doc2g	Doc2g	0.112302	0.318634	-2.17631	-1.12188
ENSMUSG00000032278_Paqr5	Paqr5	0.112365	0.318719	2.26965	1.18247
ENSMUSG00000073616_Myeov2	Myeov2	0.112374	0.318719	1.4756	0.561301
ENSMUSG00000032344_Mb21d1	Mb21d1	0.112461	0.318907	1.48927	0.574604
ENSMUSG00000042190_Cmklr1	Cmklr1	0.112496	0.318945	-1.78974	-0.83975
ENSMUSG00000029149_Krtcap3	Krtcap3	0.112536	0.318951	1.39971	0.485126
ENSMUSG00000032348_Gsta4	Gsta4	0.112561	0.318951	1.7508	0.808014
ENSMUSG00000028439_Fam219a	Fam219a	0.112562	0.318951	-1.85571	-0.89197
ENSMUSG00000024771_Lipk	Lipk	0.11264	0.319109	2.45296	1.29452
ENSMUSG00000001366_Fbxo9	Fbxo9	0.11266	0.319109	-1.29534	-0.373332
ENSMUSG00000038677_Scube3	Scube3	0.112757	0.319315	2.018	1.01293
ENSMUSG00000056737_Capg	Capg	0.112776	0.319315	1.71429	0.777614
ENSMUSG00000039232_Stx11	Stx11	0.112835	0.319352	1.82842	0.870597
ENSMUSG00000047789_Slc38a9	Slc38a9	0.112855	0.319352	-1.50131	-0.586224
ENSMUSG00000030016_Zfp638	Zfp638	0.112864	0.319352	-1.57092	-0.651608
ENSMUSG00000087006_Gm13889	Gm13889	0.112893	0.319352	2.24534	1.16693
ENSMUSG00000034593_Myo5a	Myo5a	0.112895	0.319352	-1.57185	-0.652467
ENSMUSG00000103707_Pcdha6	Pcdha6	0.112929	0.319386	-2.56214	-1.35735
ENSMUSG00000025878_Uimc1	Uimc1	0.112967	0.319435	-1.53055	-0.614046
ENSMUSG00000034685_Fam171a2	Fam171a2	0.113125	0.319784	1.52684	0.610546
ENSMUSG00000021747_4930452B06Rik	4930452B06Rik	0.113133	0.319784	-2.39885	-1.26234
ENSMUSG00000052776_Oas1a	Oas1a	0.113172	0.319833	2.00545	1.00393
ENSMUSG00000042082_Arsb	Arsb	0.113208	0.319874	-1.41519	-0.500996
ENSMUSG00000004895_Prcc	Prcc	0.11335	0.320215	1.39719	0.48253
ENSMUSG00000024097_Srsf7	Srsf7	0.113379	0.320237	1.49445	0.579615
ENSMUSG00000024273_2700062C07Rik	2700062C07Rik	0.113403	0.320246	1.47723	0.562895
ENSMUSG00000040759_Cmtm5	Cmtm5	0.113478	0.320361	-2.63874	-1.39985
ENSMUSG00000025702_March8	2008-03-01	0.113493	0.320361	-1.39161	-0.476753
ENSMUSG00000038188_Scarf1	Scarf1	0.113508	0.320361	-1.9454	-0.960064
ENSMUSG00000059834_Sclt1	Sclt1	0.113546	0.320406	-1.68859	-0.755816
ENSMUSG00000060224_Pyroxd2	Pyroxd2	0.113611	0.320529	-1.59833	-0.676561
ENSMUSG00000090841_Myl6	Myl6	0.113653	0.320589	1.54003	0.62296
ENSMUSG00000054385_Ceacam2	Ceacam2	0.113745	0.320788	-2.12903	-1.0902
ENSMUSG00000050105_Grrp1	Grrp1	0.113804	0.320855	2.1992	1.13698
ENSMUSG00000028088_Fmo5	Fmo5	0.113812	0.320855	-1.76535	-0.819953
ENSMUSG00000021645_Smn1	Smn1	0.113885	0.320929	1.41592	0.501743
ENSMUSG00000094958_3110021N24Rik	3110021N24Rik	0.113893	0.320929	-2.47769	-1.309
ENSMUSG00000028717_Tal1	Tal1	0.113916	0.320929	-1.8378	-0.87798
ENSMUSG00000027433_Xrn2	Xrn2	0.113924	0.320929	1.50807	0.592703
ENSMUSG00000024430_Cabyr	Cabyr	0.113958	0.320965	-2.325	-1.21723
ENSMUSG00000045065_9930022D16Rik	9930022D16Rik	0.114007	0.321044	2.48585	1.31374
ENSMUSG00000000359_Rem1	Rem1	0.114209	0.321496	-2.17408	-1.1204
ENSMUSG00000040225_Prrc2c	Prrc2c	0.114244	0.321496	-1.42648	-0.512459
ENSMUSG00000012443_Kif11	Kif11	0.114246	0.321496	1.97101	0.978933
ENSMUSG00000029910_Mad2l1	Mad2l1	0.114254	0.321496	1.79591	0.844718
ENSMUSG00000019893_Ros1	Ros1	0.114392	NA	-2.56052	-1.35644
ENSMUSG00000027981_Rnpc3	Rnpc3	0.114414	0.321886	-1.58313	-0.662782
ENSMUSG00000054325_Lce3a	Lce3a	0.114449	NA	2.31537	1.21124
ENSMUSG00000059824_Dbp	Dbp	0.114483	0.322021	-1.83737	-0.877643
ENSMUSG00000004789_Dlst	Dlst	0.114584	0.322246	1.28656	0.363516
ENSMUSG00000008999_Bmp7	Bmp7	0.114657	0.322389	2.27626	1.18666
ENSMUSG00000032336_Nptn	Nptn	0.114698	0.322443	1.34803	0.430854
ENSMUSG00000039116_Adgrg6	Adgrg6	0.114792	0.322576	-1.69509	-0.761362
ENSMUSG00000039103_Nexn	Nexn	0.114798	0.322576	-2.03351	-1.02397
ENSMUSG00000031229_Atrx	Atrx	0.114817	0.322576	-1.65834	-0.729737
ENSMUSG00000020395_Itk	Itk	0.114839	0.322576	-2.157	-1.10903
ENSMUSG00000032492_Pth1r	Pth1r	0.114858	0.322576	-2.04882	-1.03479
ENSMUSG00000029263_Pigg	Pigg	0.114874	0.322576	-1.48604	-0.571475
ENSMUSG00000056267_Cep70	Cep70	0.114897	0.322581	-1.69039	-0.757354
ENSMUSG00000021951_N6amt2	N6amt2	0.114956	0.322665	1.50022	0.585178
ENSMUSG00000000078_Klf6	Klf6	0.11498	0.322665	1.51909	0.603207
ENSMUSG00000060621_Nkpd1	Nkpd1	0.114992	0.322665	2.30698	1.206
ENSMUSG00000029290_Zfp326	Zfp326	0.115044	0.32275	-1.72668	-0.788004
ENSMUSG00000079259_Trim71	Trim71	0.115126	0.322868	2.62342	1.39145
ENSMUSG00000078616_Trim30c	Trim30c	0.115129	0.322868	-1.86582	-0.899808
ENSMUSG00000052675_Zfp112	Zfp112	0.115195	0.322977	-1.54699	-0.629464
ENSMUSG00000033361_Prrg3	Prrg3	0.115211	0.322977	1.98115	0.986337
ENSMUSG00000022416_Cacna1i	Cacna1i	0.115265	0.323071	2.62591	1.39282
ENSMUSG00000033916_Chmp2a	Chmp2a	0.115315	0.323148	1.45315	0.539179
ENSMUSG00000033760_Rbm4b	Rbm4b	0.11545	0.323466	-1.5998	-0.677889
ENSMUSG00000046490_Rnf222	Rnf222	0.115489	0.323517	2.31997	1.21411
ENSMUSG00000043541_Casc1	Casc1	0.115699	0.324045	-2.09429	-1.06646
ENSMUSG00000027649_Ctnnbl1	Ctnnbl1	0.115738	0.324089	1.34709	0.429847
ENSMUSG00000017561_Crlf3	Crlf3	0.115775	0.324089	-1.33812	-0.420212
ENSMUSG00000046275_Tusc5	Tusc5	0.11578	0.324089	-1.97071	-0.978718
ENSMUSG00000029817_Tra2a	Tra2a	0.11585	0.324225	1.43991	0.525979
ENSMUSG00000046637_Ttc34	Ttc34	0.116026	NA	-2.61819	-1.38857
ENSMUSG00000038608_Dock10	Dock10	0.116036	0.324605	-1.71957	-0.782051
ENSMUSG00000004018_Fancl	Fancl	0.116045	0.324605	1.59178	0.670639
ENSMUSG00000031789_Cngb1	Cngb1	0.116051	0.324605	-1.7281	-0.789183
ENSMUSG00000021131_Erh	Erh	0.116085	0.32464	1.6391	0.712905
ENSMUSG00000038582_Pptc7	Pptc7	0.116233	0.324936	1.35661	0.440006
ENSMUSG00000035284_Vps13c	Vps13c	0.116234	0.324936	-1.41087	-0.49658
ENSMUSG00000032212_Sltm	Sltm	0.116371	0.325259	-1.53651	-0.619653
ENSMUSG00000016253_Nelfcd	Nelfcd	0.116513	0.325593	1.35869	0.442212
ENSMUSG00000029661_Col1a2	Col1a2	0.116573	0.325638	-1.92849	-0.947475
ENSMUSG00000035726_Supt16	Supt16	0.116577	0.325638	1.39693	0.482261
ENSMUSG00000070866_Zfp804a	Zfp804a	0.116594	0.325638	-2.57451	-1.3643
ENSMUSG00000033909_Usp36	Usp36	0.11662	0.32565	-1.68782	-0.755164
ENSMUSG00000022313_Utp23	Utp23	0.11673	0.325811	1.38568	0.470593
ENSMUSG00000029482_Aacs	Aacs	0.116736	0.325811	1.53334	0.616682
ENSMUSG00000025583_Rptor	Rptor	0.11676	0.325811	-1.66376	-0.734446
ENSMUSG00000052906_Ubxn8	Ubxn8	0.116765	0.325811	1.29589	0.373939
ENSMUSG00000070730_Rmdn3	Rmdn3	0.116834	0.325893	1.31888	0.399317
ENSMUSG00000067786_Nnat	Nnat	0.116837	0.325893	-2.52275	-1.335
ENSMUSG00000054280_Prr14l	Prr14l	0.116877	0.325942	-1.44124	-0.527309
ENSMUSG00000026639_Lamb3	Lamb3	0.116919	0.326001	2.10353	1.07281
ENSMUSG00000031932_Gpr83	Gpr83	0.116945	0.326012	2.61437	1.38647
ENSMUSG00000055323_Gm9967	Gm9967	0.116988	0.326072	-1.85029	-0.887748
ENSMUSG00000057234_Mettl15	Mettl15	0.117048	0.326141	1.44708	0.53314
ENSMUSG00000018845_Unc45b	Unc45b	0.117057	0.326141	-1.85374	-0.890435
ENSMUSG00000060098_Prmt7	Prmt7	0.117118	0.326183	1.41177	0.497508
ENSMUSG00000038848_Ythdf1	Ythdf1	0.117136	0.326183	1.27641	0.352091
ENSMUSG00000074743_Thbd	Thbd	0.117158	0.326183	-1.9503	-0.963696
ENSMUSG00000039081_Zfp503	Zfp503	0.117159	0.326183	-1.89603	-0.922985
ENSMUSG00000070990_Foxe1	Foxe1	0.117238	NA	2.29771	1.2002
ENSMUSG00000022008_Gpalpp1	Gpalpp1	0.117312	0.326518	1.37342	0.457772
ENSMUSG00000034265_Zdhhc14	Zdhhc14	0.117323	0.326518	1.85408	0.890705
ENSMUSG00000025453_Nnt	Nnt	0.117524	0.326961	-1.63116	-0.705894
ENSMUSG00000019132_BC005537	BC005537	0.117525	0.326961	1.29385	0.371667
ENSMUSG00000028718_Stil	Stil	0.117558	0.32699	1.76688	0.821206
ENSMUSG00000057924_Gm10033	Gm10033	0.117848	0.327738	-1.81626	-0.860975
ENSMUSG00000071646_Mta2	Mta2	0.117871	0.327739	1.42201	0.507934
ENSMUSG00000031617_Tmem184c	Tmem184c	0.117904	0.327772	-1.42557	-0.511542
ENSMUSG00000028778_Hcrtr1	Hcrtr1	0.117934	NA	2.29213	1.19669
ENSMUSG00000017670_Elmo2	Elmo2	0.117947	0.32783	-1.33055	-0.41202
ENSMUSG00000023938_Aars2	Aars2	0.117983	0.327866	1.39646	0.481772
ENSMUSG00000060798_Intu	Intu	0.118017	0.327866	-1.43451	-0.520553
ENSMUSG00000016831_Tox4	Tox4	0.118026	0.327866	1.37444	0.458849
ENSMUSG00000030516_Tjp1	Tjp1	0.118077	0.327884	1.46699	0.552863
ENSMUSG00000053536_Cstf2t	Cstf2t	0.118087	0.327884	1.56917	0.650006
ENSMUSG00000025431_Crisp1	Crisp1	0.118098	0.327884	-2.56775	-1.36051
ENSMUSG00000000037_Scml2	Scml2	0.118137	0.327932	-1.8001	-0.848077
ENSMUSG00000036864_Proser3	Proser3	0.118192	0.327997	-1.48888	-0.574229
ENSMUSG00000032715_Trib3	Trib3	0.118204	0.327997	-1.65206	-0.724265
ENSMUSG00000042197_Zfp451	Zfp451	0.118306	0.328219	-1.66707	-0.737311
ENSMUSG00000020840_Blmh	Blmh	0.118374	0.32826	1.41198	0.497722
ENSMUSG00000028249_Sdcbp	Sdcbp	0.118382	0.32826	1.45021	0.536263
ENSMUSG00000029554_Mad1l1	Mad1l1	0.118386	0.32826	-1.44033	-0.5264
ENSMUSG00000021404_Serpinb9c	Serpinb9c	0.118455	0.328391	-2.53605	-1.34259
ENSMUSG00000053510_Nrd1	Nrd1	0.118636	0.328829	1.36876	0.452871
ENSMUSG00000026942_Traf2	Traf2	0.118723	0.329011	-1.38549	-0.470401
ENSMUSG00000041653_Pnpla3	Pnpla3	0.118788	0.329116	1.89721	0.92388
ENSMUSG00000023266_Frs3	Frs3	0.118805	0.329116	-1.68379	-0.751716
ENSMUSG00000039252_Lgi2	Lgi2	0.118869	0.329174	-1.74342	-0.801919
ENSMUSG00000003779_Kif20a	Kif20a	0.118869	0.329174	1.62952	0.704445
ENSMUSG00000057894_Zfp329	Zfp329	0.118971	0.329361	-1.71224	-0.775889
ENSMUSG00000025451_Paip1	Paip1	0.118981	0.329361	1.34857	0.431435
ENSMUSG00000035944_Ttc38	Ttc38	0.119016	0.329397	-1.49778	-0.58283
ENSMUSG00000024331_Dsc2	Dsc2	0.11905	0.32943	1.95795	0.969346
ENSMUSG00000034813_Grip1	Grip1	0.119145	0.329595	-2.45445	-1.2954
ENSMUSG00000054889_Dsp	Dsp	0.119163	0.329595	1.62879	0.703801
ENSMUSG00000029814_Igf2bp3	Igf2bp3	0.119175	0.329595	-2.59948	-1.37822
ENSMUSG00000038880_Mrps34	Mrps34	0.11925	0.32974	1.50609	0.590807
ENSMUSG00000033751_Gadd45gip1	Gadd45gip1	0.119283	0.32977	1.55385	0.635846
ENSMUSG00000069899_Gm12166	Gm12166	0.119309	0.329783	1.94068	0.95656
ENSMUSG00000020451_Limk2	Limk2	0.119412	0.329954	1.3507	0.433706
ENSMUSG00000024833_Pola2	Pola2	0.11942	0.329954	1.43472	0.520772
ENSMUSG00000058881_Zfp516	Zfp516	0.119437	0.329954	-1.42207	-0.507993
ENSMUSG00000073568_Arl14epl	Arl14epl	0.11948	NA	-2.52591	-1.3368
ENSMUSG00000032502_Stac	Stac	0.119564	0.330244	2.41386	1.27134
ENSMUSG00000022816_Fstl1	Fstl1	0.11967	0.330474	-1.6408	-0.714401
ENSMUSG00000031965_Tbx20	Tbx20	0.119841	0.330844	-2.34707	-1.23086
ENSMUSG00000035179_Ppp1r32	Ppp1r32	0.119848	0.330844	-2.39139	-1.25785
ENSMUSG00000002718_Cse1l	Cse1l	0.120036	0.331302	1.50275	0.587603
ENSMUSG00000024276_Zfp397	Zfp397	0.12007	0.331336	-1.64583	-0.718819
ENSMUSG00000031997_Trpc6	Trpc6	0.120109	0.331382	-1.6417	-0.71519
ENSMUSG00000098557_Kctd12	Kctd12	0.120171	0.331491	1.50695	0.591636
ENSMUSG00000019943_Atp2b1	Atp2b1	0.120241	0.331626	1.55355	0.635566
ENSMUSG00000031879_Fam96b	Fam96b	0.120353	0.331823	1.53982	0.622765
ENSMUSG00000079186_Gzmc	Gzmc	0.120357	0.331823	2.29098	1.19597
ENSMUSG00000015647_Lama5	Lama5	0.120414	0.331887	-1.59322	-0.671947
ENSMUSG00000032514_Ttc21a	Ttc21a	0.120444	0.331887	-2.34447	-1.22926
ENSMUSG00000040950_Mgl2	Mgl2	0.120458	0.331887	-2.04748	-1.03385
ENSMUSG00000079658_Tceb1	Tceb1	0.120526	0.331887	1.51328	0.597684
ENSMUSG00000021013_Ttc8	Ttc8	0.120536	0.331887	-1.43573	-0.521789
ENSMUSG00000073705_Apitd1	Apitd1	0.120537	0.331887	1.66579	0.736204
ENSMUSG00000002010_Idh3g	Idh3g	0.120546	0.331887	1.4371	0.52316
ENSMUSG00000021177_Tdp1	Tdp1	0.120562	0.331887	-1.34026	-0.422512
ENSMUSG00000051652_Lrrc3	Lrrc3	0.120586	0.331887	-2.00069	-1.0005
ENSMUSG00000028331_5830415F09Rik	5830415F09Rik	0.120602	0.331887	1.51341	0.5978
ENSMUSG00000042500_Ago4	Ago4	0.120644	0.331894	-1.61387	-0.690521
ENSMUSG00000040661_Rad54l2	Rad54l2	0.120655	0.331894	-1.31119	-0.390879
ENSMUSG00000036446_Lum	Lum	0.120672	0.331894	-1.58932	-0.668413
ENSMUSG00000053749_Gm9920	Gm9920	0.1207	0.331894	-2.1621	-1.11243
ENSMUSG00000029213_Commd8	Commd8	0.120715	0.331894	1.3697	0.453858
ENSMUSG00000018965_Ywhah	Ywhah	0.120819	0.332121	1.47393	0.559669
ENSMUSG00000048029_Eno4	Eno4	0.120893	NA	-2.54681	-1.34869
ENSMUSG00000024913_Lrp5	Lrp5	0.120934	0.332375	-1.46633	-0.55221
ENSMUSG00000033237_Arid2	Arid2	0.121036	0.332561	-1.47547	-0.561176
ENSMUSG00000021990_Spata13	Spata13	0.121046	0.332561	-1.56117	-0.642625
ENSMUSG00000019773_Fbxo5	Fbxo5	0.121111	0.332669	1.77356	0.826648
ENSMUSG00000026482_Rgl1	Rgl1	0.12113	0.332669	-1.87836	-0.909477
ENSMUSG00000022848_Dirc2	Dirc2	0.121208	0.332793	1.36541	0.449336
ENSMUSG00000014850_Msh3	Msh3	0.121219	0.332793	-1.59889	-0.677072
ENSMUSG00000089960_Ugt1a1	Ugt1a1	0.121247	0.332809	-2.32821	-1.21922
ENSMUSG00000102037_Bcl2a1a	Bcl2a1a	0.121298	0.332826	2.01042	1.00749
ENSMUSG00000029428_Stx2	Stx2	0.121298	0.332826	-1.63735	-0.711359
ENSMUSG00000001415_Smg5	Smg5	0.121417	0.333046	-1.28363	-0.360234
ENSMUSG00000040842_Szrd1	Szrd1	0.121422	0.333046	1.59352	0.672216
ENSMUSG00000052310_Slc39a1	Slc39a1	0.121457	0.333079	1.50906	0.593648
ENSMUSG00000032067_Pts	Pts	0.12151	0.333081	1.39796	0.483325
ENSMUSG00000031169_Porcn	Porcn	0.121542	0.333081	1.74657	0.804527
ENSMUSG00000042772_Smg7	Smg7	0.121575	0.333081	-1.35211	-0.435216
ENSMUSG00000048174_Tmem81	Tmem81	0.121585	0.333081	-1.58521	-0.664676
ENSMUSG00000046523_Kctd4	Kctd4	0.1216	0.333081	2.49143	1.31697
ENSMUSG00000078640_Gm11627	Gm11627	0.121606	0.333081	-2.51228	-1.329
ENSMUSG00000004849_Ap1s1	Ap1s1	0.121613	0.333081	1.47908	0.5647
ENSMUSG00000024797_Vps51	Vps51	0.121781	0.333463	1.42898	0.514983
ENSMUSG00000051451_Crebzf	Crebzf	0.121812	0.333463	-1.41995	-0.505844
ENSMUSG00000026127_Imp4	Imp4	0.121827	0.333463	1.30258	0.381377
ENSMUSG00000020656_Grhl1	Grhl1	0.121841	0.333463	1.4876	0.572983
ENSMUSG00000045664_Cdc42ep2	Cdc42ep2	0.121902	0.333536	-1.91924	-0.940532
ENSMUSG00000027782_Kpna4	Kpna4	0.121912	0.333536	1.43532	0.521367
ENSMUSG00000024750_Zfand5	Zfand5	0.121935	0.333536	1.65784	0.729302
ENSMUSG00000052131_Akr1b7	Akr1b7	0.122019	NA	-2.50605	-1.32541
ENSMUSG00000040822_1700123O20Rik	1700123O20Rik	0.122033	0.333743	1.28775	0.364851
ENSMUSG00000028677_Rnf220	Rnf220	0.122083	0.333821	1.56352	0.6448
ENSMUSG00000061584_Lyg2	Lyg2	0.122144	0.333895	2.52814	1.33808
ENSMUSG00000057604_Lmcd1	Lmcd1	0.122176	0.333895	2.15238	1.10593
ENSMUSG00000036019_Tmtc2	Tmtc2	0.122177	0.333895	-1.57901	-0.659017
ENSMUSG00000027367_Stard7	Stard7	0.122256	0.33405	1.35292	0.436077
ENSMUSG00000020576_Nbas	Nbas	0.122378	0.334322	-1.37202	-0.456301
ENSMUSG00000020638_Cmpk2	Cmpk2	0.122437	0.334423	2.07102	1.05034
ENSMUSG00000036411_9530077C05Rik	9530077C05Rik	0.122506	0.33455	2.14442	1.10059
ENSMUSG00000054555_Adam12	Adam12	0.122687	0.334931	-1.8029	-0.850323
ENSMUSG00000022748_Cmss1	Cmss1	0.12269	0.334931	1.7431	0.801658
ENSMUSG00000025977_Boll	Boll	0.122738	0.335001	2.56801	1.36065
ENSMUSG00000044317_Gpr4	Gpr4	0.122814	0.335115	-2.04687	-1.03342
ENSMUSG00000068882_Ssb	Ssb	0.122836	0.335115	1.50512	0.589878
ENSMUSG00000031697_Orc6	Orc6	0.12285	0.335115	1.57002	0.650782
ENSMUSG00000078234_Klhdc7a	Klhdc7a	0.12287	0.335115	-1.82395	-0.867066
ENSMUSG00000069227_Gprin1	Gprin1	0.12306	0.335572	2.52865	1.33837
ENSMUSG00000040387_Klhl32	Klhl32	0.123082	0.335572	-2.52992	-1.33909
ENSMUSG00000041638_Gcn1l1	Gcn1l1	0.123117	0.335607	-1.31693	-0.397183
ENSMUSG00000026457_Adipor1	Adipor1	0.12314	0.33561	1.43327	0.519309
ENSMUSG00000039676_Capsl	Capsl	0.12317	0.335628	1.90515	0.929907
ENSMUSG00000026409_Pfkfb2	Pfkfb2	0.123273	0.335801	-1.62514	-0.700566
ENSMUSG00000020827_Mink1	Mink1	0.123278	0.335801	-1.44536	-0.531426
ENSMUSG00000037600_Kdf1	Kdf1	0.12337	0.335992	1.61978	0.6958
ENSMUSG00000020623_Map2k6	Map2k6	0.123413	0.336047	-1.75893	-0.814698
ENSMUSG00000041241_Mul1	Mul1	0.123458	0.336109	1.50772	0.592373
ENSMUSG00000027452_Acss1	Acss1	0.123485	0.336115	-1.40364	-0.489175
ENSMUSG00000040189_Ccdc114	Ccdc114	0.12351	0.336115	-1.88559	-0.915017
ENSMUSG00000024440_Pcdh12	Pcdh12	0.123539	0.336115	-1.7668	-0.821142
ENSMUSG00000032258_Lca5	Lca5	0.12355	0.336115	-1.7593	-0.815004
ENSMUSG00000034330_Plcg2	Plcg2	0.12381	0.336698	-1.60295	-0.680731
ENSMUSG00000040284_Gzmg	Gzmg	0.123815	0.336698	2.52541	1.33652
ENSMUSG00000022119_Rbm26	Rbm26	0.123856	0.336698	-1.54972	-0.632004
ENSMUSG00000039616_Mocos	Mocos	0.123876	0.336698	-1.34821	-0.431047
ENSMUSG00000019689_1110001J03Rik	1110001J03Rik	0.123876	0.336698	1.55362	0.63563
ENSMUSG00000067594_Krt77	Krt77	0.123928	NA	2.43979	1.28676
ENSMUSG00000036615_Rfxap	Rfxap	0.123933	0.336735	1.54377	0.626461
ENSMUSG00000036632_Alg5	Alg5	0.123935	0.336735	1.3604	0.444029
ENSMUSG00000020072_Pbld2	Pbld2	0.12397	0.336763	-1.65573	-0.727467
ENSMUSG00000023994_Nfya	Nfya	0.12399	0.336763	-1.42155	-0.507467
ENSMUSG00000049134_Nrap	Nrap	0.124024	0.336794	-2.30426	-1.20431
ENSMUSG00000043259_Fam13c	Fam13c	0.124152	0.337081	-1.94367	-0.958783
ENSMUSG00000025902_Sox17	Sox17	0.124232	0.337237	-1.91381	-0.936449
ENSMUSG00000027978_Prss12	Prss12	0.124258	0.337246	1.84032	0.879957
ENSMUSG00000032579_Hemk1	Hemk1	0.124351	0.337439	-1.33719	-0.419203
ENSMUSG00000001467_Cyp51	Cyp51	0.124469	0.337536	1.76141	0.816732
ENSMUSG00000020413_Hus1	Hus1	0.124471	0.337536	-1.43022	-0.51624
ENSMUSG00000029474_Rnf34	Rnf34	0.124488	0.337536	1.26276	0.336583
ENSMUSG00000026688_Mgst3	Mgst3	0.124503	0.337536	1.51073	0.595247
ENSMUSG00000022883_Robo1	Robo1	0.124505	0.337536	1.70304	0.768114
ENSMUSG00000024601_Isoc1	Isoc1	0.124522	0.337536	1.40872	0.49439
ENSMUSG00000049728_Zfp668	Zfp668	0.124656	0.337838	-1.32609	-0.407178
ENSMUSG00000078160_Gm16503	Gm16503	0.124732	0.337925	-2.34288	-1.22828
ENSMUSG00000026255_Efhd1	Efhd1	0.124734	0.337925	2.12516	1.08757
ENSMUSG00000020843_Timm22	Timm22	0.124855	0.338179	1.32247	0.403239
ENSMUSG00000019494_Cops6	Cops6	0.124883	0.338179	1.3496	0.432532
ENSMUSG00000020173_Cobl	Cobl	0.124931	0.338179	-1.44868	-0.534743
ENSMUSG00000026768_Itga8	Itga8	0.124937	0.338179	-1.88023	-0.910912
ENSMUSG00000057093_C030039L03Rik	C030039L03Rik	0.12494	0.338179	-1.7807	-0.832441
ENSMUSG00000024410_3110002H16Rik	3110002H16Rik	0.125073	0.338477	-1.33644	-0.418398
ENSMUSG00000022429_Dmc1	Dmc1	0.125102	NA	-2.48508	-1.31329
ENSMUSG00000028692_Akr1a1	Akr1a1	0.12514	0.338482	1.66556	0.736005
ENSMUSG00000027615_Hps3	Hps3	0.12514	0.338482	-1.49101	-0.576294
ENSMUSG00000002103_Acp2	Acp2	0.125142	0.338482	-1.33636	-0.418303
ENSMUSG00000022668_Gtpbp8	Gtpbp8	0.125229	0.338654	-1.43356	-0.519606
ENSMUSG00000003099_Ppp5c	Ppp5c	0.125278	0.338728	1.40996	0.495654
ENSMUSG00000046707_Csnk2a2	Csnk2a2	0.125317	0.338772	1.26442	0.33848
ENSMUSG00000026576_Atp1b1	Atp1b1	0.125353	0.338809	1.74238	0.801058
ENSMUSG00000043456_Zfp536	Zfp536	0.12543	0.338955	-2.55369	-1.35258
ENSMUSG00000044145_1810024B03Rik	1810024B03Rik	0.125521	0.339139	-1.64538	-0.718421
ENSMUSG00000071103_1700029J07Rik	1700029J07Rik	0.125571	0.339212	-1.7565	-0.812701
ENSMUSG00000027855_Sycp1	Sycp1	0.125604	0.339243	-2.1558	-1.10823
ENSMUSG00000054604_Cggbp1	Cggbp1	0.125732	0.339525	1.47279	0.558554
ENSMUSG00000025410_Dctn2	Dctn2	0.125772	0.33957	1.45312	0.539155
ENSMUSG00000032301_Psma4	Psma4	0.125794	0.33957	1.39098	0.476098
ENSMUSG00000027099_Mtx2	Mtx2	0.125816	0.33957	1.36292	0.446699
ENSMUSG00000038893_Fam117a	Fam117a	0.125885	0.339695	-1.6561	-0.727793
ENSMUSG00000051504_Siglech	Siglech	0.126142	0.340328	-2.16377	-1.11355
ENSMUSG00000020264_Slc36a2	Slc36a2	0.126219	0.340473	-2.14974	-1.10416
ENSMUSG00000020131_Pcsk4	Pcsk4	0.126306	0.340646	-1.87349	-0.905725
ENSMUSG00000019997_Ctgf	Ctgf	0.126396	0.340678	1.96598	0.975247
ENSMUSG00000026357_Rgs18	Rgs18	0.126409	0.340678	-1.90229	-0.927739
ENSMUSG00000079554_Aox2	Aox2	0.126414	0.340678	-2.25799	-1.17504
ENSMUSG00000042606_Hirip3	Hirip3	0.12642	0.340678	1.56512	0.646275
ENSMUSG00000018287_Spag7	Spag7	0.12646	0.340678	1.41901	0.504881
ENSMUSG00000060671_Atp8b2	Atp8b2	0.126466	0.340678	-1.51317	-0.597576
ENSMUSG00000061451_Tmem151a	Tmem151a	0.126476	0.340678	-2.42042	-1.27526
ENSMUSG00000020042_Btbd11	Btbd11	0.126535	0.340768	2.11941	1.08366
ENSMUSG00000039850_Endov	Endov	0.126555	0.340768	-1.67384	-0.74316
ENSMUSG00000044502_Bod1	Bod1	0.126579	0.34077	1.44705	0.533118
ENSMUSG00000029238_Clock	Clock	0.126647	0.340856	-1.6498	-0.722289
ENSMUSG00000018068_Ints2	Ints2	0.126656	0.340856	-1.59383	-0.672494
ENSMUSG00000031371_Haus7	Haus7	0.126704	0.340924	1.5177	0.601887
ENSMUSG00000022962_Gart	Gart	0.126835	0.341127	1.44146	0.527531
ENSMUSG00000030543_Mesp2	Mesp2	0.126843	0.341127	2.33643	1.2243
ENSMUSG00000007850_Hnrnph1	Hnrnph1	0.126864	0.341127	-1.71398	-0.777348
ENSMUSG00000022248_Rad1	Rad1	0.126871	0.341127	1.36377	0.447605
ENSMUSG00000003402_Prkcsh	Prkcsh	0.126956	0.341294	1.53525	0.618474
ENSMUSG00000043251_Exoc3l	Exoc3l	0.127117	0.341668	-1.84612	-0.884498
ENSMUSG00000011008_Mcoln2	Mcoln2	0.127147	0.341685	-1.88942	-0.91794
ENSMUSG00000040687_Madd	Madd	0.12723	0.341804	-1.41041	-0.49612
ENSMUSG00000044795_Cyb5d1	Cyb5d1	0.127251	0.341804	-1.3996	-0.485012
ENSMUSG00000024258_Polr2d	Polr2d	0.127271	0.341804	1.40894	0.494608
ENSMUSG00000026644_Acbd7	Acbd7	0.127333	NA	2.54392	1.34705
ENSMUSG00000044950_Pwwp2a	Pwwp2a	0.127338	0.341804	-1.5498	-0.632077
ENSMUSG00000071451_Psmg4	Psmg4	0.12734	0.341804	1.62975	0.70465
ENSMUSG00000001156_Mxd1	Mxd1	0.127341	0.341804	1.84335	0.882328
ENSMUSG00000040433_Zbtb38	Zbtb38	0.12735	0.341804	-1.50535	-0.590102
ENSMUSG00000072849_Serpina1e	Serpina1e	0.127379	NA	2.53891	1.34421
ENSMUSG00000030685_Kctd13	Kctd13	0.127409	0.341875	-1.34269	-0.42513
ENSMUSG00000034563_Ccpg1	Ccpg1	0.127422	0.341875	-1.46843	-0.554278
ENSMUSG00000061533_Cep128	Cep128	0.12747	0.341939	-1.46826	-0.554103
ENSMUSG00000000317_Bcl6b	Bcl6b	0.127492	0.341939	-1.9816	-0.986664
ENSMUSG00000032257_Ankk1	Ankk1	0.127529	NA	2.22796	1.15573
ENSMUSG00000052751_Repin1	Repin1	0.127636	0.342156	1.37181	0.456079
ENSMUSG00000031574_Star	Star	0.127637	0.342156	-1.7613	-0.816641
ENSMUSG00000030706_Mrpl48	Mrpl48	0.127641	0.342156	1.42965	0.515666
ENSMUSG00000022973_Synj1	Synj1	0.127745	0.342305	-1.47816	-0.563802
ENSMUSG00000019437_Tlcd1	Tlcd1	0.127753	0.342305	-1.41844	-0.504303
ENSMUSG00000022472_Desi1	Desi1	0.127772	0.342305	1.37593	0.460408
ENSMUSG00000020798_Spns3	Spns3	0.127818	0.342305	-2.17854	-1.12336
ENSMUSG00000029923_Rab19	Rab19	0.127842	0.342305	-1.63176	-0.706431
ENSMUSG00000033187_BC016579	BC016579	0.127888	0.342305	2.1249	1.0874
ENSMUSG00000053846_Lipg	Lipg	0.12789	0.342305	1.96609	0.975328
ENSMUSG00000067586_S1pr3	S1pr3	0.127906	0.342305	-1.62693	-0.702155
ENSMUSG00000026526_Fh1	Fh1	0.127931	0.342305	1.41997	0.505859
ENSMUSG00000033544_Angptl1	Angptl1	0.127945	0.342305	-2.38187	-1.25209
ENSMUSG00000037010_Apln	Apln	0.127948	0.342305	2.14031	1.09782
ENSMUSG00000031562_Dctd	Dctd	0.127973	0.342312	-1.65323	-0.725284
ENSMUSG00000034278_Dnajc17	Dnajc17	0.128	0.342324	1.48043	0.566013
ENSMUSG00000033981_Gria2	Gria2	0.128065	NA	-2.46424	-1.30114
ENSMUSG00000097821_C130032M10Rik	C130032M10Rik	0.128132	NA	2.22449	1.15347
ENSMUSG00000025013_Tll2	Tll2	0.128172	0.342542	-2.52405	-1.33574
ENSMUSG00000045868_Gvin1	Gvin1	0.128174	0.342542	2.11777	1.08255
ENSMUSG00000002835_Chaf1a	Chaf1a	0.12819	0.342542	1.50883	0.593428
ENSMUSG00000047036_Zfp445	Zfp445	0.128198	0.342542	-1.55039	-0.632629
ENSMUSG00000018425_Dhx40	Dhx40	0.128211	0.342542	1.41906	0.50494
ENSMUSG00000015461_Atf6b	Atf6b	0.128229	0.342542	1.45407	0.540099
ENSMUSG00000042569_Dhrs7b	Dhrs7b	0.128279	0.342542	1.32008	0.40063
ENSMUSG00000032557_Uba5	Uba5	0.128281	0.342542	-1.45962	-0.545589
ENSMUSG00000020865_Abcc3	Abcc3	0.128288	0.342542	-1.9471	-0.96133
ENSMUSG00000038489_Polr2l	Polr2l	0.128386	0.342715	1.49164	0.576899
ENSMUSG00000060475_Wtap	Wtap	0.128398	0.342715	1.31836	0.398748
ENSMUSG00000034839_Larp6	Larp6	0.128489	0.342896	-2.10535	-1.07406
ENSMUSG00000094248_Hist1h2ao	Hist1h2ao	0.128533	0.342952	2.10124	1.07124
ENSMUSG00000048402_Gli2	Gli2	0.128634	0.343058	1.45551	0.54153
ENSMUSG00000002017_Fam98a	Fam98a	0.128656	0.343058	1.34136	0.423697
ENSMUSG00000050425_Mrgprb2	Mrgprb2	0.128659	0.343058	-2.45745	-1.29716
ENSMUSG00000007617_Homer1	Homer1	0.128687	0.343058	-1.56534	-0.646479
ENSMUSG00000028010_Gar1	Gar1	0.128687	0.343058	1.48308	0.568597
ENSMUSG00000035385_Ccl2	Ccl2	0.128766	0.343167	-1.87456	-0.906553
ENSMUSG00000033790_Tubgcp5	Tubgcp5	0.128773	0.343167	-1.47899	-0.564617
ENSMUSG00000023919_Cenpq	Cenpq	0.128841	0.343214	1.65043	0.722843
ENSMUSG00000030431_Tmem238	Tmem238	0.128844	0.343214	1.5336	0.616926
ENSMUSG00000002325_Irf9	Irf9	0.12886	0.343214	1.68252	0.75062
ENSMUSG00000029727_Cyp3a13	Cyp3a13	0.128949	0.343375	2.5365	1.34284
ENSMUSG00000044734_Serpinb1a	Serpinb1a	0.128979	0.343375	-1.70727	-0.771695
ENSMUSG00000032087_Dscaml1	Dscaml1	0.128989	0.343375	-2.52142	-1.33424
ENSMUSG00000050628_Ubald2	Ubald2	0.129032	0.343429	1.46281	0.548743
ENSMUSG00000034353_Ramp1	Ramp1	0.12916	0.343709	1.75227	0.809225
ENSMUSG00000022185_Acin1	Acin1	0.129242	0.343847	-1.45376	-0.539788
ENSMUSG00000054204_Fam150b	Fam150b	0.129302	0.343847	-2.52382	-1.33561
ENSMUSG00000025949_Pikfyve	Pikfyve	0.129313	0.343847	-1.4418	-0.527875
ENSMUSG00000056050_Mia3	Mia3	0.12934	0.343847	-1.45513	-0.541147
ENSMUSG00000004462_Tbccd1	Tbccd1	0.129346	0.343847	-1.27736	-0.353168
ENSMUSG00000029122_Evc	Evc	0.129349	0.343847	-2.13113	-1.09162
ENSMUSG00000000861_Bcl11a	Bcl11a	0.129407	0.343938	1.89533	0.922451
ENSMUSG00000050107_Gsg2	Gsg2	0.129481	0.34405	1.5495	0.631804
ENSMUSG00000034135_Sik3	Sik3	0.129495	0.34405	-1.36468	-0.448558
ENSMUSG00000044534_Ackr2	Ackr2	0.129528	0.344077	-1.88472	-0.91435
ENSMUSG00000032554_Trf	Trf	0.129622	0.344205	-1.93656	-0.953497
ENSMUSG00000020496_Rnf187	Rnf187	0.129622	0.344205	1.43087	0.516889
ENSMUSG00000058672_Tubb2a	Tubb2a	0.12966	0.344244	1.68512	0.752852
ENSMUSG00000080268_Brms1	Brms1	0.129694	0.344274	1.61053	0.687536
ENSMUSG00000024660_Incenp	Incenp	0.129719	0.34428	1.34888	0.431761
ENSMUSG00000028836_Slc30a2	Slc30a2	0.129765	0.344316	2.36425	1.24138
ENSMUSG00000017692_Rhbdl3	Rhbdl3	0.129779	0.344316	1.71574	0.778827
ENSMUSG00000033157_Abhd10	Abhd10	0.129828	0.344387	-1.42164	-0.507558
ENSMUSG00000042198_Chchd7	Chchd7	0.129898	0.344458	1.65789	0.729347
ENSMUSG00000026411_Tmem9	Tmem9	0.129901	0.344458	1.47815	0.563793
ENSMUSG00000031608_Galnt7	Galnt7	0.129932	0.34448	-1.6971	-0.763072
ENSMUSG00000021209_Ppp4r4	Ppp4r4	0.129965	0.344505	1.96387	0.973696
ENSMUSG00000028389_Zfp37	Zfp37	0.13006	0.344696	-1.56704	-0.648044
ENSMUSG00000038784_Cnot4	Cnot4	0.130092	0.344722	-1.47194	-0.557716
ENSMUSG00000074513_Arfip1	Arfip1	0.130131	0.344762	-1.32323	-0.404061
ENSMUSG00000006315_Tmem147	Tmem147	0.130158	0.344772	1.59986	0.677945
ENSMUSG00000047881_Rell1	Rell1	0.130205	0.344772	1.46133	0.547279
ENSMUSG00000038216_Pnmt	Pnmt	0.130219	0.344772	-2.52787	-1.33792
ENSMUSG00000021993_Mipep	Mipep	0.130226	0.344772	1.26703	0.341447
ENSMUSG00000059974_Ntm	Ntm	0.130293	0.344887	-2.51847	-1.33255
ENSMUSG00000005533_Igf1r	Igf1r	0.130354	0.344989	1.63063	0.705425
ENSMUSG00000040659_Efhd2	Efhd2	0.130395	0.345037	1.73335	0.793564
ENSMUSG00000068749_Psma5	Psma5	0.13049	0.34518	1.54778	0.6302
ENSMUSG00000032244_Fem1b	Fem1b	0.130495	0.34518	1.48272	0.568247
ENSMUSG00000037885_Stk35	Stk35	0.130655	0.345486	-1.28024	-0.356411
ENSMUSG00000005973_Rcn1	Rcn1	0.130669	0.345486	-1.51924	-0.603348
ENSMUSG00000106864_Gtf3c2	Gtf3c2	0.13075	0.345486	-1.37066	-0.454869
ENSMUSG00000024414_Mrpl27	Mrpl27	0.130752	0.345486	1.51855	0.602693
ENSMUSG00000026489_Adck3	Adck3	0.130782	0.345486	-1.43871	-0.524775
ENSMUSG00000064202_4430402I18Rik	4430402I18Rik	0.13082	0.345486	-2.01848	-1.01327
ENSMUSG00000063362_Alg11	Alg11	0.130833	0.345486	1.36028	0.4439
ENSMUSG00000040471_Ggt6	Ggt6	0.130834	0.345486	2.08077	1.05712
ENSMUSG00000039449_Prpf18	Prpf18	0.130837	0.345486	1.33093	0.412431
ENSMUSG00000091405_Hist2h4	Hist2h4	0.130842	0.345486	1.86442	0.898729
ENSMUSG00000056666_Retsat	Retsat	0.130866	0.345489	1.45469	0.540715
ENSMUSG00000039977_Ccdc67	Ccdc67	0.13091	0.345546	-2.39954	-1.26276
ENSMUSG00000059890_Ube4a	Ube4a	0.130936	0.345554	-1.38294	-0.467741
ENSMUSG00000002249_Tead3	Tead3	0.131087	0.345891	-1.35972	-0.443307
ENSMUSG00000027249_F2	F2	0.131106	NA	-2.4633	-1.30059
ENSMUSG00000075023_Accsl	Accsl	0.131149	NA	2.36926	1.24444
ENSMUSG00000051502_Ufsp1	Ufsp1	0.13117	0.346048	1.42883	0.514835
ENSMUSG00000022945_Chaf1b	Chaf1b	0.131245	0.346186	1.62011	0.696093
ENSMUSG00000056692_D17Wsu92e	D17Wsu92e	0.131301	0.346274	1.30636	0.385553
ENSMUSG00000025757_Hspa4l	Hspa4l	0.13136	0.346367	1.51007	0.594617
ENSMUSG00000060073_Psma3	Psma3	0.131392	0.346369	1.41059	0.496303
ENSMUSG00000028743_Akr7a5	Akr7a5	0.131407	0.346369	1.61481	0.691368
ENSMUSG00000032456_Nmnat3	Nmnat3	0.131562	0.346716	-1.56763	-0.648581
ENSMUSG00000028161_Ppp3ca	Ppp3ca	0.131635	0.346839	-1.52268	-0.606616
ENSMUSG00000002661_Alkbh7	Alkbh7	0.131655	0.346839	1.41675	0.502583
ENSMUSG00000034057_Myrfl	Myrfl	0.13171	0.346924	-2.20595	-1.1414
ENSMUSG00000062609_Kcnj15	Kcnj15	0.131747	0.34696	1.91277	0.935666
ENSMUSG00000038126_Mphosph9	Mphosph9	0.131822	0.347097	-1.51328	-0.597679
ENSMUSG00000026166_Ccl20	Ccl20	0.131875	0.347176	2.2102	1.14418
ENSMUSG00000037362_Nov	Nov	0.131965	0.347353	-2.07414	-1.05251
ENSMUSG00000027001_Dusp19	Dusp19	0.132006	0.3474	-1.58158	-0.661365
ENSMUSG00000055732_Gm9979	Gm9979	0.132032	NA	2.1966	1.13527
ENSMUSG00000024534_Sncaip	Sncaip	0.132109	0.347529	2.08282	1.05854
ENSMUSG00000048007_Timm8a1	Timm8a1	0.132121	0.347529	1.76833	0.822389
ENSMUSG00000020901_Pik3r5	Pik3r5	0.132125	0.347529	-1.9339	-0.951516
ENSMUSG00000045691_Thtpa	Thtpa	0.132363	0.348094	1.46398	0.549897
ENSMUSG00000026519_Tmem63a	Tmem63a	0.13249	0.348368	-1.36415	-0.447998
ENSMUSG00000003452_Bicd1	Bicd1	0.132516	0.348373	-2.11395	-1.07994
ENSMUSG00000028536_2610528J11Rik	2610528J11Rik	0.132545	0.348389	1.62552	0.700903
ENSMUSG00000004952_Rasa4	Rasa4	0.132582	0.348425	-1.78753	-0.837971
ENSMUSG00000054404_Slfn5	Slfn5	0.132614	0.348449	-1.57329	-0.653786
ENSMUSG00000059486_Kbtbd2	Kbtbd2	0.132675	0.348549	1.33705	0.419058
ENSMUSG00000022711_Pmm2	Pmm2	0.1327	0.348553	-1.38759	-0.472583
ENSMUSG00000054446_Cpa1	Cpa1	0.132717	NA	-2.43384	-1.28323
ENSMUSG00000026222_Sp100	Sp100	0.132731	0.348574	1.57116	0.65183
ENSMUSG00000024927_Rela	Rela	0.132756	0.348577	1.6116	0.688493
ENSMUSG00000002910_Arrdc2	Arrdc2	0.132889	0.348866	-1.48977	-0.575085
ENSMUSG00000030145_Zfp248	Zfp248	0.132938	0.348914	-1.62316	-0.698802
ENSMUSG00000004263_Atn1	Atn1	0.132954	0.348914	-1.40478	-0.490344
ENSMUSG00000051107_Gm15440	Gm15440	0.133089	0.349207	-1.90404	-0.929067
ENSMUSG00000032883_Acsl3	Acsl3	0.133126	0.349245	1.62943	0.70437
ENSMUSG00000031828_Klhl36	Klhl36	0.133176	0.349312	-1.52096	-0.604983
ENSMUSG00000056718_Gm13199	Gm13199	0.133339	0.349681	-2.35225	-1.23404
ENSMUSG00000073468_Sft2d1	Sft2d1	0.133378	0.349702	-1.47051	-0.556313
ENSMUSG00000021969_Zdhhc20	Zdhhc20	0.133394	0.349702	1.44779	0.533848
ENSMUSG00000005981_Trap1	Trap1	0.133685	0.350397	1.29878	0.377156
ENSMUSG00000039041_Adrm1	Adrm1	0.133715	0.350397	1.38605	0.47098
ENSMUSG00000075700_Selt	Selt	0.133729	0.350397	1.41498	0.500781
ENSMUSG00000038696_Mapkap1	Mapkap1	0.133796	0.350509	1.2425	0.313241
ENSMUSG00000074220_Zfp382	Zfp382	0.133841	0.350568	-1.56765	-0.648606
ENSMUSG00000059554_Ccdc28a	Ccdc28a	0.133899	0.350651	-1.32892	-0.410259
ENSMUSG00000090641_Zfp712	Zfp712	0.13392	0.350651	1.72023	0.782601
ENSMUSG00000024620_Pdgfrb	Pdgfrb	0.133987	0.350712	-1.76731	-0.821559
ENSMUSG00000004567_Mcoln1	Mcoln1	0.13399	0.350712	-1.31355	-0.393475
ENSMUSG00000024974_Smc3	Smc3	0.1341	0.350883	1.56758	0.648542
ENSMUSG00000017754_Pltp	Pltp	0.134102	0.350883	-1.96723	-0.976165
ENSMUSG00000024231_Cul2	Cul2	0.134143	0.350929	1.3983	0.48367
ENSMUSG00000038351_Sgsm2	Sgsm2	0.134209	0.35104	-1.34803	-0.430854
ENSMUSG00000051506_Wdfy4	Wdfy4	0.134278	0.351078	-1.86416	-0.898523
ENSMUSG00000026928_Card9	Card9	0.134289	0.351078	-1.75337	-0.81013
ENSMUSG00000072889_Nfxl1	Nfxl1	0.134294	0.351078	-1.53853	-0.62155
ENSMUSG00000078905_Gm14393	Gm14393	0.13435	0.351165	-2.37528	-1.2481
ENSMUSG00000000159_Igsf5	Igsf5	0.134394	0.351167	-1.46778	-0.553636
ENSMUSG00000027835_Pdcd10	Pdcd10	0.134417	0.351167	1.51352	0.597903
ENSMUSG00000090258_Churc1	Churc1	0.134421	0.351167	-1.41582	-0.501635
ENSMUSG00000020653_Klf11	Klf11	0.134466	0.351189	1.47663	0.562307
ENSMUSG00000052139_Bre	Bre	0.134477	0.351189	1.38518	0.470069
ENSMUSG00000038453_Srcin1	Srcin1	0.134567	0.351365	-2.15704	-1.10905
ENSMUSG00000020205_Phlda1	Phlda1	0.134627	0.351424	-1.569	-0.649847
ENSMUSG00000040717_Il17rd	Il17rd	0.134637	0.351424	-1.62289	-0.698567
ENSMUSG00000046798_Cldn12	Cldn12	0.134711	0.351557	1.32074	0.401344
ENSMUSG00000071660_Ttc9c	Ttc9c	0.134819	0.351698	1.49028	0.575579
ENSMUSG00000054901_Arhgef33	Arhgef33	0.134823	0.351698	-2.46959	-1.30427
ENSMUSG00000045211_Nudt18	Nudt18	0.134835	0.351698	1.5745	0.654889
ENSMUSG00000018286_Psmb6	Psmb6	0.134876	0.351702	1.42697	0.512951
ENSMUSG00000030263_Lrmp	Lrmp	0.134884	0.351702	-1.81845	-0.862713
ENSMUSG00000036904_Fzd8	Fzd8	0.135047	0.352026	1.6549	0.726748
ENSMUSG00000061079_Zfp143	Zfp143	0.135055	0.352026	1.31592	0.396075
ENSMUSG00000022707_Gbe1	Gbe1	0.135142	0.352185	-1.66579	-0.736203
ENSMUSG00000046994_Mars2	Mars2	0.135182	0.352185	1.50106	0.58598
ENSMUSG00000023911_Flywch2	Flywch2	0.135187	0.352185	1.60837	0.6856
ENSMUSG00000036949_Slc39a12	Slc39a12	0.135234	0.352246	-2.32867	-1.21951
ENSMUSG00000039206_Daglb	Daglb	0.135283	0.352315	-1.62152	-0.697347
ENSMUSG00000034932_Mrpl54	Mrpl54	0.135325	0.352361	1.57959	0.659547
ENSMUSG00000024955_Esrra	Esrra	0.135357	0.352385	1.51549	0.599784
ENSMUSG00000051124_Gimap9	Gimap9	0.13542	0.352426	1.51249	0.596922
ENSMUSG00000028199_Cryz	Cryz	0.13542	0.352426	1.5327	0.616075
ENSMUSG00000062070_Pgk1	Pgk1	0.135472	0.352501	1.63928	0.713066
ENSMUSG00000035637_Grhpr	Grhpr	0.13551	0.352538	1.59722	0.67556
ENSMUSG00000041556_Fbxo2	Fbxo2	0.135556	0.352597	2.23462	1.16003
ENSMUSG00000027959_Sass6	Sass6	0.135811	0.353198	1.46813	0.553978
ENSMUSG00000020787_P2rx1	P2rx1	0.13584	0.353213	-2.23266	-1.15876
ENSMUSG00000015441_Gzmf	Gzmf	0.135973	0.353463	2.41617	1.27272
ENSMUSG00000025558_Dock9	Dock9	0.135998	0.353463	-1.54769	-0.630118
ENSMUSG00000020211_Sf3a2	Sf3a2	0.136045	0.353463	1.4277	0.51369
ENSMUSG00000026311_Asb1	Asb1	0.13605	0.353463	-1.38866	-0.473692
ENSMUSG00000030019_Fbxl14	Fbxl14	0.136054	0.353463	1.53371	0.617027
ENSMUSG00000078566_Bnip3	Bnip3	0.136111	0.35355	1.70712	0.771567
ENSMUSG00000011632_Pinlyp	Pinlyp	0.136265	0.353888	2.4599	1.2986
ENSMUSG00000015652_Steap1	Steap1	0.136522	0.354467	2.21918	1.15003
ENSMUSG00000045948_Mrps12	Mrps12	0.136535	0.354467	1.42124	0.507155
ENSMUSG00000029627_Zkscan14	Zkscan14	0.136619	0.354622	1.44047	0.526543
ENSMUSG00000025724_Sec11a	Sec11a	0.136711	0.354671	1.2773	0.3531
ENSMUSG00000021062_Rab15	Rab15	0.136714	0.354671	1.42264	0.508575
ENSMUSG00000002210_Smg9	Smg9	0.136748	0.354671	-1.3929	-0.478088
ENSMUSG00000024528_Srfbp1	Srfbp1	0.136766	0.354671	1.34413	0.426668
ENSMUSG00000051154_Commd3	Commd3	0.136792	0.354671	1.41105	0.496768
ENSMUSG00000043621_Ubxn10	Ubxn10	0.136802	0.354671	2.47816	1.30927
ENSMUSG00000028309_Rnf20	Rnf20	0.136803	0.354671	1.49637	0.581465
ENSMUSG00000052085_Dock8	Dock8	0.136866	0.354774	-1.77405	-0.827049
ENSMUSG00000019865_Nmbr	Nmbr	0.13688	NA	-2.40964	-1.26882
ENSMUSG00000024842_Cabp4	Cabp4	0.136897	NA	2.17089	1.11828
ENSMUSG00000080717_B230307C23Rik	B230307C23Rik	0.136919	0.354816	-1.62417	-0.699706
ENSMUSG00000023106_Denr	Denr	0.13693	0.354816	1.31854	0.39894
ENSMUSG00000046572_Zfp518b	Zfp518b	0.137043	0.355049	-1.48144	-0.567002
ENSMUSG00000020721_Helz	Helz	0.137147	0.355256	-1.71444	-0.777734
ENSMUSG00000029389_Ddx55	Ddx55	0.137228	0.355404	-1.48472	-0.570186
ENSMUSG00000047963_Stbd1	Stbd1	0.137429	0.355864	1.66049	0.731613
ENSMUSG00000022404_Slc25a17	Slc25a17	0.137461	0.355886	1.32632	0.40743
ENSMUSG00000005575_Ube2m	Ube2m	0.137499	0.355922	1.58733	0.666601
ENSMUSG00000026773_Pfkfb3	Pfkfb3	0.137616	0.356162	1.33194	0.413533
ENSMUSG00000031176_Dynlt3	Dynlt3	0.137682	0.356273	1.32983	0.411242
ENSMUSG00000039156_Stim2	Stim2	0.137766	0.356384	-1.39616	-0.481466
ENSMUSG00000027075_Slc43a1	Slc43a1	0.137773	0.356384	-1.7984	-0.846714
ENSMUSG00000048764_Tmprss11f	Tmprss11f	0.137811	0.356413	2.16902	1.11704
ENSMUSG00000021621_Zcchc9	Zcchc9	0.137831	0.356413	1.29244	0.370095
ENSMUSG00000020431_Adcy1	Adcy1	0.137883	0.356426	2.13695	1.09555
ENSMUSG00000038801_Scgb1c1	Scgb1c1	0.137884	0.356426	-2.39275	-1.25867
ENSMUSG00000019952_Poc1b	Poc1b	0.137951	0.356515	1.38088	0.465586
ENSMUSG00000020251_Glt8d2	Glt8d2	0.137966	0.356515	1.82935	0.871328
ENSMUSG00000028745_Capzb	Capzb	0.138032	0.356586	1.5159	0.600177
ENSMUSG00000106892_Katnal1	Katnal1	0.138041	0.356586	-2.38014	-1.25104
ENSMUSG00000097271_Gm9903	Gm9903	0.13811	0.356601	-2.02499	-1.01792
ENSMUSG00000070345_Hsf5	Hsf5	0.138117	0.356601	-2.07401	-1.05243
ENSMUSG00000068245_Phf11d	Phf11d	0.138132	0.356601	1.97404	0.981154
ENSMUSG00000021549_Rasa1	Rasa1	0.138142	0.356601	-1.50648	-0.591186
ENSMUSG00000004285_Atp6v1f	Atp6v1f	0.138183	0.356645	1.51726	0.601465
ENSMUSG00000058655_Eif4b	Eif4b	0.138237	0.356725	1.36533	0.449249
ENSMUSG00000032563_Mrpl3	Mrpl3	0.138275	0.35676	1.35026	0.433233
ENSMUSG00000024211_Grm8	Grm8	0.138333	0.356807	2.29577	1.19898
ENSMUSG00000022842_Ece2	Ece2	0.13836	0.356807	1.41836	0.504219
ENSMUSG00000085111_Ascl4	Ascl4	0.138364	0.356807	2.45817	1.29759
ENSMUSG00000020180_Snrpd3	Snrpd3	0.138415	0.356822	1.46059	0.546555
ENSMUSG00000022150_Dab2	Dab2	0.138418	0.356822	-1.57559	-0.655889
ENSMUSG00000022064_Pibf1	Pibf1	0.138505	0.356859	-1.47228	-0.55805
ENSMUSG00000021573_Tppp	Tppp	0.138509	0.356859	1.97818	0.984177
ENSMUSG00000050545_Fam228b	Fam228b	0.138551	0.356859	-1.86156	-0.896516
ENSMUSG00000008438_Adam21	Adam21	0.138567	0.356859	-2.03939	-1.02814
ENSMUSG00000029422_Rsrc2	Rsrc2	0.138573	0.356859	-1.60736	-0.684689
ENSMUSG00000046743_Fat4	Fat4	0.138607	0.356859	-1.64426	-0.717437
ENSMUSG00000021282_Eif5	Eif5	0.138608	0.356859	1.41869	0.504561
ENSMUSG00000062825_Actg1	Actg1	0.138622	0.356859	1.39973	0.485148
ENSMUSG00000054383_Pnma1	Pnma1	0.138711	0.356995	-1.75729	-0.813356
ENSMUSG00000019777_Hdac2	Hdac2	0.138725	0.356995	1.35533	0.438647
ENSMUSG00000026319_2310035C23Rik	2310035C23Rik	0.138747	0.356995	-1.48362	-0.569123
ENSMUSG00000003573_Homer3	Homer3	0.138804	0.35704	-1.44269	-0.52876
ENSMUSG00000035929_H2-Q4	H2-Q4	0.138812	0.35704	1.65921	0.730498
ENSMUSG00000020601_Trib2	Trib2	0.139004	0.357414	-1.45204	-0.538078
ENSMUSG00000027309_4930402H24Rik	4930402H24Rik	0.139013	0.357414	-1.44807	-0.534134
ENSMUSG00000024991_Eif3a	Eif3a	0.139065	0.357414	1.42039	0.506292
ENSMUSG00000053113_Socs3	Socs3	0.139076	0.357414	1.62659	0.701846
ENSMUSG00000032254_Kif23	Kif23	0.139103	0.357414	1.58133	0.66114
ENSMUSG00000021265_Slc25a29	Slc25a29	0.139124	0.357414	-1.84597	-0.88438
ENSMUSG00000042757_Tmem108	Tmem108	0.139126	0.357414	2.22314	1.1526
ENSMUSG00000041220_Elovl6	Elovl6	0.13917	0.357414	-1.67115	-0.740838
ENSMUSG00000043061_Tmem18	Tmem18	0.139172	0.357414	1.62696	0.702178
ENSMUSG00000043518_Rai2	Rai2	0.139331	0.35776	1.95808	0.96944
ENSMUSG00000036114_Rpp25l	Rpp25l	0.139444	0.357991	1.69722	0.763174
ENSMUSG00000094845_Tmem95	Tmem95	0.139496	0.358064	-1.69422	-0.760621
ENSMUSG00000026193_Fn1	Fn1	0.139535	0.358101	-1.93635	-0.953341
ENSMUSG00000002083_Bbc3	Bbc3	0.139614	0.358161	1.52824	0.61187
ENSMUSG00000063511_Snrnp70	Snrnp70	0.139617	0.358161	-1.37901	-0.463638
ENSMUSG00000033765_Calm4	Calm4	0.139633	0.358161	2.11667	1.0818
ENSMUSG00000046879_Irgm1	Irgm1	0.139654	0.358161	1.54241	0.625185
ENSMUSG00000024298_Zfp871	Zfp871	0.139685	0.358179	-1.57103	-0.651714
ENSMUSG00000048490_Nrip1	Nrip1	0.139712	0.358187	1.41982	0.505706
ENSMUSG00000027489_Necab3	Necab3	0.139739	0.358196	-2.1552	-1.10782
ENSMUSG00000055030_Sprr2e	Sprr2e	0.139854	NA	2.15277	1.10619
ENSMUSG00000025912_Mybl1	Mybl1	0.139858	0.358367	1.77538	0.828124
ENSMUSG00000071076_Jund	Jund	0.139911	0.358367	1.71229	0.775926
ENSMUSG00000032411_Tfdp2	Tfdp2	0.139931	0.358367	-1.44371	-0.529785
ENSMUSG00000057280_Musk	Musk	0.139943	0.358367	-2.35286	-1.23441
ENSMUSG00000022337_Emc2	Emc2	0.139949	0.358367	1.34133	0.423661
ENSMUSG00000059534_Uqcr10	Uqcr10	0.139949	0.358367	1.4989	0.583902
ENSMUSG00000020032_Nuak1	Nuak1	0.139989	0.358374	1.69761	0.763508
ENSMUSG00000029769_Ccdc136	Ccdc136	0.139999	0.358374	1.55573	0.637588
ENSMUSG00000029307_Dmp1	Dmp1	0.140096	0.35856	-2.2785	-1.18809
ENSMUSG00000022125_Cln5	Cln5	0.140183	0.358677	1.34681	0.429542
ENSMUSG00000035297_Cops4	Cops4	0.140189	0.358677	1.30869	0.38812
ENSMUSG00000028410_Dnaja1	Dnaja1	0.140251	0.358772	1.43543	0.521483
ENSMUSG00000035455_Fignl1	Fignl1	0.140363	0.358997	1.75668	0.812852
ENSMUSG00000022322_Shcbp1	Shcbp1	0.140408	0.359052	1.84658	0.884854
ENSMUSG00000039934_Gsap	Gsap	0.140509	0.359216	-1.63792	-0.711866
ENSMUSG00000039461_Tcta	Tcta	0.14052	0.359216	-1.38383	-0.468667
ENSMUSG00000035640_Dos	Dos	0.140597	0.35935	-1.59441	-0.673024
ENSMUSG00000024691_Fam111a	Fam111a	0.140688	0.359522	1.49273	0.577957
ENSMUSG00000053985_Zfp14	Zfp14	0.140743	0.359603	-1.73821	-0.797602
ENSMUSG00000027331_Knstrn	Knstrn	0.140822	0.359629	1.62977	0.704664
ENSMUSG00000028842_Ago3	Ago3	0.140831	0.359629	-1.53761	-0.62069
ENSMUSG00000020020_Usp44	Usp44	0.140873	0.359629	2.42676	1.27903
ENSMUSG00000028073_Pear1	Pear1	0.140898	0.359629	-1.70734	-0.771746
ENSMUSG00000041329_Atp1b2	Atp1b2	0.140913	0.359629	-1.86308	-0.897688
ENSMUSG00000020561_Twistnb	Twistnb	0.140913	0.359629	1.46893	0.554764
ENSMUSG00000043789_Vwce	Vwce	0.140921	0.359629	-2.06874	-1.04876
ENSMUSG00000068877_Selenbp2	Selenbp2	0.141	0.359767	-1.88663	-0.915814
ENSMUSG00000021127_Zfp36l1	Zfp36l1	0.141041	0.359812	1.41535	0.501156
ENSMUSG00000036139_Hoxc9	Hoxc9	0.1412	0.360015	-2.33396	-1.22278
ENSMUSG00000028152_Tspan5	Tspan5	0.141204	0.360015	-1.49522	-0.580357
ENSMUSG00000028776_Tinagl1	Tinagl1	0.141222	0.360015	2.00629	1.00453
ENSMUSG00000034795_Ccdc122	Ccdc122	0.141224	0.360015	1.84087	0.880391
ENSMUSG00000039089_L3mbtl3	L3mbtl3	0.141287	0.360015	-1.42802	-0.51402
ENSMUSG00000026220_Slc16a14	Slc16a14	0.141298	0.360015	-2.14223	-1.09911
ENSMUSG00000017204_Gsdma	Gsdma	0.141329	0.360015	2.28478	1.19205
ENSMUSG00000022718_Dgcr8	Dgcr8	0.141386	0.360015	-1.49929	-0.584277
ENSMUSG00000000976_Heatr6	Heatr6	0.141415	0.360015	-1.36139	-0.445079
ENSMUSG00000037075_Rnf139	Rnf139	0.141419	0.360015	1.42281	0.508741
ENSMUSG00000062329_Cytl1	Cytl1	0.141448	0.360015	-2.46283	-1.30032
ENSMUSG00000031266_Gla	Gla	0.141455	0.360015	1.50106	0.585984
ENSMUSG00000047495_Dlgap2	Dlgap2	0.141457	NA	2.21491	1.14725
ENSMUSG00000074063_Osgin1	Osgin1	0.141464	0.360015	-1.55347	-0.635496
ENSMUSG00000062822_4833420G17Rik	4833420G17Rik	0.141469	0.360015	-1.40047	-0.485914
ENSMUSG00000079036_Alkbh1	Alkbh1	0.141491	0.360015	-1.5094	-0.593972
ENSMUSG00000041439_Mfsd6	Mfsd6	0.141522	0.360015	-1.29712	-0.375309
ENSMUSG00000050390_C77080	C77080	0.141529	0.360015	1.45615	0.542161
ENSMUSG00000046753_Ccdc66	Ccdc66	0.141596	0.360125	-1.56221	-0.643588
ENSMUSG00000031762_Mt2	Mt2	0.141655	0.360213	1.94522	0.95993
ENSMUSG00000026697_Myoc	Myoc	0.141711	0.360295	-2.44723	-1.29115
ENSMUSG00000022292_Rrm2b	Rrm2b	0.141752	0.360339	-1.52418	-0.608034
ENSMUSG00000022141_Nipbl	Nipbl	0.141834	0.360487	-1.57627	-0.656517
ENSMUSG00000036800_Fam135b	Fam135b	0.14194	0.360695	-2.43734	-1.28531
ENSMUSG00000034480_Diap2	Diap2	0.14201	0.36081	-1.47224	-0.558018
ENSMUSG00000027750_Postn	Postn	0.142069	0.360844	1.74448	0.802801
ENSMUSG00000056941_Commd7	Commd7	0.142071	0.360844	1.28987	0.367222
ENSMUSG00000048706_Lurap1l	Lurap1l	0.14229	0.361338	1.68941	0.756517
ENSMUSG00000022314_Rad21	Rad21	0.142334	0.36139	1.39432	0.479563
ENSMUSG00000028553_Angptl3	Angptl3	0.142337	NA	-2.45776	-1.29734
ENSMUSG00000037536_Fbxo34	Fbxo34	0.14243	0.361573	1.41957	0.505458
ENSMUSG00000023873_1700010I14Rik	1700010I14Rik	0.142465	0.361598	-2.23469	-1.16008
ENSMUSG00000030527_Crtc3	Crtc3	0.142502	0.361608	-1.41706	-0.5029
ENSMUSG00000032782_Cntrob	Cntrob	0.142517	0.361608	-1.49247	-0.577703
ENSMUSG00000030272_Camk1	Camk1	0.142554	0.361641	-1.4286	-0.5146
ENSMUSG00000020657_Dnajc27	Dnajc27	0.142627	0.36166	-1.37439	-0.458789
ENSMUSG00000051223_Bzw1	Bzw1	0.142636	0.36166	1.47393	0.559669
ENSMUSG00000056605_Krt72	Krt72	0.142651	0.36166	2.10222	1.07192
ENSMUSG00000071252_2210408I21Rik	2210408I21Rik	0.142658	0.36166	-1.51761	-0.601804
ENSMUSG00000059606_Rnase2b	Rnase2b	0.142682	NA	2.13603	1.09493
ENSMUSG00000049470_Aff4	Aff4	0.142711	0.361734	-1.40872	-0.494386
ENSMUSG00000020009_Ifngr1	Ifngr1	0.142867	0.362068	1.43354	0.519582
ENSMUSG00000000958_Slc7a7	Slc7a7	0.142966	0.362257	-1.62387	-0.69944
ENSMUSG00000045019_Acer1	Acer1	0.143001	0.362285	2.10057	1.07078
ENSMUSG00000038580_Sct	Sct	0.143025	NA	2.2209	1.15115
ENSMUSG00000000915_Hip1r	Hip1r	0.143087	0.362441	1.37701	0.46154
ENSMUSG00000058407_Txndc9	Txndc9	0.143141	0.36248	1.32831	0.409593
ENSMUSG00000090122_Kcne1l	Kcne1l	0.14315	0.36248	-2.40737	-1.26746
ENSMUSG00000043510_Hscb	Hscb	0.143252	0.362588	1.50984	0.594393
ENSMUSG00000028898_Trnau1ap	Trnau1ap	0.143278	0.362588	1.58606	0.665445
ENSMUSG00000041607_Mbp	Mbp	0.14328	0.362588	1.34297	0.425425
ENSMUSG00000037601_Nme1	Nme1	0.14329	0.362588	1.5081	0.592728
ENSMUSG00000039936_Pik3cd	Pik3cd	0.143436	0.362825	-1.77054	-0.824188
ENSMUSG00000052539_Magi3	Magi3	0.143458	0.362825	1.5307	0.614192
ENSMUSG00000027223_Mapk8ip1	Mapk8ip1	0.143467	0.362825	-1.5879	-0.667124
ENSMUSG00000033082_Clec1a	Clec1a	0.14348	0.362825	-1.81344	-0.858732
ENSMUSG00000029254_Stap1	Stap1	0.143559	0.362963	1.98909	0.992112
ENSMUSG00000026070_Il18r1	Il18r1	0.143616	0.363047	-2.01914	-1.01374
ENSMUSG00000033396_Spg11	Spg11	0.143672	0.363127	-1.32003	-0.400574
ENSMUSG00000049690_Nckap5	Nckap5	0.143743	0.363244	-2.16719	-1.11583
ENSMUSG00000022671_Mzt2	Mzt2	0.143876	0.36352	1.44443	0.530504
ENSMUSG00000032598_Nckipsd	Nckipsd	0.143928	0.36359	-1.4769	-0.562569
ENSMUSG00000025227_Tmem180	Tmem180	0.143956	0.363599	-1.60836	-0.685594
ENSMUSG00000031390_Avpr2	Avpr2	0.143991	NA	2.20981	1.14392
ENSMUSG00000036123_Slc9a3	Slc9a3	0.144014	0.363685	2.0958	1.0675
ENSMUSG00000020599_Rgs9	Rgs9	0.144092	0.36382	-2.12715	-1.08892
ENSMUSG00000022193_Psmb5	Psmb5	0.144119	0.363827	1.53585	0.61904
ENSMUSG00000063576_Klhdc3	Klhdc3	0.144186	0.363935	1.31488	0.394928
ENSMUSG00000039990_Edrf1	Edrf1	0.144238	0.364004	-1.54702	-0.629494
ENSMUSG00000018076_Med13l	Med13l	0.144275	0.364036	-1.39765	-0.483
ENSMUSG00000054099_Slc25a40	Slc25a40	0.144318	0.364085	-1.61636	-0.692752
ENSMUSG00000001054_Rmnd5b	Rmnd5b	0.144383	0.364188	1.41057	0.496282
ENSMUSG00000051065_Mb21d2	Mb21d2	0.144409	0.364191	1.43529	0.521347
ENSMUSG00000005069_Pex5	Pex5	0.144493	0.364343	-1.42697	-0.512953
ENSMUSG00000050549_5730508B09Rik	5730508B09Rik	0.144574	0.364484	1.53915	0.622136
ENSMUSG00000004446_Bid	Bid	0.14462	0.364539	1.47403	0.559763
ENSMUSG00000029352_Crybb3	Crybb3	0.144682	0.364632	-2.33017	-1.22044
ENSMUSG00000022941_Ripply3	Ripply3	0.144705	0.364632	1.77753	0.829877
ENSMUSG00000049439_Cyp20a1	Cyp20a1	0.144777	0.364752	1.32493	0.405915
ENSMUSG00000022479_Vdr	Vdr	0.144818	0.364793	1.90938	0.933107
ENSMUSG00000030737_Slco2b1	Slco2b1	0.144928	0.365002	-1.8338	-0.87484
ENSMUSG00000026803_Ttf1	Ttf1	0.144949	0.365002	-1.49897	-0.583974
ENSMUSG00000073079_Srp54a	Srp54a	0.145088	0.365271	-2.27815	-1.18787
ENSMUSG00000025196_Cpn1	Cpn1	0.145105	0.365271	2.40878	1.2683
ENSMUSG00000022335_Zfat	Zfat	0.145135	0.365286	-1.35474	-0.438014
ENSMUSG00000027673_Ndufb5	Ndufb5	0.1452	0.365343	1.45309	0.539127
ENSMUSG00000035898_Uba6	Uba6	0.145207	0.365343	1.57727	0.65743
ENSMUSG00000028901_Gmeb1	Gmeb1	0.145264	0.365375	1.33465	0.416462
ENSMUSG00000009394_Syn2	Syn2	0.145273	0.365375	-2.33896	-1.22587
ENSMUSG00000053706_B430305J03Rik	B430305J03Rik	0.145293	0.365375	-1.74304	-0.801604
ENSMUSG00000000562_Adora3	Adora3	0.14552	0.365832	-2.14101	-1.09829
ENSMUSG00000030655_Smg1	Smg1	0.145523	0.365832	-1.5469	-0.629377
ENSMUSG00000031732_Phlpp2	Phlpp2	0.145598	0.365871	-1.47215	-0.557923
ENSMUSG00000036661_Dennd3	Dennd3	0.145601	0.365871	-1.57186	-0.652476
ENSMUSG00000049548_Krt82	Krt82	0.145612	0.365871	2.08836	1.06237
ENSMUSG00000046173_Pabpc6	Pabpc6	0.145668	0.365952	-2.34689	-1.23075
ENSMUSG00000040749_Siah1b	Siah1b	0.14571	0.365997	1.43017	0.516189
ENSMUSG00000027742_Cog6	Cog6	0.145756	0.36605	-1.44518	-0.531246
ENSMUSG00000022426_Josd1	Josd1	0.14594	0.366451	1.38057	0.465265
ENSMUSG00000028466_Creb3	Creb3	0.146006	0.366536	1.49381	0.579
ENSMUSG00000006215_Zbtb17	Zbtb17	0.146023	0.366536	1.5356	0.618807
ENSMUSG00000037361_Sf3b6	Sf3b6	0.146057	0.36656	1.48179	0.56734
ENSMUSG00000095385_D630033O11Rik	D630033O11Rik	0.146144	NA	-2.37568	-1.24834
ENSMUSG00000038417_Fig4	Fig4	0.146197	0.366825	1.33761	0.419661
ENSMUSG00000038954_Supt3	Supt3	0.146212	0.366825	-1.44817	-0.534234
ENSMUSG00000073722_4931408C20Rik	4931408C20Rik	0.146256	0.366875	-2.4363	-1.28469
ENSMUSG00000035824_Tk2	Tk2	0.146282	0.366879	-1.32301	-0.403819
ENSMUSG00000036502_Tmem255a	Tmem255a	0.146533	0.367425	-1.90088	-0.926667
ENSMUSG00000060802_B2m	B2m	0.146549	0.367425	1.65738	0.728903
ENSMUSG00000035592_Krt33a	Krt33a	0.146605	0.367452	2.16633	1.11525
ENSMUSG00000073411_H2-D1	H2-D1	0.146608	0.367452	1.71115	0.774966
ENSMUSG00000031634_Ufsp2	Ufsp2	0.146691	0.367596	1.32683	0.407983
ENSMUSG00000042502_Cd2bp2	Cd2bp2	0.146717	0.367601	1.31123	0.390925
ENSMUSG00000039178_Tbc1d19	Tbc1d19	0.146944	0.36811	-1.44225	-0.52832
ENSMUSG00000050310_Rictor	Rictor	0.147129	0.368509	-1.50862	-0.593226
ENSMUSG00000021822_Plau	Plau	0.147189	0.3686	1.73417	0.794241
ENSMUSG00000037754_Ppp1r16b	Ppp1r16b	0.147287	0.368783	-1.79321	-0.842542
ENSMUSG00000020919_Stat5b	Stat5b	0.147361	0.368875	-1.67008	-0.739915
ENSMUSG00000036168_Ccdc38	Ccdc38	0.147389	0.368875	-2.32343	-1.21626
ENSMUSG00000001663_Gstt1	Gstt1	0.147398	0.368875	-1.84568	-0.88415
ENSMUSG00000025858_Get4	Get4	0.147491	0.368935	1.38911	0.474161
ENSMUSG00000074698_Csnk2a1	Csnk2a1	0.147505	0.368935	1.31993	0.400461
ENSMUSG00000018001_Cyth3	Cyth3	0.147513	0.368935	-1.28228	-0.358706
ENSMUSG00000020961_Ston2	Ston2	0.14752	0.368935	1.67414	0.74342
ENSMUSG00000041203_2310036O22Rik	2310036O22Rik	0.147781	0.369484	1.49532	0.580454
ENSMUSG00000042305_Tmem183a	Tmem183a	0.147789	0.369484	1.38515	0.47004
ENSMUSG00000040865_Ino80d	Ino80d	0.147914	0.369736	-1.51602	-0.600285
ENSMUSG00000069306_Hist1h4m	Hist1h4m	0.147971	0.369808	2.02807	1.02011
ENSMUSG00000045078_Rnf216	Rnf216	0.147992	0.369808	-1.29293	-0.370643
ENSMUSG00000066613_Zfp932	Zfp932	0.148037	0.369857	-1.64334	-0.716632
ENSMUSG00000034259_Exosc4	Exosc4	0.148072	0.369883	1.41612	0.501944
ENSMUSG00000020680_Taf15	Taf15	0.148129	0.369934	-1.55742	-0.639158
ENSMUSG00000030168_Adipor2	Adipor2	0.148141	0.369934	1.29104	0.368529
ENSMUSG00000030166_Rad52	Rad52	0.148202	0.370024	-1.46189	-0.547836
ENSMUSG00000072501_Phf20l1	Phf20l1	0.148235	0.370034	-1.63137	-0.706087
ENSMUSG00000021264_Yy1	Yy1	0.148255	0.370034	1.23984	0.310153
ENSMUSG00000022186_Oxct1	Oxct1	0.148315	0.370122	1.35719	0.440625
ENSMUSG00000033068_Entpd6	Entpd6	0.148354	0.370156	1.39526	0.480529
ENSMUSG00000027314_Dll4	Dll4	0.14839	0.370186	-1.72702	-0.788285
ENSMUSG00000055240_Zfp101	Zfp101	0.148432	0.370228	-1.70693	-0.7714
ENSMUSG00000016619_Nup50	Nup50	0.148547	0.370453	1.32475	0.405723
ENSMUSG00000037410_Tbc1d2b	Tbc1d2b	0.148587	0.370462	-1.45583	-0.541844
ENSMUSG00000033991_Ttc37	Ttc37	0.1486	0.370462	-1.46288	-0.548808
ENSMUSG00000040594_Ranbp17	Ranbp17	0.148656	0.370516	-1.63989	-0.713597
ENSMUSG00000038967_Pdk2	Pdk2	0.148671	0.370516	-1.49286	-0.578079
ENSMUSG00000052428_Tmco1	Tmco1	0.148819	0.370823	1.36459	0.448472
ENSMUSG00000038555_Reep2	Reep2	0.148885	0.370835	-1.86901	-0.902276
ENSMUSG00000041126_H2afv	H2afv	0.148909	0.370835	1.54938	0.631691
ENSMUSG00000048981_Krt31	Krt31	0.148925	0.370835	2.10071	1.07087
ENSMUSG00000036299_BC031181	BC031181	0.148972	0.370835	1.29735	0.375565
ENSMUSG00000023456_Tpi1	Tpi1	0.148977	0.370835	1.60963	0.686733
ENSMUSG00000028642_4930538K18Rik	4930538K18Rik	0.148998	0.370835	-2.08774	-1.06194
ENSMUSG00000026577_Blzf1	Blzf1	0.149007	0.370835	1.35372	0.436933
ENSMUSG00000028522_Mier1	Mier1	0.149021	0.370835	1.4454	0.531468
ENSMUSG00000051224_Tceanc	Tceanc	0.149081	0.370861	1.45888	0.544862
ENSMUSG00000021048_Mthfd1	Mthfd1	0.149081	0.370861	1.39043	0.475528
ENSMUSG00000030304_Ergic2	Ergic2	0.149151	0.370973	-1.55953	-0.641115
ENSMUSG00000032666_1700025G04Rik	1700025G04Rik	0.149272	0.371199	-1.47313	-0.558888
ENSMUSG00000061544_Zfp229	Zfp229	0.149302	0.371199	-1.49663	-0.581718
ENSMUSG00000022386_Trmu	Trmu	0.149316	0.371199	-1.46851	-0.554355
ENSMUSG00000021072_Tmx1	Tmx1	0.149345	0.371209	1.32586	0.406923
ENSMUSG00000057706_Mex3b	Mex3b	0.149451	0.371411	1.50405	0.588855
ENSMUSG00000060240_Cend1	Cend1	0.149477	0.371411	-2.41543	-1.27228
ENSMUSG00000050373_Snx21	Snx21	0.1495	0.371411	-1.58673	-0.666053
ENSMUSG00000023026_Dip2b	Dip2b	0.149678	0.371791	-1.38581	-0.47073
ENSMUSG00000037058_Paip2	Paip2	0.149851	0.372141	1.33535	0.417222
ENSMUSG00000048755_Mcat	Mcat	0.149869	0.372141	1.45748	0.543479
ENSMUSG00000026170_Cyp27a1	Cyp27a1	0.149956	0.372297	-1.88078	-0.911332
ENSMUSG00000027796_Smad9	Smad9	0.150099	0.372589	2.1052	1.07396
ENSMUSG00000045934_Mtmr11	Mtmr11	0.150129	0.372603	-1.68426	-0.752112
ENSMUSG00000032643_Fhl3	Fhl3	0.150207	0.372697	1.61727	0.693563
ENSMUSG00000014402_Tsg101	Tsg101	0.150221	0.372697	1.2969	0.375072
ENSMUSG00000042548_Asxl1	Asxl1	0.150263	0.372697	-1.32089	-0.401513
ENSMUSG00000037475_Thoc2	Thoc2	0.150267	0.372697	-1.63259	-0.707165
ENSMUSG00000027189_Trim44	Trim44	0.150363	0.372875	-1.38488	-0.46976
ENSMUSG00000003039_Fam32a	Fam32a	0.150403	0.372891	1.32733	0.408527
ENSMUSG00000052040_Klf13	Klf13	0.150443	0.372891	1.36335	0.447159
ENSMUSG00000021771_Vdac2	Vdac2	0.150456	0.372891	1.34425	0.426799
ENSMUSG00000099032_Tcf24	Tcf24	0.150469	0.372891	-1.8269	-0.869401
ENSMUSG00000011256_Adam19	Adam19	0.150599	0.373143	-1.76239	-0.817532
ENSMUSG00000029763_Exoc4	Exoc4	0.150621	0.373143	-1.34813	-0.430956
ENSMUSG00000034648_Lrrn1	Lrrn1	0.150796	0.373517	2.25181	1.17108
ENSMUSG00000020963_Tshr	Tshr	0.150878	0.373658	-2.2588	-1.17555
ENSMUSG00000026401_Daf2	Daf2	0.150908	0.37367	-2.41209	-1.27028
ENSMUSG00000061374_Fiz1	Fiz1	0.150982	0.373792	1.32023	0.400788
ENSMUSG00000025395_Prim1	Prim1	0.15106	0.373922	1.70152	0.766824
ENSMUSG00000031996_Aplp2	Aplp2	0.151126	0.374009	1.30626	0.385447
ENSMUSG00000022747_St3gal6	St3gal6	0.151153	0.374009	-1.79634	-0.845064
ENSMUSG00000095730_Vmn2r29	Vmn2r29	0.15117	0.374009	-2.08763	-1.06187
ENSMUSG00000019936_Epyc	Epyc	0.15133	0.37433	2.16747	1.11601
ENSMUSG00000059316_Slc27a4	Slc27a4	0.151349	0.37433	-1.49184	-0.577092
ENSMUSG00000056999_Ide	Ide	0.151407	0.374411	1.5903	0.669295
ENSMUSG00000002983_Relb	Relb	0.151473	0.374427	1.5595	0.641087
ENSMUSG00000031520_Vegfc	Vegfc	0.15149	0.374427	1.77816	0.830383
ENSMUSG00000015023_Ddx19a	Ddx19a	0.151549	0.374427	1.33592	0.417835
ENSMUSG00000021411_Pxdc1	Pxdc1	0.151555	0.374427	1.58428	0.663828
ENSMUSG00000042507_Elmsan1	Elmsan1	0.151556	0.374427	-1.29319	-0.37093
ENSMUSG00000021236_Entpd5	Entpd5	0.151576	0.374427	1.24463	0.315711
ENSMUSG00000034021_Pds5b	Pds5b	0.151625	0.374427	-1.54758	-0.63001
ENSMUSG00000009013_Dynll1	Dynll1	0.151628	0.374427	1.41273	0.498489
ENSMUSG00000040729_Cep126	Cep126	0.15166	0.374427	-1.61286	-0.689626
ENSMUSG00000020617_1700012B07Rik	1700012B07Rik	0.151663	0.374427	2.35772	1.23739
ENSMUSG00000079262_Slco1a6	Slco1a6	0.151692	0.374435	-1.91562	-0.937814
ENSMUSG00000020143_Dock2	Dock2	0.151724	0.374455	-1.71963	-0.782102
ENSMUSG00000025762_Larp1b	Larp1b	0.151769	0.374503	-1.56389	-0.64514
ENSMUSG00000020642_Rnf144a	Rnf144a	0.151804	0.374522	-1.74641	-0.804391
ENSMUSG00000078193_Gm2000	Gm2000	0.151827	0.374522	1.71885	0.781444
ENSMUSG00000020392_Cdkn2aipnl	Cdkn2aipnl	0.152042	0.374939	1.42407	0.510022
ENSMUSG00000090266_Mettl23	Mettl23	0.152112	0.374939	1.46105	0.547008
ENSMUSG00000015750_Aph1a	Aph1a	0.152126	0.374939	1.44624	0.532307
ENSMUSG00000030207_8430419L09Rik	8430419L09Rik	0.152141	0.374939	-1.3722	-0.456486
ENSMUSG00000060121_Gemin2	Gemin2	0.152159	0.374939	1.43487	0.520917
ENSMUSG00000027378_Nphp1	Nphp1	0.152159	0.374939	1.64585	0.718833
ENSMUSG00000039789_Zfp597	Zfp597	0.15217	0.374939	-1.50877	-0.593377
ENSMUSG00000037913_Tmem156	Tmem156	0.152208	0.374969	2.11731	1.08223
ENSMUSG00000027322_Siglec1	Siglec1	0.152236	0.374978	-1.87258	-0.905026
ENSMUSG00000059481_Plg	Plg	0.152289	NA	-2.31503	-1.21103
ENSMUSG00000021981_Cab39l	Cab39l	0.152419	0.375334	1.3516	0.434671
ENSMUSG00000036835_Psenen	Psenen	0.152431	0.375334	1.45749	0.543484
ENSMUSG00000057561_Eif1a	Eif1a	0.152502	0.375446	1.44829	0.534355
ENSMUSG00000099517_Hist1h3g	Hist1h3g	0.152571	0.375555	1.90658	0.930988
ENSMUSG00000029464_Gpn3	Gpn3	0.152637	0.375586	1.40664	0.492256
ENSMUSG00000027895_Kcnc4	Kcnc4	0.152653	0.375586	2.38529	1.25416
ENSMUSG00000060093_Hist1h4a	Hist1h4a	0.152659	0.375586	1.86503	0.899196
ENSMUSG00000024423_Impact	Impact	0.152725	0.375661	-1.46698	-0.552852
ENSMUSG00000025128_Bhlhe22	Bhlhe22	0.152739	0.375661	2.34054	1.22684
ENSMUSG00000007030_Vwa7	Vwa7	0.15288	0.375947	-1.9384	-0.954866
ENSMUSG00000044519_Zfp488	Zfp488	0.153008	0.3762	-2.3031	-1.20358
ENSMUSG00000019373_Cops3	Cops3	0.153057	0.376258	1.38246	0.467234
ENSMUSG00000037013_Ss18	Ss18	0.153109	0.376265	-1.34027	-0.422522
ENSMUSG00000020216_Jsrp1	Jsrp1	0.15311	0.376265	-2.34442	-1.22923
ENSMUSG00000052760_A630001G21Rik	A630001G21Rik	0.153297	0.376663	-1.77313	-0.826295
ENSMUSG00000026753_Ppp6c	Ppp6c	0.153343	0.376713	1.38361	0.468442
ENSMUSG00000103092_Pcdha5	Pcdha5	0.153446	0.376858	-2.39206	-1.25825
ENSMUSG00000041360_D19Bwg1357e	D19Bwg1357e	0.153475	0.376858	1.54465	0.627275
ENSMUSG00000028148_Them5	Them5	0.153493	0.376858	2.23724	1.16172
ENSMUSG00000040415_Dtx3	Dtx3	0.153502	0.376858	-1.55648	-0.638284
ENSMUSG00000036534_Slc38a7	Slc38a7	0.153546	0.376897	-1.44575	-0.531816
ENSMUSG00000068079_Tcf15	Tcf15	0.153568	0.376897	-2.30438	-1.20438
ENSMUSG00000004668_Abca13	Abca13	0.15368	0.377108	2.23837	1.16245
ENSMUSG00000032892_Rangrf	Rangrf	0.153732	0.377171	1.52441	0.608254
ENSMUSG00000020476_Dbnl	Dbnl	0.153778	0.377171	1.39011	0.475194
ENSMUSG00000042388_Dlgap3	Dlgap3	0.15378	0.377171	2.39478	1.25989
ENSMUSG00000027642_Rpn2	Rpn2	0.153848	0.377221	1.34809	0.430919
ENSMUSG00000034845_Plvap	Plvap	0.153867	0.377221	-1.86903	-0.902291
ENSMUSG00000029470_P2rx4	P2rx4	0.153881	0.377221	-1.36097	-0.444638
ENSMUSG00000034345_Gtf2h5	Gtf2h5	0.153917	0.377221	1.30857	0.387994
ENSMUSG00000071649_B3gat3	B3gat3	0.153932	0.377221	1.47189	0.557666
ENSMUSG00000021738_Atxn7	Atxn7	0.153952	0.377221	-1.47647	-0.562151
ENSMUSG00000061911_Myt1l	Myt1l	0.153961	NA	-2.30485	-1.20467
ENSMUSG00000041986_Elmod1	Elmod1	0.154003	0.377285	2.31163	1.20891
ENSMUSG00000064351_mt-Co1	mt-Co1	0.154057	0.377295	1.39698	0.482308
ENSMUSG00000033740_St18	St18	0.154064	0.377295	2.0724	1.0513
ENSMUSG00000034165_Ccnd3	Ccnd3	0.154083	0.377295	-1.3879	-0.472904
ENSMUSG00000008193_Spib	Spib	0.154136	0.377365	2.02178	1.01563
ENSMUSG00000072905_Gm2016	Gm2016	0.15415	NA	2.07452	1.05278
ENSMUSG00000078157_4931440F15Rik	4931440F15Rik	0.154254	0.377591	-2.3739	-1.24726
ENSMUSG00000023070_Rgn	Rgn	0.154421	0.37776	-1.70393	-0.768869
ENSMUSG00000092094_Zfp804b	Zfp804b	0.154429	0.37776	-2.29649	-1.19943
ENSMUSG00000056342_Usp34	Usp34	0.154437	0.37776	-1.59713	-0.675479
ENSMUSG00000062939_Stat4	Stat4	0.154472	0.37776	1.88968	0.918144
ENSMUSG00000037234_Hook3	Hook3	0.154483	0.37776	-1.50377	-0.588583
ENSMUSG00000028933_Xrcc2	Xrcc2	0.154492	0.37776	-1.58692	-0.66623
ENSMUSG00000036617_Etl4	Etl4	0.154524	0.37776	-1.50138	-0.586286
ENSMUSG00000047547_Cltb	Cltb	0.154524	0.37776	1.58803	0.667235
ENSMUSG00000024217_Snrpc	Snrpc	0.154683	0.378085	1.40773	0.493372
ENSMUSG00000023008_Fmnl3	Fmnl3	0.154734	0.378148	-1.36388	-0.447721
ENSMUSG00000026786_Apbb1ip	Apbb1ip	0.154866	0.37841	-1.64986	-0.722342
ENSMUSG00000031672_Got2	Got2	0.154945	0.37854	1.29121	0.368728
ENSMUSG00000028961_Pgd	Pgd	0.155103	0.378748	1.54526	0.627852
ENSMUSG00000047710_Champ1	Champ1	0.155105	0.378748	1.32992	0.411335
ENSMUSG00000007338_Mrpl49	Mrpl49	0.155129	0.378748	1.39577	0.481064
ENSMUSG00000054662_Ano9	Ano9	0.155155	0.378748	1.95973	0.970655
ENSMUSG00000034377_Tulp4	Tulp4	0.155156	0.378748	-1.34666	-0.42938
ENSMUSG00000048126_Col6a3	Col6a3	0.155248	0.378874	-1.78211	-0.833584
ENSMUSG00000006095_Tbcb	Tbcb	0.155262	0.378874	1.48164	0.5672
ENSMUSG00000052331_Ankrd44	Ankrd44	0.155283	0.378874	-1.41479	-0.500586
ENSMUSG00000001506_Col1a1	Col1a1	0.15545	0.379219	-1.87536	-0.907171
ENSMUSG00000001305_Rrp15	Rrp15	0.155516	0.379318	1.42499	0.510952
ENSMUSG00000050910_Cdr2l	Cdr2l	0.15555	0.379341	-1.68327	-0.751266
ENSMUSG00000030199_Etv6	Etv6	0.155611	0.379427	1.28688	0.363878
ENSMUSG00000025278_Flnb	Flnb	0.155694	0.379567	-1.33855	-0.420674
ENSMUSG00000032754_Slc8b1	Slc8b1	0.155815	0.379801	-1.43369	-0.519737
ENSMUSG00000021820_Camk2g	Camk2g	0.155868	0.379867	-1.27153	-0.346568
ENSMUSG00000022661_Cd200	Cd200	0.155918	0.379928	1.59627	0.674703
ENSMUSG00000049173_Myoz3	Myoz3	0.155963	NA	-2.38556	-1.25433
ENSMUSG00000092130_D030025P21Rik	D030025P21Rik	0.156057	0.380129	-1.90644	-0.930884
ENSMUSG00000018830_Myh11	Myh11	0.156076	0.380129	-1.86893	-0.902214
ENSMUSG00000020646_Mboat2	Mboat2	0.156077	0.380129	1.57974	0.659687
ENSMUSG00000098132_Rassf10	Rassf10	0.156105	0.380137	1.48512	0.57058
ENSMUSG00000030745_Il21r	Il21r	0.156348	0.380666	-1.9473	-0.961473
ENSMUSG00000022052_Ppp2r2a	Ppp2r2a	0.156375	0.380671	1.37386	0.458236
ENSMUSG00000034898_Filip1	Filip1	0.1566	0.381156	-1.79927	-0.847411
ENSMUSG00000033020_Polr2f	Polr2f	0.156667	0.381257	1.46831	0.554155
ENSMUSG00000002668_Dennd1c	Dennd1c	0.156716	0.38126	-1.89848	-0.924845
ENSMUSG00000062248_Cks2	Cks2	0.156719	0.38126	1.60616	0.683613
ENSMUSG00000022247_Brix1	Brix1	0.156797	0.381388	1.39255	0.477732
ENSMUSG00000025178_Pi4k2a	Pi4k2a	0.156908	0.381481	1.38897	0.474019
ENSMUSG00000023971_Rrp36	Rrp36	0.156914	0.381481	1.40955	0.495238
ENSMUSG00000055692_Tmem191c	Tmem191c	0.156932	0.381481	-1.88689	-0.916012
ENSMUSG00000032221_Mns1	Mns1	0.156937	0.381481	-1.7612	-0.816557
ENSMUSG00000059956_Serpinb12	Serpinb12	0.157001	NA	2.37803	1.24976
ENSMUSG00000033590_Myo5c	Myo5c	0.157069	0.381716	-1.74569	-0.803796
ENSMUSG00000037202_Prf1	Prf1	0.157085	0.381716	-2.10838	-1.07613
ENSMUSG00000052981_Ube2ql1	Ube2ql1	0.157152	0.381779	2.25726	1.17457
ENSMUSG00000020212_Mdm1	Mdm1	0.157161	0.381779	-1.39987	-0.485295
ENSMUSG00000040322_Slc25a24	Slc25a24	0.157225	0.381824	1.43948	0.525552
ENSMUSG00000060657_Marf1	Marf1	0.157268	0.381824	-1.42473	-0.51069
ENSMUSG00000037140_Tas2r108	Tas2r108	0.15733	0.381824	-2.28161	-1.19005
ENSMUSG00000020650_Bcap29	Bcap29	0.157357	0.381824	1.57157	0.652207
ENSMUSG00000042111_Ccdc115	Ccdc115	0.157374	0.381824	1.36938	0.453518
ENSMUSG00000030064_Frmd4b	Frmd4b	0.157387	0.381824	-1.40036	-0.485802
ENSMUSG00000042349_Ikbke	Ikbke	0.157426	0.381824	-1.41255	-0.4983
ENSMUSG00000019732_Calr3	Calr3	0.157427	0.381824	-1.71787	-0.780622
ENSMUSG00000001105_Ift20	Ift20	0.157453	0.381824	1.33653	0.418493
ENSMUSG00000006378_Gcat	Gcat	0.157459	0.381824	1.42528	0.511241
ENSMUSG00000020070_Rufy2	Rufy2	0.157484	0.381824	-1.46137	-0.547318
ENSMUSG00000064358_mt-Co3	mt-Co3	0.157523	0.381824	1.53628	0.619438
ENSMUSG00000024556_Me2	Me2	0.157528	0.381824	1.36779	0.451845
ENSMUSG00000020514_Mrpl22	Mrpl22	0.157568	0.381824	1.46554	0.551437
ENSMUSG00000027010_Slc25a12	Slc25a12	0.157575	0.381824	-1.25433	-0.32692
ENSMUSG00000060733_Ipmk	Ipmk	0.157605	0.381824	1.31848	0.398872
ENSMUSG00000017588_Krt27	Krt27	0.157613	0.381824	2.04882	1.03479
ENSMUSG00000028030_Tbck	Tbck	0.15771	0.381943	-1.34668	-0.429412
ENSMUSG00000031314_Taf1	Taf1	0.157713	0.381943	-1.4811	-0.566671
ENSMUSG00000028672_Hmgcl	Hmgcl	0.157767	0.381959	1.53884	0.62184
ENSMUSG00000041815_Poldip3	Poldip3	0.15777	0.381959	1.31954	0.400038
ENSMUSG00000023906_Cldn6	Cldn6	0.157796	NA	-2.36504	-1.24186
ENSMUSG00000020805_Slc13a5	Slc13a5	0.157894	NA	2.30649	1.2057
ENSMUSG00000027699_Ect2	Ect2	0.158012	0.382435	1.72276	0.784719
ENSMUSG00000079502_1700101E01Rik	1700101E01Rik	0.158018	0.382435	-2.15391	-1.10696
ENSMUSG00000034156_Bzrap1	Bzrap1	0.158071	0.382502	1.83069	0.872384
ENSMUSG00000026123_Plekhb2	Plekhb2	0.158141	0.382604	1.43402	0.520061
ENSMUSG00000023336_Wfdc1	Wfdc1	0.158164	0.382604	-2.37549	-1.24822
ENSMUSG00000070780_Rbm47	Rbm47	0.158251	0.382731	-1.46747	-0.553329
ENSMUSG00000028931_Kcnab2	Kcnab2	0.15827	0.382731	-1.92585	-0.945493
ENSMUSG00000036086_Zranb3	Zranb3	0.158293	0.382731	-1.50085	-0.58578
ENSMUSG00000028312_Smc2	Smc2	0.158368	0.382851	1.55523	0.637126
ENSMUSG00000056537_Rlim	Rlim	0.158706	0.383605	1.46131	0.547262
ENSMUSG00000032226_Gcnt3	Gcnt3	0.158858	NA	2.04984	1.03551
ENSMUSG00000038301_Snx10	Snx10	0.158863	0.383923	1.46728	0.553141
ENSMUSG00000023150_Ivns1abp	Ivns1abp	0.158906	0.383966	-1.51438	-0.598725
ENSMUSG00000022678_Nde1	Nde1	0.158967	0.38405	1.43201	0.518043
ENSMUSG00000090093_Gm14399	Gm14399	0.158995	0.384057	-2.07542	-1.0534
ENSMUSG00000025139_Tollip	Tollip	0.159035	0.384067	1.23669	0.30648
ENSMUSG00000015748_Prpf3	Prpf3	0.159051	0.384067	-1.42739	-0.513385
ENSMUSG00000005610_Eif4g2	Eif4g2	0.159105	0.384104	1.31868	0.39909
ENSMUSG00000028766_Alpl	Alpl	0.159117	0.384104	1.86172	0.896633
ENSMUSG00000025885_Myo5b	Myo5b	0.159166	0.38416	1.53736	0.620458
ENSMUSG00000017713_Tha1	Tha1	0.15941	0.384675	-1.57454	-0.654932
ENSMUSG00000033530_Ttc7b	Ttc7b	0.15943	0.384675	-1.72891	-0.789865
ENSMUSG00000031754_Nudt21	Nudt21	0.159494	0.384702	1.43398	0.520028
ENSMUSG00000035759_Bbs10	Bbs10	0.159512	0.384702	-1.41993	-0.505816
ENSMUSG00000025060_Slk	Slk	0.15953	0.384702	1.4646	0.550509
ENSMUSG00000039809_Gabbr2	Gabbr2	0.159544	0.384702	-2.07605	-1.05384
ENSMUSG00000040723_Rcsd1	Rcsd1	0.159593	0.384757	-1.58251	-0.662213
ENSMUSG00000015697_Setdb1	Setdb1	0.159642	0.384814	-1.37524	-0.459685
ENSMUSG00000025262_Fam120c	Fam120c	0.159675	0.384831	-1.53592	-0.619105
ENSMUSG00000048442_Smim5	Smim5	0.159766	0.384988	2.00696	1.00501
ENSMUSG00000018761_Mpdu1	Mpdu1	0.159843	0.385114	1.43516	0.521215
ENSMUSG00000029027_Dffb	Dffb	0.160018	0.385418	1.50287	0.587724
ENSMUSG00000046719_Nxph3	Nxph3	0.160021	0.385418	2.33451	1.22312
ENSMUSG00000096403_Gm9825	Gm9825	0.16011	0.385569	1.71248	0.776087
ENSMUSG00000041729_Coro2b	Coro2b	0.160194	0.385692	-1.80802	-0.854414
ENSMUSG00000024008_Cpne5	Cpne5	0.160216	0.385692	2.24372	1.16589
ENSMUSG00000033439_Trmt13	Trmt13	0.160255	0.385692	-1.5521	-0.634217
ENSMUSG00000027962_Vcam1	Vcam1	0.160267	0.385692	1.52127	0.605275
ENSMUSG00000061322_Dnaic1	Dnaic1	0.160332	0.385692	-2.36293	-1.24058
ENSMUSG00000049122_Frmd3	Frmd3	0.160404	0.385692	-2.32492	-1.21718
ENSMUSG00000038888_Ctu1	Ctu1	0.160405	0.385692	1.45926	0.545234
ENSMUSG00000026029_Casp8	Casp8	0.160413	0.385692	1.32093	0.401554
ENSMUSG00000037062_Sh3glb1	Sh3glb1	0.160413	0.385692	1.27265	0.34783
ENSMUSG00000031502_Col4a1	Col4a1	0.160418	0.385692	-1.69093	-0.757819
ENSMUSG00000029017_Pmpcb	Pmpcb	0.160503	0.385798	1.30719	0.38647
ENSMUSG00000072582_Ptrh2	Ptrh2	0.160513	0.385798	1.47393	0.559672
ENSMUSG00000055850_Rnf181	Rnf181	0.160541	0.385804	1.46056	0.54652
ENSMUSG00000015522_Arnt	Arnt	0.160614	0.385916	-1.36828	-0.452364
ENSMUSG00000028420_Tmem38b	Tmem38b	0.160674	0.385998	1.37575	0.460222
ENSMUSG00000028232_Tmem68	Tmem68	0.160761	0.386048	1.47594	0.561637
ENSMUSG00000035226_Rims4	Rims4	0.160764	0.386048	2.3324	1.22182
ENSMUSG00000020697_Lig3	Lig3	0.160772	0.386048	-1.53708	-0.62019
ENSMUSG00000034936_Arl4d	Arl4d	0.160871	0.386224	1.61144	0.688347
ENSMUSG00000018169_Mfng	Mfng	0.161115	0.38673	-1.71725	-0.780104
ENSMUSG00000023259_Slc26a6	Slc26a6	0.161133	0.38673	-1.40524	-0.490816
ENSMUSG00000036223_Ska1	Ska1	0.161169	0.386755	1.86544	0.899518
ENSMUSG00000020183_Cpm	Cpm	0.161354	0.38706	1.84256	0.881709
ENSMUSG00000046441_Cmtr2	Cmtr2	0.161355	0.38706	1.427	0.512986
ENSMUSG00000063605_Ccdc102a	Ccdc102a	0.161392	0.38706	-1.63276	-0.707315
ENSMUSG00000089824_Rbm12	Rbm12	0.161445	0.38706	-1.64098	-0.714561
ENSMUSG00000021287_Xrcc3	Xrcc3	0.161456	0.38706	-1.40891	-0.494578
ENSMUSG00000021868_Ppif	Ppif	0.161498	0.38706	1.58247	0.662174
ENSMUSG00000016477_E2f3	E2f3	0.161502	0.38706	-1.38957	-0.474635
ENSMUSG00000022443_Myh9	Myh9	0.161503	0.38706	-1.34044	-0.422702
ENSMUSG00000032410_Xrn1	Xrn1	0.161572	0.387071	-1.52163	-0.605614
ENSMUSG00000022833_Ccdc14	Ccdc14	0.16159	0.387071	-1.51821	-0.602375
ENSMUSG00000045193_Cirbp	Cirbp	0.161603	0.387071	1.81005	0.856026
ENSMUSG00000051452_Gm11437	Gm11437	0.16164	0.387071	-2.35729	-1.23713
ENSMUSG00000079242_C730034F03Rik	C730034F03Rik	0.161657	0.387071	-1.99484	-0.996274
ENSMUSG00000024670_Cd6	Cd6	0.161662	0.387071	-1.97575	-0.982403
ENSMUSG00000037747_Phyhipl	Phyhipl	0.161754	0.387228	-2.14251	-1.0993
ENSMUSG00000021176_Efcab11	Efcab11	0.161802	0.387239	1.80546	0.852364
ENSMUSG00000038344_Txlng	Txlng	0.16181	0.387239	-1.63209	-0.70672
ENSMUSG00000021018_Polr2h	Polr2h	0.16201	0.387647	1.52319	0.607094
ENSMUSG00000035184_Fam124a	Fam124a	0.162032	0.387647	-2.01404	-1.01009
ENSMUSG00000006235_Epor	Epor	0.162071	0.387678	-2.06334	-1.04498
ENSMUSG00000028037_Ifi44	Ifi44	0.162293	0.388148	1.9809	0.986153
ENSMUSG00000017453_Pipox	Pipox	0.162328	0.38817	-2.22996	-1.15702
ENSMUSG00000033917_Gde1	Gde1	0.162355	0.388172	1.37681	0.461331
ENSMUSG00000041775_Mapk1ip1	Mapk1ip1	0.162392	0.388199	-1.50851	-0.593125
ENSMUSG00000028710_Atpaf1	Atpaf1	0.162516	0.388415	1.34728	0.430052
ENSMUSG00000020706_Ftsj3	Ftsj3	0.162535	0.388415	1.53346	0.616787
ENSMUSG00000026374_Tsn	Tsn	0.162607	0.388421	1.32604	0.407121
ENSMUSG00000041649_Klf8	Klf8	0.162609	0.388421	-1.81845	-0.862708
ENSMUSG00000035342_Lzts2	Lzts2	0.162648	0.388421	1.37209	0.456377
ENSMUSG00000041774_Ydjc	Ydjc	0.162665	0.388421	1.60224	0.680087
ENSMUSG00000032038_St3gal4	St3gal4	0.162666	0.388421	1.56634	0.647397
ENSMUSG00000075270_Pde11a	Pde11a	0.162701	0.388441	-1.79456	-0.843633
ENSMUSG00000049515_Espnl	Espnl	0.162788	0.388587	-2.1204	-1.08434
ENSMUSG00000027952_Pmvk	Pmvk	0.162836	0.38864	1.4923	0.577536
ENSMUSG00000037692_Ahdc1	Ahdc1	0.16287	0.388659	-1.45338	-0.539409
ENSMUSG00000023267_Gabrr2	Gabrr2	0.162978	0.388854	-2.21362	-1.14641
ENSMUSG00000029790_Cep41	Cep41	0.163049	0.388903	-1.41783	-0.50368
ENSMUSG00000040328_Olfr56	Olfr56	0.163056	0.388903	1.77888	0.830969
ENSMUSG00000047518_Slfnl1	Slfnl1	0.163076	0.388903	-2.22721	-1.15524
ENSMUSG00000004360_9330159F19Rik	9330159F19Rik	0.163191	0.388956	-2.20023	-1.13765
ENSMUSG00000042363_Lgalsl	Lgalsl	0.163198	0.388956	1.55846	0.640117
ENSMUSG00000028189_Ctbs	Ctbs	0.163201	0.388956	-1.37707	-0.461606
ENSMUSG00000032512_Wdr48	Wdr48	0.163202	0.388956	-1.29585	-0.373897
ENSMUSG00000016552_Foxred2	Foxred2	0.163252	0.389015	-1.91275	-0.935647
ENSMUSG00000068523_Gng5	Gng5	0.163456	0.389438	1.29026	0.367658
ENSMUSG00000002635_Pdcd2l	Pdcd2l	0.163495	0.389469	1.34239	0.424802
ENSMUSG00000048040_Arxes2	Arxes2	0.163557	0.389554	-1.48973	-0.575052
ENSMUSG00000036180_Gatad2a	Gatad2a	0.163615	0.389626	1.31359	0.393515
ENSMUSG00000027923_Lce1b	Lce1b	0.163632	NA	2.02855	1.02045
ENSMUSG00000043311_D17H6S53E	D17H6S53E	0.163639	0.389626	1.52405	0.607913
ENSMUSG00000067194_Eif1ax	Eif1ax	0.163722	0.389685	1.42621	0.512191
ENSMUSG00000043155_Hpdl	Hpdl	0.163726	0.389685	1.58112	0.660944
ENSMUSG00000037033_Clca3b	Clca3b	0.16374	NA	2.24779	1.16851
ENSMUSG00000022297_Fzd6	Fzd6	0.163742	0.389685	1.39822	0.483587
ENSMUSG00000006442_Srm	Srm	0.163768	0.389686	1.61595	0.69238
ENSMUSG00000000628_Hk2	Hk2	0.163837	0.389748	1.4641	0.550009
ENSMUSG00000015749_Anp32e	Anp32e	0.163846	0.389748	1.41938	0.505259
ENSMUSG00000027678_Ncoa3	Ncoa3	0.16392	0.389861	-1.3538	-0.437013
ENSMUSG00000031729_Ist1	Ist1	0.164027	0.390055	1.22613	0.294112
ENSMUSG00000038879_Nipal2	Nipal2	0.164063	0.39008	1.29428	0.37215
ENSMUSG00000062694_Cav3	Cav3	0.164119	0.39015	-2.34666	-1.23061
ENSMUSG00000016283_H2-M2	H2-M2	0.164206	0.390296	-2.12706	-1.08886
ENSMUSG00000024855_Pacs1	Pacs1	0.164276	0.390312	-1.43463	-0.520683
ENSMUSG00000022682_Rrn3	Rrn3	0.164292	0.390312	1.32466	0.405625
ENSMUSG00000026565_Pou2f1	Pou2f1	0.164341	0.390312	-1.50386	-0.588666
ENSMUSG00000025034_Trim8	Trim8	0.164382	0.390312	-1.50697	-0.591648
ENSMUSG00000035576_L3mbtl1	L3mbtl1	0.164392	0.390312	-2.16218	-1.11249
ENSMUSG00000047921_Trappc9	Trappc9	0.164398	0.390312	-1.32832	-0.409601
ENSMUSG00000036282_Naa30	Naa30	0.164406	0.390312	1.49013	0.575439
ENSMUSG00000034042_Gpbp1l1	Gpbp1l1	0.164421	0.390312	1.36302	0.446803
ENSMUSG00000031835_Mbtps1	Mbtps1	0.164454	0.390325	-1.22098	-0.288041
ENSMUSG00000004110_Cacna1e	Cacna1e	0.164479	0.390325	-1.96264	-0.972795
ENSMUSG00000035513_Ntng2	Ntng2	0.164545	0.390421	-1.92511	-0.944941
ENSMUSG00000022577_Ly6h	Ly6h	0.164748	0.39084	2.2973	1.19994
ENSMUSG00000023120_Gm853	Gm853	0.16476	NA	-2.25354	-1.17219
ENSMUSG00000074457_S100a16	S100a16	0.164828	0.390914	1.58311	0.662762
ENSMUSG00000030588_Yif1b	Yif1b	0.164831	0.390914	1.49768	0.582726
ENSMUSG00000024382_Ercc3	Ercc3	0.164892	0.390997	1.2652	0.339362
ENSMUSG00000055065_Ddx17	Ddx17	0.164936	0.391038	-1.43748	-0.523545
ENSMUSG00000045827_Serpinb9	Serpinb9	0.165031	0.391201	-1.33417	-0.415947
ENSMUSG00000058152_Chsy3	Chsy3	0.165257	0.391676	-2.11162	-1.07835
ENSMUSG00000028568_Btf3l4	Btf3l4	0.165393	0.391936	1.32922	0.410581
ENSMUSG00000046280_She	She	0.165484	0.392091	-1.56813	-0.649049
ENSMUSG00000028607_Cpt2	Cpt2	0.165518	0.392109	1.56673	0.647755
ENSMUSG00000032353_Tmed3	Tmed3	0.165662	0.392371	-1.48411	-0.569594
ENSMUSG00000008482_Rnf151	Rnf151	0.165681	0.392371	-2.13865	-1.0967
ENSMUSG00000002741_Ykt6	Ykt6	0.165718	0.392396	1.31605	0.396218
ENSMUSG00000007476_Lrrc8a	Lrrc8a	0.165747	0.392403	1.37791	0.462477
ENSMUSG00000021892_Sh3bp5	Sh3bp5	0.165788	0.392439	-1.74248	-0.801143
ENSMUSG00000034768_Asb16	Asb16	0.166087	0.393084	-1.48832	-0.573681
ENSMUSG00000022864_D16Ertd472e	D16Ertd472e	0.166134	0.393118	1.66952	0.739435
ENSMUSG00000027832_Ptx3	Ptx3	0.166154	0.393118	1.91316	0.935958
ENSMUSG00000031734_Irx3	Irx3	0.166213	0.393196	1.48447	0.569948
ENSMUSG00000048481_Mypop	Mypop	0.166354	0.393468	-1.73335	-0.793562
ENSMUSG00000078517_Emc1	Emc1	0.16657	0.393916	1.47271	0.558476
ENSMUSG00000020907_Rcvrn	Rcvrn	0.166682	NA	-2.32324	-1.21614
ENSMUSG00000070419_Cyp3a57	Cyp3a57	0.166796	0.394364	-2.21458	-1.14704
ENSMUSG00000002007_Srpk3	Srpk3	0.166812	0.394364	-2.31843	-1.21315
ENSMUSG00000028545_Bend5	Bend5	0.166841	0.394369	-1.78388	-0.835016
ENSMUSG00000068888_Lce1i	Lce1i	0.166891	NA	2.01211	1.00871
ENSMUSG00000067341_H2-Eb2	H2-Eb2	0.167093	0.394904	2.30529	1.20495
ENSMUSG00000042148_Cox10	Cox10	0.167293	0.395314	-1.27044	-0.345324
ENSMUSG00000054612_Mgmt	Mgmt	0.167325	0.395327	1.87405	0.906158
ENSMUSG00000000751_Rpa1	Rpa1	0.16737	0.395372	1.38279	0.467584
ENSMUSG00000023923_Tbc1d5	Tbc1d5	0.167512	0.395644	-1.25175	-0.323944
ENSMUSG00000027514_Zbp1	Zbp1	0.167699	0.396024	1.68067	0.749035
ENSMUSG00000010607_Pigyl	Pigyl	0.167759	0.396103	1.56132	0.642766
ENSMUSG00000011427_Zfp790	Zfp790	0.167863	0.396286	-1.32826	-0.409536
ENSMUSG00000002658_Gtf2f1	Gtf2f1	0.16793	0.396384	1.41488	0.500684
ENSMUSG00000028645_Slc2a1	Slc2a1	0.168008	0.396505	1.7082	0.772473
ENSMUSG00000029379_Cxcl3	Cxcl3	0.168092	0.396639	2.31143	1.20878
ENSMUSG00000032295_Man2c1	Man2c1	0.168205	0.396764	-1.32727	-0.408461
ENSMUSG00000033730_Egr3	Egr3	0.168212	0.396764	-1.7304	-0.791107
ENSMUSG00000021890_Eaf1	Eaf1	0.168224	0.396764	1.32218	0.402917
ENSMUSG00000074211_Sdhaf1	Sdhaf1	0.168375	0.397015	1.55422	0.636193
ENSMUSG00000001763_Tspan33	Tspan33	0.168383	0.397015	1.53442	0.617692
ENSMUSG00000032528_Vipr1	Vipr1	0.168425	0.397051	-1.79302	-0.842388
ENSMUSG00000049871_Nlrc3	Nlrc3	0.168511	0.397192	-1.71341	-0.776868
ENSMUSG00000005125_Ndrg1	Ndrg1	0.168611	0.39735	1.71673	0.779663
ENSMUSG00000026068_Il18rap	Il18rap	0.168637	0.39735	-1.9436	-0.958732
ENSMUSG00000053414_Hunk	Hunk	0.168658	0.39735	-2.10811	-1.07595
ENSMUSG00000038607_Gng10	Gng10	0.16879	0.39748	-2.12044	-1.08436
ENSMUSG00000026887_Mrrf	Mrrf	0.168837	0.39748	1.26268	0.336485
ENSMUSG00000040061_Plcb2	Plcb2	0.168895	0.39748	-1.88496	-0.914538
ENSMUSG00000022286_Grhl2	Grhl2	0.168913	0.39748	-1.46811	-0.553961
ENSMUSG00000029138_4930548H24Rik	4930548H24Rik	0.16895	0.39748	-2.32374	-1.21645
ENSMUSG00000029075_Tnfrsf4	Tnfrsf4	0.168979	0.39748	-1.64121	-0.714759
ENSMUSG00000051067_Lingo3	Lingo3	0.168991	0.39748	-2.30878	-1.20713
ENSMUSG00000024269_Tpgs2	Tpgs2	0.168996	0.39748	1.38534	0.470243
ENSMUSG00000022808_Snx4	Snx4	0.16901	0.39748	1.28205	0.358448
ENSMUSG00000018666_Cbx1	Cbx1	0.169011	0.39748	1.38198	0.466733
ENSMUSG00000049396_Gemin4	Gemin4	0.169026	0.39748	1.76384	0.818718
ENSMUSG00000027386_Fbln7	Fbln7	0.169031	0.39748	-1.40801	-0.493662
ENSMUSG00000031340_Gabre	Gabre	0.169102	0.397584	-1.81506	-0.860018
ENSMUSG00000039005_Tlr4	Tlr4	0.169186	0.39772	1.34159	0.423941
ENSMUSG00000032330_Cox7a2	Cox7a2	0.169391	0.398138	1.46693	0.552798
ENSMUSG00000054509_Parp4	Parp4	0.169635	0.39865	-1.42771	-0.513703
ENSMUSG00000094685_Gm5900	Gm5900	0.169689	0.398688	1.43489	0.520939
ENSMUSG00000040651_Fam208a	Fam208a	0.169704	0.398688	-1.47887	-0.564496
ENSMUSG00000022241_Tars	Tars	0.16975	0.398732	1.32998	0.411405
ENSMUSG00000037053_Azgp1	Azgp1	0.169845	0.398879	2.205	1.14078
ENSMUSG00000034930_Rtkn	Rtkn	0.169865	0.398879	-1.31993	-0.400457
ENSMUSG00000059436_Max	Max	0.169928	0.398964	1.27068	0.345606
ENSMUSG00000020925_Ccdc43	Ccdc43	0.170004	0.39908	1.53512	0.618349
ENSMUSG00000041642_Kif21b	Kif21b	0.170063	0.399156	-1.43499	-0.521037
ENSMUSG00000071540_3425401B19Rik	3425401B19Rik	0.170144	0.3992	-2.30244	-1.20316
ENSMUSG00000069892_9930111J21Rik2	9930111J21Rik2	0.170155	0.3992	-1.56837	-0.649264
ENSMUSG00000024589_Nedd4l	Nedd4l	0.170178	0.3992	-1.49719	-0.582259
ENSMUSG00000031355_Arhgap6	Arhgap6	0.170188	0.3992	-1.55902	-0.640643
ENSMUSG00000030126_Tmcc1	Tmcc1	0.170215	0.399201	-1.309	-0.388468
ENSMUSG00000004317_Clcn5	Clcn5	0.170331	0.399411	-1.55138	-0.633554
ENSMUSG00000007564_Ppp2r1a	Ppp2r1a	0.170376	0.399453	1.35178	0.434856
ENSMUSG00000032719_Sbspon	Sbspon	0.170512	0.399709	1.83886	0.878813
ENSMUSG00000044139_Prss53	Prss53	0.170563	0.399767	-2.0151	-1.01085
ENSMUSG00000029076_Sdf4	Sdf4	0.17065	0.399898	1.47653	0.562216
ENSMUSG00000026036_Nif3l1	Nif3l1	0.170673	0.399898	1.27462	0.350071
ENSMUSG00000024457_Trim26	Trim26	0.170713	0.39993	-1.38013	-0.464806
ENSMUSG00000039748_Exo1	Exo1	0.170798	0.400067	1.59229	0.671106
ENSMUSG00000025979_Mob4	Mob4	0.170885	0.400159	1.4313	0.517328
ENSMUSG00000035228_Ccdc106	Ccdc106	0.170891	0.400159	1.82788	0.870167
ENSMUSG00000020940_1700023F06Rik	1700023F06Rik	0.170922	0.400171	-2.21098	-1.14469
ENSMUSG00000023992_Trem2	Trem2	0.171043	0.400378	-1.92166	-0.942353
ENSMUSG00000036275_9530068E07Rik	9530068E07Rik	0.171064	0.400378	1.26988	0.344695
ENSMUSG00000028998_Tomm7	Tomm7	0.171101	0.400402	1.48017	0.565759
ENSMUSG00000024174_Pot1b	Pot1b	0.171196	0.400561	-1.50232	-0.587188
ENSMUSG00000048775_Serpinb13	Serpinb13	0.171397	NA	1.99051	0.99314
ENSMUSG00000030691_Fchsd2	Fchsd2	0.171432	0.40105	-1.53667	-0.619809
ENSMUSG00000022856_Tmem41a	Tmem41a	0.171464	0.401064	1.34448	0.427043
ENSMUSG00000020086_H2afy2	H2afy2	0.171627	0.401382	-2.03261	-1.02333
ENSMUSG00000026895_Ndufa8	Ndufa8	0.171769	0.401651	1.42078	0.506682
ENSMUSG00000030101_Sumf1	Sumf1	0.1718	0.401655	1.34823	0.431068
ENSMUSG00000061371_Zfp873	Zfp873	0.171833	0.401655	-1.54711	-0.629571
ENSMUSG00000030670_Cyp2r1	Cyp2r1	0.171851	0.401655	-1.97373	-0.980928
ENSMUSG00000031536_Polb	Polb	0.171895	0.401696	1.35833	0.441832
ENSMUSG00000073427_Gm4924	Gm4924	0.171962	0.401768	-1.81054	-0.856421
ENSMUSG00000056201_Cfl1	Cfl1	0.171979	0.401768	1.52852	0.612133
ENSMUSG00000052031_Tagap1	Tagap1	0.172059	0.401819	-1.32549	-0.406528
ENSMUSG00000022414_Tab1	Tab1	0.172083	0.401819	-1.33682	-0.418801
ENSMUSG00000045216_Hs6st1	Hs6st1	0.172119	0.401819	1.40618	0.491784
ENSMUSG00000033624_Pdpr	Pdpr	0.172193	0.401819	1.32514	0.406149
ENSMUSG00000049897_Stkld1	Stkld1	0.172198	0.401819	-1.88054	-0.911144
ENSMUSG00000021012_Zc3h14	Zc3h14	0.172219	0.401819	1.29866	0.377022
ENSMUSG00000042055_Wdr11	Wdr11	0.172225	0.401819	-1.35262	-0.435759
ENSMUSG00000009097_Tbx1	Tbx1	0.172232	0.401819	2.25507	1.17317
ENSMUSG00000067377_Tspan6	Tspan6	0.172243	0.401819	1.57222	0.652806
ENSMUSG00000000730_Dnmt3l	Dnmt3l	0.172311	0.401915	-2.29973	-1.20146
ENSMUSG00000000686_Abhd15	Abhd15	0.172398	0.402057	-1.58303	-0.662687
ENSMUSG00000005373_Mlxipl	Mlxipl	0.172449	0.402112	-1.68663	-0.754142
ENSMUSG00000035941_Ibtk	Ibtk	0.172519	0.402214	-1.43293	-0.518969
ENSMUSG00000026388_3110009E18Rik	3110009E18Rik	0.172605	0.402351	-1.55522	-0.637114
ENSMUSG00000037533_Rapgef6	Rapgef6	0.172676	0.402454	-1.45196	-0.537998
ENSMUSG00000045657_Pcdhb10	Pcdhb10	0.172807	0.402682	-1.66972	-0.739604
ENSMUSG00000015804_Med28	Med28	0.172827	0.402682	1.30574	0.384862
ENSMUSG00000037138_Aff3	Aff3	0.172924	0.402732	-1.88613	-0.915433
ENSMUSG00000022387_Brd1	Brd1	0.172925	0.402732	-1.38424	-0.469099
ENSMUSG00000063594_Gng8	Gng8	0.172929	0.402732	-2.29136	-1.1962
ENSMUSG00000019971_Cep290	Cep290	0.172964	0.402751	-1.59734	-0.675669
ENSMUSG00000053754_Chd8	Chd8	0.173227	0.403301	-1.38731	-0.472286
ENSMUSG00000016510_Mtif3	Mtif3	0.173395	0.403628	-1.5879	-0.667121
ENSMUSG00000026918_Brd3	Brd3	0.173433	0.403655	-1.35204	-0.435139
ENSMUSG00000046318_Ccbe1	Ccbe1	0.173505	0.403695	1.90164	0.927246
ENSMUSG00000040121_Rep15	Rep15	0.173507	0.403695	-1.79185	-0.841453
ENSMUSG00000032495_Lrrc2	Lrrc2	0.173531	0.403695	-2.29539	-1.19874
ENSMUSG00000001948_Spa17	Spa17	0.173645	0.403898	-1.73468	-0.794671
ENSMUSG00000024529_Lox	Lox	0.173696	0.403954	-1.63256	-0.707132
ENSMUSG00000070637_Gm694	Gm694	0.173749	0.404013	2.25753	1.17475
ENSMUSG00000038957_Edc3	Edc3	0.17379	0.404047	-1.35452	-0.437776
ENSMUSG00000026630_Batf3	Batf3	0.173849	0.404067	-1.87981	-0.910584
ENSMUSG00000032306_Mpi	Mpi	0.173853	0.404067	1.28823	0.365385
ENSMUSG00000004771_Rab11a	Rab11a	0.173889	0.404089	1.30664	0.385858
ENSMUSG00000020826_Nos2	Nos2	0.173943	0.404152	1.74409	0.802474
ENSMUSG00000022475_Hdac7	Hdac7	0.173974	0.40416	-1.4625	-0.548433
ENSMUSG00000032381_Fam96a	Fam96a	0.174017	0.404199	1.39193	0.47709
ENSMUSG00000053334_Ficd	Ficd	0.174094	0.404315	-1.51036	-0.594889
ENSMUSG00000032118_Fez1	Fez1	0.174122	0.404317	-2.09171	-1.06469
ENSMUSG00000054582_Pabpc1l	Pabpc1l	0.174152	0.404324	-1.76638	-0.820797
ENSMUSG00000035151_Elmod2	Elmod2	0.174212	0.404379	-1.47011	-0.555926
ENSMUSG00000016181_Diexf	Diexf	0.17423	0.404379	-1.37957	-0.464224
ENSMUSG00000026478_Lamc1	Lamc1	0.174259	0.404384	-1.42015	-0.506044
ENSMUSG00000038975_Rabggtb	Rabggtb	0.174372	0.404585	1.47118	0.556975
ENSMUSG00000037217_Syn1	Syn1	0.174567	0.404929	-1.99305	-0.994978
ENSMUSG00000031843_Mphosph6	Mphosph6	0.174592	0.404929	1.33942	0.42161
ENSMUSG00000051354_Samd3	Samd3	0.174602	0.404929	-2.13223	-1.09236
ENSMUSG00000034098_Fstl5	Fstl5	0.174643	NA	-2.20117	-1.13827
ENSMUSG00000042073_Abhd14b	Abhd14b	0.17487	0.405479	-1.45202	-0.538064
ENSMUSG00000078922_Tgtp1	Tgtp1	0.174893	0.405479	1.82061	0.864422
ENSMUSG00000006958_Chrd	Chrd	0.17501	0.405669	-1.6631	-0.733872
ENSMUSG00000032263_Bckdhb	Bckdhb	0.175075	0.405669	1.56389	0.645141
ENSMUSG00000018921_Pelp1	Pelp1	0.175093	0.405669	1.21782	0.284304
ENSMUSG00000055319_Sec23ip	Sec23ip	0.175117	0.405669	1.22975	0.29837
ENSMUSG00000049285_Mblac1	Mblac1	0.175122	0.405669	1.39961	0.485028
ENSMUSG00000045302_Preb	Preb	0.175138	0.405669	-1.34477	-0.427361
ENSMUSG00000041124_Msantd4	Msantd4	0.175166	0.405669	1.24927	0.321089
ENSMUSG00000027530_Fabp12	Fabp12	0.175213	NA	-2.19706	-1.13557
ENSMUSG00000075289_Carns1	Carns1	0.175218	0.405669	-1.57986	-0.659797
ENSMUSG00000012889_Podnl1	Podnl1	0.175265	0.405669	1.92462	0.944577
ENSMUSG00000031105_Slc25a14	Slc25a14	0.175279	0.405669	-1.35241	-0.435528
ENSMUSG00000022560_Slc52a2	Slc52a2	0.175314	0.405669	1.44619	0.532252
ENSMUSG00000021876_Rnase4	Rnase4	0.175319	0.405669	-1.71437	-0.777678
ENSMUSG00000024712_Rfk	Rfk	0.175327	0.405669	1.42429	0.510242
ENSMUSG00000032680_6820408C15Rik	6820408C15Rik	0.175419	0.405821	-1.99624	-0.997283
ENSMUSG00000035572_Dcaf10	Dcaf10	0.175469	0.405867	1.37667	0.461183
ENSMUSG00000032705_Exd2	Exd2	0.175493	0.405867	-1.32034	-0.400907
ENSMUSG00000030034_Ino80b	Ino80b	0.175526	0.405879	1.64162	0.715124
ENSMUSG00000044303_Cdkn2a	Cdkn2a	0.175596	0.405979	1.66438	0.734986
ENSMUSG00000039476_Prrx2	Prrx2	0.175851	0.406454	-1.80036	-0.848286
ENSMUSG00000022236_Ropn1l	Ropn1l	0.175856	0.406454	-1.81764	-0.862069
ENSMUSG00000041773_Enc1	Enc1	0.175922	0.406463	1.63621	0.710355
ENSMUSG00000006527_Sfmbt1	Sfmbt1	0.175955	0.406463	-1.44776	-0.53382
ENSMUSG00000029311_Hsd17b11	Hsd17b11	0.175963	0.406463	1.49613	0.581237
ENSMUSG00000032086_Bace1	Bace1	0.175968	0.406463	-1.35165	-0.434718
ENSMUSG00000049658_Bdp1	Bdp1	0.176086	0.406673	-1.52844	-0.612063
ENSMUSG00000034575_Papd7	Papd7	0.176227	0.406937	1.33034	0.411793
ENSMUSG00000034218_Atm	Atm	0.176279	0.406994	-1.55873	-0.640374
ENSMUSG00000078789_Dph1	Dph1	0.176381	0.40701	-1.26016	-0.333611
ENSMUSG00000049091_Sephs2	Sephs2	0.176385	0.40701	1.4445	0.53057
ENSMUSG00000031079_Zfp300	Zfp300	0.176404	0.40701	-1.77028	-0.823975
ENSMUSG00000028977_Casz1	Casz1	0.176418	0.40701	1.71552	0.778645
ENSMUSG00000028398_Tmem261	Tmem261	0.176448	0.40701	1.4838	0.569297
ENSMUSG00000035745_Grin3b	Grin3b	0.176449	0.40701	-2.18344	-1.1266
ENSMUSG00000041769_Ppp2r2d	Ppp2r2d	0.176488	0.407012	1.40133	0.486798
ENSMUSG00000037890_Wdr19	Wdr19	0.176517	0.407012	-1.37044	-0.454637
ENSMUSG00000036093_Arl5a	Arl5a	0.176535	0.407012	-1.43648	-0.522542
ENSMUSG00000041625_Ggact	Ggact	0.176558	0.407012	1.52468	0.608502
ENSMUSG00000026663_Atf6	Atf6	0.176604	0.407055	-1.23356	-0.302833
ENSMUSG00000034640_Tiparp	Tiparp	0.176641	0.407079	1.42103	0.506934
ENSMUSG00000042032_Mat2b	Mat2b	0.176735	0.407187	1.31301	0.392878
ENSMUSG00000026748_Plxdc2	Plxdc2	0.176743	0.407187	-1.63444	-0.708799
ENSMUSG00000034290_Nek9	Nek9	0.176816	0.407213	-1.23671	-0.306502
ENSMUSG00000078866_Gm14420	Gm14420	0.176859	0.407213	-1.61882	-0.694943
ENSMUSG00000020232_Hmg20b	Hmg20b	0.176892	0.407213	1.4418	0.527867
ENSMUSG00000028857_Tmem222	Tmem222	0.176904	0.407213	1.4544	0.540428
ENSMUSG00000034007_Scaper	Scaper	0.176909	0.407213	-1.38532	-0.470223
ENSMUSG00000026888_Grb14	Grb14	0.176917	0.407213	-1.41363	-0.4994
ENSMUSG00000034035_Ccdc17	Ccdc17	0.176993	0.407266	-1.66183	-0.732776
ENSMUSG00000043664_Tmem221	Tmem221	0.17702	0.407266	1.83498	0.875768
ENSMUSG00000024002_Brd4	Brd4	0.177029	0.407266	-1.29974	-0.378223
ENSMUSG00000041852_Tcf20	Tcf20	0.177062	0.407266	-1.33215	-0.413761
ENSMUSG00000057421_Las1l	Las1l	0.177076	0.407266	-1.44173	-0.527803
ENSMUSG00000039660_D2Wsu81e	D2Wsu81e	0.177156	0.407388	1.3696	0.453758
ENSMUSG00000024867_Pip5k1b	Pip5k1b	0.177252	0.407489	-1.80365	-0.850922
ENSMUSG00000029321_Slc10a6	Slc10a6	0.177254	0.407489	1.74389	0.802308
ENSMUSG00000014313_Cox6c	Cox6c	0.177299	0.40753	1.33345	0.415165
ENSMUSG00000039844_Rapgef1	Rapgef1	0.17738	0.407596	-1.25667	-0.32961
ENSMUSG00000061898_Rbak	Rbak	0.177382	0.407596	-1.39969	-0.485104
ENSMUSG00000068876_Cgn	Cgn	0.177437	0.407659	1.43192	0.517947
ENSMUSG00000031433_Rbm41	Rbm41	0.177514	0.407734	-1.6038	-0.681496
ENSMUSG00000018809_Smyd4	Smyd4	0.177524	0.407734	-1.34559	-0.428239
ENSMUSG00000030814_Bcl7c	Bcl7c	0.177637	0.407931	1.55745	0.639183
ENSMUSG00000016541_Atxn10	Atxn10	0.177867	0.408337	1.32453	0.405485
ENSMUSG00000031583_Wrn	Wrn	0.177868	0.408337	-1.45753	-0.543526
ENSMUSG00000052144_Ppp4r2	Ppp4r2	0.177968	0.408503	1.42157	0.507487
ENSMUSG00000092417_Gpank1	Gpank1	0.178095	0.408721	1.50209	0.586975
ENSMUSG00000039699_Batf2	Batf2	0.178117	0.408721	-1.8978	-0.924328
ENSMUSG00000078348_Sf3b5	Sf3b5	0.178175	0.408791	1.5164	0.600648
ENSMUSG00000025383_Il23a	Il23a	0.178228	0.408846	-2.07562	-1.05354
ENSMUSG00000091376_Aadacl2	Aadacl2	0.178251	NA	1.96254	0.972719
ENSMUSG00000045098_Suv420h1	Suv420h1	0.1783	0.408846	-1.56327	-0.644565
ENSMUSG00000048486_Fitm2	Fitm2	0.178307	0.408846	1.37249	0.456795
ENSMUSG00000036862_Dchs1	Dchs1	0.178308	0.408846	-1.61058	-0.687577
ENSMUSG00000034211_Mrps17	Mrps17	0.17838	0.408878	1.28272	0.359203
ENSMUSG00000078129_Actl10	Actl10	0.178397	0.408878	-2.2816	-1.19005
ENSMUSG00000066150_Slc31a1	Slc31a1	0.178404	0.408878	1.41385	0.499626
ENSMUSG00000041966_Dcaf17	Dcaf17	0.178568	0.409192	-1.49547	-0.5806
ENSMUSG00000022436_Sh3bp1	Sh3bp1	0.178599	0.409201	1.44836	0.534417
ENSMUSG00000044452_Zfp507	Zfp507	0.178661	0.409281	-1.35407	-0.437299
ENSMUSG00000084957_Bbip1	Bbip1	0.178706	0.40932	1.51867	0.602808
ENSMUSG00000025888_Casp1	Casp1	0.17874	0.409337	-1.3777	-0.462261
ENSMUSG00000042660_Wdr55	Wdr55	0.178772	0.409347	1.28779	0.364893
ENSMUSG00000021728_Emb	Emb	0.178811	0.409373	-1.71627	-0.77928
ENSMUSG00000100235_Gm28557	Gm28557	0.178975	0.409627	-1.62252	-0.698236
ENSMUSG00000048895_Cdk5r1	Cdk5r1	0.178976	0.409627	-1.50181	-0.586707
ENSMUSG00000041702_Btbd7	Btbd7	0.179063	0.409713	-1.30312	-0.381965
ENSMUSG00000024764_Naa40	Naa40	0.179071	0.409713	1.36114	0.444815
ENSMUSG00000005968_Tuft1	Tuft1	0.179127	0.409713	1.42764	0.513633
ENSMUSG00000021550_2210016F16Rik	2210016F16Rik	0.17914	0.409713	1.46499	0.550891
ENSMUSG00000026475_Rgs16	Rgs16	0.17915	0.409713	2.01203	1.00865
ENSMUSG00000020493_Prr11	Prr11	0.179185	0.409731	1.52323	0.607138
ENSMUSG00000058388_Phtf1	Phtf1	0.179246	0.409807	-1.40798	-0.493629
ENSMUSG00000040866_Rsph6a	Rsph6a	0.179408	NA	-2.27536	-1.18609
ENSMUSG00000036466_Megf11	Megf11	0.179497	0.410317	-1.80462	-0.851694
ENSMUSG00000039621_Prex1	Prex1	0.179538	0.410349	-1.63823	-0.712142
ENSMUSG00000016256_Ctsz	Ctsz	0.179634	0.410446	1.77289	0.826102
ENSMUSG00000043807_Ly6g5b	Ly6g5b	0.179635	0.410446	-2.09756	-1.06872
ENSMUSG00000008575_Nfib	Nfib	0.179785	0.410726	-1.45305	-0.539081
ENSMUSG00000016427_Ndufa1	Ndufa1	0.179839	0.410729	1.39442	0.479666
ENSMUSG00000038827_Fam206a	Fam206a	0.179841	0.410729	1.36568	0.449616
ENSMUSG00000068856_Sf3b4	Sf3b4	0.179967	0.410954	1.43047	0.51649
ENSMUSG00000005779_Psmb4	Psmb4	0.180088	0.411167	1.36849	0.452585
ENSMUSG00000055553_Kxd1	Kxd1	0.180341	0.411683	1.53388	0.617184
ENSMUSG00000033233_Trim45	Trim45	0.180403	0.411718	-1.27296	-0.348183
ENSMUSG00000037492_Zmat4	Zmat4	0.180421	0.411718	-2.21458	-1.14704
ENSMUSG00000094777_Hist1h2ap	Hist1h2ap	0.180439	0.411718	2.18973	1.13076
ENSMUSG00000060260_Pwwp2b	Pwwp2b	0.180508	0.411814	-1.25383	-0.326341
ENSMUSG00000021248_Tmed10	Tmed10	0.180731	0.412259	1.31255	0.392372
ENSMUSG00000102312_Pcdha3	Pcdha3	0.180856	0.412482	-2.22226	-1.15203
ENSMUSG00000019975_Ikbip	Ikbip	0.18092	0.412564	-1.40685	-0.49247
ENSMUSG00000037570_Mcrs1	Mcrs1	0.181032	0.412717	1.37513	0.459568
ENSMUSG00000066684_Pilrb1	Pilrb1	0.181042	0.412717	2.00513	1.00369
ENSMUSG00000003585_Sec14l2	Sec14l2	0.181151	0.412871	1.41739	0.503235
ENSMUSG00000030427_Lilra6	Lilra6	0.181164	0.412871	-1.82002	-0.863953
ENSMUSG00000023940_Sgol1	Sgol1	0.181199	0.412888	1.70675	0.771251
ENSMUSG00000049882_Vcpkmt	Vcpkmt	0.181227	0.412889	1.42641	0.512385
ENSMUSG00000015126_Tsr3	Tsr3	0.181421	0.413192	1.35674	0.440148
ENSMUSG00000028385_Snx30	Snx30	0.181423	0.413192	-1.35951	-0.44309
ENSMUSG00000019815_Zc2hc1b	Zc2hc1b	0.181439	NA	-2.16873	-1.11685
ENSMUSG00000024975_Pdcd4	Pdcd4	0.18147	0.413192	1.62937	0.704315
ENSMUSG00000027854_Sike1	Sike1	0.181471	0.413192	-1.32844	-0.409735
ENSMUSG00000049878_Rlf	Rlf	0.181501	0.4132	1.38241	0.467184
ENSMUSG00000027068_Dhrs9	Dhrs9	0.181632	0.413435	1.63631	0.710446
ENSMUSG00000052456_Asna1	Asna1	0.181747	0.413634	1.42921	0.515216
ENSMUSG00000046201_Scaf8	Scaf8	0.181785	0.413656	-1.34895	-0.431835
ENSMUSG00000029417_Cxcl9	Cxcl9	0.181876	0.413802	-1.59397	-0.672625
ENSMUSG00000052748_Swt1	Swt1	0.182308	0.414721	-1.53933	-0.622298
ENSMUSG00000048806_Ifnb1	Ifnb1	0.182386	NA	2.21876	1.14975
ENSMUSG00000045107_Saysd1	Saysd1	0.182419	0.414911	1.44115	0.52722
ENSMUSG00000106379_Lhfpl3	Lhfpl3	0.182559	NA	-2.25015	-1.17002
ENSMUSG00000028690_Mmachc	Mmachc	0.182566	0.415182	1.5863	0.665667
ENSMUSG00000044308_Ubr3	Ubr3	0.182728	0.415473	-1.46096	-0.546915
ENSMUSG00000051285_Pcmtd1	Pcmtd1	0.182757	0.415473	-1.50821	-0.592839
ENSMUSG00000035258_Abi3bp	Abi3bp	0.182777	0.415473	-1.70927	-0.773378
ENSMUSG00000020888_Dvl2	Dvl2	0.18287	0.415622	-1.29099	-0.368473
ENSMUSG00000036537_Rnf113a1	Rnf113a1	0.182951	0.415736	1.49754	0.582597
ENSMUSG00000024949_Sf1	Sf1	0.182976	0.415736	-1.45566	-0.541672
ENSMUSG00000024947_Men1	Men1	0.183043	0.415825	1.3945	0.479747
ENSMUSG00000053128_Rnf26	Rnf26	0.183247	0.416226	1.45774	0.543736
ENSMUSG00000031925_Maml2	Maml2	0.183332	0.416355	-1.44891	-0.534971
ENSMUSG00000004328_Hif3a	Hif3a	0.183407	0.416462	-2.11097	-1.07791
ENSMUSG00000057406_Whsc1	Whsc1	0.183471	0.416504	-1.5211	-0.605115
ENSMUSG00000034088_Hdlbp	Hdlbp	0.183481	0.416504	-1.31126	-0.390951
ENSMUSG00000028647_Mycbp	Mycbp	0.183753	0.417026	1.37019	0.454378
ENSMUSG00000038264_Sema7a	Sema7a	0.183776	0.417026	-1.6522	-0.724386
ENSMUSG00000025198_Erlin1	Erlin1	0.183794	0.417026	1.46677	0.552644
ENSMUSG00000035585_Tsen34	Tsen34	0.183865	0.417079	1.43685	0.522906
ENSMUSG00000033430_Terf2ip	Terf2ip	0.183873	0.417079	1.31622	0.396397
ENSMUSG00000032324_Tspan3	Tspan3	0.183909	0.417099	-1.49312	-0.578335
ENSMUSG00000043342_Hoxd9	Hoxd9	0.184003	0.417233	1.91444	0.936926
ENSMUSG00000005447_Pafah1b3	Pafah1b3	0.184024	0.417233	1.51684	0.601069
ENSMUSG00000045314_Sowahb	Sowahb	0.1841	0.417266	1.52174	0.605717
ENSMUSG00000055184_Fam72a	Fam72a	0.184102	0.417266	1.49887	0.583873
ENSMUSG00000030613_Ccdc90b	Ccdc90b	0.184122	0.417266	1.37274	0.457059
ENSMUSG00000020423_Btg2	Btg2	0.184222	0.417429	1.51598	0.600253
ENSMUSG00000041229_Phf8	Phf8	0.184294	0.41753	-1.42764	-0.513631
ENSMUSG00000024346_Pfdn1	Pfdn1	0.184368	0.417633	1.3515	0.434562
ENSMUSG00000054005_Mill1	Mill1	0.184421	0.41769	1.96016	0.970971
ENSMUSG00000030609_Aen	Aen	0.184462	0.41772	1.34212	0.424511
ENSMUSG00000033184_Tmed7	Tmed7	0.184545	0.417796	1.26266	0.336467
ENSMUSG00000047428_Dlk2	Dlk2	0.184551	0.417796	2.24795	1.16861
ENSMUSG00000040586_Ofd1	Ofd1	0.184632	0.417915	-1.39068	-0.475788
ENSMUSG00000021408_Ripk1	Ripk1	0.18477	0.418166	-1.2659	-0.340164
ENSMUSG00000022179_4931414P19Rik	4931414P19Rik	0.184846	0.418275	1.47424	0.559968
ENSMUSG00000026112_Coa5	Coa5	0.184921	0.418366	1.20968	0.274631
ENSMUSG00000013766_Ly6g6e	Ly6g6e	0.184943	0.418366	1.64392	0.717143
ENSMUSG00000048528_Nkx1-2	Nkx1-2	0.184961	NA	2.10945	1.07687
ENSMUSG00000035863_Palm	Palm	0.185019	0.418431	-1.65197	-0.724186
ENSMUSG00000034538_Zfp418	Zfp418	0.185027	0.418431	-1.39755	-0.482899
ENSMUSG00000005198_Polr2a	Polr2a	0.185243	0.418677	-1.34632	-0.42902
ENSMUSG00000020271_Fbxw11	Fbxw11	0.185259	0.418677	1.25706	0.330051
ENSMUSG00000019907_Ppp1r12a	Ppp1r12a	0.185261	0.418677	-1.34188	-0.424257
ENSMUSG00000073407_Gm6034	Gm6034	0.185283	0.418677	-1.92765	-0.946842
ENSMUSG00000073460_Pnldc1	Pnldc1	0.185303	0.418677	-1.72193	-0.784025
ENSMUSG00000067038_Rps12-ps3	Rps12-ps3	0.185328	0.418677	2.20244	1.1391
ENSMUSG00000050239_Krtap24-1	Krtap24-1	0.185356	NA	1.93014	0.948706
ENSMUSG00000049593_Lce1h	Lce1h	0.185356	NA	1.93014	0.948706
ENSMUSG00000017009_Sdc4	Sdc4	0.185384	0.418677	1.62699	0.702209
ENSMUSG00000025036_Sfxn2	Sfxn2	0.185409	0.418677	1.40462	0.490176
ENSMUSG00000069114_Zbtb10	Zbtb10	0.185414	0.418677	-1.46552	-0.551415
ENSMUSG00000022517_Mgrn1	Mgrn1	0.185415	0.418677	-1.33384	-0.41559
ENSMUSG00000090137_Uba52	Uba52	0.185539	0.41886	1.63821	0.712121
ENSMUSG00000006205_Htra1	Htra1	0.185552	0.41886	1.91194	0.935038
ENSMUSG00000039043_2610034B18Rik	2610034B18Rik	0.185625	0.418962	1.46592	0.551811
ENSMUSG00000062257_Opcml	Opcml	0.185676	0.418998	-1.92464	-0.944592
ENSMUSG00000074766_Ism1	Ism1	0.185697	0.418998	-1.75388	-0.810554
ENSMUSG00000051586_Mical3	Mical3	0.185784	0.419133	-1.41139	-0.497114
ENSMUSG00000041313_Slc7a1	Slc7a1	0.185921	0.419377	1.44023	0.526303
ENSMUSG00000022617_Chkb	Chkb	0.18598	0.419391	-1.31323	-0.393115
ENSMUSG00000005699_Pard6a	Pard6a	0.185989	0.419391	1.5513	0.633476
ENSMUSG00000057417_Dcpp3	Dcpp3	0.186011	0.419391	-2.20853	-1.14309
ENSMUSG00000035459_Stab2	Stab2	0.186101	0.419434	-2.24922	-1.16942
ENSMUSG00000015087_Rabl6	Rabl6	0.186101	0.419434	-1.21617	-0.282344
ENSMUSG00000028670_Lypla2	Lypla2	0.186114	0.419434	1.56465	0.645844
ENSMUSG00000031104_Rab33a	Rab33a	0.186165	0.419487	-2.24827	-1.16882
ENSMUSG00000044352_Sowaha	Sowaha	0.186226	0.419561	1.89169	0.919679
ENSMUSG00000031378_Abcd1	Abcd1	0.186406	0.419899	-1.37695	-0.461474
ENSMUSG00000025204_Ndufb8	Ndufb8	0.186454	0.419899	1.59394	0.6726
ENSMUSG00000074183_Gsta1	Gsta1	0.18646	0.419899	2.24545	1.167
ENSMUSG00000040490_Lrfn2	Lrfn2	0.186519	NA	-2.24087	-1.16406
ENSMUSG00000024740_Ddb1	Ddb1	0.186525	0.419971	1.29856	0.376918
ENSMUSG00000020176_Grb10	Grb10	0.186553	0.419971	-1.64367	-0.716918
ENSMUSG00000019987_Arg1	Arg1	0.186576	0.419971	1.97856	0.984448
ENSMUSG00000026495_Efcab2	Efcab2	0.186651	0.419994	-1.61359	-0.690272
ENSMUSG00000005611_Mrvi1	Mrvi1	0.186666	0.419994	-1.66083	-0.731903
ENSMUSG00000100855_Gm6976	Gm6976	0.18667	0.419994	-2.02035	-1.01461
ENSMUSG00000024725_Ostf1	Ostf1	0.186765	0.420143	1.43338	0.519422
ENSMUSG00000039195_1110008P14Rik	1110008P14Rik	0.186795	0.420149	-1.56387	-0.645119
ENSMUSG00000005804_Bloc1s6	Bloc1s6	0.186828	0.420161	1.24306	0.31389
ENSMUSG00000040048_Ndufb10	Ndufb10	0.187069	0.420548	1.37469	0.459102
ENSMUSG00000030342_Cd9	Cd9	0.187072	0.420548	1.48489	0.570352
ENSMUSG00000004788_Eif2b2	Eif2b2	0.187085	0.420548	1.42121	0.507115
ENSMUSG00000048772_Tmem53	Tmem53	0.187187	0.420715	1.59912	0.677275
ENSMUSG00000028229_Rmdn1	Rmdn1	0.187219	0.420719	-1.52897	-0.61256
ENSMUSG00000072294_Klf12	Klf12	0.187279	0.420719	-1.68387	-0.751781
ENSMUSG00000041879_Ipo9	Ipo9	0.187297	0.420719	-1.27617	-0.351822
ENSMUSG00000018042_Cyb5r3	Cyb5r3	0.187312	0.420719	-1.5176	-0.601789
ENSMUSG00000055053_Nfic	Nfic	0.187332	0.420719	-1.33768	-0.419735
ENSMUSG00000002395_Use1	Use1	0.187369	0.420719	1.57343	0.65391
ENSMUSG00000002012_Pnck	Pnck	0.187399	0.420719	-1.76703	-0.821325
ENSMUSG00000047617_BC029214	BC029214	0.187499	0.420719	-1.46212	-0.548064
ENSMUSG00000059689_Zfp637	Zfp637	0.187525	0.420719	1.4643	0.550209
ENSMUSG00000042155_Klhl23	Klhl23	0.187533	0.420719	1.57312	0.65363
ENSMUSG00000022996_Wnt10b	Wnt10b	0.187535	0.420719	1.97261	0.980105
ENSMUSG00000050855_Zfp940	Zfp940	0.187551	0.420719	1.81757	0.862008
ENSMUSG00000028540_Dph2	Dph2	0.187554	0.420719	1.46054	0.546498
ENSMUSG00000028278_Rragd	Rragd	0.187604	0.420768	-1.71738	-0.780213
ENSMUSG00000101337_Dnah7c	Dnah7c	0.187849	NA	-2.13265	-1.09265
ENSMUSG00000023577_Iqcf3	Iqcf3	0.187955	NA	-2.13985	-1.09751
ENSMUSG00000033857_Engase	Engase	0.188139	0.421906	1.53848	0.62151
ENSMUSG00000025754_Agbl1	Agbl1	0.188185	0.421947	-2.23399	-1.15962
ENSMUSG00000090685_Gm9047	Gm9047	0.188336	0.422222	-2.23886	-1.16276
ENSMUSG00000037035_Inhbb	Inhbb	0.18838	0.422258	1.77192	0.825314
ENSMUSG00000021824_Ap3m1	Ap3m1	0.188498	0.422458	1.30254	0.381323
ENSMUSG00000046169_Adamts6	Adamts6	0.188536	0.42248	-1.58506	-0.664537
ENSMUSG00000064289_Tank	Tank	0.188631	0.422624	-1.49351	-0.578707
ENSMUSG00000031837_Necab2	Necab2	0.188669	0.422624	-2.23502	-1.16029
ENSMUSG00000024959_Bad	Bad	0.188742	0.422624	1.36085	0.44451
ENSMUSG00000026463_Atp2b4	Atp2b4	0.18876	0.422624	1.57732	0.657476
ENSMUSG00000035890_Rnf126	Rnf126	0.188767	0.422624	1.45706	0.543056
ENSMUSG00000022440_C1qtnf6	C1qtnf6	0.188794	0.422624	-1.68854	-0.755777
ENSMUSG00000035842_Ddx11	Ddx11	0.188801	0.422624	-1.44268	-0.528754
ENSMUSG00000005881_Ergic3	Ergic3	0.188825	0.422624	1.36018	0.443793
ENSMUSG00000058586_Serhl	Serhl	0.188956	0.422742	-1.36128	-0.444959
ENSMUSG00000022503_Nubp1	Nubp1	0.188961	0.422742	1.33611	0.418035
ENSMUSG00000025810_Nrp1	Nrp1	0.188963	0.422742	-1.53656	-0.619708
ENSMUSG00000007041_Clic1	Clic1	0.189026	0.42282	1.47024	0.556055
ENSMUSG00000030760_Acer3	Acer3	0.189086	0.422846	1.49375	0.57894
ENSMUSG00000028165_Cisd2	Cisd2	0.189094	0.422846	1.3315	0.413049
ENSMUSG00000050490_Gm8394	Gm8394	0.18923	0.423079	2.21016	1.14415
ENSMUSG00000027570_Col9a3	Col9a3	0.189254	0.423079	1.41172	0.497457
ENSMUSG00000049760_2410015M20Rik	2410015M20Rik	0.189387	0.423313	1.37336	0.457707
ENSMUSG00000029084_Cd38	Cd38	0.18977	0.424106	-1.58038	-0.660268
ENSMUSG00000033769_Exoc6b	Exoc6b	0.189845	0.424203	-1.35369	-0.436897
ENSMUSG00000005802_Slc30a4	Slc30a4	0.189886	0.424203	1.40563	0.491213
ENSMUSG00000052302_Tbc1d30	Tbc1d30	0.189899	0.424203	-1.50787	-0.592513
ENSMUSG00000079014_Serpina3i	Serpina3i	0.189982	0.424327	1.80856	0.854844
ENSMUSG00000023990_Tfeb	Tfeb	0.190067	0.424454	-1.33623	-0.418163
ENSMUSG00000078861_Zfp931	Zfp931	0.190103	0.424471	-1.61133	-0.688253
ENSMUSG00000060860_Ube2s	Ube2s	0.190136	0.424479	1.463	0.548926
ENSMUSG00000031142_Cacna1f	Cacna1f	0.190324	0.424836	-2.2301	-1.15711
ENSMUSG00000060862_Zbtb40	Zbtb40	0.190404	0.424952	-1.48037	-0.565955
ENSMUSG00000035407_Kank4	Kank4	0.190437	0.424963	-1.7287	-0.789685
ENSMUSG00000024483_Ankhd1	Ankhd1	0.190538	0.425124	-1.39724	-0.48258
ENSMUSG00000022791_Tnk2	Tnk2	0.190648	0.425264	-1.41091	-0.496626
ENSMUSG00000030539_Sema4b	Sema4b	0.190665	0.425264	1.42661	0.512593
ENSMUSG00000024063_Lbh	Lbh	0.190693	0.425264	-1.59188	-0.670731
ENSMUSG00000057156_Homez	Homez	0.190729	0.425264	1.36411	0.447964
ENSMUSG00000019961_Tmpo	Tmpo	0.190751	0.425264	1.51763	0.601823
ENSMUSG00000048170_Mcmbp	Mcmbp	0.190771	0.425264	1.25033	0.322308
ENSMUSG00000049232_Tigd2	Tigd2	0.190822	0.425315	-1.35855	-0.442064
ENSMUSG00000029073_Cptp	Cptp	0.190876	0.425369	1.43889	0.524958
ENSMUSG00000031539_Ap3m2	Ap3m2	0.190903	0.425369	-1.42145	-0.507362
ENSMUSG00000026721_Rabgap1l	Rabgap1l	0.190932	0.425371	-1.51202	-0.596473
ENSMUSG00000028497_Hacd4	Hacd4	0.191065	0.425603	1.44691	0.532973
ENSMUSG00000020929_Eftud2	Eftud2	0.191156	0.425744	1.37067	0.454883
ENSMUSG00000075502_Kbtbd6	Kbtbd6	0.191224	0.425774	1.92538	0.945142
ENSMUSG00000024411_Aqp4	Aqp4	0.191241	0.425774	2.22687	1.15502
ENSMUSG00000005237_Dnah2	Dnah2	0.191289	0.425774	-1.72347	-0.785319
ENSMUSG00000030041_M1ap	M1ap	0.191303	0.425774	-1.93092	-0.949289
ENSMUSG00000019854_Reps1	Reps1	0.191338	0.425774	-1.30958	-0.389108
ENSMUSG00000039462_Col10a1	Col10a1	0.191361	0.425774	1.98398	0.988401
ENSMUSG00000028868_Wasf2	Wasf2	0.191368	0.425774	1.3443	0.42685
ENSMUSG00000040253_Gbp7	Gbp7	0.191406	0.425794	1.49968	0.584653
ENSMUSG00000060166_Zdhhc8	Zdhhc8	0.191472	0.425879	-1.3509	-0.433916
ENSMUSG00000021917_Spcs1	Spcs1	0.191524	0.42593	1.38118	0.465904
ENSMUSG00000040407_Akap9	Akap9	0.191591	0.425995	-1.47138	-0.557167
ENSMUSG00000029577_Ube3b	Ube3b	0.191617	0.425995	-1.23575	-0.305383
ENSMUSG00000023411_Nfatc4	Nfatc4	0.191638	0.425995	-1.60602	-0.683486
ENSMUSG00000068923_Syt11	Syt11	0.191711	0.426093	1.57966	0.659615
ENSMUSG00000037818_3110057O12Rik	3110057O12Rik	0.191836	0.426308	-1.54436	-0.627005
ENSMUSG00000027429_Sec23b	Sec23b	0.192074	0.426774	1.23766	0.30762
ENSMUSG00000070699_Sars2	Sars2	0.192139	0.426856	1.33822	0.420316
ENSMUSG00000041765_Ubac2	Ubac2	0.19217	0.42686	1.37637	0.460872
ENSMUSG00000049565_Aknad1	Aknad1	0.192242	0.426958	-2.00918	-1.00661
ENSMUSG00000022000_Zc3h13	Zc3h13	0.192305	0.427034	-1.38069	-0.465394
ENSMUSG00000053641_Dennd4a	Dennd4a	0.192377	0.427094	-1.33601	-0.417929
ENSMUSG00000029291_Rufy3	Rufy3	0.192389	0.427094	-1.35711	-0.440537
ENSMUSG00000044408_Sptssa	Sptssa	0.192461	0.427192	1.35866	0.442186
ENSMUSG00000025261_Huwe1	Huwe1	0.192664	0.427578	-1.34769	-0.43049
ENSMUSG00000022757_Tfg	Tfg	0.192755	0.427716	1.25778	0.330876
ENSMUSG00000053175_Bcl3	Bcl3	0.192786	0.427722	-1.38902	-0.474071
ENSMUSG00000003849_Nqo1	Nqo1	0.192819	0.427734	-1.8529	-0.889785
ENSMUSG00000035161_Ints6	Ints6	0.192896	0.427786	-1.39967	-0.485083
ENSMUSG00000032393_Dpp8	Dpp8	0.192906	0.427786	-1.27036	-0.345236
ENSMUSG00000024851_Pitpnm1	Pitpnm1	0.192935	0.427786	-1.41617	-0.501995
ENSMUSG00000034486_Gbx2	Gbx2	0.192978	0.427786	-2.19619	-1.13501
ENSMUSG00000028093_Acp6	Acp6	0.19301	0.427786	1.40204	0.487528
ENSMUSG00000024999_Noc3l	Noc3l	0.193014	0.427786	1.43906	0.525128
ENSMUSG00000020873_Slc35b1	Slc35b1	0.193285	0.428324	1.34403	0.426561
ENSMUSG00000026509_Capn2	Capn2	0.19332	0.428336	1.39429	0.479527
ENSMUSG00000096727_Psmb9	Psmb9	0.193378	0.428402	1.61375	0.690414
ENSMUSG00000074419_Gm15448	Gm15448	0.19346	0.428478	-1.97487	-0.981755
ENSMUSG00000048756_Foxo3	Foxo3	0.19347	0.428478	1.29399	0.371823
ENSMUSG00000006728_Cdk4	Cdk4	0.19351	0.428478	1.45416	0.540184
ENSMUSG00000041936_Agrn	Agrn	0.193548	0.428478	1.42823	0.514232
ENSMUSG00000042682_Selk	Selk	0.193555	0.428478	1.33312	0.414803
ENSMUSG00000040867_Begain	Begain	0.193776	0.428904	-2.17812	-1.12308
ENSMUSG00000045374_Wdr81	Wdr81	0.193944	0.429212	-1.32603	-0.40711
ENSMUSG00000071347_C1qtnf9	C1qtnf9	0.194118	0.429535	-1.64193	-0.715391
ENSMUSG00000036748_Cuedc2	Cuedc2	0.194178	0.429604	1.60237	0.680211
ENSMUSG00000037129_Tmprss13	Tmprss13	0.194306	0.429787	1.59086	0.669804
ENSMUSG00000049103_Ccr2	Ccr2	0.194318	0.429787	-1.83457	-0.875443
ENSMUSG00000029607_Ankrd61	Ankrd61	0.194347	0.429788	-2.13447	-1.09388
ENSMUSG00000020137_Thap2	Thap2	0.194384	0.429806	-1.49706	-0.582134
ENSMUSG00000043411_Usp48	Usp48	0.194413	0.429806	-1.36008	-0.443689
ENSMUSG00000022603_Mroh4	Mroh4	0.194477	0.429885	2.2037	1.13993
ENSMUSG00000025226_Fbxl15	Fbxl15	0.194542	0.42993	1.51383	0.598203
ENSMUSG00000041132_N4bp2l1	N4bp2l1	0.194575	0.42993	-1.43108	-0.517106
ENSMUSG00000002778_Kdelr1	Kdelr1	0.194584	0.42993	1.40897	0.494637
ENSMUSG00000019831_Wasf1	Wasf1	0.194639	0.429938	2.09777	1.06886
ENSMUSG00000020074_Ccar1	Ccar1	0.194665	0.429938	-1.40818	-0.493836
ENSMUSG00000044626_Liph	Liph	0.194746	0.429938	-1.68823	-0.755508
ENSMUSG00000107002_NCBP2-AS2	NCBP2-AS2	0.194746	0.429938	1.33135	0.412895
ENSMUSG00000025978_Rftn2	Rftn2	0.194748	0.429938	1.66204	0.732952
ENSMUSG00000039233_Tbce	Tbce	0.194759	0.429938	-1.38872	-0.473753
ENSMUSG00000020814_Mxra7	Mxra7	0.194843	0.430059	1.85305	0.889898
ENSMUSG00000045996_Polr2k	Polr2k	0.19498	0.430298	1.36745	0.451489
ENSMUSG00000042672_Dcst1	Dcst1	0.195096	0.430491	-2.1119	-1.07854
ENSMUSG00000006445_Epha2	Epha2	0.195261	0.430739	-1.61736	-0.693645
ENSMUSG00000001052_Sec24b	Sec24b	0.195279	0.430739	-1.2647	-0.338792
ENSMUSG00000074203_G430095P16Rik	G430095P16Rik	0.195294	0.430739	2.06187	1.04395
ENSMUSG00000032402_Smad3	Smad3	0.195362	0.430824	-1.32829	-0.409568
ENSMUSG00000074637_Sox2	Sox2	0.195509	0.431085	2.19666	1.13531
ENSMUSG00000033114_Slc35d2	Slc35d2	0.19554	0.431091	-1.37912	-0.463749
ENSMUSG00000015668_Pdzd11	Pdzd11	0.195598	0.431155	1.25954	0.332894
ENSMUSG00000092118_Fancf	Fancf	0.195641	0.431187	1.40109	0.486548
ENSMUSG00000042918_Mamstr	Mamstr	0.195689	0.431229	1.92881	0.947711
ENSMUSG00000043485_Krt34	Krt34	0.195811	0.431434	1.92737	0.946632
ENSMUSG00000035186_Ubd	Ubd	0.195967	0.431652	1.99445	0.995991
ENSMUSG00000035495_Tstd2	Tstd2	0.195967	0.431652	1.26875	0.343413
ENSMUSG00000004902_Slc25a18	Slc25a18	0.196141	0.431924	2.11703	1.08204
ENSMUSG00000017767_Spata25	Spata25	0.196148	0.431924	-2.19126	-1.13176
ENSMUSG00000038775_Vill	Vill	0.196272	0.432022	-1.63982	-0.713539
ENSMUSG00000032271_Nnmt	Nnmt	0.196287	0.432022	-1.67764	-0.746431
ENSMUSG00000071645_Tut1	Tut1	0.196301	0.432022	1.41979	0.505678
ENSMUSG00000004085_Zak	Zak	0.196308	0.432022	1.31399	0.393956
ENSMUSG00000024474_Ik	Ik	0.196395	0.432135	1.2615	0.335137
ENSMUSG00000074283_Zfp109	Zfp109	0.196443	0.432135	-1.41599	-0.501812
ENSMUSG00000044716_Dok7	Dok7	0.196446	0.432135	2.02767	1.01982
ENSMUSG00000019796_Lrp11	Lrp11	0.196476	0.432138	-1.61881	-0.694934
ENSMUSG00000060586_H2-Eb1	H2-Eb1	0.196537	0.432208	-1.93212	-0.950183
ENSMUSG00000051483_Cbr1	Cbr1	0.196599	0.43227	1.36625	0.450222
ENSMUSG00000074682_Zcchc3	Zcchc3	0.196636	0.43227	1.63532	0.709575
ENSMUSG00000002565_Scin	Scin	0.196654	0.43227	-1.4731	-0.558853
ENSMUSG00000034520_Gjc1	Gjc1	0.19668	0.43227	-1.50056	-0.585497
ENSMUSG00000051617_Krt9	Krt9	0.196793	NA	2.09668	1.0681
ENSMUSG00000042428_Mgat3	Mgat3	0.196828	0.432531	1.53525	0.618476
ENSMUSG00000015357_Clpx	Clpx	0.196929	0.432688	1.27059	0.345495
ENSMUSG00000031381_Piga	Piga	0.196957	0.432688	-1.51576	-0.600043
ENSMUSG00000021819_Zswim8	Zswim8	0.197013	0.432748	-1.34036	-0.422618
ENSMUSG00000053465_Hs6st3	Hs6st3	0.197065	0.432798	2.02088	1.01498
ENSMUSG00000040918_Slc19a2	Slc19a2	0.197141	0.432901	1.29707	0.375252
ENSMUSG00000073664_Nbeal1	Nbeal1	0.197279	0.433121	-1.50038	-0.585325
ENSMUSG00000061527_Krt5	Krt5	0.197298	0.433121	2.20245	1.13911
ENSMUSG00000021506_Pitx1	Pitx1	0.197347	NA	1.88685	0.915982
ENSMUSG00000024653_Scgb1a1	Scgb1a1	0.197347	NA	1.88685	0.915982
ENSMUSG00000045215_Asxl3	Asxl3	0.197358	0.433127	-2.20392	-1.14007
ENSMUSG00000005553_Atp4a	Atp4a	0.197359	0.433127	2.1886	1.13001
ENSMUSG00000021816_Ppp3cb	Ppp3cb	0.19741	0.433175	1.42373	0.509677
ENSMUSG00000078349_AW011738	AW011738	0.197591	0.43351	1.8406	0.880174
ENSMUSG00000029911_Ssbp1	Ssbp1	0.197662	0.433601	-1.49719	-0.582253
ENSMUSG00000068874_Selenbp1	Selenbp1	0.197827	0.433901	-1.58066	-0.660527
ENSMUSG00000040212_Emp3	Emp3	0.1979	0.433997	-1.87462	-0.9066
ENSMUSG00000045045_Lrfn4	Lrfn4	0.197984	0.434058	1.50325	0.588085
ENSMUSG00000028772_Zcchc17	Zcchc17	0.198029	0.434058	1.36155	0.445246
ENSMUSG00000048794_Ccdc37	Ccdc37	0.198036	0.434058	2.01714	1.01231
ENSMUSG00000054362_BC055111	BC055111	0.198044	0.434058	-2.19845	-1.13648
ENSMUSG00000031264_Btk	Btk	0.198118	0.434157	-1.66017	-0.731334
ENSMUSG00000038357_Camp	Camp	0.198172	0.434212	2.18882	1.13016
ENSMUSG00000029404_Arl6ip4	Arl6ip4	0.198281	0.434387	1.36006	0.443668
ENSMUSG00000040483_Xaf1	Xaf1	0.198578	0.434823	1.71088	0.774735
ENSMUSG00000024425_Ndfip1	Ndfip1	0.198583	0.434823	1.24399	0.314979
ENSMUSG00000043008_Klhl6	Klhl6	0.198589	0.434823	-1.51053	-0.595054
ENSMUSG00000022553_Maf1	Maf1	0.198596	0.434823	1.36678	0.450784
ENSMUSG00000043633_Fam221b	Fam221b	0.19862	NA	-2.09705	-1.06836
ENSMUSG00000027502_Rtfdc1	Rtfdc1	0.198733	0.435061	1.36093	0.444596
ENSMUSG00000027574_Nkain4	Nkain4	0.1988	NA	2.15734	1.10925
ENSMUSG00000068117_Mei1	Mei1	0.199022	0.435629	-2.19349	-1.13323
ENSMUSG00000044854_1700056E22Rik	1700056E22Rik	0.199063	0.435656	1.99512	0.996474
ENSMUSG00000004069_Dnaja3	Dnaja3	0.199195	0.43588	1.23923	0.309443
ENSMUSG00000053600_Zfp472	Zfp472	0.199279	0.436002	1.47107	0.556862
ENSMUSG00000090273_Prr22	Prr22	0.19948	0.436377	-2.10613	-1.07459
ENSMUSG00000071550_Cfap44	Cfap44	0.199597	0.436569	-2.19183	-1.13213
ENSMUSG00000019505_Ubb	Ubb	0.199683	0.436587	1.47082	0.556625
ENSMUSG00000031696_Vps35	Vps35	0.19969	0.436587	1.3886	0.473632
ENSMUSG00000020101_4632428N05Rik	4632428N05Rik	0.199692	0.436587	-1.59166	-0.670528
ENSMUSG00000028656_Cap1	Cap1	0.199724	0.436592	1.50185	0.586742
ENSMUSG00000054381_Zfp747	Zfp747	0.199868	0.436844	1.38874	0.473772
ENSMUSG00000056153_Socs6	Socs6	0.199904	0.436859	1.28661	0.36358
ENSMUSG00000044496_2510039O18Rik	2510039O18Rik	0.200269	0.437501	1.62608	0.701402
ENSMUSG00000022325_Pop1	Pop1	0.200327	0.437501	-1.41367	-0.499446
ENSMUSG00000028173_Wls	Wls	0.20033	0.437501	1.26693	0.341342
ENSMUSG00000061286_Exosc5	Exosc5	0.200354	0.437501	1.48686	0.572269
ENSMUSG00000048799_Cep120	Cep120	0.200362	0.437501	-1.29557	-0.373583
ENSMUSG00000020170_Frs2	Frs2	0.200383	0.437501	-1.38656	-0.471508
ENSMUSG00000046404_Yod1	Yod1	0.200402	0.437501	1.46586	0.551746
ENSMUSG00000043822_Adamtsl5	Adamtsl5	0.200495	0.43764	-1.70566	-0.77033
ENSMUSG00000029594_Rbm19	Rbm19	0.200582	0.437766	-1.27721	-0.352994
ENSMUSG00000029250_Polr2b	Polr2b	0.200673	0.437885	1.26102	0.334597
ENSMUSG00000016349_Eef1a2	Eef1a2	0.200695	0.437885	-2.18751	-1.12929
ENSMUSG00000092260_Zfp963	Zfp963	0.200765	0.437975	-1.54551	-0.628083
ENSMUSG00000001228_Uhrf1	Uhrf1	0.200913	0.438208	1.49037	0.575674
ENSMUSG00000026097_Ormdl1	Ormdl1	0.200931	0.438208	1.40151	0.48698
ENSMUSG00000051851_Cxx1c	Cxx1c	0.20101	0.438318	-1.91751	-0.939234
ENSMUSG00000020220_Vps13d	Vps13d	0.201129	0.43846	-1.32375	-0.404627
ENSMUSG00000045658_Pid1	Pid1	0.201134	0.43846	-1.64706	-0.719889
ENSMUSG00000034681_Rnps1	Rnps1	0.201228	0.438601	1.27836	0.354296
ENSMUSG00000021565_Slc6a19	Slc6a19	0.201521	0.439176	1.84358	0.882507
ENSMUSG00000061288_Taok3	Taok3	0.2016	0.439286	-1.51877	-0.602904
ENSMUSG00000034450_Gulo	Gulo	0.201746	0.439538	-2.14166	-1.09873
ENSMUSG00000031221_Igbp1	Igbp1	0.201845	0.439586	1.28326	0.359818
ENSMUSG00000078552_Dcdc2b	Dcdc2b	0.201853	0.439586	-1.89945	-0.925579
ENSMUSG00000025423_Pias2	Pias2	0.201858	0.439586	-1.40757	-0.493209
ENSMUSG00000022089_Bin3	Bin3	0.201896	0.439586	1.41543	0.501237
ENSMUSG00000033488_BC026585	BC026585	0.201925	0.439586	-1.69352	-0.760021
ENSMUSG00000066129_Kndc1	Kndc1	0.201943	0.439586	-2.03792	-1.0271
ENSMUSG00000038650_Rnh1	Rnh1	0.202037	0.439726	1.34394	0.426466
ENSMUSG00000027379_Bub1	Bub1	0.202114	0.43983	1.63339	0.707871
ENSMUSG00000029465_Arpc3	Arpc3	0.202214	0.439976	1.45955	0.54552
ENSMUSG00000092060_Bend4	Bend4	0.20224	0.439976	-1.70948	-0.773556
ENSMUSG00000028108_Ecm1	Ecm1	0.202306	0.440056	1.87927	0.910174
ENSMUSG00000031950_Gabarapl2	Gabarapl2	0.202344	0.440074	1.26633	0.340648
ENSMUSG00000047496_Rnf152	Rnf152	0.202433	0.440113	-1.80125	-0.849
ENSMUSG00000020230_Prmt2	Prmt2	0.202443	0.440113	-1.39686	-0.482184
ENSMUSG00000046269_Usp27x	Usp27x	0.202507	0.440113	-1.30494	-0.383979
ENSMUSG00000024462_Gabbr1	Gabbr1	0.202539	0.440113	-1.56649	-0.647534
ENSMUSG00000041231_Ublcp1	Ublcp1	0.202594	0.440113	1.39096	0.476079
ENSMUSG00000028530_Jak1	Jak1	0.202619	0.440113	-1.31228	-0.392079
ENSMUSG00000009549_Srp14	Srp14	0.202636	0.440113	1.32879	0.410109
ENSMUSG00000011884_Gltp	Gltp	0.20266	0.440113	1.71748	0.780295
ENSMUSG00000078779_Zfp59	Zfp59	0.202699	0.440113	-1.48147	-0.567029
ENSMUSG00000021413_Prpf4b	Prpf4b	0.202703	0.440113	-1.457	-0.543005
ENSMUSG00000052727_Map1b	Map1b	0.202712	0.440113	-1.62791	-0.703022
ENSMUSG00000021998_Lcp1	Lcp1	0.202714	0.440113	-1.53619	-0.619358
ENSMUSG00000049940_Pgrmc2	Pgrmc2	0.202751	0.440122	1.29401	0.371846
ENSMUSG00000067813_Xkr9	Xkr9	0.202777	0.440122	-2.18304	-1.12634
ENSMUSG00000017764_Zswim1	Zswim1	0.202836	0.440188	1.47683	0.562501
ENSMUSG00000018263_Tbx5	Tbx5	0.20293	0.440309	-2.02727	-1.01954
ENSMUSG00000037683_Armc3	Armc3	0.202951	0.440309	-2.18113	-1.12508
ENSMUSG00000024376_Epb4.1l4a	Epb4.1l4a	0.203052	0.440466	1.40773	0.493372
ENSMUSG00000028007_Snx7	Snx7	0.203136	0.440583	1.33147	0.413025
ENSMUSG00000058258_Idi1	Idi1	0.203221	0.440704	1.73914	0.798373
ENSMUSG00000004872_Pax3	Pax3	0.203249	NA	1.87042	0.90336
ENSMUSG00000018196_Glrx2	Glrx2	0.203286	0.440781	-1.45648	-0.542481
ENSMUSG00000042208_0610010F05Rik	0610010F05Rik	0.20341	0.440987	-1.54694	-0.62942
ENSMUSG00000071226_Cecr2	Cecr2	0.20349	0.441095	-1.66585	-0.736257
ENSMUSG00000042599_Kdm7a	Kdm7a	0.203601	0.441247	-1.44651	-0.532577
ENSMUSG00000015092_Edf1	Edf1	0.203618	0.441247	1.46358	0.549498
ENSMUSG00000055679_Ctsr	Ctsr	0.203835	NA	-2.0636	-1.04517
ENSMUSG00000033701_Acbd6	Acbd6	0.203858	0.441703	1.4052	0.490771
ENSMUSG00000066043_Phactr4	Phactr4	0.204076	0.442012	1.39746	0.48281
ENSMUSG00000034485_Uaca	Uaca	0.204083	0.442012	-1.28186	-0.358244
ENSMUSG00000021221_Dpf3	Dpf3	0.20409	0.442012	-2.08295	-1.05863
ENSMUSG00000038085_Cnbd2	Cnbd2	0.204143	0.442063	-1.541	-0.623864
ENSMUSG00000025950_Idh1	Idh1	0.204195	0.442095	1.50434	0.589132
ENSMUSG00000049872_Fam26e	Fam26e	0.20431	0.442095	1.80636	0.853084
ENSMUSG00000052921_Arhgef15	Arhgef15	0.204341	0.442095	-1.52077	-0.604799
ENSMUSG00000054302_Eapp	Eapp	0.20435	0.442095	1.24365	0.314584
ENSMUSG00000028138_Adh5	Adh5	0.204402	0.442095	1.33232	0.41394
ENSMUSG00000007480_Mc5r	Mc5r	0.204441	0.442095	-2.17652	-1.12203
ENSMUSG00000022952_Runx1	Runx1	0.204442	0.442095	1.3838	0.468638
ENSMUSG00000028345_Tex10	Tex10	0.204457	0.442095	1.35912	0.442669
ENSMUSG00000064225_Paqr9	Paqr9	0.204458	0.442095	-2.02172	-1.01558
ENSMUSG00000032199_Polr2m	Polr2m	0.204463	0.442095	1.2719	0.34699
ENSMUSG00000020017_Hal	Hal	0.204489	0.442095	-1.62636	-0.701648
ENSMUSG00000028066_Pmf1	Pmf1	0.204511	0.442095	1.41221	0.497957
ENSMUSG00000037617_Spag1	Spag1	0.204602	0.4422	-1.62546	-0.700851
ENSMUSG00000006456_Rbm14	Rbm14	0.204618	0.4422	-1.36641	-0.450387
ENSMUSG00000036292_Gramd1c	Gramd1c	0.204667	0.442241	-1.41693	-0.502768
ENSMUSG00000006717_Acot13	Acot13	0.204741	0.442272	1.39294	0.478134
ENSMUSG00000021559_Dapk1	Dapk1	0.204759	0.442272	-1.4002	-0.485638
ENSMUSG00000022529_Zfp263	Zfp263	0.20477	0.442272	-1.29515	-0.373116
ENSMUSG00000044556_Tex38	Tex38	0.204808	NA	2.07619	1.05394
ENSMUSG00000027984_Hadh	Hadh	0.204815	0.442305	1.29229	0.369935
ENSMUSG00000070690_5830473C10Rik	5830473C10Rik	0.204883	0.442364	2.16714	1.11579
ENSMUSG00000030406_Gipr	Gipr	0.204901	0.442364	-2.06146	-1.04366
ENSMUSG00000001870_Ltbp1	Ltbp1	0.204948	0.442384	1.57214	0.652731
ENSMUSG00000034652_Cd300a	Cd300a	0.204969	0.442384	-1.82281	-0.866164
ENSMUSG00000019055_Plod1	Plod1	0.20505	0.44248	-1.61136	-0.688283
ENSMUSG00000031347_Cetn2	Cetn2	0.205072	0.44248	1.38815	0.473166
ENSMUSG00000036611_Eepd1	Eepd1	0.205111	0.4425	-1.42383	-0.509774
ENSMUSG00000031452_1700029H14Rik	1700029H14Rik	0.205185	0.442595	-2.17117	-1.11847
ENSMUSG00000072214_Sept5	2005-09-01	0.205338	0.442861	1.70451	0.769355
ENSMUSG00000030082_Sec61a1	Sec61a1	0.205378	0.442885	1.26212	0.335846
ENSMUSG00000038046_Rnmtl1	Rnmtl1	0.205445	0.442966	1.27684	0.352575
ENSMUSG00000004359_Spic	Spic	0.205606	0.443249	-1.99818	-0.998683
ENSMUSG00000090000_Ier3ip1	Ier3ip1	0.205642	0.443261	1.48312	0.568632
ENSMUSG00000090665_Gad1-ps	Gad1-ps	0.205796	0.44352	1.81585	0.860645
ENSMUSG00000018126_Baiap2l2	Baiap2l2	0.205804	NA	2.05647	1.04017
ENSMUSG00000038172_Ttc39b	Ttc39b	0.205821	0.44352	-1.5038	-0.58861
ENSMUSG00000029816_Gpnmb	Gpnmb	0.205867	0.443556	2.00041	1.0003
ENSMUSG00000037579_Kcnh3	Kcnh3	0.205911	0.443588	2.17116	1.11846
ENSMUSG00000066152_Slc31a2	Slc31a2	0.206098	0.443871	-1.55491	-0.636829
ENSMUSG00000039656_Rxrb	Rxrb	0.206103	0.443871	1.30395	0.382887
ENSMUSG00000036167_Pphln1	Pphln1	0.206131	0.443871	1.29303	0.370751
ENSMUSG00000079184_Mphosph8	Mphosph8	0.206193	0.443939	-1.44572	-0.531786
ENSMUSG00000038605_Samd10	Samd10	0.206302	0.44411	1.2863	0.36323
ENSMUSG00000048232_Fbxo10	Fbxo10	0.206368	0.444188	-1.39342	-0.478628
ENSMUSG00000048581_E130311K13Rik	E130311K13Rik	0.20649	0.444387	-1.46516	-0.551057
ENSMUSG00000032534_Cep63	Cep63	0.206591	0.444541	-1.33803	-0.420105
ENSMUSG00000054939_Zfp174	Zfp174	0.206676	0.4446	-1.50121	-0.586123
ENSMUSG00000043300_B3galnt1	B3galnt1	0.206701	0.4446	-1.70985	-0.77387
ENSMUSG00000022749_Tbc1d23	Tbc1d23	0.206726	0.4446	-1.29285	-0.370551
ENSMUSG00000059201_Lep	Lep	0.206737	0.4446	-2.05185	-1.03692
ENSMUSG00000031870_Pgr	Pgr	0.206783	0.444636	2.09957	1.07009
ENSMUSG00000010505_Myt1	Myt1	0.206815	NA	-2.05165	-1.03679
ENSMUSG00000040102_Klhl42	Klhl42	0.206948	0.444926	-1.36898	-0.453099
ENSMUSG00000037339_Fam53a	Fam53a	0.20709	0.445124	-1.2766	-0.352307
ENSMUSG00000024885_Aldh3b1	Aldh3b1	0.207099	0.445124	-1.55901	-0.640628
ENSMUSG00000095891_Gm10717	Gm10717	0.207156	0.445146	-2.0874	-1.06171
ENSMUSG00000003923_Tfam	Tfam	0.207187	0.445146	1.33216	0.413764
ENSMUSG00000031698_Mylk3	Mylk3	0.207199	0.445146	-2.16062	-1.11145
ENSMUSG00000004070_Hmox2	Hmox2	0.207299	0.445299	1.33007	0.411498
ENSMUSG00000026102_Inpp1	Inpp1	0.207414	0.445459	-1.41173	-0.497468
ENSMUSG00000022450_Ndufa6	Ndufa6	0.207448	0.445459	1.42394	0.509884
ENSMUSG00000022802_Lmln	Lmln	0.207463	0.445459	-1.2764	-0.352081
ENSMUSG00000006611_Hfe	Hfe	0.207549	0.44557	-1.60279	-0.680585
ENSMUSG00000036138_Acaa1a	Acaa1a	0.20761	0.44557	1.34478	0.427374
ENSMUSG00000039128_Cdc123	Cdc123	0.207618	0.44557	1.27196	0.347056
ENSMUSG00000030879_Mrpl17	Mrpl17	0.207634	0.44557	1.41641	0.502234
ENSMUSG00000063972_Nr6a1	Nr6a1	0.207681	0.445591	-1.47256	-0.558326
ENSMUSG00000032085_Tagln	Tagln	0.207703	0.445591	-1.78705	-0.837583
ENSMUSG00000032112_Trappc4	Trappc4	0.207767	0.445664	1.32574	0.406796
ENSMUSG00000030774_Pak1	Pak1	0.20782	0.445715	1.36356	0.447379
ENSMUSG00000037148_Arhgap10	Arhgap10	0.20792	0.44585	1.36591	0.449862
ENSMUSG00000019802_Sec63	Sec63	0.207951	0.44585	-1.41736	-0.503204
ENSMUSG00000026596_Abl2	Abl2	0.207989	0.44585	-1.39711	-0.482441
ENSMUSG00000020081_Tacr2	Tacr2	0.208002	0.44585	-2.16329	-1.11323
ENSMUSG00000059363_Fxn	Fxn	0.208196	0.446203	1.37458	0.458986
ENSMUSG00000035275_Raver2	Raver2	0.20836	0.446491	-1.76842	-0.822461
ENSMUSG00000041268_Dmxl2	Dmxl2	0.208446	0.44661	-1.57554	-0.655849
ENSMUSG00000001627_Ifrd1	Ifrd1	0.208563	0.446797	-1.42181	-0.507731
ENSMUSG00000049184_Purg	Purg	0.20861	0.446835	-1.51367	-0.598051
ENSMUSG00000039057_Myo16	Myo16	0.208645	0.446845	-2.05396	-1.03841
ENSMUSG00000060519_Tor3a	Tor3a	0.208782	0.447076	1.5496	0.631896
ENSMUSG00000032567_Aste1	Aste1	0.208883	0.447227	-1.43358	-0.51962
ENSMUSG00000071533_Pcnp	Pcnp	0.208961	0.447279	1.37465	0.459059
ENSMUSG00000022652_Morc1	Morc1	0.208985	0.447279	-2.14655	-1.10202
ENSMUSG00000025968_Ndufs1	Ndufs1	0.209033	0.447279	1.30827	0.387657
ENSMUSG00000090515_Krtap27-1	Krtap27-1	0.209045	NA	1.85475	0.891223
ENSMUSG00000033739_Fkbpl	Fkbpl	0.209051	0.447279	1.4716	0.557387
ENSMUSG00000022132_Cldn10	Cldn10	0.209056	0.447279	-2.15934	-1.11059
ENSMUSG00000059003_Grin2a	Grin2a	0.209143	0.44738	-1.93714	-0.953925
ENSMUSG00000027603_Ggt7	Ggt7	0.209163	0.44738	-1.53736	-0.620456
ENSMUSG00000028413_B4galt1	B4galt1	0.209209	0.447409	1.51356	0.597948
ENSMUSG00000021872_Rnase10	Rnase10	0.209226	NA	-2.15752	-1.10937
ENSMUSG00000075229_Ccdc58	Ccdc58	0.209236	0.447409	1.36266	0.446425
ENSMUSG00000038503_Mesdc2	Mesdc2	0.209294	0.447468	1.27222	0.347348
ENSMUSG00000048707_Tprn	Tprn	0.209407	0.447646	1.50963	0.594194
ENSMUSG00000055811_Cldn17	Cldn17	0.209484	NA	1.85358	0.890313
ENSMUSG00000071858_Gm94	Gm94	0.209484	NA	1.85358	0.890313
ENSMUSG00000026627_Tmem206	Tmem206	0.209518	0.4477	1.2642	0.338228
ENSMUSG00000021390_Ogn	Ogn	0.209521	0.4477	-1.69843	-0.764202
ENSMUSG00000025511_Tspan4	Tspan4	0.209522	0.4477	-1.42233	-0.50826
ENSMUSG00000066724_Gm10175	Gm10175	0.209606	0.447817	2.15785	1.1096
ENSMUSG00000062753_AI413582	AI413582	0.209763	0.448088	-1.4695	-0.555325
ENSMUSG00000007656_Arpp19	Arpp19	0.209842	0.44814	1.28218	0.358602
ENSMUSG00000022698_Naa50	Naa50	0.209857	0.44814	1.48085	0.566429
ENSMUSG00000034361_Cpne2	Cpne2	0.209894	0.44814	-1.46712	-0.552991
ENSMUSG00000029538_Srsf9	Srsf9	0.209907	0.44814	1.31615	0.396321
ENSMUSG00000034394_Lif	Lif	0.210093	0.448473	1.3692	0.453338
ENSMUSG00000021614_Vcan	Vcan	0.210179	0.448594	-1.57914	-0.659135
ENSMUSG00000051316_Taf7	Taf7	0.210311	0.448768	1.34439	0.42695
ENSMUSG00000020491_2810021J22Rik	2810021J22Rik	0.210321	0.448768	-1.40741	-0.493041
ENSMUSG00000103777_Flg	Flg	0.210368	NA	1.85123	0.888486
ENSMUSG00000024056_Ndc80	Ndc80	0.210392	0.448857	1.60718	0.684534
ENSMUSG00000042284_Itga1	Itga1	0.210518	0.449061	-1.59196	-0.670806
ENSMUSG00000029466_Anapc7	Anapc7	0.210594	0.44916	1.27017	0.345026
ENSMUSG00000034612_Chst11	Chst11	0.210658	0.449232	1.59128	0.670185
ENSMUSG00000047603_Zfp235	Zfp235	0.210699	0.449256	-1.2855	-0.362331
ENSMUSG00000032459_Mrps22	Mrps22	0.210797	0.4494	1.29938	0.377818
ENSMUSG00000102395_Flg	Flg	0.210814	NA	1.85005	0.887568
ENSMUSG00000032463_Faim	Faim	0.210909	0.449575	-1.3418	-0.424175
ENSMUSG00000064128_Cenpj	Cenpj	0.210978	0.449658	-1.38464	-0.469507
ENSMUSG00000000876_Pxmp4	Pxmp4	0.211107	0.449864	-1.41519	-0.500992
ENSMUSG00000039770_Ypel5	Ypel5	0.211134	0.449864	1.27282	0.348024
ENSMUSG00000054252_Fgfr3	Fgfr3	0.211168	0.449872	1.80066	0.848522
ENSMUSG00000031780_Ccl17	Ccl17	0.211379	0.450258	-1.93837	-0.954844
ENSMUSG00000041238_Rbbp8	Rbbp8	0.211499	0.450449	1.30869	0.388125
ENSMUSG00000033799_Fam208b	Fam208b	0.21153	0.450451	-1.47352	-0.55927
ENSMUSG00000030545_Pex11a	Pex11a	0.211574	0.45048	-1.45696	-0.542962
ENSMUSG00000057367_Birc2	Birc2	0.21165	0.450563	-1.4051	-0.490671
ENSMUSG00000057163_Prss2	Prss2	0.211682	NA	2.08892	1.06276
ENSMUSG00000026032_Ndufb3	Ndufb3	0.211733	0.450563	1.33773	0.419788
ENSMUSG00000022840_Adcy5	Adcy5	0.211788	0.450563	-1.53058	-0.614075
ENSMUSG00000089669_Tnfsf13	Tnfsf13	0.211803	0.450563	-1.53973	-0.62268
ENSMUSG00000060675_Pla2g16	Pla2g16	0.211805	0.450563	1.33266	0.414312
ENSMUSG00000071650_Ganab	Ganab	0.211811	0.450563	1.35606	0.439422
ENSMUSG00000078570_1110065P20Rik	1110065P20Rik	0.211823	0.450563	1.52503	0.608835
ENSMUSG00000027569_Mrgbp	Mrgbp	0.211869	0.450597	1.36346	0.447268
ENSMUSG00000028641_P3h1	P3h1	0.211923	0.450606	-1.67341	-0.742788
ENSMUSG00000053646_Plxnb1	Plxnb1	0.211959	0.450606	-1.42702	-0.513007
ENSMUSG00000008226_Scrn3	Scrn3	0.211963	0.450606	-1.34521	-0.427834
ENSMUSG00000022201_Zfr	Zfr	0.212008	0.450638	-1.34057	-0.422842
ENSMUSG00000019818_Cd164	Cd164	0.21225	0.451088	1.32066	0.401255
ENSMUSG00000025232_Hexa	Hexa	0.21238	0.451288	-1.56601	-0.647098
ENSMUSG00000002329_Mdp1	Mdp1	0.212404	0.451288	1.4493	0.535355
ENSMUSG00000031373_Car5b	Car5b	0.212714	0.451862	-1.58246	-0.662166
ENSMUSG00000049106_Dcaf5	Dcaf5	0.212789	0.451862	-1.23189	-0.300876
ENSMUSG00000037373_Ctbp1	Ctbp1	0.21279	0.451862	1.29116	0.368663
ENSMUSG00000073940_Hbb-bt	Hbb-bt	0.212795	0.451862	-1.74047	-0.799475
ENSMUSG00000012640_Zfp715	Zfp715	0.21287	0.451958	-1.36832	-0.452404
ENSMUSG00000024048_Myl12a	Myl12a	0.212935	0.452026	1.50661	0.591306
ENSMUSG00000034266_Batf	Batf	0.212963	0.452026	1.80704	0.853629
ENSMUSG00000089789_Rdh1	Rdh1	0.213033	0.45208	1.74745	0.805253
ENSMUSG00000030890_Ilk	Ilk	0.213049	0.45208	1.42864	0.514646
ENSMUSG00000021448_Shc3	Shc3	0.213154	0.452188	-2.06192	-1.04399
ENSMUSG00000021579_Lrrc14b	Lrrc14b	0.21316	0.452188	-1.94568	-0.960276
ENSMUSG00000015950_Ncf1	Ncf1	0.213191	0.452191	-1.67809	-0.746821
ENSMUSG00000056820_Tsnax	Tsnax	0.213229	0.452208	1.22746	0.295676
ENSMUSG00000022220_Adcy4	Adcy4	0.213323	0.45226	-1.69046	-0.757412
ENSMUSG00000025209_Peo1	Peo1	0.213342	0.45226	1.41183	0.497566
ENSMUSG00000032186_Tmod2	Tmod2	0.213344	0.45226	1.57892	0.65894
ENSMUSG00000033671_Cep350	Cep350	0.213379	0.45227	-1.43362	-0.519665
ENSMUSG00000039670_Oxld1	Oxld1	0.213458	0.452325	1.36289	0.446665
ENSMUSG00000033538_Casp4	Casp4	0.213466	0.452325	-1.32062	-0.40122
ENSMUSG00000050234_Gja4	Gja4	0.21358	0.452503	-1.71556	-0.778681
ENSMUSG00000014633_Cmc2	Cmc2	0.213654	0.452535	1.28162	0.357967
ENSMUSG00000021668_Polk	Polk	0.213655	0.452535	-1.39534	-0.480619
ENSMUSG00000046213_Cym	Cym	0.21373	NA	1.8424	0.881588
ENSMUSG00000030708_Dnajb13	Dnajb13	0.213735	NA	-2.12669	-1.08861
ENSMUSG00000061104_Gm10094	Gm10094	0.213746	0.452611	1.90502	0.929809
ENSMUSG00000025035_Arl3	Arl3	0.213764	0.452611	1.47253	0.558295
ENSMUSG00000078656_Vps25	Vps25	0.213785	0.452611	-1.8622	-0.897009
ENSMUSG00000020527_Myo19	Myo19	0.213812	0.452611	-1.40499	-0.490562
ENSMUSG00000053442_4930597O21Rik	4930597O21Rik	0.213952	NA	-2.11886	-1.08329
ENSMUSG00000048878_Hexim1	Hexim1	0.213976	0.452857	1.49406	0.579234
ENSMUSG00000017132_Cyth1	Cyth1	0.213988	0.452857	-1.52641	-0.610144
ENSMUSG00000042678_Myo15	Myo15	0.214022	0.452865	-2.02885	-1.02066
ENSMUSG00000020752_Recql5	Recql5	0.214092	0.452949	-1.52999	-0.613519
ENSMUSG00000031490_Eif4ebp1	Eif4ebp1	0.214256	0.453231	1.45295	0.538982
ENSMUSG00000026107_Nabp1	Nabp1	0.214329	0.453323	-1.51338	-0.597774
ENSMUSG00000052013_Btla	Btla	0.214367	0.453338	1.78706	0.837592
ENSMUSG00000029821_Dfna5	Dfna5	0.2144	0.453344	-1.51094	-0.595448
ENSMUSG00000039050_Osbpl2	Osbpl2	0.214521	0.453536	-1.32113	-0.40177
ENSMUSG00000012429_Mplkip	Mplkip	0.214607	0.453655	-1.40205	-0.487535
ENSMUSG00000037447_Arid5a	Arid5a	0.214779	0.453939	-1.25797	-0.331093
ENSMUSG00000056383_AI987944	AI987944	0.214802	0.453939	-1.35911	-0.442657
ENSMUSG00000043969_Emx2	Emx2	0.214872	0.454022	-1.86271	-0.897406
ENSMUSG00000024245_Tmem178	Tmem178	0.214962	0.454149	1.92194	0.942567
ENSMUSG00000031503_Col4a2	Col4a2	0.215015	0.454168	-1.63858	-0.712449
ENSMUSG00000038070_Cntln	Cntln	0.215032	0.454168	-1.57669	-0.656902
ENSMUSG00000086228_Ubap1l	Ubap1l	0.215155	0.454363	-2.04756	-1.03391
ENSMUSG00000022452_Smdt1	Smdt1	0.215252	0.454505	1.45939	0.545369
ENSMUSG00000053615_Gm9913	Gm9913	0.215303	0.454548	-1.89791	-0.924409
ENSMUSG00000071267_Zfp942	Zfp942	0.215345	0.454574	-1.48961	-0.574931
ENSMUSG00000062797_l7Rn6	l7Rn6	0.215396	0.454616	1.39955	0.484959
ENSMUSG00000030629_Zfand6	Zfand6	0.215532	0.45484	1.37893	0.463552
ENSMUSG00000024639_Gnaq	Gnaq	0.215742	0.45522	-1.40885	-0.494514
ENSMUSG00000020553_Pctp	Pctp	0.215795	0.455268	1.59684	0.675219
ENSMUSG00000002957_Ap2a2	Ap2a2	0.215826	0.455268	-1.31269	-0.392525
ENSMUSG00000029697_Fezf1	Fezf1	0.215888	NA	1.9866	0.990304
ENSMUSG00000055633_Zfp580	Zfp580	0.21592	0.45537	2.02376	1.01704
ENSMUSG00000042487_Leo1	Leo1	0.215935	0.45537	1.3138	0.39375
ENSMUSG00000040147_Maob	Maob	0.216096	0.455647	-1.61968	-0.69571
ENSMUSG00000024053_Emilin2	Emilin2	0.216156	0.455708	-1.73966	-0.798803
ENSMUSG00000054003_Tdrd9	Tdrd9	0.216275	0.455894	-1.97146	-0.979266
ENSMUSG00000006586_Runx1t1	Runx1t1	0.216316	0.455917	-1.64359	-0.716854
ENSMUSG00000021662_Arhgef28	Arhgef28	0.216399	0.456029	-1.4741	-0.559838
ENSMUSG00000023828_Slc22a3	Slc22a3	0.216531	0.456241	-2.03348	-1.02395
ENSMUSG00000035020_Epgn	Epgn	0.216655	0.456439	1.79696	0.845558
ENSMUSG00000041737_Tmem45b	Tmem45b	0.216713	0.456497	1.98116	0.986348
ENSMUSG00000039470_Zdhhc2	Zdhhc2	0.217002	0.457042	1.62104	0.696917
ENSMUSG00000024983_Vti1a	Vti1a	0.217169	0.457251	1.27837	0.35431
ENSMUSG00000029924_Slc37a3	Slc37a3	0.217181	0.457251	-1.34456	-0.427129
ENSMUSG00000024218_Taf11	Taf11	0.217193	0.457251	1.24949	0.321339
ENSMUSG00000025812_Pard3	Pard3	0.217244	0.457295	-1.33669	-0.418664
ENSMUSG00000023151_Lrrc69	Lrrc69	0.217449	0.457628	-2.12995	-1.09082
ENSMUSG00000039953_Clstn1	Clstn1	0.217481	0.457628	-1.42838	-0.514378
ENSMUSG00000038663_Fsd2	Fsd2	0.217494	0.457628	-2.12398	-1.08677
ENSMUSG00000006740_Kif5b	Kif5b	0.217529	0.457638	1.3141	0.39407
ENSMUSG00000057262_Gm10020	Gm10020	0.217599	0.457721	1.93847	0.954921
ENSMUSG00000027849_Syt6	Syt6	0.217698	0.457806	1.92406	0.944157
ENSMUSG00000022681_Ntan1	Ntan1	0.217742	0.457806	1.33357	0.415294
ENSMUSG00000038295_Atg9b	Atg9b	0.217752	0.457806	1.82805	0.870304
ENSMUSG00000037686_Aspg	Aspg	0.217776	0.457806	-1.71252	-0.776118
ENSMUSG00000024067_Dpy30	Dpy30	0.217792	0.457806	1.42496	0.510923
ENSMUSG00000040035_Disp2	Disp2	0.217922	0.458013	-1.77751	-0.829856
ENSMUSG00000039217_Il18	Il18	0.217952	0.458013	-1.66919	-0.739152
ENSMUSG00000026546_Cfap45	Cfap45	0.218042	0.458126	1.79703	0.845615
ENSMUSG00000022021_Diap3	Diap3	0.218086	0.458126	1.46202	0.547962
ENSMUSG00000030435_U2af2	U2af2	0.218098	0.458126	1.26849	0.343108
ENSMUSG00000066366_Serpina1a	Serpina1a	0.218118	NA	-2.10693	-1.07514
ENSMUSG00000029547_Ints1	Ints1	0.218128	0.458126	-1.19888	-0.261681
ENSMUSG00000061244_Exoc5	Exoc5	0.218174	0.458158	1.3522	0.435306
ENSMUSG00000020265_Sumo3	Sumo3	0.218291	0.458341	1.4134	0.499167
ENSMUSG00000049410_Zfp683	Zfp683	0.218423	NA	-2.02331	-1.01672
ENSMUSG00000020486_Sept4	2004-09-01	0.218462	0.45858	1.5953	0.673832
ENSMUSG00000062372_Otof	Otof	0.21847	NA	-2.00682	-1.00491
ENSMUSG00000025534_Gusb	Gusb	0.218488	0.45858	1.61032	0.687349
ENSMUSG00000024317_Rnf138	Rnf138	0.218497	0.45858	1.44407	0.530139
ENSMUSG00000068329_Htra2	Htra2	0.218742	0.459031	-1.36478	-0.448665
ENSMUSG00000018217_Pmp22	Pmp22	0.218842	0.459149	-1.6441	-0.717295
ENSMUSG00000049892_Rasd1	Rasd1	0.218859	0.459149	-1.72612	-0.787531
ENSMUSG00000028959_Fastk	Fastk	0.21903	0.459442	-1.34615	-0.428835
ENSMUSG00000058706_0610030E20Rik	0610030E20Rik	0.219151	0.459631	-1.34307	-0.425533
ENSMUSG00000023159_Psg29	Psg29	0.219255	0.459785	-2.09769	-1.0688
ENSMUSG00000042419_Nfkbil1	Nfkbil1	0.219314	0.459845	1.47977	0.565371
ENSMUSG00000051255_Gm6563	Gm6563	0.219419	0.459973	1.4551	0.541121
ENSMUSG00000036298_Slc2a13	Slc2a13	0.219437	0.459973	-1.56668	-0.64771
ENSMUSG00000058756_Thra	Thra	0.219509	0.460005	-1.47653	-0.562208
ENSMUSG00000028461_Ccdc107	Ccdc107	0.219513	0.460005	1.55449	0.636445
ENSMUSG00000032249_Anp32a	Anp32a	0.219565	0.460021	1.32068	0.401283
ENSMUSG00000021113_Snapc1	Snapc1	0.219608	0.460021	-1.41656	-0.502393
ENSMUSG00000049489_Fam58b	Fam58b	0.219613	0.460021	1.40739	0.493019
ENSMUSG00000052407_Ccdc171	Ccdc171	0.219665	0.460067	-1.45371	-0.539741
ENSMUSG00000033159_Cnppd1	Cnppd1	0.219804	0.460242	1.28804	0.36518
ENSMUSG00000034987_Hrh2	Hrh2	0.219832	0.460242	-1.84569	-0.884158
ENSMUSG00000028621_Cyb5rl	Cyb5rl	0.219865	0.460242	1.51444	0.598785
ENSMUSG00000029512_Ulk1	Ulk1	0.219872	0.460242	-1.27629	-0.351959
ENSMUSG00000097405_D630044L22Rik	D630044L22Rik	0.21994	NA	-2.00163	-1.00117
ENSMUSG00000040631_Dok4	Dok4	0.220017	0.460483	1.33872	0.420858
ENSMUSG00000046671_Mtfr1l	Mtfr1l	0.220117	0.460628	1.40565	0.491238
ENSMUSG00000068246_Apol9b	Apol9b	0.220176	0.460687	1.86465	0.898906
ENSMUSG00000091537_Tma7	Tma7	0.220309	0.4609	1.41102	0.496736
ENSMUSG00000039263_Npepl1	Npepl1	0.220396	0.460983	-1.27004	-0.344874
ENSMUSG00000037580_Gch1	Gch1	0.22043	0.460983	1.45271	0.538752
ENSMUSG00000020668_Kif3c	Kif3c	0.220448	0.460983	-1.33754	-0.419584
ENSMUSG00000021957_Tkt	Tkt	0.220471	0.460983	1.46032	0.546282
ENSMUSG00000034342_Cbl	Cbl	0.220564	0.46105	-1.28904	-0.366293
ENSMUSG00000016503_Gtf3a	Gtf3a	0.220565	0.46105	1.27575	0.351351
ENSMUSG00000054942_Fam73a	Fam73a	0.220623	0.461107	-1.43221	-0.518245
ENSMUSG00000051331_Cacna1c	Cacna1c	0.220719	0.461243	-1.45863	-0.544616
ENSMUSG00000046774_8030474K03Rik	8030474K03Rik	0.220719	NA	-1.9974	-0.998122
ENSMUSG00000016529_Il10	Il10	0.220803	0.461354	-2.10928	-1.07675
ENSMUSG00000026961_Lrrc26	Lrrc26	0.220919	0.461533	-1.81268	-0.858122
ENSMUSG00000020163_Uqcr11	Uqcr11	0.221063	0.461769	1.40851	0.494174
ENSMUSG00000036960_Clca2	Clca2	0.221123	0.461831	-1.77313	-0.826295
ENSMUSG00000022773_Ypel1	Ypel1	0.221267	0.462034	-1.53799	-0.621047
ENSMUSG00000030401_Rtn2	Rtn2	0.221282	0.462034	-1.63398	-0.708395
ENSMUSG00000038738_Shank1	Shank1	0.221424	0.462265	1.86897	0.902243
ENSMUSG00000017405_Nek8	Nek8	0.221605	0.46258	-1.3516	-0.434666
ENSMUSG00000001508_Sgca	Sgca	0.22161	NA	-1.99447	-0.996004
ENSMUSG00000030858_1700007K09Rik	1700007K09Rik	0.221735	0.462786	-2.11477	-1.0805
ENSMUSG00000074807_Gm10762	Gm10762	0.221812	0.462882	1.44803	0.534088
ENSMUSG00000022012_Enox1	Enox1	0.222179	0.463584	1.78098	0.832671
ENSMUSG00000025478_Dpysl4	Dpysl4	0.222213	0.46359	2.11154	1.07829
ENSMUSG00000035983_Gm7008	Gm7008	0.222337	0.463785	2.06779	1.04809
ENSMUSG00000031016_Wee1	Wee1	0.222448	0.463952	1.53027	0.613785
ENSMUSG00000040761_Spen	Spen	0.222624	0.464192	-1.36824	-0.452323
ENSMUSG00000026814_Eng	Eng	0.222639	0.464192	-1.66096	-0.73202
ENSMUSG00000029384_2010109A12Rik	2010109A12Rik	0.222673	0.464192	-1.71697	-0.779867
ENSMUSG00000020914_Top2a	Top2a	0.222701	0.464192	1.53753	0.620612
ENSMUSG00000026034_Clk1	Clk1	0.222718	0.464192	-1.45728	-0.543278
ENSMUSG00000034108_Ccs	Ccs	0.222787	0.464234	1.44712	0.533181
ENSMUSG00000006373_Pgrmc1	Pgrmc1	0.2228	0.464234	1.30655	0.385757
ENSMUSG00000022672_Prkdc	Prkdc	0.222897	0.464371	-1.47825	-0.563892
ENSMUSG00000050229_Pigm	Pigm	0.222956	0.46443	1.31904	0.399493
ENSMUSG00000021032_Ngb	Ngb	0.22305	0.464532	-2.10178	-1.07161
ENSMUSG00000018659_Pnpo	Pnpo	0.223067	0.464532	1.30565	0.384767
ENSMUSG00000067149_Jchain	Jchain	0.223105	0.464546	1.80061	0.848485
ENSMUSG00000010048_Ifrd2	Ifrd2	0.223164	0.464604	1.29248	0.370143
ENSMUSG00000053965_Pde5a	Pde5a	0.223287	0.464797	1.40202	0.487508
ENSMUSG00000043629_1700019D03Rik	1700019D03Rik	0.223627	0.46544	-1.63154	-0.706237
ENSMUSG00000044562_Rasip1	Rasip1	0.223765	0.465651	-1.61295	-0.689702
ENSMUSG00000032409_Atr	Atr	0.223809	0.465651	-1.51981	-0.603893
ENSMUSG00000028127_Abcd3	Abcd3	0.223859	0.465651	1.40076	0.486212
ENSMUSG00000036853_Mcoln3	Mcoln3	0.223908	0.465651	1.89414	0.92154
ENSMUSG00000020331_Hcn2	Hcn2	0.22398	0.465651	1.51109	0.595593
ENSMUSG00000025175_Fn3k	Fn3k	0.224004	0.465651	-1.84781	-0.885814
ENSMUSG00000002732_Fkbp7	Fkbp7	0.224016	0.465651	-1.39031	-0.475412
ENSMUSG00000031370_Zrsr2	Zrsr2	0.224028	0.465651	-1.38177	-0.466517
ENSMUSG00000024515_Smad4	Smad4	0.22403	0.465651	1.30285	0.381671
ENSMUSG00000079012_Serpina3m	Serpina3m	0.224039	0.465651	-1.8842	-0.91395
ENSMUSG00000020280_Pus10	Pus10	0.224146	0.465801	1.39927	0.48467
ENSMUSG00000026656_Fcgr2b	Fcgr2b	0.224174	0.465801	-1.65858	-0.729947
ENSMUSG00000059336_Slc14a1	Slc14a1	0.22428	0.465917	2.02356	1.0169
ENSMUSG00000044949_Ubtd2	Ubtd2	0.224291	0.465917	1.33063	0.412111
ENSMUSG00000035697_Hmha1	Hmha1	0.224326	0.465924	-1.68195	-0.750134
ENSMUSG00000028011_Tdo2	Tdo2	0.224455	NA	-1.98426	-0.988598
ENSMUSG00000050132_Sarm1	Sarm1	0.224626	0.466483	-1.66978	-0.739654
ENSMUSG00000048284_Tas2r126	Tas2r126	0.224663	NA	-1.98398	-0.988394
ENSMUSG00000037349_Nudt22	Nudt22	0.224685	0.466501	1.38203	0.466785
ENSMUSG00000048874_Phf3	Phf3	0.224697	0.466501	-1.3136	-0.393525
ENSMUSG00000068015_Lrch1	Lrch1	0.224766	0.46658	-1.35613	-0.439497
ENSMUSG00000028542_Slc6a9	Slc6a9	0.224877	0.466709	1.54969	0.631981
ENSMUSG00000037325_Bbs7	Bbs7	0.224891	0.466709	-1.43311	-0.519151
ENSMUSG00000027620_Rbm39	Rbm39	0.225024	0.466922	-1.43176	-0.517789
ENSMUSG00000062234_Gak	Gak	0.225315	0.46746	-1.21452	-0.280381
ENSMUSG00000022556_Hsf1	Hsf1	0.225385	0.467542	-1.22207	-0.289328
ENSMUSG00000026247_Ecel1	Ecel1	0.225397	NA	-2.09623	-1.0678
ENSMUSG00000044199_S1pr4	S1pr4	0.225635	0.467951	-1.84091	-0.880417
ENSMUSG00000020227_Irak3	Irak3	0.225691	0.467951	-1.56613	-0.647206
ENSMUSG00000062432_Cyp26c1	Cyp26c1	0.225693	0.467951	-1.99668	-0.997603
ENSMUSG00000005043_Sgsh	Sgsh	0.225707	0.467951	-1.51781	-0.601989
ENSMUSG00000078137_Ankrd63	Ankrd63	0.225775	0.468027	2.10122	1.07123
ENSMUSG00000021725_Parp8	Parp8	0.225824	0.468064	-1.61668	-0.693035
ENSMUSG00000063810_Alms1	Alms1	0.22587	0.468084	-1.52085	-0.604881
ENSMUSG00000040372_Gpr63	Gpr63	0.225902	0.468084	-1.90651	-0.930938
ENSMUSG00000038623_Tm6sf1	Tm6sf1	0.225928	0.468084	-1.58744	-0.666701
ENSMUSG00000035390_Brsk1	Brsk1	0.22596	0.468086	1.62835	0.703412
ENSMUSG00000028430_Nol6	Nol6	0.226128	0.46832	1.31558	0.395696
ENSMUSG00000004610_Etfb	Etfb	0.226135	0.46832	1.33942	0.421608
ENSMUSG00000040929_Rfx3	Rfx3	0.226361	0.468723	-1.61389	-0.690543
ENSMUSG00000018379_Srsf1	Srsf1	0.226414	0.468769	1.36075	0.444405
ENSMUSG00000033470_Cysltr2	Cysltr2	0.226477	0.468833	-1.69529	-0.761532
ENSMUSG00000069520_Tmem19	Tmem19	0.226662	0.469065	1.20571	0.269883
ENSMUSG00000052850_Tas2r137	Tas2r137	0.22671	0.469065	-2.0187	-1.01343
ENSMUSG00000021681_Aggf1	Aggf1	0.226749	0.469065	1.21797	0.284482
ENSMUSG00000009647_Mcu	Mcu	0.226766	0.469065	1.28412	0.36078
ENSMUSG00000031803_B3gnt3	B3gnt3	0.226768	0.469065	1.74679	0.804705
ENSMUSG00000032089_Il10ra	Il10ra	0.22684	0.469065	-1.64203	-0.715478
ENSMUSG00000026420_Il24	Il24	0.226848	0.469065	2.08864	1.06256
ENSMUSG00000054237_Fra10ac1	Fra10ac1	0.226855	0.469065	1.5475	0.62994
ENSMUSG00000043091_Tuba1c	Tuba1c	0.226888	0.469065	1.35108	0.434111
ENSMUSG00000052446_Zfp961	Zfp961	0.226902	0.469065	1.46361	0.549534
ENSMUSG00000041935_AW549877	AW549877	0.227157	0.469502	-1.48958	-0.574901
ENSMUSG00000055301_Adh7	Adh7	0.227175	0.469502	1.64916	0.721734
ENSMUSG00000031891_Hsd11b2	Hsd11b2	0.227344	0.469786	1.77833	0.830523
ENSMUSG00000032349_Elovl5	Elovl5	0.227388	0.469811	-1.2594	-0.332734
ENSMUSG00000038026_Kcnj9	Kcnj9	0.227443	NA	-2.09307	-1.06562
ENSMUSG00000027907_S100a11	S100a11	0.227555	0.470079	1.49539	0.580518
ENSMUSG00000030878_Cdr2	Cdr2	0.22758	0.470079	-1.38928	-0.47434
ENSMUSG00000027351_Spred1	Spred1	0.227613	0.470082	-1.37958	-0.46423
ENSMUSG00000033554_Dph5	Dph5	0.227743	0.47024	-1.29574	-0.373772
ENSMUSG00000003731_Kpna6	Kpna6	0.227752	0.47024	1.32198	0.402703
ENSMUSG00000026116_Tmem131	Tmem131	0.227839	0.470355	-1.28787	-0.364987
ENSMUSG00000061559_Wdr61	Wdr61	0.227932	0.470448	1.26271	0.33652
ENSMUSG00000001998_Ap4e1	Ap4e1	0.22795	0.470448	-1.45282	-0.538859
ENSMUSG00000072969_Armcx5	Armcx5	0.227978	0.470448	-1.42281	-0.508745
ENSMUSG00000025144_Stra13	Stra13	0.228302	0.471051	1.33889	0.421034
ENSMUSG00000027971_Ndst4	Ndst4	0.228362	NA	-1.97009	-0.978262
ENSMUSG00000067684_Obp1a	Obp1a	0.22838	0.471141	2.08684	1.06132
ENSMUSG00000042410_Agps	Agps	0.228434	0.471141	1.75446	0.811026
ENSMUSG00000061878_Sphk1	Sphk1	0.22844	0.471141	1.68141	0.749674
ENSMUSG00000047583_Tyw3	Tyw3	0.228474	0.471148	-1.32722	-0.408413
ENSMUSG00000070371_Prss36	Prss36	0.22857	0.471279	-1.51343	-0.59782
ENSMUSG00000004031_Brinp2	Brinp2	0.228601	0.471279	2.0918	1.06474
ENSMUSG00000059810_Rgs3	Rgs3	0.228674	0.471366	1.32668	0.407825
ENSMUSG00000034820_Cpsf7	Cpsf7	0.22875	0.471403	-1.40414	-0.489687
ENSMUSG00000041037_Irgq	Irgq	0.228755	0.471403	-1.35349	-0.436679
ENSMUSG00000055480_Zfp458	Zfp458	0.228799	0.471429	-1.54564	-0.628205
ENSMUSG00000000374_Trappc10	Trappc10	0.228879	0.471501	-1.22038	-0.287332
ENSMUSG00000072494_Ppp1r3e	Ppp1r3e	0.228897	0.471501	1.62252	0.698238
ENSMUSG00000023118_Sympk	Sympk	0.228964	0.471573	-1.21653	-0.282775
ENSMUSG00000036117_Il5	Il5	0.228986	NA	-1.98573	-0.989668
ENSMUSG00000020792_Exoc7	Exoc7	0.229049	0.471573	-1.40844	-0.494097
ENSMUSG00000030321_Efcab12	Efcab12	0.229049	0.471573	-1.84951	-0.887145
ENSMUSG00000002996_Hbp1	Hbp1	0.229058	0.471573	1.23907	0.30926
ENSMUSG00000033249_Hsf4	Hsf4	0.229193	0.471786	-1.56391	-0.64516
ENSMUSG00000026398_Nr5a2	Nr5a2	0.229336	0.471985	-1.88912	-0.917711
ENSMUSG00000040820_Hlcs	Hlcs	0.229357	0.471985	1.239	0.30918
ENSMUSG00000026896_Ifih1	Ifih1	0.229384	0.471985	1.51846	0.602607
ENSMUSG00000008090_Fgfrl1	Fgfrl1	0.229506	0.472172	-1.41445	-0.500245
ENSMUSG00000055200_Sertad3	Sertad3	0.229741	0.47259	1.45562	0.541629
ENSMUSG00000029618_Ocm	Ocm	0.229802	0.472652	-2.088	-1.06212
ENSMUSG00000079853_Klra1	Klra1	0.229852	NA	-2.06611	-1.04692
ENSMUSG00000024369_Nelfe	Nelfe	0.229894	0.472713	1.37651	0.461014
ENSMUSG00000020472_Zkscan17	Zkscan17	0.229895	0.472713	1.37214	0.456431
ENSMUSG00000079018_Ly6c1	Ly6c1	0.229945	0.472752	-1.61398	-0.690621
ENSMUSG00000037001_Zfp39	Zfp39	0.230009	0.472792	-1.36949	-0.453639
ENSMUSG00000021947_Cryl1	Cryl1	0.230045	0.472792	1.45196	0.538006
ENSMUSG00000003848_Nob1	Nob1	0.230072	0.472792	1.32688	0.40804
ENSMUSG00000026988_Wdsub1	Wdsub1	0.230091	0.472792	1.29231	0.369953
ENSMUSG00000039886_Tmem120a	Tmem120a	0.230175	0.472899	1.3926	0.477779
ENSMUSG00000043866_Taf10	Taf10	0.230407	0.473282	1.43573	0.521788
ENSMUSG00000031842_Pde4c	Pde4c	0.230424	0.473282	-1.46149	-0.547444
ENSMUSG00000040097_Flywch1	Flywch1	0.230496	0.473365	-1.31525	-0.395333
ENSMUSG00000041798_Gck	Gck	0.230554	0.473418	-2.06822	-1.04839
ENSMUSG00000036860_Mrpl55	Mrpl55	0.23072	0.473694	1.341	0.423308
ENSMUSG00000062963_Ufc1	Ufc1	0.231072	0.474353	1.34519	0.427815
ENSMUSG00000039704_Lmbrd2	Lmbrd2	0.231112	0.474364	-1.48443	-0.569913
ENSMUSG00000039208_Metrnl	Metrnl	0.231141	0.474364	1.68015	0.74859
ENSMUSG00000037280_Galnt6	Galnt6	0.231249	0.474447	1.72521	0.786768
ENSMUSG00000027329_Spef1	Spef1	0.23125	0.474447	1.46953	0.555357
ENSMUSG00000070348_Ccnd1	Ccnd1	0.231294	0.474447	1.61936	0.695427
ENSMUSG00000040269_Mrps28	Mrps28	0.231308	0.474447	1.39396	0.479185
ENSMUSG00000057723_Krt33b	Krt33b	0.23155	0.474861	1.83468	0.875528
ENSMUSG00000040720_1110037F02Rik	1110037F02Rik	0.231601	0.474861	1.31301	0.392882
ENSMUSG00000031388_Naa10	Naa10	0.231638	0.474861	1.39459	0.479836
ENSMUSG00000063681_Crb1	Crb1	0.231645	0.474861	-2.06264	-1.0445
ENSMUSG00000033904_Ccp110	Ccp110	0.231691	0.474861	-1.46908	-0.554913
ENSMUSG00000021982_Cdadc1	Cdadc1	0.2317	0.474861	-1.45456	-0.540578
ENSMUSG00000027977_Ndst3	Ndst3	0.231761	0.474922	-1.89066	-0.918888
ENSMUSG00000001583_Tnk1	Tnk1	0.231823	0.474969	-1.29464	-0.372553
ENSMUSG00000053819_Camk2d	Camk2d	0.231935	0.474969	1.37068	0.454891
ENSMUSG00000045954_Sdpr	Sdpr	0.231936	0.474969	-1.40613	-0.491735
ENSMUSG00000020387_Jade2	Jade2	0.23195	0.474969	-1.46136	-0.547312
ENSMUSG00000030966_Trim21	Trim21	0.232038	0.474969	1.45611	0.542115
ENSMUSG00000023348_Trip6	Trip6	0.232064	0.474969	1.47242	0.558187
ENSMUSG00000020523_Fam114a2	Fam114a2	0.232067	0.474969	1.22678	0.294872
ENSMUSG00000039968_Rsbn1l	Rsbn1l	0.232106	0.474969	-1.41904	-0.504915
ENSMUSG00000054469_Lclat1	Lclat1	0.232109	0.474969	-1.22956	-0.298139
ENSMUSG00000001833_Sept7	2007-09-01	0.232151	0.474969	1.33857	0.420695
ENSMUSG00000025094_Slc18a2	Slc18a2	0.232161	0.474969	-2.00143	-1.00103
ENSMUSG00000035373_Ccl7	Ccl7	0.232164	0.474969	-1.70848	-0.772712
ENSMUSG00000021518_Ptdss1	Ptdss1	0.232404	0.475214	1.22453	0.292231
ENSMUSG00000030689_Ino80e	Ino80e	0.23241	0.475214	-1.23425	-0.303637
ENSMUSG00000036686_Cc2d1a	Cc2d1a	0.23244	0.475214	-1.28346	-0.360034
ENSMUSG00000022438_Parvb	Parvb	0.23244	0.475214	-1.64587	-0.71885
ENSMUSG00000047045_Tmem164	Tmem164	0.232442	0.475214	1.294	0.371832
ENSMUSG00000027552_E2f5	E2f5	0.232596	0.475463	1.33196	0.413552
ENSMUSG00000018428_Akap1	Akap1	0.232673	0.475557	1.30767	0.387003
ENSMUSG00000027998_Plrg1	Plrg1	0.232895	0.475946	1.25594	0.328771
ENSMUSG00000031591_Asah1	Asah1	0.233003	0.4761	1.26972	0.344513
ENSMUSG00000055116_Arntl	Arntl	0.233035	0.4761	1.24006	0.310411
ENSMUSG00000057667_Bloc1s3	Bloc1s3	0.23315	0.476271	1.48365	0.56915
ENSMUSG00000032717_Mdfi	Mdfi	0.233241	0.476392	1.40834	0.493998
ENSMUSG00000032965_Ift57	Ift57	0.233319	0.476486	1.57422	0.654637
ENSMUSG00000064373_Sepp1	Sepp1	0.233603	0.476926	-1.46321	-0.549134
ENSMUSG00000019790_Stxbp5	Stxbp5	0.233612	0.476926	-1.27179	-0.346856
ENSMUSG00000030156_Cd69	Cd69	0.23363	0.476926	1.85032	0.887778
ENSMUSG00000060639_Hist1h4i	Hist1h4i	0.233732	0.477018	1.59006	0.669081
ENSMUSG00000036596_Cpz	Cpz	0.233739	0.477018	-1.68616	-0.753745
ENSMUSG00000040877_Wdr25	Wdr25	0.23377	0.477018	-1.32251	-0.403276
ENSMUSG00000026288_Inpp5d	Inpp5d	0.233937	0.477236	-1.54984	-0.632121
ENSMUSG00000026414_Tnnt2	Tnnt2	0.23394	0.477236	-1.3728	-0.457118
ENSMUSG00000018599_Mief2	Mief2	0.234125	0.477541	1.30518	0.384245
ENSMUSG00000015337_Endog	Endog	0.234154	0.477541	1.41778	0.503634
ENSMUSG00000018865_Sult4a1	Sult4a1	0.234199	0.477568	2.0735	1.05207
ENSMUSG00000040583_Cyp2b13	Cyp2b13	0.23422	NA	-1.94915	-0.962842
ENSMUSG00000026730_Pter	Pter	0.234273	0.477654	-1.32994	-0.41136
ENSMUSG00000002748_Baz1b	Baz1b	0.234342	0.477702	-1.31861	-0.399013
ENSMUSG00000058997_Vwa8	Vwa8	0.234382	0.477702	-1.33598	-0.417903
ENSMUSG00000023067_Cdkn1a	Cdkn1a	0.234392	0.477702	1.43135	0.51738
ENSMUSG00000029074_Ttll10	Ttll10	0.234451	0.477758	-1.53129	-0.614751
ENSMUSG00000050174_Nudt6	Nudt6	0.23467	0.478122	-1.33898	-0.421132
ENSMUSG00000059866_Tnip2	Tnip2	0.234716	0.478122	-1.34141	-0.423747
ENSMUSG00000055912_Tmem150a	Tmem150a	0.234726	0.478122	-1.4719	-0.557679
ENSMUSG00000020250_Txnrd1	Txnrd1	0.234764	0.478135	1.29468	0.372595
ENSMUSG00000020390_Ube2b	Ube2b	0.234836	0.478218	1.35026	0.433233
ENSMUSG00000000617_Grm6	Grm6	0.234837	NA	-1.94728	-0.961462
ENSMUSG00000028411_Aptx	Aptx	0.235063	0.478579	1.31945	0.399936
ENSMUSG00000032860_P2ry2	P2ry2	0.235077	0.478579	1.62843	0.703484
ENSMUSG00000042978_Sbk1	Sbk1	0.235174	0.478678	-1.32146	-0.402134
ENSMUSG00000004951_Hspb1	Hspb1	0.23519	0.478678	1.66737	0.737571
ENSMUSG00000030801_Kat8	Kat8	0.235235	0.478706	1.27349	0.348784
ENSMUSG00000053783_1700016K19Rik	1700016K19Rik	0.235281	0.478734	1.96746	0.976335
ENSMUSG00000022095_Fam160b2	Fam160b2	0.235326	0.47876	-1.40767	-0.493304
ENSMUSG00000045275_Lca5l	Lca5l	0.23546	0.478922	-1.69586	-0.762019
ENSMUSG00000000126_Wnt9a	Wnt9a	0.23547	0.478922	-1.56617	-0.647241
ENSMUSG00000062098_Btbd3	Btbd3	0.235583	0.479053	1.39721	0.482551
ENSMUSG00000022793_B4galt4	B4galt4	0.23563	0.479053	-1.25701	-0.329998
ENSMUSG00000038005_2700029M09Rik	2700029M09Rik	0.235646	0.479053	1.45837	0.544354
ENSMUSG00000042389_Tsen2	Tsen2	0.235662	0.479053	-1.28114	-0.357431
ENSMUSG00000025218_Poll	Poll	0.235758	0.479183	1.42113	0.507034
ENSMUSG00000078365_Mos	Mos	0.235761	NA	-1.94394	-0.958985
ENSMUSG00000036104_Rab3gap1	Rab3gap1	0.235866	0.479339	-1.27364	-0.348963
ENSMUSG00000030423_Pop4	Pop4	0.236033	0.479466	1.39777	0.483124
ENSMUSG00000094724_Rnaset2b	Rnaset2b	0.236074	0.479466	1.74073	0.799692
ENSMUSG00000050357_Rltpr	Rltpr	0.236136	0.479466	-1.65817	-0.729589
ENSMUSG00000069670_Nkain2	Nkain2	0.236168	0.479466	-2.03838	-1.02742
ENSMUSG00000039069_Mtg2	Mtg2	0.236174	0.479466	-1.23817	-0.308205
ENSMUSG00000033998_Kcnk1	Kcnk1	0.236185	0.479466	1.40871	0.494375
ENSMUSG00000068962_Zfp114	Zfp114	0.236193	0.479466	1.87959	0.910418
ENSMUSG00000026586_Prrx1	Prrx1	0.236197	0.479466	-1.47626	-0.561945
ENSMUSG00000056216_Cebpg	Cebpg	0.236263	0.479466	1.33314	0.414827
ENSMUSG00000031883_Car7	Car7	0.236282	0.479466	-1.6771	-0.74597
ENSMUSG00000025402_Nab2	Nab2	0.236291	0.479466	-1.37645	-0.460948
ENSMUSG00000031089_Slc6a14	Slc6a14	0.236312	0.479466	1.73562	0.795451
ENSMUSG00000031343_Gabra3	Gabra3	0.236458	0.479698	-1.98972	-0.992564
ENSMUSG00000022456_Sept3	2003-09-01	0.23662	0.479931	-1.60481	-0.682401
ENSMUSG00000026767_Fam188a	Fam188a	0.236637	0.479931	1.38052	0.465207
ENSMUSG00000059975_Zfp74	Zfp74	0.236727	0.480047	-1.35209	-0.435192
ENSMUSG00000035547_Capn5	Capn5	0.236813	0.480157	-1.48674	-0.572155
ENSMUSG00000055737_Ghr	Ghr	0.236958	0.480386	-1.35755	-0.441007
ENSMUSG00000078201_Tmem203	Tmem203	0.237073	0.480555	1.46061	0.54657
ENSMUSG00000031521_Aga	Aga	0.237162	0.48067	-1.30346	-0.382346
ENSMUSG00000053716_Dusp7	Dusp7	0.237436	0.481159	-1.45516	-0.54118
ENSMUSG00000056606_Gm10000	Gm10000	0.237502	NA	-1.9577	-0.96916
ENSMUSG00000042015_Wdr41	Wdr41	0.237544	0.481313	-1.20461	-0.268561
ENSMUSG00000059775_Rps26-ps1	Rps26-ps1	0.237701	0.481566	1.86368	0.898158
ENSMUSG00000026082_Rev1	Rev1	0.237778	0.481568	-1.46519	-0.551088
ENSMUSG00000027868_Tbx15	Tbx15	0.237786	0.481568	-1.49113	-0.576406
ENSMUSG00000061356_Nuggc	Nuggc	0.237798	0.481568	-1.96065	-0.971334
ENSMUSG00000030359_Pzp	Pzp	0.23785	NA	-1.93619	-0.953217
ENSMUSG00000031286_Glt28d2	Glt28d2	0.237955	0.481766	-1.50585	-0.590577
ENSMUSG00000022032_Scara5	Scara5	0.237972	0.481766	-1.67173	-0.741344
ENSMUSG00000048450_Msx1	Msx1	0.238024	0.481766	-1.58169	-0.661469
ENSMUSG00000050714_Zbtb26	Zbtb26	0.238038	0.481766	-1.53816	-0.621203
ENSMUSG00000020198_Ap3d1	Ap3d1	0.238056	0.481766	-1.24945	-0.321297
ENSMUSG00000074102_Rbm15b	Rbm15b	0.238232	0.482038	1.22881	0.297266
ENSMUSG00000005161_Prdx2	Prdx2	0.238255	0.482038	1.42828	0.514279
ENSMUSG00000078664_Sprr2a1	Sprr2a1	0.23827	NA	1.78216	0.833623
ENSMUSG00000016018_Skiv2l2	Skiv2l2	0.238343	0.482151	1.33401	0.415773
ENSMUSG00000020471_Pold2	Pold2	0.238451	0.482205	1.44031	0.526377
ENSMUSG00000039018_Mtg1	Mtg1	0.238454	0.482205	-1.32876	-0.410077
ENSMUSG00000051510_Mafg	Mafg	0.238466	0.482205	-1.41515	-0.500953
ENSMUSG00000058818_Pirb	Pirb	0.2386	0.482411	-1.65131	-0.723614
ENSMUSG00000020457_Drg1	Drg1	0.238677	0.482502	1.25988	0.333285
ENSMUSG00000031231_Cox7b	Cox7b	0.2388	0.482589	1.41483	0.500624
ENSMUSG00000002015_Bcap31	Bcap31	0.238812	0.482589	1.2548	0.327457
ENSMUSG00000015890_Amdhd1	Amdhd1	0.238817	0.482589	1.8183	0.862593
ENSMUSG00000040229_Gpr34	Gpr34	0.238875	0.482638	-1.52992	-0.613453
ENSMUSG00000026933_Camsap1	Camsap1	0.238936	0.482638	-1.31497	-0.395031
ENSMUSG00000027875_Hmgcs2	Hmgcs2	0.238938	0.482638	-1.75631	-0.812545
ENSMUSG00000094012_Gm10024	Gm10024	0.238975	NA	1.78055	0.83232
ENSMUSG00000041143_Tmco4	Tmco4	0.238996	0.482643	1.43365	0.519697
ENSMUSG00000028100_Nudt17	Nudt17	0.239005	0.482643	-1.71279	-0.776346
ENSMUSG00000036968_Cnpy4	Cnpy4	0.239152	0.482876	1.44667	0.53274
ENSMUSG00000036817_Sun1	Sun1	0.239212	0.482932	-1.21356	-0.27924
ENSMUSG00000019945_1700040L02Rik	1700040L02Rik	0.239276	0.482996	-1.74722	-0.805061
ENSMUSG00000047264_Zfp358	Zfp358	0.23937	0.483071	1.47094	0.556734
ENSMUSG00000006920_Ezh1	Ezh1	0.239378	0.483071	-1.50937	-0.593947
ENSMUSG00000089682_Bcl2l2	Bcl2l2	0.239446	0.483142	-1.41608	-0.501902
ENSMUSG00000049657_Zbtb5	Zbtb5	0.239495	0.483142	1.32015	0.400706
ENSMUSG00000029253_Cenpc1	Cenpc1	0.239509	0.483142	-1.40005	-0.485476
ENSMUSG00000047712_Ust	Ust	0.239586	0.483231	-1.50201	-0.586894
ENSMUSG00000017466_Timp2	Timp2	0.239679	0.483314	1.52977	0.613317
ENSMUSG00000030678_Maz	Maz	0.239691	0.483314	1.38219	0.466959
ENSMUSG00000027222_Pex16	Pex16	0.239767	0.483401	1.23646	0.30622
ENSMUSG00000028470_Hint2	Hint2	0.239891	0.483474	1.50184	0.586736
ENSMUSG00000026743_Mllt10	Mllt10	0.239924	0.483474	-1.34865	-0.431514
ENSMUSG00000090236_Car15	Car15	0.239928	0.483474	-1.97731	-0.983541
ENSMUSG00000067928_Zfp760	Zfp760	0.239932	0.483474	-1.52423	-0.608084
ENSMUSG00000079055_Slc8a3	Slc8a3	0.240027	0.483602	-2.02047	-1.01469
ENSMUSG00000039842_Mcph1	Mcph1	0.240124	0.483732	-1.36184	-0.445559
ENSMUSG00000016524_Il19	Il19	0.240243	NA	1.8286	0.870737
ENSMUSG00000025200_Cwf19l1	Cwf19l1	0.240252	0.483854	1.35815	0.441646
ENSMUSG00000026491_Ahctf1	Ahctf1	0.240254	0.483854	-1.3818	-0.466552
ENSMUSG00000038388_Mpp6	Mpp6	0.240282	0.483854	1.31795	0.398291
ENSMUSG00000050721_Plekho2	Plekho2	0.240501	0.484125	-1.61196	-0.688816
ENSMUSG00000027637_1110008F13Rik	1110008F13Rik	0.240502	0.484125	1.30914	0.388622
ENSMUSG00000041870_Ankrd13a	Ankrd13a	0.240513	0.484125	1.32244	0.403201
ENSMUSG00000031772_Cntnap4	Cntnap4	0.240604	0.484182	2.00635	1.00457
ENSMUSG00000028709_Mob3c	Mob3c	0.240606	0.484182	-1.39118	-0.476313
ENSMUSG00000004698_Hdac9	Hdac9	0.240715	0.484261	-1.52103	-0.605052
ENSMUSG00000027601_Mtfr1	Mtfr1	0.240723	0.484261	1.27941	0.355476
ENSMUSG00000035936_Aldh5a1	Aldh5a1	0.240742	0.484261	1.35351	0.436703
ENSMUSG00000079298_Klrb1b	Klrb1b	0.24082	0.484354	1.86225	0.897049
ENSMUSG00000001552_Jup	Jup	0.240862	0.484373	1.44598	0.532045
ENSMUSG00000036873_2410004B18Rik	2410004B18Rik	0.240921	0.484422	1.27429	0.349699
ENSMUSG00000028756_Pink1	Pink1	0.240951	0.484422	1.45616	0.542164
ENSMUSG00000036185_Sapcd1	Sapcd1	0.241066	NA	-2.0049	-1.00353
ENSMUSG00000073295_Nudt11	Nudt11	0.241077	0.484609	2.04768	1.03399
ENSMUSG00000058626_Capn11	Capn11	0.24118	0.484697	1.90561	0.930251
ENSMUSG00000014856_Tmem208	Tmem208	0.241185	0.484697	1.28283	0.35933
ENSMUSG00000034310_Tmem132d	Tmem132d	0.241336	0.484935	-2.04919	-1.03505
ENSMUSG00000043131_Mob1a	Mob1a	0.241407	0.485013	1.22809	0.296418
ENSMUSG00000023892_Zfp51	Zfp51	0.241502	0.485135	1.37265	0.456964
ENSMUSG00000070337_Gpr179	Gpr179	0.241532	0.485135	1.78886	0.83904
ENSMUSG00000056014_A430033K04Rik	A430033K04Rik	0.241586	0.485178	-1.34154	-0.423888
ENSMUSG00000044712_Slc38a6	Slc38a6	0.241649	0.485239	-1.20916	-0.274008
ENSMUSG00000008435_Rdh13	Rdh13	0.241696	0.48527	1.25011	0.322052
ENSMUSG00000034157_Cipc	Cipc	0.241754	0.48532	-1.24643	-0.317797
ENSMUSG00000095799_Gm8332	Gm8332	0.24183	NA	1.77407	0.827065
ENSMUSG00000044037_Als2cl	Als2cl	0.24196	0.485668	-1.32025	-0.40081
ENSMUSG00000037196_Pacrg	Pacrg	0.241993	0.48567	-1.88265	-0.912761
ENSMUSG00000029658_Wdr95	Wdr95	0.242037	0.485693	-2.0485	-1.03457
ENSMUSG00000030206_Gsg1	Gsg1	0.242147	0.485849	2.02132	1.0153
ENSMUSG00000017679_Ttpal	Ttpal	0.242372	0.486234	1.24218	0.312874
ENSMUSG00000032320_Rcn2	Rcn2	0.242539	0.486437	-1.30946	-0.388971
ENSMUSG00000070565_Rasal2	Rasal2	0.242559	0.486437	-1.29091	-0.368386
ENSMUSG00000045576_St7l	St7l	0.24257	0.486437	-1.39292	-0.478115
ENSMUSG00000024043_Arhgap28	Arhgap28	0.242672	0.486532	1.3228	0.403599
ENSMUSG00000068267_Cenpb	Cenpb	0.242682	0.486532	1.41426	0.50005
ENSMUSG00000045912_C2cd4c	C2cd4c	0.242784	0.486641	-2.03856	-1.02755
ENSMUSG00000055523_Gucy2g	Gucy2g	0.242816	0.486641	-1.73452	-0.794539
ENSMUSG00000075595_Zfp652	Zfp652	0.242834	0.486641	-1.26574	-0.339984
ENSMUSG00000079659_Tmem243	Tmem243	0.242956	0.486735	1.53267	0.616047
ENSMUSG00000075705_Msrb1	Msrb1	0.242976	0.486735	-1.45779	-0.543784
ENSMUSG00000027947_Il6ra	Il6ra	0.242978	0.486735	-1.52726	-0.610947
ENSMUSG00000035021_Baz1a	Baz1a	0.243222	0.487141	1.39894	0.484334
ENSMUSG00000019872_Smpdl3a	Smpdl3a	0.243289	0.487141	-1.34986	-0.432812
ENSMUSG00000002455_Prpf6	Prpf6	0.243325	0.487141	1.17697	0.235081
ENSMUSG00000019370_Calm3	Calm3	0.243335	0.487141	1.47083	0.556635
ENSMUSG00000057457_Phex	Phex	0.243343	0.487141	1.77266	0.825917
ENSMUSG00000039405_Prss23	Prss23	0.24338	0.48715	-1.61562	-0.692092
ENSMUSG00000050640_Tmem150c	Tmem150c	0.243522	0.487332	1.65593	0.727639
ENSMUSG00000035150_Eif2s3x	Eif2s3x	0.243536	0.487332	1.38932	0.474377
ENSMUSG00000021975_Ints9	Ints9	0.243704	0.487603	1.43693	0.522995
ENSMUSG00000038292_Ccdc155	Ccdc155	0.243827	0.487647	-1.78652	-0.837148
ENSMUSG00000071470_Ccnb1ip1	Ccnb1ip1	0.243835	0.487647	1.88262	0.912739
ENSMUSG00000023979_Guca1b	Guca1b	0.243837	0.487647	-1.94187	-0.957447
ENSMUSG00000055067_Smyd3	Smyd3	0.243856	0.487647	-1.36143	-0.445127
ENSMUSG00000003178_Mical3	Mical3	0.243928	0.487726	-1.41457	-0.500363
ENSMUSG00000030386_Zfp606	Zfp606	0.243963	0.487731	-1.42701	-0.512992
ENSMUSG00000057789_Bak1	Bak1	0.244046	0.487832	1.41976	0.505647
ENSMUSG00000009112_Bcl2l13	Bcl2l13	0.244271	0.488155	1.26479	0.338903
ENSMUSG00000027293_Ehd4	Ehd4	0.244273	0.488155	-1.3649	-0.448791
ENSMUSG00000054676_1600014C10Rik	1600014C10Rik	0.244372	0.488289	-1.44746	-0.533523
ENSMUSG00000024542_Cep192	Cep192	0.244435	0.48833	-1.40103	-0.486485
ENSMUSG00000045534_Kcna5	Kcna5	0.244458	0.48833	-1.98431	-0.988638
ENSMUSG00000033768_Nrxn2	Nrxn2	0.244591	0.488485	-1.88935	-0.917887
ENSMUSG00000039492_Ccdc27	Ccdc27	0.24461	NA	2.00325	1.00234
ENSMUSG00000037656_Slc20a2	Slc20a2	0.244618	0.488485	-1.25069	-0.322723
ENSMUSG00000019579_Mydgf	Mydgf	0.244633	0.488485	1.32302	0.403834
ENSMUSG00000030346_Rad51ap1	Rad51ap1	0.244785	0.488724	1.47649	0.562171
ENSMUSG00000064036_Mro	Mro	0.244856	0.48874	-1.9093	-0.933044
ENSMUSG00000027498_Cstf1	Cstf1	0.244891	0.48874	1.24646	0.317842
ENSMUSG00000029683_Lmod2	Lmod2	0.244921	0.48874	-2.03594	-1.02569
ENSMUSG00000009640_Dmap1	Dmap1	0.244966	0.48874	1.43943	0.525499
ENSMUSG00000020437_Myo1g	Myo1g	0.244976	0.48874	-1.68065	-0.749021
ENSMUSG00000001018_Snapin	Snapin	0.245048	0.48874	1.23833	0.308396
ENSMUSG00000078453_Abracl	Abracl	0.245063	0.48874	1.37337	0.457719
ENSMUSG00000002871_Tpra1	Tpra1	0.245073	0.48874	-1.27593	-0.351548
ENSMUSG00000057982_Zfp809	Zfp809	0.245151	0.48874	-1.30616	-0.385333
ENSMUSG00000054072_Iigp1	Iigp1	0.245157	0.48874	1.56684	0.647858
ENSMUSG00000026516_Nvl	Nvl	0.245183	0.48874	-1.37256	-0.456864
ENSMUSG00000036819_Jmjd4	Jmjd4	0.245185	0.48874	-1.23911	-0.309302
ENSMUSG00000038910_Plcl2	Plcl2	0.245305	0.488879	-1.48397	-0.569464
ENSMUSG00000021967_Mrpl57	Mrpl57	0.24532	0.488879	1.33963	0.421834
ENSMUSG00000055865_Fam19a3	Fam19a3	0.245539	0.489212	-1.7214	-0.783581
ENSMUSG00000041460_Cacna2d4	Cacna2d4	0.245552	0.489212	-2.03715	-1.02655
ENSMUSG00000096210_H1f0	H1f0	0.245692	0.489425	1.42654	0.512515
ENSMUSG00000074746_Pdzd8	Pdzd8	0.245782	0.489431	1.35635	0.439727
ENSMUSG00000048175_Asb8	Asb8	0.245789	0.489431	1.27838	0.354317
ENSMUSG00000078486_Perm1	Perm1	0.245796	0.489431	1.92591	0.945539
ENSMUSG00000091144_Phf11c	Phf11c	0.245825	0.489431	-1.58416	-0.663716
ENSMUSG00000008690_Ncaph2	Ncaph2	0.245948	0.489524	1.29134	0.368874
ENSMUSG00000033222_Ttf2	Ttf2	0.245967	0.489524	-1.24567	-0.316919
ENSMUSG00000014075_Tctex1d2	Tctex1d2	0.245969	0.489524	1.50569	0.590426
ENSMUSG00000046573_Lyrm4	Lyrm4	0.246078	0.489643	1.42112	0.507028
ENSMUSG00000024145_Pigf	Pigf	0.246095	0.489643	1.3642	0.448052
ENSMUSG00000038260_Trpm4	Trpm4	0.246167	0.489664	-1.25826	-0.331427
ENSMUSG00000018008_Cyth4	Cyth4	0.24617	0.489664	-1.66912	-0.739084
ENSMUSG00000024952_Rps6ka4	Rps6ka4	0.246229	0.489716	1.46588	0.551763
ENSMUSG00000021303_Gng4	Gng4	0.246274	0.489739	2.03537	1.02529
ENSMUSG00000096141_Dnah7a	Dnah7a	0.246339	NA	-1.98648	-0.990214
ENSMUSG00000037962_Fam101a	Fam101a	0.246403	0.489932	-1.59207	-0.670902
ENSMUSG00000005698_Ctcf	Ctcf	0.246561	0.49018	1.23407	0.303421
ENSMUSG00000063019_Manbal	Manbal	0.246602	0.49019	1.29435	0.37223
ENSMUSG00000049404_Rarres1	Rarres1	0.246631	0.49019	1.88052	0.911134
ENSMUSG00000068706_Gm10250	Gm10250	0.246725	0.490312	1.92857	0.947535
ENSMUSG00000040013_Fkbp6	Fkbp6	0.246806	0.490408	2.00735	1.00529
ENSMUSG00000025860_Xiap	Xiap	0.246863	0.490444	-1.41865	-0.504518
ENSMUSG00000005054_Cstb	Cstb	0.24689	0.490444	1.30661	0.385825
ENSMUSG00000061589_Dot1l	Dot1l	0.247073	0.490626	-1.26937	-0.34411
ENSMUSG00000040703_Cyp2s1	Cyp2s1	0.247077	0.490626	-1.88187	-0.912163
ENSMUSG00000029440_Psmd9	Psmd9	0.24708	0.490626	1.26539	0.33958
ENSMUSG00000030846_Tial1	Tial1	0.247244	0.490888	-1.38814	-0.47315
ENSMUSG00000000441_Raf1	Raf1	0.247315	0.490964	1.21072	0.27586
ENSMUSG00000001100_Poldip2	Poldip2	0.247381	0.491002	1.24959	0.321451
ENSMUSG00000035678_Tnfsf9	Tnfsf9	0.24744	0.491002	1.71544	0.778578
ENSMUSG00000061313_Ddhd2	Ddhd2	0.247457	0.491002	-1.46196	-0.547907
ENSMUSG00000039097_Rln1	Rln1	0.247488	0.491002	2.00866	1.00623
ENSMUSG00000041057_Wdr43	Wdr43	0.247512	0.491002	1.35339	0.436575
ENSMUSG00000028524_Sgip1	Sgip1	0.247535	0.491002	-1.63737	-0.71138
ENSMUSG00000034729_Mrps10	Mrps10	0.247564	0.491002	-1.33898	-0.421133
ENSMUSG00000033684_Qsox1	Qsox1	0.247686	0.491063	-1.52487	-0.608685
ENSMUSG00000038425_Poli	Poli	0.247702	0.491063	-1.33362	-0.415343
ENSMUSG00000073130_Gm1141	Gm1141	0.24771	0.491063	-1.9923	-0.994438
ENSMUSG00000022019_Tdrd3	Tdrd3	0.247725	0.491063	-1.38111	-0.465832
ENSMUSG00000021182_Ccdc88c	Ccdc88c	0.247913	0.491371	-1.4003	-0.485741
ENSMUSG00000040563_Lppr2	Lppr2	0.248032	0.491541	-1.60224	-0.680088
ENSMUSG00000043126_D830039M14Rik	D830039M14Rik	0.24805	NA	1.9743	0.981339
ENSMUSG00000046312_AI464131	AI464131	0.248131	0.491649	1.64615	0.719096
ENSMUSG00000026683_Nuf2	Nuf2	0.248171	0.491649	1.49215	0.577395
ENSMUSG00000042340_Ctf1	Ctf1	0.248185	0.491649	1.52311	0.607024
ENSMUSG00000026668_Ucma	Ucma	0.248221	NA	1.99806	0.9986
ENSMUSG00000074768_Bhmt	Bhmt	0.248401	NA	-1.90123	-0.926934
ENSMUSG00000020598_Nrcam	Nrcam	0.248407	0.492024	-1.89669	-0.923483
ENSMUSG00000058569_Tmed9	Tmed9	0.248485	0.492113	1.27787	0.353737
ENSMUSG00000057177_Gsk3a	Gsk3a	0.248659	0.492393	1.34396	0.426492
ENSMUSG00000028044_Cks1b	Cks1b	0.248757	0.492523	1.41385	0.499626
ENSMUSG00000036580_Spg20	Spg20	0.248822	0.492586	-1.23171	-0.300665
ENSMUSG00000061740_Cyp2d22	Cyp2d22	0.248947	0.492718	-1.81068	-0.856529
ENSMUSG00000033417_Cacul1	Cacul1	0.248982	0.492718	1.3975	0.482851
ENSMUSG00000035486_Plk5	Plk5	0.248987	0.492718	-1.85475	-0.891228
ENSMUSG00000039873_Neurl2	Neurl2	0.249121	0.49286	-1.68851	-0.755751
ENSMUSG00000029922_Mkrn1	Mkrn1	0.249145	0.49286	1.24801	0.319631
ENSMUSG00000059632_Krtap8-1	Krtap8-1	0.24917	0.49286	1.79313	0.842476
ENSMUSG00000049130_C5ar1	C5ar1	0.24919	0.49286	-1.70349	-0.768491
ENSMUSG00000017843_Ppp2r5c	Ppp2r5c	0.249334	0.49307	1.17915	0.237747
ENSMUSG00000041734_Kirrel	Kirrel	0.249362	0.49307	1.48316	0.568678
ENSMUSG00000021134_Srsf5	Srsf5	0.249417	0.49309	-1.36727	-0.451297
ENSMUSG00000039810_Zc3h10	Zc3h10	0.249438	0.49309	1.39302	0.47822
ENSMUSG00000030096_Slc6a6	Slc6a6	0.249507	0.493114	1.43623	0.522283
ENSMUSG00000007888_Crlf1	Crlf1	0.249516	0.493114	-1.65379	-0.725772
ENSMUSG00000028608_0610037L13Rik	0610037L13Rik	0.249565	0.493145	1.30227	0.381027
ENSMUSG00000032011_Thy1	Thy1	0.249646	0.493221	-1.62538	-0.700773
ENSMUSG00000097078_Gm26566	Gm26566	0.249669	0.493221	1.96079	0.971435
ENSMUSG00000053483_Usp21	Usp21	0.249856	0.493504	-1.24775	-0.319324
ENSMUSG00000025340_Rabgef1	Rabgef1	0.249878	0.493504	1.25885	0.332102
ENSMUSG00000057572_Zbtb8os	Zbtb8os	0.249992	0.493614	1.30221	0.380959
ENSMUSG00000025040_Fundc1	Fundc1	0.250019	0.493614	1.34037	0.422635
ENSMUSG00000050050_Ccdc158	Ccdc158	0.250032	0.493614	-1.56105	-0.642518
ENSMUSG00000042087_4933440N22Rik	4933440N22Rik	0.250149	0.493655	1.92483	0.94473
ENSMUSG00000050304_Slc25a2	Slc25a2	0.250191	0.493655	-1.84184	-0.881145
ENSMUSG00000078153_Psme2b	Psme2b	0.250227	0.493655	1.43328	0.519321
ENSMUSG00000038173_Enpp6	Enpp6	0.25024	0.493655	-1.95559	-0.967605
ENSMUSG00000070287_Slc35g2	Slc35g2	0.250283	0.493655	1.78777	0.838158
ENSMUSG00000017734_Dbndd2	Dbndd2	0.250297	0.493655	1.58357	0.663177
ENSMUSG00000030269_Mtmr14	Mtmr14	0.250313	0.493655	1.19909	0.261946
ENSMUSG00000025225_Nfkb2	Nfkb2	0.250367	0.493655	1.32182	0.402527
ENSMUSG00000028262_Clca3a2	Clca3a2	0.250379	0.493655	-1.80632	-0.853053
ENSMUSG00000024068_Spast	Spast	0.250382	0.493655	1.29377	0.371583
ENSMUSG00000021451_Sema4d	Sema4d	0.250415	0.493655	1.2609	0.334456
ENSMUSG00000047363_Cstad	Cstad	0.250695	0.494096	-1.83297	-0.874186
ENSMUSG00000031770_Herpud1	Herpud1	0.250705	0.494096	-1.41278	-0.498534
ENSMUSG00000046971_Pla2g4f	Pla2g4f	0.250874	0.494336	-1.83667	-0.877093
ENSMUSG00000021461_Fancc	Fancc	0.250892	0.494336	-1.2119	-0.277271
ENSMUSG00000021532_Fastkd3	Fastkd3	0.250988	0.494362	1.27026	0.345122
ENSMUSG00000071229_Timm8a2	Timm8a2	0.251002	NA	-1.89293	-0.92062
ENSMUSG00000019942_Cdk1	Cdk1	0.25101	0.494362	1.55049	0.632725
ENSMUSG00000027579_Srms	Srms	0.251035	0.494362	1.87549	0.907266
ENSMUSG00000044468_Fam46c	Fam46c	0.251038	0.494362	1.59856	0.67677
ENSMUSG00000048833_Slc39a9	Slc39a9	0.251095	0.494411	-1.31248	-0.392296
ENSMUSG00000091086_Gm5428	Gm5428	0.251234	0.494619	1.8194	0.863459
ENSMUSG00000028551_Cdkn2c	Cdkn2c	0.25128	0.494644	1.62703	0.702244
ENSMUSG00000078681_Tm2d3	Tm2d3	0.251405	0.494762	1.22899	0.297476
ENSMUSG00000020930_Ccdc103	Ccdc103	0.251419	0.494762	1.91816	0.939721
ENSMUSG00000047109_Cldn14	Cldn14	0.251439	0.494762	-2.01933	-1.01388
ENSMUSG00000026790_Odf2	Odf2	0.251819	0.495399	-1.2669	-0.341306
ENSMUSG00000019876_Pkib	Pkib	0.251847	0.495399	-1.52415	-0.608002
ENSMUSG00000021803_Cdhr1	Cdhr1	0.251862	0.495399	-1.85173	-0.888873
ENSMUSG00000062203_Gspt1	Gspt1	0.251957	0.495399	1.25318	0.325588
ENSMUSG00000030353_Tead4	Tead4	0.251961	0.495399	-1.42304	-0.508978
ENSMUSG00000018765_Fxr2	Fxr2	0.251987	0.495399	1.25224	0.324509
ENSMUSG00000074634_Gm7120	Gm7120	0.251994	0.495399	-1.55737	-0.639113
ENSMUSG00000049119_Fam110b	Fam110b	0.252157	0.495655	-1.43593	-0.52199
ENSMUSG00000030827_Fgf21	Fgf21	0.252234	0.495711	-2.00695	-1.00501
ENSMUSG00000030852_Tacc2	Tacc2	0.252255	0.495711	1.42084	0.506741
ENSMUSG00000021996_Esd	Esd	0.252284	0.495711	1.32499	0.40598
ENSMUSG00000029426_Scarb2	Scarb2	0.252388	0.49581	-1.26627	-0.34059
ENSMUSG00000066829_Zfp810	Zfp810	0.252401	0.49581	-1.37579	-0.460263
ENSMUSG00000024378_Stard4	Stard4	0.252601	0.496138	1.50754	0.5922
ENSMUSG00000063445_Nmral1	Nmral1	0.252709	0.496286	1.44554	0.53161
ENSMUSG00000053158_Fes	Fes	0.252747	0.496295	-1.42902	-0.515025
ENSMUSG00000018727_Cpsf4l	Cpsf4l	0.252781	0.496297	-1.49477	-0.579928
ENSMUSG00000027999_Pla2g12a	Pla2g12a	0.25285	0.496367	1.36942	0.453563
ENSMUSG00000034456_Uroc1	Uroc1	0.252855	NA	1.9578	0.969235
ENSMUSG00000039824_Myl6b	Myl6b	0.252983	0.496522	1.56036	0.641879
ENSMUSG00000052056_Zfp217	Zfp217	0.252995	0.496522	-1.24693	-0.318376
ENSMUSG00000045503_Sys1	Sys1	0.253108	0.496679	1.29333	0.371092
ENSMUSG00000023191_P3h3	P3h3	0.253182	0.496759	-1.53119	-0.614652
ENSMUSG00000031070_Mrgprf	Mrgprf	0.253345	0.496924	-1.68905	-0.756212
ENSMUSG00000033871_Ppargc1b	Ppargc1b	0.253353	0.496924	1.5215	0.605491
ENSMUSG00000040728_Esrp1	Esrp1	0.253365	0.496924	1.33441	0.416203
ENSMUSG00000037531_Mrpl47	Mrpl47	0.253479	0.497017	1.30376	0.382679
ENSMUSG00000024560_Cxxc1	Cxxc1	0.253479	0.497017	1.33663	0.418595
ENSMUSG00000032637_Atxn2l	Atxn2l	0.253672	0.497273	-1.19579	-0.257964
ENSMUSG00000027680_Fxr1	Fxr1	0.253676	0.497273	1.31831	0.398692
ENSMUSG00000039179_Tekt5	Tekt5	0.253821	0.497492	-1.89885	-0.925123
ENSMUSG00000030735_Gm9755	Gm9755	0.253903	0.497552	2.01246	1.00896
ENSMUSG00000010307_Tmem86a	Tmem86a	0.253918	0.497552	-1.56156	-0.642986
ENSMUSG00000016984_Etaa1	Etaa1	0.253958	0.497565	1.37852	0.463124
ENSMUSG00000029070_Mxra8	Mxra8	0.254036	0.497608	-1.59047	-0.66945
ENSMUSG00000002345_2310045N01Rik	2310045N01Rik	0.254077	0.497608	1.28879	0.366012
ENSMUSG00000045273_Cenph	Cenph	0.254079	0.497608	1.56958	0.650379
ENSMUSG00000022415_Syngr1	Syngr1	0.254195	0.497769	-1.39844	-0.483816
ENSMUSG00000025358_Cdk2	Cdk2	0.254237	0.497787	1.26696	0.341366
ENSMUSG00000025791_Pgm2	Pgm2	0.254303	0.497851	1.40636	0.491961
ENSMUSG00000071317_Bves	Bves	0.254378	NA	-1.98682	-0.990458
ENSMUSG00000025332_Kdm5c	Kdm5c	0.254429	0.498032	-1.24632	-0.317669
ENSMUSG00000020868_Xylt2	Xylt2	0.254462	0.498032	-1.35878	-0.442307
ENSMUSG00000024576_Csnk1a1	Csnk1a1	0.254498	0.498037	1.31039	0.389999
ENSMUSG00000031861_Lpar2	Lpar2	0.254578	0.49813	-1.29547	-0.373477
ENSMUSG00000042133_Ppig	Ppig	0.254612	0.49813	-1.41974	-0.505632
ENSMUSG00000026646_Suv39h2	Suv39h2	0.254665	0.498169	1.51646	0.600703
ENSMUSG00000030177_Ccdc77	Ccdc77	0.254822	0.498411	-1.40324	-0.48876
ENSMUSG00000104148_Pcdha2	Pcdha2	0.254891	0.498481	-1.96115	-0.9717
ENSMUSG00000041417_Pik3r1	Pik3r1	0.254952	0.498513	-1.31222	-0.392012
ENSMUSG00000000753_Serpinf1	Serpinf1	0.255013	0.498513	-1.63081	-0.705587
ENSMUSG00000015745_Plekho1	Plekho1	0.255013	0.498513	-1.62171	-0.69752
ENSMUSG00000055660_Mettl4	Mettl4	0.25504	0.498513	-1.30194	-0.380659
ENSMUSG00000001507_Itga3	Itga3	0.255215	0.49879	-1.28461	-0.361331
ENSMUSG00000004364_Cul3	Cul3	0.255368	0.498972	1.28856	0.365764
ENSMUSG00000022020_Naa16	Naa16	0.255404	0.498972	-1.47044	-0.556252
ENSMUSG00000014329_Bicc1	Bicc1	0.255408	0.498972	-1.4004	-0.485834
ENSMUSG00000025572_Tmc6	Tmc6	0.255495	0.499077	-1.36098	-0.444649
ENSMUSG00000000673_Haao	Haao	0.255587	0.499192	1.95088	0.964122
ENSMUSG00000045348_Nyap1	Nyap1	0.25568	0.499309	1.57323	0.653727
ENSMUSG00000002699_Lcp2	Lcp2	0.255772	0.499383	-1.60469	-0.682292
ENSMUSG00000024137_E4f1	E4f1	0.255785	0.499383	-1.21114	-0.276361
ENSMUSG00000026788_Zbtb43	Zbtb43	0.255895	0.499493	-1.2698	-0.344597
ENSMUSG00000022993_4930415O20Rik	4930415O20Rik	0.255938	0.499493	1.87045	0.903383
ENSMUSG00000049744_Arhgap15	Arhgap15	0.255941	0.499493	-1.57551	-0.655818
ENSMUSG00000053398_Phgdh	Phgdh	0.256251	0.500007	1.59333	0.672046
ENSMUSG00000040620_Dhx33	Dhx33	0.256271	0.500007	-1.29265	-0.37033
ENSMUSG00000033009_Ogfod1	Ogfod1	0.256373	0.500141	-1.2789	-0.354909
ENSMUSG00000052299_Ltn1	Ltn1	0.256428	0.500154	-1.35698	-0.440395
ENSMUSG00000050891_Tatdn1	Tatdn1	0.256446	0.500154	-1.37063	-0.454839
ENSMUSG00000055652_Klhl25	Klhl25	0.256667	0.500519	1.3099	0.389461
ENSMUSG00000048807_Slc35e4	Slc35e4	0.256732	0.50058	1.37708	0.461609
ENSMUSG00000034028_Cd226	Cd226	0.256853	0.500704	-1.74697	-0.804855
ENSMUSG00000033268_Duox1	Duox1	0.256862	0.500704	-1.78282	-0.834161
ENSMUSG00000101315_Krtap28-13	Krtap28-13	0.256901	NA	1.83968	0.879454
ENSMUSG00000055371_Stam2	Stam2	0.256997	0.500902	1.19834	0.261032
ENSMUSG00000026564_Dusp27	Dusp27	0.257131	0.501099	-1.99033	-0.993011
ENSMUSG00000070942_Il1rl2	Il1rl2	0.257249	0.501163	-1.4508	-0.536851
ENSMUSG00000063623_C230062I16Rik	C230062I16Rik	0.257258	0.501163	-1.80734	-0.853869
ENSMUSG00000043003_Rasef	Rasef	0.257265	0.501163	-1.54647	-0.628982
ENSMUSG00000005682_Pan2	Pan2	0.257362	0.501288	-1.2815	-0.35783
ENSMUSG00000079316_Rab9	Rab9	0.257429	0.501353	1.3048	0.383833
ENSMUSG00000041202_Pla2g2d	Pla2g2d	0.257539	0.501462	-1.83773	-0.877924
ENSMUSG00000005936_Kctd20	Kctd20	0.257552	0.501462	1.23512	0.304652
ENSMUSG00000030956_Fam53b	Fam53b	0.25765	0.501588	-1.44425	-0.530325
ENSMUSG00000031652_N4bp1	N4bp1	0.25778	0.501693	1.19783	0.260423
ENSMUSG00000022559_Fbxl6	Fbxl6	0.257806	0.501693	1.30741	0.386717
ENSMUSG00000022637_Cblb	Cblb	0.257862	0.501693	-1.25318	-0.325596
ENSMUSG00000021720_Rnf180	Rnf180	0.257873	0.501693	-1.51594	-0.600217
ENSMUSG00000042492_Tbc1d10b	Tbc1d10b	0.25791	0.501693	1.30321	0.382065
ENSMUSG00000071253_Slc25a16	Slc25a16	0.257927	0.501693	1.26213	0.335864
ENSMUSG00000055320_Tead1	Tead1	0.257962	0.501693	-1.24474	-0.315849
ENSMUSG00000022723_Crybg3	Crybg3	0.257972	0.501693	-1.40651	-0.492116
ENSMUSG00000043252_Tmem64	Tmem64	0.258108	0.501893	1.2913	0.368821
ENSMUSG00000049649_Gpr3	Gpr3	0.258365	NA	-1.99948	-0.999628
ENSMUSG00000029999_Tgfa	Tgfa	0.258374	0.502346	-1.38968	-0.474757
ENSMUSG00000037542_Aldh8a1	Aldh8a1	0.258507	NA	-1.99888	-0.999195
ENSMUSG00000021102_Glrx5	Glrx5	0.25852	0.502564	1.34504	0.427649
ENSMUSG00000019362_D8Ertd738e	D8Ertd738e	0.258595	0.502646	1.32702	0.408194
ENSMUSG00000020376_Rnf130	Rnf130	0.258657	0.502701	1.28636	0.363297
ENSMUSG00000033191_Tie1	Tie1	0.258735	0.502787	-1.58875	-0.667891
ENSMUSG00000089847_Timm10b	Timm10b	0.259247	0.503716	-1.37022	-0.454408
ENSMUSG00000020124_Usp15	Usp15	0.259318	0.50378	1.2649	0.339022
ENSMUSG00000070877_Ldlrad1	Ldlrad1	0.259361	0.50378	-1.91713	-0.938946
ENSMUSG00000004371_Il11	Il11	0.259393	0.50378	-1.70998	-0.773977
ENSMUSG00000061718_Ppp1r1b	Ppp1r1b	0.259414	0.50378	-1.98082	-0.986097
ENSMUSG00000040236_Trappc5	Trappc5	0.259531	0.503829	1.28725	0.364287
ENSMUSG00000003199_Mpnd	Mpnd	0.259543	0.503829	1.39144	0.476579
ENSMUSG00000034773_BC030867	BC030867	0.259572	0.503829	1.33132	0.412863
ENSMUSG00000038533_Cbfa2t2	Cbfa2t2	0.259593	0.503829	-1.27901	-0.355028
ENSMUSG00000054934_Kcnmb4	Kcnmb4	0.259629	0.503829	-1.88807	-0.916914
ENSMUSG00000044894_Uqcrq	Uqcrq	0.259641	0.503829	1.47303	0.558784
ENSMUSG00000026309_Ilkap	Ilkap	0.259851	0.504172	-1.29355	-0.371337
ENSMUSG00000002825_Qtrt1	Qtrt1	0.259899	0.504198	1.32102	0.401657
ENSMUSG00000003380_Rabac1	Rabac1	0.259964	0.504224	1.41251	0.498261
ENSMUSG00000026779_Mastl	Mastl	0.259979	0.504224	1.51212	0.596574
ENSMUSG00000021252_0610007P14Rik	0610007P14Rik	0.260046	0.504289	1.33659	0.418555
ENSMUSG00000026278_Bok	Bok	0.260186	0.504494	1.57029	0.651034
ENSMUSG00000053390_Zfp952	Zfp952	0.260254	0.504561	-1.35036	-0.433342
ENSMUSG00000090314_2310050C09Rik	2310050C09Rik	0.2604	NA	1.73379	0.793928
ENSMUSG00000019841_Rev3l	Rev3l	0.260433	0.504781	-1.38271	-0.467501
ENSMUSG00000024914_Drap1	Drap1	0.260435	0.504781	1.40505	0.490623
ENSMUSG00000003955_Fam162a	Fam162a	0.260533	0.504873	1.42087	0.506775
ENSMUSG00000024253_Dync2li1	Dync2li1	0.260549	0.504873	1.51887	0.603003
ENSMUSG00000026527_Rgs7	Rgs7	0.260586	0.50488	-1.99054	-0.993162
ENSMUSG00000067616_Klk11	Klk11	0.260695	0.504996	1.93923	0.955485
ENSMUSG00000024921_Smarca2	Smarca2	0.260714	0.504996	-1.51282	-0.597238
ENSMUSG00000002504_Slc9a3r2	Slc9a3r2	0.260762	0.505024	-1.51373	-0.598111
ENSMUSG00000031993_Snx19	Snx19	0.260837	0.505042	-1.20286	-0.266464
ENSMUSG00000058248_Kcnh1	Kcnh1	0.260849	0.505042	1.77668	0.829181
ENSMUSG00000063524_Eno1	Eno1	0.260872	0.505042	1.46833	0.554175
ENSMUSG00000028465_Tln1	Tln1	0.261139	0.505494	-1.34084	-0.423136
ENSMUSG00000053886_Sh2d4a	Sh2d4a	0.261299	0.505687	-1.35219	-0.435295
ENSMUSG00000034075_Zdhhc5	Zdhhc5	0.261306	0.505687	1.25942	0.332764
ENSMUSG00000046470_Sox18	Sox18	0.261382	0.505709	-1.69821	-0.764017
ENSMUSG00000003500_Impdh1	Impdh1	0.261424	0.505709	1.35106	0.434092
ENSMUSG00000071379_Hpcal1	Hpcal1	0.26145	0.505709	1.45346	0.539487
ENSMUSG00000059005_Hnrnpa3	Hnrnpa3	0.261453	0.505709	1.35181	0.434897
ENSMUSG00000029201_Ugdh	Ugdh	0.261607	0.505942	-1.24327	-0.314143
ENSMUSG00000006390_Elovl1	Elovl1	0.261661	0.505981	1.49312	0.578328
ENSMUSG00000058589_Anks1b	Anks1b	0.26176	0.506107	-1.96208	-0.972382
ENSMUSG00000028687_Mutyh	Mutyh	0.261832	0.506181	1.52737	0.611052
ENSMUSG00000042104_Uggt2	Uggt2	0.261974	0.506371	-1.40886	-0.494524
ENSMUSG00000015452_Ager	Ager	0.261998	0.506371	-1.69998	-0.765515
ENSMUSG00000021235_Coq6	Coq6	0.26232	0.506921	1.24593	0.317226
ENSMUSG00000002908_Kcnn1	Kcnn1	0.26236	0.506921	1.47149	0.557274
ENSMUSG00000053559_Smagp	Smagp	0.262383	0.506921	-1.36683	-0.450831
ENSMUSG00000093979_Gm2237	Gm2237	0.262462	NA	-1.96432	-0.974033
ENSMUSG00000030895_Hpx	Hpx	0.262469	0.50702	-1.98289	-0.987601
ENSMUSG00000001910_Nacc1	Nacc1	0.262539	0.507059	1.26508	0.339224
ENSMUSG00000047731_Wbp1l	Wbp1l	0.262556	0.507059	1.27902	0.355037
ENSMUSG00000027305_Ndufaf1	Ndufaf1	0.2627	0.507223	-1.37264	-0.456957
ENSMUSG00000024456_Diap1	Diap1	0.262739	0.507223	1.24291	0.313727
ENSMUSG00000021497_Txndc15	Txndc15	0.262743	0.507223	1.2955	0.373504
ENSMUSG00000011658_Fuz	Fuz	0.262893	0.507448	-1.32561	-0.406652
ENSMUSG00000022781_Pak2	Pak2	0.262935	0.507464	1.26292	0.33676
ENSMUSG00000020621_Rdh14	Rdh14	0.262978	0.507472	1.31885	0.399284
ENSMUSG00000020534_Shmt1	Shmt1	0.263007	0.507472	1.44103	0.527097
ENSMUSG00000045930_Clec14a	Clec14a	0.263159	0.507699	-1.47134	-0.557129
ENSMUSG00000034940_Synrg	Synrg	0.263389	0.508078	-1.28543	-0.362256
ENSMUSG00000015962_1700016C15Rik	1700016C15Rik	0.263567	0.508355	1.91225	0.93527
ENSMUSG00000078515_Ddi2	Ddi2	0.26362	0.508393	-1.35736	-0.440802
ENSMUSG00000034893_Cog3	Cog3	0.263693	0.508451	-1.29396	-0.371792
ENSMUSG00000048387_Osr1	Osr1	0.263734	0.508451	-1.68107	-0.749381
ENSMUSG00000027248_Pdia3	Pdia3	0.263752	0.508451	1.28751	0.364582
ENSMUSG00000063142_Kcnma1	Kcnma1	0.263836	0.508548	-1.69755	-0.763451
ENSMUSG00000029635_Cdk8	Cdk8	0.263922	0.508648	-1.41886	-0.504734
ENSMUSG00000037315_Jade3	Jade3	0.26397	0.508676	1.42965	0.515665
ENSMUSG00000073982_Rhog	Rhog	0.264052	0.508769	1.48706	0.572467
ENSMUSG00000079469_Pigb	Pigb	0.264157	0.508906	-1.25969	-0.33307
ENSMUSG00000051648_Kctd19	Kctd19	0.264281	NA	-1.93619	-0.953217
ENSMUSG00000052430_Bmpr1b	Bmpr1b	0.264282	0.509081	1.68578	0.753416
ENSMUSG00000100505_Gm13283	Gm13283	0.264305	NA	1.88475	0.914371
ENSMUSG00000107023_Srcap	Srcap	0.264478	0.509393	1.57144	0.652091
ENSMUSG00000026192_Atic	Atic	0.264609	0.509545	1.31146	0.391175
ENSMUSG00000026490_Cdc42bpa	Cdc42bpa	0.264625	0.509545	-1.35898	-0.442525
ENSMUSG00000052942_Glis3	Glis3	0.264723	0.509669	-1.44209	-0.528158
ENSMUSG00000005982_Naa60	Naa60	0.264801	0.509723	-1.24528	-0.316466
ENSMUSG00000023156_Rpp14	Rpp14	0.264819	0.509723	1.30648	0.385689
ENSMUSG00000024104_Fam21	Fam21	0.264947	0.509904	-1.22986	-0.298495
ENSMUSG00000032698_Lmo2	Lmo2	0.265017	0.509972	1.50113	0.586049
ENSMUSG00000009741_Ubp1	Ubp1	0.265105	0.510076	-1.24803	-0.319658
ENSMUSG00000022365_Derl1	Derl1	0.265319	0.510422	1.24534	0.316534
ENSMUSG00000024726_2410127L17Rik	2410127L17Rik	0.265468	0.510639	1.39523	0.480502
ENSMUSG00000022817_Itgb5	Itgb5	0.2655	0.510639	-1.47797	-0.563618
ENSMUSG00000063895_Nupl1	Nupl1	0.265697	0.510954	1.21902	0.285719
ENSMUSG00000022454_Nell2	Nell2	0.265814	0.511113	1.90881	0.932674
ENSMUSG00000094487_Gm21958	Gm21958	0.265828	NA	-1.86999	-0.903029
ENSMUSG00000028479_Gne	Gne	0.265951	0.511218	-1.48231	-0.567849
ENSMUSG00000062524_Ncr1	Ncr1	0.265954	0.511218	-1.84244	-0.881619
ENSMUSG00000018433_Nol11	Nol11	0.265971	0.511218	1.3999	0.48532
ENSMUSG00000048758_Rpl29	Rpl29	0.266107	0.511317	-1.67166	-0.741286
ENSMUSG00000027957_Slc35a3	Slc35a3	0.266126	0.511317	-1.39756	-0.482907
ENSMUSG00000032253_Phip	Phip	0.266133	0.511317	-1.4568	-0.542805
ENSMUSG00000073680_Tmem88b	Tmem88b	0.266159	0.511317	1.74766	0.805425
ENSMUSG00000026039_Sgol2a	Sgol2a	0.266248	0.511423	1.50528	0.590036
ENSMUSG00000018211_Wfdc15b	Wfdc15b	0.26638	NA	1.72153	0.783691
ENSMUSG00000028979_Masp2	Masp2	0.266529	NA	-1.97554	-0.982245
ENSMUSG00000002769_Gnmt	Gnmt	0.266581	0.511949	1.83165	0.873143
ENSMUSG00000027883_Gpsm2	Gpsm2	0.26659	0.511949	1.37841	0.463003
ENSMUSG00000026736_4930426L09Rik	4930426L09Rik	0.266738	0.512167	-1.97008	-0.978254
ENSMUSG00000037152_Ndufc1	Ndufc1	0.266772	0.512167	1.37287	0.45719
ENSMUSG00000019470_Xab2	Xab2	0.266809	0.512172	1.23297	0.30214
ENSMUSG00000037649_H2-DMa	H2-DMa	0.266909	0.512233	-1.58863	-0.667783
ENSMUSG00000000384_Tbrg4	Tbrg4	0.266909	0.512233	1.21617	0.282341
ENSMUSG00000038045_Sult6b1	Sult6b1	0.267027	0.512394	-1.93087	-0.949253
ENSMUSG00000031561_Tenm3	Tenm3	0.267108	0.512484	-1.52549	-0.60927
ENSMUSG00000021240_Abcd4	Abcd4	0.267174	0.512545	-1.29568	-0.373709
ENSMUSG00000021238_Aldh6a1	Aldh6a1	0.267295	0.512693	-1.23974	-0.310035
ENSMUSG00000056770_Setd3	Setd3	0.26732	0.512693	1.29383	0.371646
ENSMUSG00000034532_Fbxo16	Fbxo16	0.267533	0.512924	-1.97176	-0.979481
ENSMUSG00000090124_Ugt1a7c	Ugt1a7c	0.267537	0.512924	-1.56712	-0.648116
ENSMUSG00000015085_Entpd2	Entpd2	0.267569	0.512924	-1.4238	-0.509743
ENSMUSG00000026696_Vamp4	Vamp4	0.267577	0.512924	-1.31588	-0.396029
ENSMUSG00000061039_Olfr920	Olfr920	0.267665	0.513004	-1.72139	-0.783576
ENSMUSG00000058183_Mmel1	Mmel1	0.267721	0.513004	-1.9027	-0.928049
ENSMUSG00000002379_Ndufa11	Ndufa11	0.267721	0.513004	1.41794	0.503799
ENSMUSG00000036136_Fam110c	Fam110c	0.26784	0.513153	-1.45282	-0.538855
ENSMUSG00000074829_2010315B03Rik	2010315B03Rik	0.267879	0.513153	-1.41679	-0.502621
ENSMUSG00000037519_Ppfia1	Ppfia1	0.267901	0.513153	-1.27449	-0.349925
ENSMUSG00000027562_Car2	Car2	0.26795	0.51318	1.39096	0.476085
ENSMUSG00000019804_Snx3	Snx3	0.268054	0.513315	1.32189	0.402598
ENSMUSG00000013236_Ptprs	Ptprs	0.268113	0.513362	1.49177	0.577022
ENSMUSG00000027886_1700013F07Rik	1700013F07Rik	0.268182	NA	-1.86332	-0.897874
ENSMUSG00000029650_Slc46a3	Slc46a3	0.268227	0.513479	-1.31294	-0.392804
ENSMUSG00000053550_Shisa7	Shisa7	0.268243	0.513479	-1.90999	-0.933564
ENSMUSG00000023914_Mep1a	Mep1a	0.268337	NA	-1.83827	-0.878349
ENSMUSG00000066721_Zfp575	Zfp575	0.26847	0.513837	1.92863	0.947574
ENSMUSG00000037999_Arap2	Arap2	0.268498	0.513837	-1.42029	-0.506186
ENSMUSG00000022464_Slc38a4	Slc38a4	0.268616	0.513997	1.8696	0.90273
ENSMUSG00000049241_Hcar1	Hcar1	0.268868	0.514369	1.83796	0.878108
ENSMUSG00000055760_Gemin6	Gemin6	0.268879	0.514369	1.3411	0.423412
ENSMUSG00000019254_Ppp1r12c	Ppp1r12c	0.268995	0.514475	-1.27192	-0.347008
ENSMUSG00000063428_Ddo	Ddo	0.269004	0.514475	-1.65138	-0.723668
ENSMUSG00000051705_Senp8	Senp8	0.269351	0.515019	-1.35651	-0.439904
ENSMUSG00000050106_Tmc8	Tmc8	0.269357	0.515019	-1.49421	-0.579387
ENSMUSG00000025758_Plk4	Plk4	0.269481	0.515124	1.59691	0.675287
ENSMUSG00000057411_Fam173a	Fam173a	0.269498	0.515124	1.35922	0.44278
ENSMUSG00000041481_Serpina3g	Serpina3g	0.269514	0.515124	1.6329	0.707438
ENSMUSG00000039194_Rlbp1	Rlbp1	0.269787	0.51558	1.96489	0.974446
ENSMUSG00000042742_B630005N14Rik	B630005N14Rik	0.269832	0.5156	1.30217	0.380915
ENSMUSG00000026617_Bpnt1	Bpnt1	0.269986	0.515743	1.25065	0.322673
ENSMUSG00000040270_Bach2	Bach2	0.270062	0.515743	-1.42243	-0.508353
ENSMUSG00000024973_Hrasls5	Hrasls5	0.270065	0.515743	-1.95858	-0.969807
ENSMUSG00000031844_Hsd17b2	Hsd17b2	0.270074	0.515743	1.75537	0.811778
ENSMUSG00000017778_Cox7c	Cox7c	0.270079	0.515743	1.40766	0.493295
ENSMUSG00000034387_Ssu2	Ssu2	0.270128	0.515767	-1.75997	-0.815548
ENSMUSG00000034274_Thoc5	Thoc5	0.27016	0.515767	1.20759	0.272125
ENSMUSG00000024232_Bambi	Bambi	0.270329	0.516022	1.43627	0.522327
ENSMUSG00000066438_Plekhd1	Plekhd1	0.270444	0.516177	-1.81699	-0.86155
ENSMUSG00000052551_Adarb2	Adarb2	0.270457	NA	-1.83207	-0.873475
ENSMUSG00000040859_Bsdc1	Bsdc1	0.270549	0.516312	1.36665	0.450645
ENSMUSG00000046862_Pramef8	Pramef8	0.270596	0.516335	1.33263	0.414275
ENSMUSG00000037487_Ubr5	Ubr5	0.270644	0.516356	-1.27997	-0.356111
ENSMUSG00000012076_Brms1l	Brms1l	0.270676	0.516356	-1.33176	-0.413334
ENSMUSG00000029131_Dnajb6	Dnajb6	0.270885	0.516644	1.29265	0.370329
ENSMUSG00000001642_Akr1b3	Akr1b3	0.270896	0.516644	1.3699	0.454073
ENSMUSG00000040666_Sh3bgr	Sh3bgr	0.270997	0.51676	1.66656	0.736873
ENSMUSG00000049643_2310022A10Rik	2310022A10Rik	0.271025	0.51676	-1.22845	-0.296835
ENSMUSG00000050232_Cxcr3	Cxcr3	0.271109	0.516805	-1.87529	-0.907115
ENSMUSG00000021222_Dcaf4	Dcaf4	0.271179	0.516805	-1.33218	-0.413792
ENSMUSG00000029676_Pot1a	Pot1a	0.271215	0.516805	-1.3096	-0.389127
ENSMUSG00000037143_Cfap61	Cfap61	0.27122	0.516805	-1.7944	-0.843503
ENSMUSG00000038909_Kat7	Kat7	0.271221	0.516805	1.22526	0.293091
ENSMUSG00000024210_Ip6k3	Ip6k3	0.271354	0.516993	-1.78627	-0.83695
ENSMUSG00000024208_Uqcc2	Uqcc2	0.271446	0.517102	1.3553	0.438608
ENSMUSG00000027007_Ssfa2	Ssfa2	0.271578	0.517271	1.41924	0.505117
ENSMUSG00000028292_Rars2	Rars2	0.271603	0.517271	1.33665	0.418623
ENSMUSG00000020878_Lrrc46	Lrrc46	0.271725	0.517437	-1.74544	-0.803595
ENSMUSG00000026020_Nop58	Nop58	0.271822	0.517556	1.37984	0.464502
ENSMUSG00000028271_Gtf2b	Gtf2b	0.271915	0.517668	1.20868	0.273428
ENSMUSG00000026365_Cfh	Cfh	0.271964	0.517696	-1.46541	-0.551305
ENSMUSG00000044881_Coa4	Coa4	0.272023	0.517723	1.31462	0.394641
ENSMUSG00000021468_Sptlc1	Sptlc1	0.272048	0.517723	1.1949	0.256888
ENSMUSG00000098559_Gm15013	Gm15013	0.272132	NA	1.87121	0.90397
ENSMUSG00000026924_Sec16a	Sec16a	0.27218	0.517908	-1.23017	-0.298853
ENSMUSG00000003929_Zfp81	Zfp81	0.272247	0.51797	-1.44421	-0.530279
ENSMUSG00000020063_Sirt1	Sirt1	0.272378	0.518154	1.34052	0.422792
ENSMUSG00000071172_Srsf3	Srsf3	0.272432	0.518155	1.35744	0.440883
ENSMUSG00000039501_Znfx1	Znfx1	0.272448	0.518155	1.41163	0.497364
ENSMUSG00000046447_Camk2n1	Camk2n1	0.272606	0.518388	1.55617	0.638003
ENSMUSG00000021835_Bmp4	Bmp4	0.272639	0.518388	1.77453	0.827439
ENSMUSG00000078627_March10	2010-03-01	0.272767	0.518565	-1.8304	-0.872162
ENSMUSG00000064147_Rab44	Rab44	0.272828	0.518615	1.80978	0.855814
ENSMUSG00000030822_Prr14	Prr14	0.272877	0.518643	1.30001	0.378528
ENSMUSG00000002233_Rhoc	Rhoc	0.273042	0.51889	1.53254	0.615928
ENSMUSG00000044066_Cep68	Cep68	0.273213	0.519149	-1.36617	-0.450133
ENSMUSG00000024583_Txnl1	Txnl1	0.273276	0.519194	1.31545	0.395556
ENSMUSG00000007411_Mark3	Mark3	0.273305	0.519194	1.24875	0.32048
ENSMUSG00000051220_Ercc6l	Ercc6l	0.273428	0.519361	1.49903	0.584025
ENSMUSG00000091705_H2-Q2	H2-Q2	0.273537	0.519498	-1.58313	-0.662776
ENSMUSG00000037752_Xkr8	Xkr8	0.27357	0.519498	-1.4123	-0.498048
ENSMUSG00000028156_Eif4e	Eif4e	0.273664	0.519555	1.2992	0.377626
ENSMUSG00000005354_Txn2	Txn2	0.273699	0.519555	1.31613	0.396306
ENSMUSG00000037826_Ppm1k	Ppm1k	0.273703	0.519555	-1.40544	-0.491021
ENSMUSG00000005649_Cabp5	Cabp5	0.273741	NA	-1.82284	-0.866188
ENSMUSG00000029762_Akr1b8	Akr1b8	0.273796	0.519665	-1.66343	-0.734162
ENSMUSG00000025782_Taf3	Taf3	0.273885	0.519769	-1.3179	-0.398237
ENSMUSG00000000776_Polr3d	Polr3d	0.274049	0.520014	1.28401	0.360651
ENSMUSG00000023861_Mpc1	Mpc1	0.274115	0.520072	1.26943	0.344179
ENSMUSG00000031995_St14	St14	0.274364	0.520479	1.31164	0.391372
ENSMUSG00000031627_Irf2	Irf2	0.274686	0.520909	-1.21984	-0.286696
ENSMUSG00000051319_1500011K16Rik	1500011K16Rik	0.274721	0.520909	1.40478	0.490348
ENSMUSG00000036526_Card11	Card11	0.274722	0.520909	1.79565	0.844509
ENSMUSG00000029387_Gtf2h3	Gtf2h3	0.274729	0.520909	1.19453	0.256442
ENSMUSG00000024981_Acsl5	Acsl5	0.274796	0.520969	1.3439	0.426421
ENSMUSG00000020640_Itsn2	Itsn2	0.274847	0.521	-1.3184	-0.398793
ENSMUSG00000058355_Abce1	Abce1	0.274972	0.52111	1.37417	0.458562
ENSMUSG00000032602_Slc25a20	Slc25a20	0.274974	0.52111	1.28493	0.361689
ENSMUSG00000066687_Zbtb16	Zbtb16	0.275122	0.521324	-1.73656	-0.796232
ENSMUSG00000031027_Stk33	Stk33	0.275334	NA	-1.81828	-0.862578
ENSMUSG00000028370_Pappa	Pappa	0.275349	0.521688	1.58697	0.666278
ENSMUSG00000052485_Tmem171	Tmem171	0.275375	NA	1.95173	0.96475
ENSMUSG00000017978_Cadps2	Cadps2	0.275514	0.521913	-1.45061	-0.536664
ENSMUSG00000021509_Slc25a48	Slc25a48	0.275537	0.521913	1.89164	0.919639
ENSMUSG00000079562_Maea	Maea	0.275637	0.522035	1.2403	0.310685
ENSMUSG00000051550_Zfp579	Zfp579	0.275722	0.522132	-1.37477	-0.459191
ENSMUSG00000019775_Rgs17	Rgs17	0.275851	NA	-1.81665	-0.861279
ENSMUSG00000043857_Mgat5b	Mgat5b	0.275888	0.522273	1.94753	0.961645
ENSMUSG00000034818_Celf5	Celf5	0.275899	0.522273	-1.73417	-0.794249
ENSMUSG00000029648_Flt1	Flt1	0.275901	0.522273	1.31652	0.396725
ENSMUSG00000001095_Slc13a2	Slc13a2	0.27594	0.522281	-1.74049	-0.799491
ENSMUSG00000046179_E2f8	E2f8	0.275994	0.522317	1.3737	0.458068
ENSMUSG00000034663_Bmp2k	Bmp2k	0.27604	0.522338	-1.25904	-0.332329
ENSMUSG00000060012_Kif13b	Kif13b	0.276098	0.522381	-1.39661	-0.481927
ENSMUSG00000029338_Antxr2	Antxr2	0.276411	0.522857	-1.45403	-0.540058
ENSMUSG00000027412_Lpin3	Lpin3	0.276428	0.522857	1.21454	0.280405
ENSMUSG00000055717_Slain1	Slain1	0.27653	0.522857	1.46903	0.554864
ENSMUSG00000055991_Zkscan5	Zkscan5	0.276572	0.522857	-1.23126	-0.300135
ENSMUSG00000021485_Mxd3	Mxd3	0.276594	0.522857	1.61792	0.694144
ENSMUSG00000040188_Scamp2	Scamp2	0.276668	0.522857	1.39092	0.476041
ENSMUSG00000027474_Ccm2l	Ccm2l	0.27667	0.522857	-1.59362	-0.672305
ENSMUSG00000035183_Slc24a5	Slc24a5	0.276715	0.522857	-1.94798	-0.961981
ENSMUSG00000035799_Twist1	Twist1	0.276761	0.522857	-1.66575	-0.736169
ENSMUSG00000025381_Cnpy2	Cnpy2	0.276765	0.522857	1.29656	0.374693
ENSMUSG00000025868_Higd2a	Higd2a	0.276783	0.522857	1.34054	0.422813
ENSMUSG00000034560_A230046K03Rik	A230046K03Rik	0.276797	0.522857	-1.33904	-0.421202
ENSMUSG00000095687_Rnaset2a	Rnaset2a	0.276802	0.522857	1.22796	0.296266
ENSMUSG00000068798_Rap1a	Rap1a	0.276898	0.522896	1.2757	0.351291
ENSMUSG00000022159_Rab2b	Rab2b	0.276927	0.522896	-1.28581	-0.362672
ENSMUSG00000000248_Clec2g	Clec2g	0.27694	0.522896	-1.82976	-0.871652
ENSMUSG00000027656_Wisp2	Wisp2	0.277005	0.522896	1.71934	0.781856
ENSMUSG00000022305_Lrp12	Lrp12	0.277007	0.522896	-1.29253	-0.370198
ENSMUSG00000005686_Ampd3	Ampd3	0.277032	0.522896	-1.37874	-0.463348
ENSMUSG00000053519_Kcnip1	Kcnip1	0.277236	0.523214	-1.88681	-0.915947
ENSMUSG00000056116_H2-T22	H2-T22	0.277331	0.523298	1.51287	0.597291
ENSMUSG00000079508_Apoo	Apoo	0.27735	0.523298	1.35404	0.437276
ENSMUSG00000005947_Itgae	Itgae	0.277503	0.52352	-1.72192	-0.78402
ENSMUSG00000030083_Abtb1	Abtb1	0.277612	0.523613	1.24965	0.321519
ENSMUSG00000005763_Cd247	Cd247	0.277621	0.523613	-1.62073	-0.696641
ENSMUSG00000022677_Fopnl	Fopnl	0.277734	0.523732	1.32032	0.400883
ENSMUSG00000037938_Chchd5	Chchd5	0.277769	0.523732	1.37287	0.457191
ENSMUSG00000027221_Chst1	Chst1	0.27779	0.523732	-1.5834	-0.663025
ENSMUSG00000059994_Fcrl1	Fcrl1	0.277859	0.523796	-1.90819	-0.932207
ENSMUSG00000028716_Pdzk1ip1	Pdzk1ip1	0.277959	0.523919	1.57383	0.654282
ENSMUSG00000051228_Nyx	Nyx	0.278082	0.524029	-1.75447	-0.811036
ENSMUSG00000031775_Pllp	Pllp	0.278107	0.524029	-1.78959	-0.839629
ENSMUSG00000030403_Vasp	Vasp	0.278157	0.524029	1.30441	0.383398
ENSMUSG00000078763_Slfn1	Slfn1	0.27817	0.524029	1.65298	0.725066
ENSMUSG00000026162_Nhej1	Nhej1	0.278192	0.524029	1.32428	0.405207
ENSMUSG00000023403_Stk31	Stk31	0.27823	0.524029	-1.9437	-0.958806
ENSMUSG00000003031_Cdkn1b	Cdkn1b	0.278262	0.524029	1.39807	0.483434
ENSMUSG00000026816_Gtf3c5	Gtf3c5	0.278388	0.524143	1.20436	0.268264
ENSMUSG00000022101_Fgf17	Fgf17	0.278401	0.524143	-1.91645	-0.938438
ENSMUSG00000004996_Mri1	Mri1	0.278427	0.524143	1.29686	0.37502
ENSMUSG00000042105_Inpp5f	Inpp5f	0.278635	0.524468	-1.25016	-0.322107
ENSMUSG00000091455_Otogl	Otogl	0.278694	NA	-1.89118	-0.919288
ENSMUSG00000032458_Copb2	Copb2	0.278722	0.524567	1.19163	0.252939
ENSMUSG00000031913_Vps4a	Vps4a	0.278853	0.524715	1.18815	0.248714
ENSMUSG00000032204_Aqp9	Aqp9	0.278908	0.524715	1.8069	0.853516
ENSMUSG00000074715_Ccl28	Ccl28	0.278915	0.524715	1.72794	0.789049
ENSMUSG00000041592_Sdk2	Sdk2	0.278941	0.524715	1.47531	0.561017
ENSMUSG00000044258_Ctla2a	Ctla2a	0.279048	0.524808	1.51533	0.599633
ENSMUSG00000061751_Kalrn	Kalrn	0.279075	0.524808	1.49836	0.583384
ENSMUSG00000072487_Mroh5	Mroh5	0.279108	NA	-1.83315	-0.874326
ENSMUSG00000059820_AU019823	AU019823	0.279128	0.524808	1.27982	0.355943
ENSMUSG00000028978_Nos3	Nos3	0.279133	0.524808	-1.51955	-0.603647
ENSMUSG00000004267_Eno2	Eno2	0.279165	0.524808	-1.45203	-0.538071
ENSMUSG00000005897_Nr2c1	Nr2c1	0.27924	0.524876	-1.28139	-0.357713
ENSMUSG00000031028_Tub	Tub	0.279271	0.524876	-1.83596	-0.876533
ENSMUSG00000033272_Slc35a4	Slc35a4	0.279316	0.524879	1.3057	0.384829
ENSMUSG00000016206_H2-M3	H2-M3	0.279343	0.524879	-1.33902	-0.421176
ENSMUSG00000035208_Slfn8	Slfn8	0.27947	0.525052	1.47682	0.562491
ENSMUSG00000024118_1600002H07Rik	1600002H07Rik	0.279584	0.5252	1.24227	0.312978
ENSMUSG00000039814_Xkr5	Xkr5	0.279742	0.525432	1.80773	0.85418
ENSMUSG00000003534_Ddr1	Ddr1	0.2799	0.525663	1.30229	0.381049
ENSMUSG00000079071_Gm14085	Gm14085	0.279991	0.525721	-1.70229	-0.767473
ENSMUSG00000026150_Mff	Mff	0.28004	0.525721	-1.33155	-0.413109
ENSMUSG00000070336_Fbxo47	Fbxo47	0.280041	0.525721	-1.47925	-0.564861
ENSMUSG00000010755_Cars	Cars	0.280072	0.525721	1.19655	0.258876
ENSMUSG00000057092_Fxyd3	Fxyd3	0.280179	0.525857	-1.25667	-0.329603
ENSMUSG00000022634_Yaf2	Yaf2	0.28031	0.526037	1.18104	0.240055
ENSMUSG00000054594_Oscar	Oscar	0.28036	NA	1.92404	0.944137
ENSMUSG00000024617_Camk2a	Camk2a	0.28046	0.526211	-1.67926	-0.747829
ENSMUSG00000074165_Zfp788	Zfp788	0.280473	0.526211	-1.41781	-0.503667
ENSMUSG00000040978_Gm11992	Gm11992	0.280533	0.526259	1.8503	0.887762
ENSMUSG00000020018_Snrpf	Snrpf	0.280707	0.526449	1.44141	0.527485
ENSMUSG00000029199_Lias	Lias	0.280766	0.526449	1.23571	0.305344
ENSMUSG00000039328_Rnf122	Rnf122	0.280774	0.526449	-1.28273	-0.359215
ENSMUSG00000067367_Lyar	Lyar	0.280775	0.526449	1.35792	0.441399
ENSMUSG00000071001_Hrct1	Hrct1	0.280811	0.52645	-1.73337	-0.793582
ENSMUSG00000074345_Tnfaip8l3	Tnfaip8l3	0.280954	0.526653	1.88741	0.916408
ENSMUSG00000056313_1810011O10Rik	1810011O10Rik	0.281006	0.526666	1.56909	0.649931
ENSMUSG00000095325_Zfp870	Zfp870	0.281031	0.526666	-1.34966	-0.432599
ENSMUSG00000028760_Eif4g3	Eif4g3	0.281214	0.526926	-1.39985	-0.485273
ENSMUSG00000041954_Tnfrsf18	Tnfrsf18	0.281241	0.526926	-1.40481	-0.490379
ENSMUSG00000034674_Tdg	Tdg	0.281288	0.52695	-1.35923	-0.442789
ENSMUSG00000030498_Gas2	Gas2	0.281331	0.526965	-1.31949	-0.399978
ENSMUSG00000029049_Morn1	Morn1	0.2815	0.527168	-1.45589	-0.541902
ENSMUSG00000032021_Crtam	Crtam	0.28151	0.527168	-1.85954	-0.894946
ENSMUSG00000021933_Gucy1b2	Gucy1b2	0.281754	NA	-1.87969	-0.910491
ENSMUSG00000044876_Zfp444	Zfp444	0.281839	0.527668	1.30043	0.378993
ENSMUSG00000027263_Tubgcp4	Tubgcp4	0.281847	0.527668	-1.2926	-0.370271
ENSMUSG00000044927_H1fx	H1fx	0.281959	0.527811	1.72084	0.783111
ENSMUSG00000035248_Zcchc6	Zcchc6	0.282192	0.528181	-1.26386	-0.337835
ENSMUSG00000044177_Wfikkn2	Wfikkn2	0.282333	0.52838	-1.83677	-0.877172
ENSMUSG00000050821_Fam131a	Fam131a	0.282576	0.528768	-1.36346	-0.447277
ENSMUSG00000055943_Emc7	Emc7	0.282726	0.528982	1.19155	0.252836
ENSMUSG00000073609_D2hgdh	D2hgdh	0.282764	0.528988	-1.25994	-0.333354
ENSMUSG00000003226_Ranbp2	Ranbp2	0.282889	0.529155	-1.3988	-0.484188
ENSMUSG00000020548_1700086D15Rik	1700086D15Rik	0.282961	0.529224	-1.64688	-0.719732
ENSMUSG00000045679_Pqlc3	Pqlc3	0.282998	0.529228	1.3992	0.484604
ENSMUSG00000024424_Ttc39c	Ttc39c	0.283094	0.52934	-1.44713	-0.533195
ENSMUSG00000059456_Ptk2b	Ptk2b	0.283515	0.530062	-1.41848	-0.504343
ENSMUSG00000078719_Msmp	Msmp	0.283531	NA	-1.88456	-0.91423
ENSMUSG00000078134_Gm12355	Gm12355	0.283551	0.530063	-1.92118	-0.941989
ENSMUSG00000020235_Fzr1	Fzr1	0.283617	0.53012	1.20988	0.274858
ENSMUSG00000046822_Slc39a3	Slc39a3	0.283652	0.530121	-1.26695	-0.341361
ENSMUSG00000020107_Anapc16	Anapc16	0.28371	0.530163	1.27796	0.35384
ENSMUSG00000041840_Haus1	Haus1	0.2838	0.530265	1.44672	0.53279
ENSMUSG00000019762_Iyd	Iyd	0.283805	NA	1.68751	0.754892
ENSMUSG00000035933_Cog5	Cog5	0.283959	0.530495	-1.30186	-0.380574
ENSMUSG00000029385_Ccng2	Ccng2	0.284065	0.530495	1.28297	0.359485
ENSMUSG00000032591_Mst1	Mst1	0.284093	0.530495	1.91191	0.935011
ENSMUSG00000021357_Exoc2	Exoc2	0.284122	0.530495	-1.22603	-0.293989
ENSMUSG00000026088_Mitd1	Mitd1	0.284131	0.530495	1.38701	0.471981
ENSMUSG00000037172_E330009J07Rik	E330009J07Rik	0.284136	0.530495	-1.37323	-0.457576
ENSMUSG00000074282_Zfp94	Zfp94	0.284185	0.530521	-1.28664	-0.363607
ENSMUSG00000042845_Wfdc12	Wfdc12	0.284277	0.530626	1.88734	0.916357
ENSMUSG00000021371_Mcur1	Mcur1	0.284315	0.530632	1.25386	0.326381
ENSMUSG00000022462_Slc38a2	Slc38a2	0.284394	0.530694	1.28966	0.366987
ENSMUSG00000000440_Pparg	Pparg	0.284419	0.530694	-1.60546	-0.682986
ENSMUSG00000036249_Rbm43	Rbm43	0.284478	0.530702	1.29906	0.377468
ENSMUSG00000020434_4921536K21Rik	4921536K21Rik	0.284494	0.530702	1.66871	0.738729
ENSMUSG00000039157_Fam102a	Fam102a	0.284549	0.530721	1.20719	0.271657
ENSMUSG00000019843_Fyn	Fyn	0.284575	0.530721	1.38786	0.47286
ENSMUSG00000040018_Cox15	Cox15	0.284675	0.530842	1.29747	0.375703
ENSMUSG00000029206_Nsun7	Nsun7	0.284839	0.530922	-1.71113	-0.774952
ENSMUSG00000025893_Kbtbd3	Kbtbd3	0.284857	0.530922	-1.48181	-0.567362
ENSMUSG00000050623_Tex40	Tex40	0.28487	0.530922	1.90769	0.931828
ENSMUSG00000056296_Synpr	Synpr	0.284888	0.530922	-1.9107	-0.934104
ENSMUSG00000038782_1700028J19Rik	1700028J19Rik	0.284896	0.530922	1.81994	0.863888
ENSMUSG00000052605_Isoc2b	Isoc2b	0.285089	0.531016	-1.42748	-0.513466
ENSMUSG00000059883_Irak4	Irak4	0.285094	0.531016	-1.32969	-0.41109
ENSMUSG00000034848_Ttc21b	Ttc21b	0.285119	0.531016	-1.30923	-0.388715
ENSMUSG00000059182_Skap2	Skap2	0.285133	0.531016	-1.34423	-0.426781
ENSMUSG00000019856_Fam184a	Fam184a	0.285144	0.531016	-1.84118	-0.880634
ENSMUSG00000044678_Ly6k	Ly6k	0.285181	0.531016	1.92461	0.944562
ENSMUSG00000021219_Rgs6	Rgs6	0.2852	0.531016	-1.92516	-0.944975
ENSMUSG00000071359_Tbpl1	Tbpl1	0.285229	0.531016	1.21767	0.284122
ENSMUSG00000062151_Unc13c	Unc13c	0.285295	0.531073	-1.78298	-0.834294
ENSMUSG00000026279_Thap4	Thap4	0.285343	0.531086	1.26129	0.334901
ENSMUSG00000037710_Cisd1	Cisd1	0.285425	0.531086	1.32888	0.410207
ENSMUSG00000025533_Asl	Asl	0.285469	0.531086	1.23413	0.303489
ENSMUSG00000035638_Muc20	Muc20	0.285475	0.531086	1.53045	0.613953
ENSMUSG00000027164_Traf6	Traf6	0.285514	0.531086	1.22271	0.290081
ENSMUSG00000059273_Zc3h4	Zc3h4	0.285515	0.531086	-1.1646	-0.219836
ENSMUSG00000018398_Sept8	2008-09-01	0.28555	0.531087	1.33253	0.414172
ENSMUSG00000044348_Slc25a53	Slc25a53	0.285897	0.531666	-1.34894	-0.431829
ENSMUSG00000039530_Tusc3	Tusc3	0.286087	0.531872	1.30818	0.387561
ENSMUSG00000043241_Upf2	Upf2	0.286102	0.531872	-1.35396	-0.437189
ENSMUSG00000037762_Slc16a9	Slc16a9	0.286114	0.531872	1.68702	0.754474
ENSMUSG00000032624_Eml4	Eml4	0.286159	0.531889	1.27293	0.348156
ENSMUSG00000016534_Lamp2	Lamp2	0.286219	0.531936	1.23923	0.309446
ENSMUSG00000035310_Lin54	Lin54	0.286282	0.531941	1.33189	0.413473
ENSMUSG00000034343_Ube2f	Ube2f	0.286293	0.531941	-1.25454	-0.327153
ENSMUSG00000024965_Fermt3	Fermt3	0.286361	0.531956	-1.60773	-0.685028
ENSMUSG00000070436_Serpinh1	Serpinh1	0.286372	0.531956	-1.44172	-0.527787
ENSMUSG00000015852_Fcrls	Fcrls	0.286468	0.532068	-1.43805	-0.524111
ENSMUSG00000033965_Slc16a2	Slc16a2	0.286586	0.53219	-1.35173	-0.434809
ENSMUSG00000057176_Gm166	Gm166	0.286605	0.53219	-1.32562	-0.406671
ENSMUSG00000087075_A230065H16Rik	A230065H16Rik	0.286639	NA	1.91867	0.940103
ENSMUSG00000070891_Gm12689	Gm12689	0.286647	0.532203	-1.76678	-0.821119
ENSMUSG00000049755_Zfp672	Zfp672	0.286742	0.532313	-1.19308	-0.254689
ENSMUSG00000071302_2610044O15Rik8	2610044O15Rik8	0.286896	0.532471	-1.45964	-0.545617
ENSMUSG00000029050_Ski	Ski	0.286898	0.532471	-1.34576	-0.42842
ENSMUSG00000034247_Plekhm1	Plekhm1	0.286961	0.532522	-1.38076	-0.465465
ENSMUSG00000010021_Kif19a	Kif19a	0.287142	0.532792	-1.61918	-0.695266
ENSMUSG00000019837_Gtf3c6	Gtf3c6	0.287323	0.533061	1.23803	0.308044
ENSMUSG00000020286_1700093K21Rik	1700093K21Rik	0.287342	NA	-1.91176	-0.934902
ENSMUSG00000023781_Hes7	Hes7	0.287437	0.533207	-1.90516	-0.929908
ENSMUSG00000044636_Csrnp2	Csrnp2	0.287491	0.533242	-1.377	-0.461524
ENSMUSG00000078252_Krtap17-1	Krtap17-1	0.287547	0.53328	1.85718	0.89311
ENSMUSG00000037358_4930578C19Rik	4930578C19Rik	0.287643	0.533391	-1.49386	-0.579048
ENSMUSG00000031902_Nfatc3	Nfatc3	0.287685	0.533402	1.17294	0.230128
ENSMUSG00000033416_Gucd1	Gucd1	0.287958	0.533844	1.37617	0.460656
ENSMUSG00000003555_Cyp17a1	Cyp17a1	0.288119	0.534075	1.87123	0.903988
ENSMUSG00000031297_Slc7a3	Slc7a3	0.288229	0.534213	-1.73382	-0.79395
ENSMUSG00000031375_Bgn	Bgn	0.288272	0.534227	-1.57234	-0.652915
ENSMUSG00000051879_Krt71	Krt71	0.288472	0.534532	1.90709	0.931376
ENSMUSG00000029491_Pde6b	Pde6b	0.288587	NA	-1.77993	-0.831824
ENSMUSG00000001943_Vsig2	Vsig2	0.288629	0.534758	-1.65246	-0.724619
ENSMUSG00000008496_Pou2f2	Pou2f2	0.28879	0.534957	-1.66434	-0.734949
ENSMUSG00000027890_Gstm4	Gstm4	0.288808	0.534957	-1.37108	-0.455311
ENSMUSG00000029330_Cds1	Cds1	0.288877	0.534977	-1.5166	-0.60084
ENSMUSG00000036622_Atp13a2	Atp13a2	0.288891	0.534977	-1.41413	-0.499917
ENSMUSG00000024621_Csf1r	Csf1r	0.289369	0.535797	-1.55257	-0.634661
ENSMUSG00000079235_Ccdc13	Ccdc13	0.289548	0.536063	-1.78502	-0.835942
ENSMUSG00000029672_Fam3c	Fam3c	0.289623	0.536126	1.47354	0.559285
ENSMUSG00000040963_Asgr2	Asgr2	0.289675	0.536126	-1.87942	-0.910284
ENSMUSG00000020134_Peli1	Peli1	0.28969	0.536126	-1.36328	-0.447079
ENSMUSG00000020459_Mtif2	Mtif2	0.28973	0.536134	-1.31469	-0.394728
ENSMUSG00000078599_Skint8	Skint8	0.289767	NA	1.85443	0.890975
ENSMUSG00000048644_Ctxn1	Ctxn1	0.289868	0.536301	1.43377	0.519814
ENSMUSG00000021028_Mbip	Mbip	0.28993	0.536301	-1.38504	-0.469927
ENSMUSG00000048960_Prex2	Prex2	0.289957	0.536301	-1.51868	-0.602814
ENSMUSG00000022425_Enpp2	Enpp2	0.289963	0.536301	1.39557	0.48085
ENSMUSG00000051518_Rps19bp1	Rps19bp1	0.290154	0.536588	1.32177	0.402472
ENSMUSG00000018415_Gid4	Gid4	0.290236	0.536674	1.2269	0.295012
ENSMUSG00000005233_Spc25	Spc25	0.290317	0.536715	1.53141	0.614859
ENSMUSG00000043668_Tox3	Tox3	0.290345	0.536715	-1.86243	-0.897186
ENSMUSG00000027363_Usp8	Usp8	0.290366	0.536715	-1.25608	-0.328932
ENSMUSG00000053199_Arhgap20	Arhgap20	0.290517	0.536929	-1.69915	-0.764811
ENSMUSG00000054693_Adam10	Adam10	0.290659	0.537112	1.34339	0.42588
ENSMUSG00000026104_Stat1	Stat1	0.290688	0.537112	1.4206	0.506501
ENSMUSG00000025041_Nt5c2	Nt5c2	0.290771	0.5372	1.31611	0.396285
ENSMUSG00000049553_Polr1a	Polr1a	0.290897	0.537366	-1.21578	-0.281881
ENSMUSG00000079537_C030048H21Rik	C030048H21Rik	0.290954	0.537405	-1.90451	-0.929421
ENSMUSG00000036391_Sec24a	Sec24a	0.290993	0.53741	-1.32825	-0.409525
ENSMUSG00000018537_Pcgf2	Pcgf2	0.291138	0.537592	-1.34998	-0.432943
ENSMUSG00000078161_Erich3	Erich3	0.291211	0.537592	1.84551	0.884022
ENSMUSG00000040928_S100pbp	S100pbp	0.291224	0.537592	-1.32477	-0.405744
ENSMUSG00000026229_Psmd1	Psmd1	0.291235	0.537592	1.2522	0.32446
ENSMUSG00000075227_Znhit2	Znhit2	0.291426	0.537852	1.45896	0.544941
ENSMUSG00000031535_Dkk4	Dkk4	0.291435	NA	1.67334	0.742734
ENSMUSG00000038335_Tsr1	Tsr1	0.291471	0.537852	1.28267	0.359154
ENSMUSG00000020593_Lpin1	Lpin1	0.291503	0.537852	-1.38727	-0.472247
ENSMUSG00000063179_Pstk	Pstk	0.291519	0.537852	-1.32296	-0.403773
ENSMUSG00000042380_Smim12	Smim12	0.291673	0.53807	1.44186	0.527932
ENSMUSG00000021596_Mctp1	Mctp1	0.291721	0.538093	-1.44797	-0.534036
ENSMUSG00000026626_Ppp2r5a	Ppp2r5a	0.291757	0.538093	1.21541	0.281441
ENSMUSG00000035868_3110052M02Rik	3110052M02Rik	0.291854	0.538206	-1.42584	-0.511808
ENSMUSG00000058145_Adamts17	Adamts17	0.291949	0.538314	1.45394	0.539965
ENSMUSG00000031706_Rfx1	Rfx1	0.292015	0.53837	-1.22227	-0.289558
ENSMUSG00000079602_9230102O04Rik	9230102O04Rik	0.292152	0.538517	-1.8028	-0.850236
ENSMUSG00000030203_Dusp16	Dusp16	0.29221	0.538517	1.31881	0.399232
ENSMUSG00000021136_Smoc1	Smoc1	0.292246	0.538517	-1.6566	-0.728222
ENSMUSG00000003273_Car11	Car11	0.292257	0.538517	-1.63787	-0.711824
ENSMUSG00000038000_Acd	Acd	0.292274	0.538517	1.34596	0.42864
ENSMUSG00000055653_Gpc3	Gpc3	0.292324	0.538542	-1.62435	-0.699864
ENSMUSG00000053317_Sec61b	Sec61b	0.292449	0.538643	1.41217	0.497909
ENSMUSG00000063236_1110038F14Rik	1110038F14Rik	0.29245	0.538643	1.26927	0.344004
ENSMUSG00000048924_Ccdc125	Ccdc125	0.292529	0.538722	-1.29774	-0.376
ENSMUSG00000032900_Tex43	Tex43	0.292605	NA	-1.85764	-0.89347
ENSMUSG00000053303_Slc22a26	Slc22a26	0.292686	NA	-1.76857	-0.822584
ENSMUSG00000018862_Otop3	Otop3	0.292694	NA	1.67104	0.74075
ENSMUSG00000099398_Ms4a14	Ms4a14	0.292818	0.539063	-1.51894	-0.603063
ENSMUSG00000071074_Yipf3	Yipf3	0.292836	0.539063	1.2943	0.37217
ENSMUSG00000057766_Ankrd29	Ankrd29	0.292839	0.539063	1.70484	0.769637
ENSMUSG00000038764_Ptpn3	Ptpn3	0.292858	0.539063	-1.27063	-0.345545
ENSMUSG00000022149_C9	C9	0.29292	0.539112	-1.62299	-0.698656
ENSMUSG00000003813_Rad23a	Rad23a	0.293119	0.539411	1.26061	0.334118
ENSMUSG00000038861_Pi4kb	Pi4kb	0.29318	0.539458	-1.15832	-0.212038
ENSMUSG00000026011_Ctla4	Ctla4	0.293234	0.53949	-1.7475	-0.805291
ENSMUSG00000039840_Epg5	Epg5	0.293421	0.539708	-1.27898	-0.354997
ENSMUSG00000020978_Klhdc2	Klhdc2	0.293445	0.539708	-1.37114	-0.455377
ENSMUSG00000005225_Plekha8	Plekha8	0.29346	0.539708	-1.30463	-0.383642
ENSMUSG00000028218_Fam92a	Fam92a	0.29354	0.539787	1.53929	0.622267
ENSMUSG00000024070_Prkd3	Prkd3	0.293725	0.540062	-1.35586	-0.439208
ENSMUSG00000027091_Zc3h15	Zc3h15	0.293946	0.540403	1.28432	0.361003
ENSMUSG00000039754_Alkbh4	Alkbh4	0.294096	0.540612	1.28896	0.366204
ENSMUSG00000005465_Il27ra	Il27ra	0.294221	0.540776	-1.61022	-0.687261
ENSMUSG00000037679_Inf2	Inf2	0.294359	0.540963	-1.45609	-0.542101
ENSMUSG00000026028_Trak2	Trak2	0.29444	0.541014	-1.23565	-0.305264
ENSMUSG00000021733_Slc4a7	Slc4a7	0.294459	0.541014	1.29082	0.368284
ENSMUSG00000033491_Prss35	Prss35	0.29467	0.541335	-1.68916	-0.756307
ENSMUSG00000002804_Nudt14	Nudt14	0.294707	0.541336	1.28529	0.362092
ENSMUSG00000003477_Inmt	Inmt	0.294797	NA	1.78947	0.839535
ENSMUSG00000102976_Zc3h11a	Zc3h11a	0.294867	0.541382	-1.49719	-0.582259
ENSMUSG00000044390_Tigd3	Tigd3	0.294869	0.541382	1.54129	0.62414
ENSMUSG00000021023_1110008L16Rik	1110008L16Rik	0.294886	0.541382	1.23143	0.300332
ENSMUSG00000068008_Bpifb3	Bpifb3	0.294901	0.541382	-1.75951	-0.815177
ENSMUSG00000028273_Pdlim5	Pdlim5	0.294912	0.541382	1.27579	0.351386
ENSMUSG00000021385_Ippk	Ippk	0.294977	0.541428	-1.2841	-0.360759
ENSMUSG00000031749_St3gal2	St3gal2	0.29501	0.541428	-1.45275	-0.53879
ENSMUSG00000045103_Dmd	Dmd	0.295081	0.541493	-1.2917	-0.369266
ENSMUSG00000026828_Galnt5	Galnt5	0.295163	0.541527	-1.82346	-0.866682
ENSMUSG00000039994_Timeless	Timeless	0.295173	0.541527	1.32979	0.4112
ENSMUSG00000062778_Chia1	Chia1	0.295207	0.541527	-1.86158	-0.89653
ENSMUSG00000025215_Tlx1	Tlx1	0.295236	NA	1.66643	0.73676
ENSMUSG00000024502_Jakmip2	Jakmip2	0.295248	0.541534	1.78923	0.839338
ENSMUSG00000027207_Galk2	Galk2	0.295347	0.54165	-1.24909	-0.320875
ENSMUSG00000058690_Ccser2	Ccser2	0.295508	0.54187	1.28274	0.359223
ENSMUSG00000037608_Bclaf1	Bclaf1	0.295539	0.54187	-1.36164	-0.445349
ENSMUSG00000026384_Ptpn4	Ptpn4	0.29559	0.541897	-1.39177	-0.476924
ENSMUSG00000005124_Wisp1	Wisp1	0.295664	0.541966	-1.53963	-0.622581
ENSMUSG00000042499_Hoxd11	Hoxd11	0.295764	NA	1.68548	0.753156
ENSMUSG00000019935_Slc17a8	Slc17a8	0.295809	0.54214	-1.80096	-0.84877
ENSMUSG00000022488_Nckap1l	Nckap1l	0.295833	0.54214	-1.51248	-0.59692
ENSMUSG00000052798_Nup107	Nup107	0.295867	0.54214	1.25673	0.329677
ENSMUSG00000018339_Gpx3	Gpx3	0.296011	0.542336	-1.57434	-0.654748
ENSMUSG00000027534_Snx16	Snx16	0.296239	0.542625	-1.34926	-0.432168
ENSMUSG00000042289_Hsd3b7	Hsd3b7	0.29624	0.542625	-1.3789	-0.463518
ENSMUSG00000070732_Rbm44	Rbm44	0.296292	NA	-1.88397	-0.913776
ENSMUSG00000074452_Pate2	Pate2	0.296375	0.542804	-1.67405	-0.74334
ENSMUSG00000022902_Stfa2	Stfa2	0.296521	NA	1.66411	0.734752
ENSMUSG00000037022_Mmaa	Mmaa	0.29662	0.543188	-1.24281	-0.313603
ENSMUSG00000071068_Treml2	Treml2	0.296709	0.543284	-1.65526	-0.727062
ENSMUSG00000031629_Cenpu	Cenpu	0.296916	0.543596	1.47521	0.560918
ENSMUSG00000027983_Cyp2u1	Cyp2u1	0.296986	0.543658	-1.49364	-0.578835
ENSMUSG00000019986_Ahi1	Ahi1	0.297067	0.543741	-1.42523	-0.511191
ENSMUSG00000070858_Gm1673	Gm1673	0.297324	0.544144	-1.82642	-0.869015
ENSMUSG00000027774_Gfm1	Gfm1	0.297368	0.544159	1.2137	0.279407
ENSMUSG00000075524_4930407I10Rik	4930407I10Rik	0.297481	NA	-1.75535	-0.811757
ENSMUSG00000025465_Echs1	Echs1	0.297519	0.544314	1.27191	0.346993
ENSMUSG00000095105_Edaradd	Edaradd	0.297558	0.544314	1.65951	0.730758
ENSMUSG00000030243_Recql	Recql	0.297561	0.544314	1.33012	0.411555
ENSMUSG00000031783_Polr2c	Polr2c	0.297779	0.54464	1.31467	0.394702
ENSMUSG00000039599_Fam149b	Fam149b	0.297812	0.54464	-1.25863	-0.331855
ENSMUSG00000079842_Spag11a	Spag11a	0.297814	NA	1.66179	0.732737
ENSMUSG00000020713_Gh	Gh	0.297814	NA	1.66179	0.732737
ENSMUSG00000047423_AI837181	AI837181	0.297852	0.544646	1.46009	0.546058
ENSMUSG00000036693_Nop14	Nop14	0.298036	0.544915	1.20622	0.270487
ENSMUSG00000057649_Brd9	Brd9	0.298138	0.545017	-1.21251	-0.277999
ENSMUSG00000025154_Arhgap19	Arhgap19	0.298179	0.545017	1.30429	0.383261
ENSMUSG00000059475_Zfp426	Zfp426	0.2982	0.545017	-1.26934	-0.34408
ENSMUSG00000023829_Slc22a1	Slc22a1	0.29826	0.545053	1.89211	0.919993
ENSMUSG00000028841_Cnksr1	Cnksr1	0.298293	0.545053	1.30209	0.380828
ENSMUSG00000031097_Tnni2	Tnni2	0.298492	0.54535	-1.85011	-0.887608
ENSMUSG00000046006_Gapt	Gapt	0.298559	0.545407	-1.77493	-0.827766
ENSMUSG00000022772_Senp5	Senp5	0.298678	0.545558	-1.32985	-0.411268
ENSMUSG00000049100_Pcdh10	Pcdh10	0.298755	0.545631	1.78979	0.839793
ENSMUSG00000038299_Wdr36	Wdr36	0.298804	0.545655	1.29134	0.368873
ENSMUSG00000031139_Mcf2	Mcf2	0.298853	NA	-1.83412	-0.875085
ENSMUSG00000056643_Chst13	Chst13	0.29894	0.545737	1.89042	0.918704
ENSMUSG00000020361_Hspa4	Hspa4	0.298949	0.545737	1.18219	0.241457
ENSMUSG00000040843_Tiprl	Tiprl	0.299004	0.545737	1.23409	0.303452
ENSMUSG00000079429_Mroh2a	Mroh2a	0.299015	0.545737	-1.83988	-0.879614
ENSMUSG00000029246_Ppat	Ppat	0.299031	0.545737	1.36725	0.451279
ENSMUSG00000023072_Cep89	Cep89	0.29908	0.545758	-1.27449	-0.349916
ENSMUSG00000020982_Nemf	Nemf	0.299115	0.545758	-1.32499	-0.405978
ENSMUSG00000071340_Trappc3l	Trappc3l	0.299272	0.545977	1.87483	0.906757
ENSMUSG00000033059_Pygb	Pygb	0.299448	0.546232	1.24032	0.310708
ENSMUSG00000058952_Cfi	Cfi	0.299499	0.546259	1.75405	0.810691
ENSMUSG00000057134_Ado	Ado	0.299655	0.546477	1.26102	0.334596
ENSMUSG00000050147_F2rl3	F2rl3	0.29977	0.54662	-1.70383	-0.768779
ENSMUSG00000029674_Limk1	Limk1	0.299853	0.546706	-1.35314	-0.436308
ENSMUSG00000004665_Cnn2	Cnn2	0.299913	0.546748	1.48444	0.569916
ENSMUSG00000025509_Pnpla2	Pnpla2	0.300003	0.546845	1.33725	0.419265
ENSMUSG00000070708_Gtsf1l	Gtsf1l	0.300179	NA	-1.77549	-0.828221
ENSMUSG00000066894_Vsig10	Vsig10	0.300377	0.547461	1.23999	0.310331
ENSMUSG00000059355_Wdr83os	Wdr83os	0.300446	0.54752	1.38063	0.465331
ENSMUSG00000015468_Notch4	Notch4	0.300519	0.547587	-1.46386	-0.54978
ENSMUSG00000033985_Tesk2	Tesk2	0.300696	0.547754	-1.31952	-0.400017
ENSMUSG00000060771_Tsga10	Tsga10	0.300702	0.547754	-1.45903	-0.545008
ENSMUSG00000098678_Mroh6	Mroh6	0.300721	0.547754	-1.66488	-0.73542
ENSMUSG00000020288_Ahsa2	Ahsa2	0.300933	0.547986	-1.32972	-0.411121
ENSMUSG00000056917_Sipa1	Sipa1	0.300954	0.547986	-1.39235	-0.477519
ENSMUSG00000027722_Spata5	Spata5	0.300958	0.547986	-1.31945	-0.399936
ENSMUSG00000029671_Wnt16	Wnt16	0.301112	0.548201	-1.81311	-0.858467
ENSMUSG00000020420_Zfp607	Zfp607	0.301236	0.548275	-1.39299	-0.47818
ENSMUSG00000074269_Rec114	Rec114	0.301257	0.548275	1.71483	0.778066
ENSMUSG00000009079_Ewsr1	Ewsr1	0.301275	0.548275	-1.24667	-0.318083
ENSMUSG00000059169_Krt40	Krt40	0.301326	NA	1.77932	0.831325
ENSMUSG00000030519_Apba2	Apba2	0.30133	0.548275	1.87868	0.909716
ENSMUSG00000027435_Cd93	Cd93	0.301336	0.548275	-1.49468	-0.579838
ENSMUSG00000050332_Amer1	Amer1	0.301471	0.54843	-1.32674	-0.407884
ENSMUSG00000027357_Crls1	Crls1	0.301502	0.54843	1.25042	0.322411
ENSMUSG00000031860_Pbx4	Pbx4	0.30153	0.54843	-1.88299	-0.913023
ENSMUSG00000045205_Dpy19l4	Dpy19l4	0.301569	0.548434	1.2781	0.354002
ENSMUSG00000028657_Ppt1	Ppt1	0.301796	0.54878	1.3041	0.383055
ENSMUSG00000037860_Aim2	Aim2	0.301856	0.548822	-1.41326	-0.49903
ENSMUSG00000056832_Ttc26	Ttc26	0.301985	0.548991	1.3399	0.422121
ENSMUSG00000070709_1700049G17Rik	1700049G17Rik	0.302071	0.549079	-1.42911	-0.515117
ENSMUSG00000019795_Pcmt1	Pcmt1	0.302144	0.549147	1.19373	0.255476
ENSMUSG00000031447_Lamp1	Lamp1	0.302256	0.549283	1.3328	0.41446
ENSMUSG00000024429_Gnl1	Gnl1	0.30232	0.549334	1.36789	0.451954
ENSMUSG00000021978_Extl3	Extl3	0.302412	0.549433	-1.26573	-0.339972
ENSMUSG00000033576_Apol6	Apol6	0.302465	0.549463	-1.73039	-0.791096
ENSMUSG00000038121_Fam210a	Fam210a	0.302575	0.549563	-1.34659	-0.429308
ENSMUSG00000046722_Cdc42se1	Cdc42se1	0.302593	0.549563	1.19412	0.255946
ENSMUSG00000038540_Tmc3	Tmc3	0.302791	0.549839	-1.75704	-0.813146
ENSMUSG00000025280_Polr3a	Polr3a	0.302818	0.549839	-1.27295	-0.348179
ENSMUSG00000037997_Parp11	Parp11	0.302866	0.549858	-1.51071	-0.595229
ENSMUSG00000087444_Gm5475	Gm5475	0.302981	NA	-1.81765	-0.862072
ENSMUSG00000041343_Ankrd42	Ankrd42	0.303072	0.550034	-1.28541	-0.362233
ENSMUSG00000013465_Nelfb	Nelfb	0.303075	0.550034	1.21862	0.28525
ENSMUSG00000037824_Tspan14	Tspan14	0.303085	0.550034	-1.2818	-0.358171
ENSMUSG00000004961_Syt5	Syt5	0.303109	0.550034	1.73347	0.793662
ENSMUSG00000000934_Top1mt	Top1mt	0.303248	0.550219	-1.30739	-0.386688
ENSMUSG00000062683_Atp5g2	Atp5g2	0.303463	0.550544	1.38925	0.474303
ENSMUSG00000061809_Tbpl2	Tbpl2	0.303615	NA	1.66329	0.734036
ENSMUSG00000073490_AI607873	AI607873	0.303838	0.551157	-1.49701	-0.582087
ENSMUSG00000029994_Anxa4	Anxa4	0.303976	0.551341	1.24478	0.315886
ENSMUSG00000059108_Ifitm6	Ifitm6	0.304107	0.551511	-1.78439	-0.835433
ENSMUSG00000021403_Serpinb9b	Serpinb9b	0.304365	0.551912	-1.75409	-0.81072
ENSMUSG00000041297_Cdk13	Cdk13	0.304589	0.552196	-1.15561	-0.208659
ENSMUSG00000041837_Pdcd7	Pdcd7	0.304595	0.552196	1.23342	0.302663
ENSMUSG00000033478_Fam160b1	Fam160b1	0.304632	0.552196	-1.31649	-0.396691
ENSMUSG00000024563_Smad2	Smad2	0.304738	0.552271	1.24932	0.321144
ENSMUSG00000032383_Ppib	Ppib	0.304776	0.552271	1.34276	0.425205
ENSMUSG00000031871_Cdh5	Cdh5	0.304784	0.552271	-1.55183	-0.633974
ENSMUSG00000071657_Bscl2	Bscl2	0.304845	0.552315	1.39018	0.475277
ENSMUSG00000040140_Tdrd6	Tdrd6	0.304903	0.552353	-1.86505	-0.899211
ENSMUSG00000027776_Il12a	Il12a	0.305063	NA	-1.8423	-0.881506
ENSMUSG00000059474_Mbtd1	Mbtd1	0.305095	0.552635	-1.41855	-0.504417
ENSMUSG00000029195_Klb	Klb	0.305198	0.552754	-1.80802	-0.854414
ENSMUSG00000039983_Ccdc32	Ccdc32	0.305268	0.552756	1.25523	0.327949
ENSMUSG00000029659_Medag	Medag	0.305273	0.552756	-1.47744	-0.563101
ENSMUSG00000019797_1700021F05Rik	1700021F05Rik	0.305482	0.553016	1.25568	0.32847
ENSMUSG00000050377_Il31ra	Il31ra	0.305497	0.553016	-1.87387	-0.906022
ENSMUSG00000001289_Pfdn5	Pfdn5	0.305557	0.553016	1.30468	0.383694
ENSMUSG00000062995_Ica1	Ica1	0.305606	0.553016	-1.34935	-0.432267
ENSMUSG00000049323_Smcr8	Smcr8	0.305616	0.553016	-1.21575	-0.281851
ENSMUSG00000030495_Slc7a10	Slc7a10	0.305657	0.553016	-1.8584	-0.894058
ENSMUSG00000038007_Acer2	Acer2	0.305674	0.553016	1.26292	0.336759
ENSMUSG00000035242_Oaz1	Oaz1	0.305813	0.553156	1.35816	0.441655
ENSMUSG00000047298_Kcnv2	Kcnv2	0.305904	NA	-1.73306	-0.793317
ENSMUSG00000047108_Dnajb7	Dnajb7	0.305904	NA	-1.73306	-0.793317
ENSMUSG00000036270_Edc4	Edc4	0.305907	0.553156	-1.15817	-0.211848
ENSMUSG00000027710_Acad9	Acad9	0.305938	0.553156	-1.36272	-0.446487
ENSMUSG00000040836_Gpr161	Gpr161	0.305965	0.553156	1.3659	0.449854
ENSMUSG00000104445_Rhbg	Rhbg	0.305969	0.553156	1.77874	0.830854
ENSMUSG00000050022_Amz1	Amz1	0.305973	0.553156	-1.36327	-0.447066
ENSMUSG00000072601_Ear1	Ear1	0.306134	NA	-1.81925	-0.863348
ENSMUSG00000029093_Sorcs2	Sorcs2	0.306187	0.553477	1.43073	0.516754
ENSMUSG00000019528_Gyg	Gyg	0.30632	0.553614	1.26479	0.338895
ENSMUSG00000033793_Atp6v1h	Atp6v1h	0.306337	0.553614	1.19727	0.259755
ENSMUSG00000023572_Ccndbp1	Ccndbp1	0.306456	0.553761	1.15396	0.206599
ENSMUSG00000028546_Elavl4	Elavl4	0.306572	0.553906	1.77846	0.830627
ENSMUSG00000045237_1110012L19Rik	1110012L19Rik	0.307077	0.554711	1.20337	0.267075
ENSMUSG00000020300_Cpeb4	Cpeb4	0.307092	0.554711	-1.41605	-0.501868
ENSMUSG00000018999_Slc35b4	Slc35b4	0.307176	0.554796	-1.2191	-0.285815
ENSMUSG00000030877_4933427G17Rik	4933427G17Rik	0.307272	0.554902	-1.76054	-0.816017
ENSMUSG00000031467_Agpat5	Agpat5	0.307374	0.55502	1.38511	0.470004
ENSMUSG00000032220_Myo1e	Myo1e	0.307539	0.555252	-1.16137	-0.215831
ENSMUSG00000063358_Mapk1	Mapk1	0.30762	0.555331	1.20242	0.265937
ENSMUSG00000006732_Mettl1	Mettl1	0.307709	0.555425	1.27144	0.346459
ENSMUSG00000036120_Rfxank	Rfxank	0.30775	0.555432	-1.25711	-0.33011
ENSMUSG00000018381_Abi3	Abi3	0.307803	0.55546	-1.53589	-0.619078
ENSMUSG00000042993_Ifnk	Ifnk	0.307843	NA	1.64411	0.717309
ENSMUSG00000004667_Polr2e	Polr2e	0.307852	0.555482	1.27574	0.351332
ENSMUSG00000067873_Htatsf1	Htatsf1	0.307985	0.555655	1.23379	0.303094
ENSMUSG00000022787_Wdr53	Wdr53	0.308094	0.555714	1.31272	0.392561
ENSMUSG00000058298_Mcm9	Mcm9	0.308116	0.555714	-1.26777	-0.342291
ENSMUSG00000036769_Wdr44	Wdr44	0.308165	0.555714	-1.34801	-0.430826
ENSMUSG00000040380_Cbln3	Cbln3	0.308166	0.555714	-1.86536	-0.899451
ENSMUSG00000045662_Henmt1	Henmt1	0.308256	NA	1.72822	0.789286
ENSMUSG00000026867_Gapvd1	Gapvd1	0.308326	0.555928	-1.27903	-0.355048
ENSMUSG00000044485_Klk1b11	Klk1b11	0.308359	0.555928	-1.77154	-0.825001
ENSMUSG00000053046_Brsk2	Brsk2	0.308417	NA	1.85033	0.88778
ENSMUSG00000045620_Odf3l1	Odf3l1	0.308508	0.55613	-1.86661	-0.900423
ENSMUSG00000066880_Zfp617	Zfp617	0.308674	0.556363	1.32205	0.402775
ENSMUSG00000038702_Dsel	Dsel	0.308741	0.556417	-1.34268	-0.425114
ENSMUSG00000039680_Mrps6	Mrps6	0.308797	0.556451	-1.49623	-0.581335
ENSMUSG00000041570_Camsap2	Camsap2	0.308865	0.556505	-1.27279	-0.347998
ENSMUSG00000026718_Stam	Stam	0.308913	0.556525	1.20286	0.266463
ENSMUSG00000036655_Colec11	Colec11	0.308973	0.556534	1.85143	0.888642
ENSMUSG00000062960_Kdr	Kdr	0.309005	0.556534	-1.41764	-0.503492
ENSMUSG00000093536_Smim17	Smim17	0.309029	0.556534	-1.8508	-0.888147
ENSMUSG00000019767_Ccdc170	Ccdc170	0.309068	0.556537	-1.72918	-0.790091
ENSMUSG00000056228_Cars2	Cars2	0.309138	0.556598	-1.2074	-0.2719
ENSMUSG00000039901_9130011E15Rik	9130011E15Rik	0.309225	0.55668	1.29044	0.367859
ENSMUSG00000036327_Qsox2	Qsox2	0.309268	0.55668	1.20943	0.274325
ENSMUSG00000095186_Gm10718	Gm10718	0.309331	0.55668	-1.82408	-0.86717
ENSMUSG00000026023_Cdk15	Cdk15	0.309337	0.55668	-1.86097	-0.896054
ENSMUSG00000019982_Myb	Myb	0.30937	0.55668	1.42627	0.512246
ENSMUSG00000038354_Ankrd35	Ankrd35	0.309453	0.556763	1.63843	0.712315
ENSMUSG00000030256_Bhlhe41	Bhlhe41	0.309534	0.556841	1.57269	0.65323
ENSMUSG00000002052_Supt6	Supt6	0.309646	0.5569	-1.22209	-0.289351
ENSMUSG00000026578_Ccdc181	Ccdc181	0.309651	0.5569	1.23912	0.309312
ENSMUSG00000039771_Polr2j	Polr2j	0.309677	0.5569	1.23693	0.306762
ENSMUSG00000105504_Gbp5	Gbp5	0.309832	0.557066	1.3457	0.428362
ENSMUSG00000034997_Htr2a	Htr2a	0.309845	0.557066	-1.63015	-0.705001
ENSMUSG00000001376_Ccdc132	Ccdc132	0.309934	0.55716	-1.34715	-0.429915
ENSMUSG00000019210_Atp6v1e1	Atp6v1e1	0.310178	0.557521	1.27573	0.351321
ENSMUSG00000033475_Tomm6	Tomm6	0.310205	NA	-1.72159	-0.783738
ENSMUSG00000030521_Mphosph10	Mphosph10	0.310209	0.557521	1.29504	0.372993
ENSMUSG00000029438_Bcl7a	Bcl7a	0.31029	0.557601	-1.32203	-0.402755
ENSMUSG00000027470_Mylk2	Mylk2	0.310339	0.557621	1.82631	0.868935
ENSMUSG00000055839_Tceb2	Tceb2	0.310452	0.557758	1.36925	0.453383
ENSMUSG00000032376_Usp3	Usp3	0.310584	0.557928	1.28629	0.363214
ENSMUSG00000040136_Abcc8	Abcc8	0.310643	NA	-1.72045	-0.782783
ENSMUSG00000020580_Rock2	Rock2	0.310665	0.558007	-1.32905	-0.4104
ENSMUSG00000028671_Gale	Gale	0.310769	0.558065	1.47057	0.556375
ENSMUSG00000005951_Shpk	Shpk	0.310772	0.558065	1.31804	0.398391
ENSMUSG00000051678_Pcdhb6	Pcdhb6	0.310894	0.558163	-1.49797	-0.583006
ENSMUSG00000043153_Ispd	Ispd	0.310901	0.558163	-1.36653	-0.45052
ENSMUSG00000039364_Sectm1b	Sectm1b	0.310951	0.558186	1.65866	0.730017
ENSMUSG00000042092_Lce1c	Lce1c	0.310983	NA	1.82899	0.871045
ENSMUSG00000045350_Fam186a	Fam186a	0.311151	NA	-1.83348	-0.874585
ENSMUSG00000020712_Tcam1	Tcam1	0.311198	0.558562	1.76771	0.821883
ENSMUSG00000022651_Retnlg	Retnlg	0.311254	0.558596	1.83479	0.875619
ENSMUSG00000056174_Col8a2	Col8a2	0.311378	0.558752	-1.54635	-0.62887
ENSMUSG00000018707_Dync1h1	Dync1h1	0.311594	0.559073	-1.20543	-0.269542
ENSMUSG00000025956_Mettl21a	Mettl21a	0.311659	0.559081	-1.25643	-0.329326
ENSMUSG00000029851_Tcaf2	Tcaf2	0.311678	0.559081	1.37481	0.459235
ENSMUSG00000018166_Erbb3	Erbb3	0.311769	0.559081	1.27594	0.35156
ENSMUSG00000028532_Cachd1	Cachd1	0.311828	0.559081	1.2847	0.361428
ENSMUSG00000020184_Mdm2	Mdm2	0.311831	0.559081	-1.22023	-0.287153
ENSMUSG00000068115_Ninl	Ninl	0.311871	0.559081	-1.32362	-0.404485
ENSMUSG00000020461_Clhc1	Clhc1	0.311882	0.559081	-1.74755	-0.805335
ENSMUSG00000035245_Eogt	Eogt	0.311929	0.559081	1.20596	0.270185
ENSMUSG00000096718_Zfp781	Zfp781	0.311934	0.559081	-1.85708	-0.893037
ENSMUSG00000035757_Selo	Selo	0.312019	0.559165	-1.22391	-0.291492
ENSMUSG00000050211_Pla2g4e	Pla2g4e	0.312303	0.559607	1.72555	0.787058
ENSMUSG00000074945_Olfr1314	Olfr1314	0.312388	NA	1.79743	0.845935
ENSMUSG00000092607_Scnm1	Scnm1	0.312401	0.559716	1.26344	0.337355
ENSMUSG00000059479_B3gnt8	B3gnt8	0.312494	0.559816	1.53527	0.618488
ENSMUSG00000015944_Gatsl2	Gatsl2	0.312565	0.559877	-1.41812	-0.50398
ENSMUSG00000000295_Hddc2	Hddc2	0.312664	0.559979	1.31583	0.39597
ENSMUSG00000036061_Smug1	Smug1	0.312697	0.559979	1.25921	0.332518
ENSMUSG00000053347_Zfp943	Zfp943	0.312734	0.559979	-1.39973	-0.485153
ENSMUSG00000038201_Kcna7	Kcna7	0.312807	0.560043	1.6487	0.72133
ENSMUSG00000059278_Naa38	Naa38	0.312944	0.560181	1.34981	0.432757
ENSMUSG00000034327_Kctd9	Kctd9	0.312959	0.560181	-1.29046	-0.367886
ENSMUSG00000039629_Strip2	Strip2	0.313145	0.56035	-1.5777	-0.65782
ENSMUSG00000042694_Obfc1	Obfc1	0.313155	0.56035	1.27974	0.355852
ENSMUSG00000078484_Klhl17	Klhl17	0.313165	0.56035	-1.34049	-0.422757
ENSMUSG00000053219_Raet1e	Raet1e	0.313207	0.560358	-1.83876	-0.878734
ENSMUSG00000041735_Gm13178	Gm13178	0.313249	NA	-1.85548	-0.891796
ENSMUSG00000032267_Usp28	Usp28	0.313308	0.560472	-1.31132	-0.391019
ENSMUSG00000038416_Cdc16	Cdc16	0.31335	0.56048	1.21034	0.275413
ENSMUSG00000026603_Smyd2	Smyd2	0.313406	0.560513	-1.15091	-0.202776
ENSMUSG00000090439_Gm17455	Gm17455	0.313541	NA	1.79811	0.846479
ENSMUSG00000050856_Atp5k	Atp5k	0.3136	0.560793	1.30875	0.388189
ENSMUSG00000002771_Grin2d	Grin2d	0.3137	0.560904	-1.4771	-0.562771
ENSMUSG00000028801_Stpg1	Stpg1	0.313778	0.560978	-1.67799	-0.746732
ENSMUSG00000067878_Mtap7d3	Mtap7d3	0.313879	0.561092	-1.62066	-0.696583
ENSMUSG00000035540_Gc	Gc	0.313937	NA	-1.71241	-0.776025
ENSMUSG00000002107_Celf2	Celf2	0.314024	0.561284	-1.35275	-0.435895
ENSMUSG00000047205_Dusp18	Dusp18	0.314111	0.561373	-1.24313	-0.313976
ENSMUSG00000095493_A630023A22Rik	A630023A22Rik	0.314168	0.561378	1.66742	0.737616
ENSMUSG00000047067_Dusp28	Dusp28	0.314189	0.561378	1.39954	0.484955
ENSMUSG00000030681_Mvp	Mvp	0.314249	0.561418	1.42036	0.506254
ENSMUSG00000030720_Cln3	Cln3	0.314322	0.56142	-1.30412	-0.383079
ENSMUSG00000006299_Aamp	Aamp	0.314325	0.56142	1.25326	0.325691
ENSMUSG00000006057_Atp5g1	Atp5g1	0.314367	0.561429	1.33537	0.417236
ENSMUSG00000061474_Mrps36	Mrps36	0.314538	0.561618	1.30477	0.383797
ENSMUSG00000046442_Ppm1e	Ppm1e	0.314548	0.561618	-1.63797	-0.711912
ENSMUSG00000022982_Sod1	Sod1	0.314589	0.561625	1.4217	0.507613
ENSMUSG00000060791_Gmfg	Gmfg	0.314648	0.561664	-1.41216	-0.497903
ENSMUSG00000098112_Bin2	Bin2	0.31469	0.56167	-1.57344	-0.653926
ENSMUSG00000032966_Fkbp1a	Fkbp1a	0.314749	0.56171	1.22053	0.287505
ENSMUSG00000006344_Ggt5	Ggt5	0.314813	0.561757	1.43976	0.525833
ENSMUSG00000103243_Lce1d	Lce1d	0.314859	NA	1.83108	0.872698
ENSMUSG00000066027_Gm10436	Gm10436	0.314894	NA	1.63203	0.706664
ENSMUSG00000068922_Msto1	Msto1	0.314895	0.561837	1.26163	0.335293
ENSMUSG00000038302_Lace1	Lace1	0.315066	0.562074	-1.28468	-0.361414
ENSMUSG00000048652_Samd13	Samd13	0.315261	0.562356	-1.59087	-0.66982
ENSMUSG00000003200_Sh3gl1	Sh3gl1	0.315406	0.562516	1.32118	0.401831
ENSMUSG00000022105_Rb1	Rb1	0.315426	0.562516	-1.45888	-0.544861
ENSMUSG00000027035_Cers6	Cers6	0.315537	0.562647	-1.49411	-0.579288
ENSMUSG00000070291_Ddx43	Ddx43	0.31558	0.562657	-1.57414	-0.654561
ENSMUSG00000068522_Aard	Aard	0.315705	NA	1.75447	0.811034
ENSMUSG00000015120_Ube2i	Ube2i	0.315728	0.562853	-1.2416	-0.312196
ENSMUSG00000025723_Nmb	Nmb	0.315877	0.563052	-1.63628	-0.710421
ENSMUSG00000055313_Pgbd1	Pgbd1	0.315998	0.563147	-1.37491	-0.459339
ENSMUSG00000061393_Acvr2b	Acvr2b	0.316005	0.563147	-1.30641	-0.385607
ENSMUSG00000015316_Slamf1	Slamf1	0.316084	0.563188	-1.7996	-0.847673
ENSMUSG00000043881_Kbtbd7	Kbtbd7	0.316103	0.563188	1.26611	0.340406
ENSMUSG00000038916_Soga3	Soga3	0.31617	0.563233	-1.82395	-0.867066
ENSMUSG00000028906_Epb4.1	Epb4.1	0.316204	0.563233	1.30021	0.378745
ENSMUSG00000028076_Cd1d1	Cd1d1	0.316333	0.563397	1.39633	0.481642
ENSMUSG00000041408_Wapal	Wapal	0.316415	0.563476	1.29325	0.370998
ENSMUSG00000028402_Mpdz	Mpdz	0.316574	0.563692	-1.23504	-0.304555
ENSMUSG00000021928_Ebpl	Ebpl	0.316689	0.563828	-1.31076	-0.390409
ENSMUSG00000004460_Dnajb11	Dnajb11	0.316726	0.563828	1.24573	0.316994
ENSMUSG00000037992_Rara	Rara	0.316818	0.563926	-1.31408	-0.394055
ENSMUSG00000020424_Gatsl3	Gatsl3	0.316868	0.563948	1.54588	0.628425
ENSMUSG00000027894_Slc6a17	Slc6a17	0.31691	0.563956	1.55494	0.636861
ENSMUSG00000020794_Ube2g1	Ube2g1	0.31703	0.564102	1.27458	0.35002
ENSMUSG00000028958_Tmub1	Tmub1	0.317428	0.564666	1.41728	0.503123
ENSMUSG00000021076_Actr10	Actr10	0.317437	0.564666	1.24864	0.320355
ENSMUSG00000044338_Aplnr	Aplnr	0.317506	0.564666	-1.44517	-0.531242
ENSMUSG00000049313_Sorl1	Sorl1	0.317527	0.564666	-1.39564	-0.480925
ENSMUSG00000037772_Mrpl23	Mrpl23	0.317535	0.564666	1.30158	0.380266
ENSMUSG00000021932_Rnaseh2b	Rnaseh2b	0.317615	0.564741	1.28522	0.362015
ENSMUSG00000033373_Fntb	Fntb	0.317695	0.564817	1.22708	0.295225
ENSMUSG00000045625_Pigz	Pigz	0.317756	0.564858	-1.70229	-0.767477
ENSMUSG00000071711_Mpst	Mpst	0.318048	0.565298	1.39982	0.485236
ENSMUSG00000021276_Cinp	Cinp	0.318079	0.565298	1.21867	0.285306
ENSMUSG00000006538_Ihh	Ihh	0.318107	NA	-1.8442	-0.882998
ENSMUSG00000003680_Taf6l	Taf6l	0.318296	0.565617	1.28094	0.357197
ENSMUSG00000025223_Ldb1	Ldb1	0.318356	0.565655	1.25191	0.324133
ENSMUSG00000095180_Rhox5	Rhox5	0.318441	NA	1.74976	0.807156
ENSMUSG00000022664_Slc35a5	Slc35a5	0.318493	0.565766	-1.27988	-0.356005
ENSMUSG00000022354_Ndufb9	Ndufb9	0.318493	0.565766	1.2668	0.341189
ENSMUSG00000020019_Ntn4	Ntn4	0.31856	0.565817	1.48478	0.570248
ENSMUSG00000021519_Mterf3	Mterf3	0.318599	0.565819	-1.3183	-0.398682
ENSMUSG00000044117_2900011O08Rik	2900011O08Rik	0.318647	NA	-1.82785	-0.870145
ENSMUSG00000004894_Hapln2	Hapln2	0.318799	NA	-1.70019	-0.765695
ENSMUSG00000000594_Gm2a	Gm2a	0.318869	0.566226	1.35113	0.434162
ENSMUSG00000020573_Pik3cg	Pik3cg	0.318903	0.566226	-1.27245	-0.347607
ENSMUSG00000068614_Actc1	Actc1	0.31901	NA	-1.69967	-0.765255
ENSMUSG00000022604_Cep97	Cep97	0.319035	0.566392	-1.28698	-0.363988
ENSMUSG00000046589_Lrrc8e	Lrrc8e	0.319072	0.566392	-1.32871	-0.410029
ENSMUSG00000074364_Ehd2	Ehd2	0.319257	0.566523	-1.42604	-0.512019
ENSMUSG00000038822_Hace1	Hace1	0.319258	0.566523	-1.38529	-0.470192
ENSMUSG00000026866_Kynu	Kynu	0.319267	0.566523	-1.63093	-0.705693
ENSMUSG00000030271_Ogg1	Ogg1	0.319309	0.566523	-1.2996	-0.37807
ENSMUSG00000055305_Zfp93	Zfp93	0.319335	0.566523	1.28412	0.360779
ENSMUSG00000052406_Rexo4	Rexo4	0.319381	0.566537	-1.26768	-0.342193
ENSMUSG00000003421_Nosip	Nosip	0.319491	0.566645	1.31683	0.397068
ENSMUSG00000018820_Zfyve27	Zfyve27	0.319545	0.566645	-1.28476	-0.361502
ENSMUSG00000002297_Dbf4	Dbf4	0.319555	0.566645	1.40578	0.49137
ENSMUSG00000022304_Dpys	Dpys	0.31969	0.566818	1.83928	0.87914
ENSMUSG00000059742_Kcnh7	Kcnh7	0.31973	NA	-1.69784	-0.763702
ENSMUSG00000018341_Il12rb2	Il12rb2	0.319807	0.566959	1.82027	0.864152
ENSMUSG00000021779_Thrb	Thrb	0.320056	0.567314	-1.32619	-0.407291
ENSMUSG00000079588_Tmem182	Tmem182	0.320083	0.567314	-1.69599	-0.762124
ENSMUSG00000031551_Ido1	Ido1	0.320129	NA	-1.69657	-0.762621
ENSMUSG00000021262_Evl	Evl	0.320363	0.567565	1.3464	0.429107
ENSMUSG00000019194_Scn1b	Scn1b	0.320383	0.567565	-1.5786	-0.658647
ENSMUSG00000028893_Sesn2	Sesn2	0.320399	0.567565	1.33972	0.421936
ENSMUSG00000031095_Cul4b	Cul4b	0.320419	0.567565	1.30844	0.387848
ENSMUSG00000037996_Slc24a2	Slc24a2	0.32045	0.567565	1.83861	0.878613
ENSMUSG00000063052_Lrrc40	Lrrc40	0.320452	0.567565	1.32492	0.405906
ENSMUSG00000037722_Gnpnat1	Gnpnat1	0.320563	0.567672	1.30561	0.384728
ENSMUSG00000079677_Fdx1l	Fdx1l	0.320588	0.567672	1.34949	0.432418
ENSMUSG00000041716_Gm20604	Gm20604	0.320742	0.567877	1.48294	0.568457
ENSMUSG00000001542_Ell2	Ell2	0.320839	0.567961	1.31114	0.390821
ENSMUSG00000031969_Acad8	Acad8	0.320915	0.567961	-1.1711	-0.227865
ENSMUSG00000072066_6720489N17Rik	6720489N17Rik	0.320923	0.567961	-1.49084	-0.576124
ENSMUSG00000043017_Ptgir	Ptgir	0.320941	0.567961	-1.63655	-0.710657
ENSMUSG00000021457_Syk	Syk	0.321095	0.568137	-1.53976	-0.622703
ENSMUSG00000024535_Snx24	Snx24	0.321116	0.568137	-1.44328	-0.529349
ENSMUSG00000010044_Zmynd10	Zmynd10	0.321362	0.568505	-1.75091	-0.808102
ENSMUSG00000033809_Alg3	Alg3	0.321499	0.568625	1.31057	0.390195
ENSMUSG00000023909_Paqr4	Paqr4	0.321506	0.568625	1.36198	0.445701
ENSMUSG00000038611_Phrf1	Phrf1	0.321743	0.568978	-1.17219	-0.229201
ENSMUSG00000042417_Ccno	Ccno	0.321763	NA	1.73491	0.794862
ENSMUSG00000032340_Neo1	Neo1	0.321865	0.569127	-1.18797	-0.248499
ENSMUSG00000058740_Kcnt1	Kcnt1	0.321909	NA	-1.80143	-0.849146
ENSMUSG00000093908_Gm5784	Gm5784	0.322002	0.569301	-1.79129	-0.841003
ENSMUSG00000021120_Pigh	Pigh	0.322132	0.569464	1.22748	0.295697
ENSMUSG00000036907_C1ql2	C1ql2	0.322163	NA	1.62813	0.703219
ENSMUSG00000040774_Cept1	Cept1	0.322392	0.569799	1.25778	0.330881
ENSMUSG00000037206_Islr	Islr	0.322397	0.569799	-1.51132	-0.595807
ENSMUSG00000030695_Aldoa	Aldoa	0.322483	0.5698	-1.44543	-0.531503
ENSMUSG00000042462_Dctpp1	Dctpp1	0.322486	0.5698	1.40055	0.485989
ENSMUSG00000035632_Cnot3	Cnot3	0.322544	0.5698	-1.18446	-0.244227
ENSMUSG00000060548_Tnfrsf19	Tnfrsf19	0.32255	0.5698	-1.52618	-0.609921
ENSMUSG00000042705_Commd10	Commd10	0.32266	0.569927	1.23137	0.300266
ENSMUSG00000052062_Pard3b	Pard3b	0.322736	0.569956	1.46807	0.553923
ENSMUSG00000075553_Gm5464	Gm5464	0.322761	0.569956	-1.69786	-0.763716
ENSMUSG00000025203_Scd2	Scd2	0.32279	0.569956	1.41938	0.50526
ENSMUSG00000022421_Nptxr	Nptxr	0.322851	0.569996	1.55185	0.633987
ENSMUSG00000005131_4930550C14Rik	4930550C14Rik	0.322929	0.570067	-1.81375	-0.858977
ENSMUSG00000066235_Pomgnt2	Pomgnt2	0.323166	0.570305	-1.28114	-0.357424
ENSMUSG00000058254_Tspan7	Tspan7	0.323172	0.570305	-1.41902	-0.504891
ENSMUSG00000052033_Pfdn4	Pfdn4	0.323178	0.570305	1.31581	0.395948
ENSMUSG00000029434_Vps33a	Vps33a	0.323228	0.570327	-1.2063	-0.270593
ENSMUSG00000031983_2310022B05Rik	2310022B05Rik	0.32332	0.570421	1.34373	0.426246
ENSMUSG00000032115_Hyou1	Hyou1	0.323409	0.570447	-1.28934	-0.366629
ENSMUSG00000028576_Ift74	Ift74	0.323453	0.570447	1.27858	0.354547
ENSMUSG00000021115_Vrk1	Vrk1	0.323468	0.570447	1.26754	0.342028
ENSMUSG00000034297_Med13	Med13	0.323512	0.570447	-1.29643	-0.374542
ENSMUSG00000041697_Cox6a1	Cox6a1	0.323524	0.570447	1.32124	0.401888
ENSMUSG00000003437_Paf1	Paf1	0.323592	0.570494	-1.28919	-0.366468
ENSMUSG00000004631_Sgce	Sgce	0.323627	0.570494	1.54077	0.62365
ENSMUSG00000031641_Cbr4	Cbr4	0.323734	0.570616	1.25231	0.324593
ENSMUSG00000092116_Gm10320	Gm10320	0.32392	0.570835	1.8137	0.858938
ENSMUSG00000042426_Dhx29	Dhx29	0.323935	0.570835	1.19592	0.258117
ENSMUSG00000026640_Plxna2	Plxna2	0.323999	0.570881	-1.39822	-0.483592
ENSMUSG00000037606_Osbpl5	Osbpl5	0.324083	0.570962	-1.2323	-0.301356
ENSMUSG00000022863_Btg3	Btg3	0.324346	0.5713	1.45371	0.539742
ENSMUSG00000021591_Glrx	Glrx	0.324351	0.5713	1.39531	0.480584
ENSMUSG00000070526_Peg12	Peg12	0.324434	0.571378	-1.72734	-0.788552
ENSMUSG00000027185_Nat10	Nat10	0.324487	0.571405	-1.26038	-0.33386
ENSMUSG00000044229_Nxpe4	Nxpe4	0.324585	0.57151	1.64435	0.717519
ENSMUSG00000039321_Uts2r	Uts2r	0.324688	0.571582	1.82739	0.869783
ENSMUSG00000020566_Atp6v1c2	Atp6v1c2	0.324702	0.571582	-1.51654	-0.60078
ENSMUSG00000041423_Paqr6	Paqr6	0.324762	0.571621	-1.59426	-0.672886
ENSMUSG00000022790_Igsf11	Igsf11	0.324811	0.57164	-1.68491	-0.752668
ENSMUSG00000038481_Cdk19	Cdk19	0.324889	0.571663	1.43018	0.516199
ENSMUSG00000056427_Slit3	Slit3	0.324901	0.571663	-1.4407	-0.526766
ENSMUSG00000001666_Ddt	Ddt	0.324985	0.571745	1.39197	0.477128
ENSMUSG00000035601_Trmt10b	Trmt10b	0.325025	0.571748	1.26739	0.341864
ENSMUSG00000032434_Cmtm6	Cmtm6	0.325252	0.57208	1.34365	0.426157
ENSMUSG00000009555_Cdk9	Cdk9	0.325365	0.572101	1.18157	0.240708
ENSMUSG00000028217_Cdh17	Cdh17	0.325374	0.572101	1.78505	0.835964
ENSMUSG00000019146_Cacng2	Cacng2	0.325474	0.572101	-1.68133	-0.749604
ENSMUSG00000071552_Tigit	Tigit	0.325481	0.572101	1.82635	0.868963
ENSMUSG00000033767_D930015E06Rik	D930015E06Rik	0.325499	0.572101	-1.30537	-0.384457
ENSMUSG00000026315_Serpinb8	Serpinb8	0.325528	0.572101	1.53788	0.620948
ENSMUSG00000036733_Rbm42	Rbm42	0.325531	0.572101	-1.75457	-0.811116
ENSMUSG00000025437_Usp33	Usp33	0.325612	0.572177	-1.30082	-0.379423
ENSMUSG00000032480_Dhx30	Dhx30	0.32576	0.572369	-1.1543	-0.207018
ENSMUSG00000034121_Mks1	Mks1	0.325828	0.572381	-1.3645	-0.448376
ENSMUSG00000024013_Fgd2	Fgd2	0.325885	0.572381	-1.44844	-0.534502
ENSMUSG00000047409_Ctdspl	Ctdspl	0.325887	0.572381	-1.29755	-0.375785
ENSMUSG00000050967_Creg2	Creg2	0.325919	0.572381	1.62353	0.699138
ENSMUSG00000055194_Actbl2	Actbl2	0.325919	NA	1.81859	0.862817
ENSMUSG00000030847_Bag3	Bag3	0.326323	0.572994	1.32047	0.401048
ENSMUSG00000073987_Ggh	Ggh	0.326344	0.572994	1.30997	0.389532
ENSMUSG00000022575_Gsdmd	Gsdmd	0.326412	0.573046	-1.4744	-0.560133
ENSMUSG00000002602_Axl	Axl	0.326464	0.57307	-1.51004	-0.594591
ENSMUSG00000047904_Sstr2	Sstr2	0.326631	0.573296	1.70473	0.76954
ENSMUSG00000031198_Fundc2	Fundc2	0.326722	0.573388	1.30661	0.38583
ENSMUSG00000024777_Ppp2r5b	Ppp2r5b	0.326862	0.573567	1.37818	0.46276
ENSMUSG00000045248_Med26	Med26	0.3269	0.573567	1.22001	0.286898
ENSMUSG00000042650_Alkbh5	Alkbh5	0.326956	0.573594	1.20827	0.272946
ENSMUSG00000031711_Zfp330	Zfp330	0.327026	0.573594	1.19685	0.259243
ENSMUSG00000063317_Usp31	Usp31	0.32703	0.573594	-1.32269	-0.403471
ENSMUSG00000022338_Eny2	Eny2	0.327219	0.573857	1.2807	0.356928
ENSMUSG00000020788_Atp2a3	Atp2a3	0.327279	0.573896	-1.56221	-0.643584
ENSMUSG00000023473_Celsr3	Celsr3	0.327323	0.573906	-1.67264	-0.742126
ENSMUSG00000074486_Bglap2	Bglap2	0.327493	NA	1.81671	0.861325
ENSMUSG00000022394_L3mbtl2	L3mbtl2	0.327497	0.574143	1.21401	0.279782
ENSMUSG00000029233_Srd5a3	Srd5a3	0.327633	0.574315	1.25821	0.331378
ENSMUSG00000029270_Fam69a	Fam69a	0.327691	0.57435	1.3828	0.467594
ENSMUSG00000050368_Hoxd10	Hoxd10	0.327693	NA	1.75689	0.813023
ENSMUSG00000008658_Rbfox1	Rbfox1	0.327795	0.574465	-1.79999	-0.84799
ENSMUSG00000085079_Khdc1b	Khdc1b	0.32782	NA	1.61055	0.687556
ENSMUSG00000042200_Cdrt4	Cdrt4	0.327953	0.574662	-1.80892	-0.855129
ENSMUSG00000027162_Lin7c	Lin7c	0.328159	0.574662	1.33338	0.415089
ENSMUSG00000045962_Wnk1	Wnk1	0.328165	0.574662	-1.2519	-0.324114
ENSMUSG00000027937_Jtb	Jtb	0.328184	0.574662	1.19261	0.254119
ENSMUSG00000038628_Polr3k	Polr3k	0.328206	0.574662	1.27534	0.350887
ENSMUSG00000058503_Fam133b	Fam133b	0.328222	0.574662	-1.32933	-0.4107
ENSMUSG00000073434_Wdr90	Wdr90	0.328241	0.574662	-1.30518	-0.384246
ENSMUSG00000074213_Gm10642	Gm10642	0.328262	0.574662	1.59139	0.670288
ENSMUSG00000026035_Ppil3	Ppil3	0.328274	0.574662	1.24751	0.319046
ENSMUSG00000034083_Ccdc174	Ccdc174	0.328291	0.574662	-1.31144	-0.391149
ENSMUSG00000029557_Ftsj2	Ftsj2	0.328329	0.574663	1.26991	0.344726
ENSMUSG00000024875_Yif1a	Yif1a	0.328461	0.574763	1.28981	0.367154
ENSMUSG00000053094_Tmem248	Tmem248	0.328463	0.574763	1.2148	0.280722
ENSMUSG00000029012_Orc5	Orc5	0.328505	0.574769	-1.30853	-0.387952
ENSMUSG00000046561_Arsj	Arsj	0.328685	0.575016	-1.47055	-0.556352
ENSMUSG00000063954_Hist2h2aa2	Hist2h2aa2	0.32883	0.575116	1.42779	0.513779
ENSMUSG00000025575_Cant1	Cant1	0.328852	0.575116	1.28733	0.364377
ENSMUSG00000072694_1500011B03Rik	1500011B03Rik	0.328857	0.575116	1.29946	0.377913
ENSMUSG00000032498_Mlh1	Mlh1	0.328907	0.575136	-1.2098	-0.274774
ENSMUSG00000061099_Gapdhs	Gapdhs	0.329054	NA	1.72534	0.786877
ENSMUSG00000044952_Kctd21	Kctd21	0.329055	0.575306	-1.27424	-0.349632
ENSMUSG00000009293_Ube2g2	Ube2g2	0.329207	0.575306	1.21749	0.283915
ENSMUSG00000038692_Hoxb4	Hoxb4	0.32923	0.575306	-1.51358	-0.597964
ENSMUSG00000038685_Rtel1	Rtel1	0.329269	0.575306	-1.28948	-0.366794
ENSMUSG00000039835_Nhsl1	Nhsl1	0.329294	0.575306	-1.39921	-0.484613
ENSMUSG00000046223_Plaur	Plaur	0.329302	0.575306	1.52227	0.606228
ENSMUSG00000020516_Rps6kb1	Rps6kb1	0.329328	0.575306	-1.33859	-0.420713
ENSMUSG00000035007_Rundc1	Rundc1	0.329331	0.575306	-1.33366	-0.415396
ENSMUSG00000031387_Renbp	Renbp	0.329361	0.575306	1.3535	0.436694
ENSMUSG00000090100_Ttbk2	Ttbk2	0.329387	0.575306	-1.38785	-0.472849
ENSMUSG00000078485_Plekhn1	Plekhn1	0.329511	0.575404	-1.48278	-0.568302
ENSMUSG00000034271_Jdp2	Jdp2	0.32952	0.575404	-1.37866	-0.463268
ENSMUSG00000048930_Tada3	Tada3	0.329653	0.575493	-1.22437	-0.292036
ENSMUSG00000050088_1600012H06Rik	1600012H06Rik	0.329696	0.575493	1.17183	0.228767
ENSMUSG00000093910_Zfp853	Zfp853	0.329723	0.575493	-1.66917	-0.739131
ENSMUSG00000042116_Vwa1	Vwa1	0.329762	0.575493	-1.56868	-0.649554
ENSMUSG00000074064_Mlycd	Mlycd	0.329763	0.575493	-1.27819	-0.354102
ENSMUSG00000044250_Pced1b	Pced1b	0.329808	0.575505	1.46344	0.549362
ENSMUSG00000031220_Awat2	Awat2	0.32985	0.57551	-1.467	-0.552874
ENSMUSG00000091468_Vmn2r82	Vmn2r82	0.329889	NA	-1.67305	-0.742479
ENSMUSG00000002900_Lamb1	Lamb1	0.329902	0.57553	-1.41336	-0.499133
ENSMUSG00000068686_Cd59b	Cd59b	0.330031	0.57553	-1.46695	-0.55282
ENSMUSG00000006301_Tmbim1	Tmbim1	0.330036	0.57553	1.22817	0.296516
ENSMUSG00000022561_Gpaa1	Gpaa1	0.330059	0.57553	1.30433	0.383309
ENSMUSG00000062393_Dgkk	Dgkk	0.330077	0.57553	-1.80829	-0.854626
ENSMUSG00000028004_Npy2r	Npy2r	0.330091	0.57553	-1.81681	-0.861409
ENSMUSG00000021256_Vash1	Vash1	0.330259	0.575699	-1.52265	-0.606582
ENSMUSG00000034422_Parp14	Parp14	0.330265	0.575699	1.4367	0.522758
ENSMUSG00000012428_Steap4	Steap4	0.330367	0.575809	1.39348	0.478688
ENSMUSG00000000339_Rtca	Rtca	0.330482	0.575943	1.24591	0.317194
ENSMUSG00000035293_G2e3	G2e3	0.330604	0.576029	-1.45818	-0.544173
ENSMUSG00000051279_Gdf6	Gdf6	0.330628	0.576029	1.54071	0.623596
ENSMUSG00000000948_Gm38393	Gm38393	0.330646	0.576029	-1.6439	-0.717123
ENSMUSG00000020024_Cep83	Cep83	0.330964	0.576504	1.27387	0.349213
ENSMUSG00000064215_Ifi27	Ifi27	0.330996	0.576504	1.45395	0.539974
ENSMUSG00000079644_Gm1110	Gm1110	0.331038	NA	1.60534	0.682877
ENSMUSG00000078258_Gm11564	Gm11564	0.331038	NA	1.60534	0.682877
ENSMUSG00000029369_Afm	Afm	0.331038	NA	1.60534	0.682877
ENSMUSG00000078261_Gm11596	Gm11596	0.331038	NA	1.60534	0.682877
ENSMUSG00000031444_F10	F10	0.331135	0.57667	-1.60467	-0.682281
ENSMUSG00000070056_Mfhas1	Mfhas1	0.331168	0.57667	1.29443	0.372314
ENSMUSG00000034303_Ccdc15	Ccdc15	0.331317	0.576811	-1.3821	-0.466858
ENSMUSG00000028559_Osbpl9	Osbpl9	0.331326	0.576811	1.27337	0.34865
ENSMUSG00000054792_Klhl18	Klhl18	0.331373	0.576826	-1.36191	-0.445634
ENSMUSG00000021118_Plek2	Plek2	0.331482	0.576949	1.22373	0.291281
ENSMUSG00000005674_Tomm40l	Tomm40l	0.331605	0.577035	1.23894	0.30911
ENSMUSG00000091183_Gm5141	Gm5141	0.331609	0.577035	-1.4732	-0.558949
ENSMUSG00000034683_Ppp1r1c	Ppp1r1c	0.331666	0.577068	-1.80878	-0.855016
ENSMUSG00000034639_Setmar	Setmar	0.331748	0.577145	1.30451	0.38351
ENSMUSG00000072999_Gm15401	Gm15401	0.331853	0.577191	-1.7928	-0.842217
ENSMUSG00000020892_Aloxe3	Aloxe3	0.331857	0.577191	1.59566	0.67415
ENSMUSG00000062101_Zfp119b	Zfp119b	0.331939	0.577191	1.38529	0.470191
ENSMUSG00000071866_Ppia	Ppia	0.331961	0.577191	1.30246	0.381242
ENSMUSG00000070385_Ampd1	Ampd1	0.331973	0.577191	-1.79188	-0.841472
ENSMUSG00000033427_Upb1	Upb1	0.332069	0.577191	1.6926	0.759241
ENSMUSG00000015714_Cers2	Cers2	0.332121	0.577191	-1.24465	-0.315743
ENSMUSG00000029866_Kel	Kel	0.332122	NA	-1.66825	-0.738332
ENSMUSG00000026594_Ralgps2	Ralgps2	0.33215	0.577191	1.64424	0.717419
ENSMUSG00000040714_Klc3	Klc3	0.332186	0.577191	-1.32493	-0.405912
ENSMUSG00000018417_Myo1b	Myo1b	0.332187	0.577191	-1.31739	-0.397682
ENSMUSG00000030180_Kdm5a	Kdm5a	0.332198	0.577191	-1.29058	-0.368016
ENSMUSG00000052496_Pkdrej	Pkdrej	0.33227	0.577248	-1.8076	-0.854073
ENSMUSG00000018861_Fdxr	Fdxr	0.332344	0.57731	1.33461	0.416414
ENSMUSG00000086277_4930558K02Rik	4930558K02Rik	0.332448	NA	-1.66761	-0.737781
ENSMUSG00000024349_Tmem173	Tmem173	0.332488	0.577493	1.37726	0.461805
ENSMUSG00000001493_Meox1	Meox1	0.332642	0.577694	-1.52638	-0.610114
ENSMUSG00000041559_Fmod	Fmod	0.332859	0.578004	-1.53736	-0.620458
ENSMUSG00000047117_Ankdd1b	Ankdd1b	0.332867	NA	-1.80875	-0.854997
ENSMUSG00000052713_Zfp608	Zfp608	0.332965	0.578067	-1.21039	-0.275476
ENSMUSG00000063383_Zfp947	Zfp947	0.332991	0.578067	-1.4186	-0.504468
ENSMUSG00000026198_Abcb6	Abcb6	0.333011	0.578067	-1.48928	-0.574618
ENSMUSG00000002428_Hltf	Hltf	0.333316	0.578461	-1.30809	-0.387463
ENSMUSG00000051390_Zbtb22	Zbtb22	0.333331	0.578461	1.32298	0.403787
ENSMUSG00000054892_Txk	Txk	0.333353	0.578461	-1.51382	-0.598197
ENSMUSG00000007659_Bcl2l1	Bcl2l1	0.333432	0.57853	1.32768	0.408908
ENSMUSG00000094942_Gm3604	Gm3604	0.333567	0.578697	-1.49237	-0.577602
ENSMUSG00000040957_Cables1	Cables1	0.333868	0.579153	1.32679	0.40794
ENSMUSG00000078504_Gm438	Gm438	0.333932	NA	-1.72151	-0.783672
ENSMUSG00000022015_Tnfsf11	Tnfsf11	0.333975	0.57918	1.59632	0.674754
ENSMUSG00000024906_Mus81	Mus81	0.33398	0.57918	-1.25021	-0.322165
ENSMUSG00000037169_Mycn	Mycn	0.333999	0.57918	1.63098	0.705737
ENSMUSG00000028757_Ddost	Ddost	0.334075	0.579244	1.35577	0.439113
ENSMUSG00000039358_Drd5	Drd5	0.33416	NA	1.60033	0.678367
ENSMUSG00000020469_Myl7	Myl7	0.33416	NA	1.60033	0.678367
ENSMUSG00000098306_Gm28040	Gm28040	0.33416	NA	1.60033	0.678367
ENSMUSG00000031451_Gas6	Gas6	0.334181	0.579361	-1.44598	-0.53205
ENSMUSG00000025780_Itih5	Itih5	0.334262	0.579434	-1.29886	-0.37725
ENSMUSG00000031896_Ctrl	Ctrl	0.33438	NA	-1.7775	-0.829853
ENSMUSG00000026843_Fubp3	Fubp3	0.334413	0.579487	1.18998	0.250936
ENSMUSG00000044150_A830080D01Rik	A830080D01Rik	0.334422	0.579487	-1.40982	-0.495508
ENSMUSG00000045795_Whamm	Whamm	0.334472	0.579487	-1.24812	-0.319761
ENSMUSG00000024613_Tcof1	Tcof1	0.334484	0.579487	-1.1657	-0.221195
ENSMUSG00000027475_Kif3b	Kif3b	0.334486	0.579487	-1.17427	-0.231759
ENSMUSG00000033970_Rfc3	Rfc3	0.33461	0.579635	1.35262	0.435756
ENSMUSG00000024487_Yipf5	Yipf5	0.334903	0.580077	1.19794	0.260556
ENSMUSG00000017817_Jph2	Jph2	0.334947	0.580085	-1.55666	-0.638456
ENSMUSG00000097411_B430218F22Rik	B430218F22Rik	0.334951	NA	1.77747	0.829828
ENSMUSG00000025140_Pycr1	Pycr1	0.335227	0.580437	-1.40988	-0.495571
ENSMUSG00000028487_Bnc2	Bnc2	0.335274	0.580437	-1.52241	-0.606356
ENSMUSG00000052749_Trim30b	Trim30b	0.335298	0.580437	1.64333	0.716625
ENSMUSG00000043753_Dmrta1	Dmrta1	0.335367	0.580437	1.80505	0.852038
ENSMUSG00000020917_Acly	Acly	0.335371	0.580437	1.42665	0.512631
ENSMUSG00000039783_Kmo	Kmo	0.335383	0.580437	-1.54369	-0.62638
ENSMUSG00000037887_Dusp8	Dusp8	0.335454	0.580493	1.36016	0.443781
ENSMUSG00000069607_Cd300lh	Cd300lh	0.335476	NA	-1.74943	-0.806889
ENSMUSG00000027810_Eif2a	Eif2a	0.335645	0.580712	1.31675	0.396983
ENSMUSG00000073489_Ifi204	Ifi204	0.33569	0.580712	1.48273	0.568253
ENSMUSG00000041632_Mrps27	Mrps27	0.335696	0.580712	1.23761	0.307552
ENSMUSG00000036023_Parp2	Parp2	0.335781	0.580744	1.22931	0.297849
ENSMUSG00000024878_Cbwd1	Cbwd1	0.335792	0.580744	1.38935	0.474414
ENSMUSG00000069910_Spdl1	Spdl1	0.335841	0.580762	1.2811	0.357388
ENSMUSG00000040268_Plekha1	Plekha1	0.336107	0.581033	1.305	0.384051
ENSMUSG00000025733_Rhot2	Rhot2	0.336113	0.581033	-1.20307	-0.266725
ENSMUSG00000021758_Ddx4	Ddx4	0.336114	0.581033	-1.77751	-0.829861
ENSMUSG00000020918_Kat2a	Kat2a	0.336265	0.581174	1.27744	0.353261
ENSMUSG00000001768_Rin2	Rin2	0.336273	0.581174	-1.31857	-0.398975
ENSMUSG00000024300_Myo1f	Myo1f	0.336326	0.581183	-1.51571	-0.599993
ENSMUSG00000035158_Mitf	Mitf	0.336373	0.581183	-1.22107	-0.288151
ENSMUSG00000006191_Cdkal1	Cdkal1	0.336395	0.581183	-1.26229	-0.336049
ENSMUSG00000029163_Emilin1	Emilin1	0.336462	0.581232	-1.47558	-0.561283
ENSMUSG00000022841_Ap2m1	Ap2m1	0.336516	0.581258	1.27605	0.351679
ENSMUSG00000030209_Grin2b	Grin2b	0.336569	0.581283	-1.76753	-0.821731
ENSMUSG00000029410_Ppef2	Ppef2	0.336771	0.581523	-1.65539	-0.727169
ENSMUSG00000046591_Ticrr	Ticrr	0.336786	0.581523	1.42105	0.50696
ENSMUSG00000106447_Pex11b	Pex11b	0.336888	0.581632	-1.79941	-0.847524
ENSMUSG00000010047_Hyal2	Hyal2	0.33703	0.581772	1.36369	0.447517
ENSMUSG00000002228_Ppm1j	Ppm1j	0.337086	0.581772	-1.48635	-0.571776
ENSMUSG00000056665_Them6	Them6	0.337087	0.581772	1.39889	0.484282
ENSMUSG00000032328_Tmem30a	Tmem30a	0.337124	0.581772	1.20863	0.273378
ENSMUSG00000036278_Macrod1	Macrod1	0.337211	0.581856	1.4219	0.507824
ENSMUSG00000040231_Syngr4	Syngr4	0.337375	0.582072	-1.66088	-0.731947
ENSMUSG00000033967_Rnf225	Rnf225	0.337505	0.582229	1.49459	0.579751
ENSMUSG00000013736_Trnt1	Trnt1	0.337566	0.582267	1.31826	0.39864
ENSMUSG00000074916_Chst14	Chst14	0.337675	0.582368	-1.41794	-0.503796
ENSMUSG00000021418_Rpp40	Rpp40	0.337702	0.582368	1.2922	0.369824
ENSMUSG00000011034_Slc5a1	Slc5a1	0.337742	0.582369	1.50655	0.591245
ENSMUSG00000022704_Qtrtd1	Qtrtd1	0.337832	0.582423	-1.32938	-0.410749
ENSMUSG00000029484_Anxa3	Anxa3	0.33785	0.582423	1.40359	0.489121
ENSMUSG00000061461_Smim20	Smim20	0.338114	0.582787	1.23621	0.305923
ENSMUSG00000024869_Nudt8	Nudt8	0.338139	0.582787	1.217	0.283327
ENSMUSG00000032932_Hspa13	Hspa13	0.338202	0.582828	-1.25513	-0.327832
ENSMUSG00000026956_Uap1l1	Uap1l1	0.33842	0.583137	-1.26745	-0.341924
ENSMUSG00000037415_Ranbp10	Ranbp10	0.338498	0.583147	-1.21833	-0.284901
ENSMUSG00000000486_Sept1	2001-09-01	0.338504	0.583147	-1.51527	-0.599573
ENSMUSG00000060038_Dhps	Dhps	0.338678	0.58338	1.29859	0.376942
ENSMUSG00000039633_Lonrf1	Lonrf1	0.338721	0.583387	-1.34386	-0.426379
ENSMUSG00000024774_Ankrd22	Ankrd22	0.338836	0.583519	1.57565	0.655951
ENSMUSG00000064284_Cdpf1	Cdpf1	0.338916	0.58356	-1.27594	-0.351555
ENSMUSG00000038429_Usp5	Usp5	0.338938	0.58356	1.16093	0.215278
ENSMUSG00000028179_Cth	Cth	0.338999	0.583598	1.52751	0.611182
ENSMUSG00000022837_Iqcb1	Iqcb1	0.339264	0.583987	-1.43881	-0.524875
ENSMUSG00000025730_Rab40c	Rab40c	0.339353	0.584074	-1.23156	-0.300487
ENSMUSG00000031255_Sytl4	Sytl4	0.339777	0.584582	-1.3347	-0.41652
ENSMUSG00000071037_Camkmt	Camkmt	0.339781	0.584582	-1.27636	-0.352036
ENSMUSG00000019917_Sept10	2010-09-01	0.339795	0.584582	1.39955	0.48496
ENSMUSG00000041058_Wwp1	Wwp1	0.339815	0.584582	-1.17291	-0.230093
ENSMUSG00000036053_Fmnl2	Fmnl2	0.339851	0.584582	-1.28703	-0.364051
ENSMUSG00000030725_Lipt2	Lipt2	0.339882	0.584582	-1.32747	-0.408675
ENSMUSG00000076433_BC100451	BC100451	0.339943	0.58462	-1.48253	-0.56806
ENSMUSG00000079681_Zglp1	Zglp1	0.340025	0.584694	-1.64787	-0.720604
ENSMUSG00000062169_Cnih4	Cnih4	0.340277	0.58506	1.23495	0.304449
ENSMUSG00000052392_Acot4	Acot4	0.340484	0.585349	-1.52097	-0.604991
ENSMUSG00000072952_Gm5878	Gm5878	0.340504	NA	-1.73887	-0.798151
ENSMUSG00000078597_Cyp4a12b	Cyp4a12b	0.340546	NA	1.59022	0.669227
ENSMUSG00000027719_Adad1	Adad1	0.340546	NA	1.59022	0.669227
ENSMUSG00000029409_U90926	U90926	0.340546	NA	1.59022	0.669227
ENSMUSG00000073423_Zfp414	Zfp414	0.340743	0.585726	-1.29985	-0.378349
ENSMUSG00000020743_Mif4gd	Mif4gd	0.340875	0.585759	1.36801	0.452077
ENSMUSG00000050188_Lsm10	Lsm10	0.340879	0.585759	1.38544	0.470346
ENSMUSG00000025931_Paqr8	Paqr8	0.340894	0.585759	1.48512	0.570577
ENSMUSG00000000049_Apoh	Apoh	0.340963	0.585759	-1.78843	-0.838691
ENSMUSG00000030286_Emc3	Emc3	0.34098	0.585759	1.208	0.272616
ENSMUSG00000026687_Aldh9a1	Aldh9a1	0.340997	0.585759	1.28626	0.363178
ENSMUSG00000028521_Slc35d1	Slc35d1	0.341159	0.585972	-1.23432	-0.303718
ENSMUSG00000036545_Adamts2	Adamts2	0.341313	0.586169	-1.47119	-0.556979
ENSMUSG00000027954_Efna1	Efna1	0.34155	0.586509	1.36558	0.449519
ENSMUSG00000040280_Ndufa4l2	Ndufa4l2	0.341869	0.586987	1.57776	0.657874
ENSMUSG00000052681_Rap1b	Rap1b	0.341907	0.586987	1.21453	0.280398
ENSMUSG00000032977_Fam207a	Fam207a	0.341965	0.587019	1.19532	0.257394
ENSMUSG00000062382_Gm10116	Gm10116	0.34205	0.587098	-1.61911	-0.695204
ENSMUSG00000073125_Xlr3b	Xlr3b	0.342181	0.587256	-1.67782	-0.746585
ENSMUSG00000030789_Itgax	Itgax	0.342239	0.587289	1.51995	0.604026
ENSMUSG00000073010_Gm5127	Gm5127	0.342342	NA	1.78063	0.83239
ENSMUSG00000031529_Tnks	Tnks	0.342344	0.587402	-1.18309	-0.242564
ENSMUSG00000031955_Bcar1	Bcar1	0.342533	0.587659	1.2772	0.352985
ENSMUSG00000020537_Drg2	Drg2	0.342645	0.587722	1.19104	0.252219
ENSMUSG00000035595_1600002K03Rik	1600002K03Rik	0.342649	0.587722	1.34738	0.430161
ENSMUSG00000030303_Far2	Far2	0.342747	0.587823	-1.76035	-0.815859
ENSMUSG00000025537_Phkg1	Phkg1	0.342862	0.587954	-1.6946	-0.760948
ENSMUSG00000030043_Tacr1	Tacr1	0.343079	0.588213	-1.41157	-0.497305
ENSMUSG00000022371_Col14a1	Col14a1	0.343091	0.588213	-1.42172	-0.507642
ENSMUSG00000026502_Desi2	Desi2	0.343137	0.588224	1.21646	0.282693
ENSMUSG00000024870_Rab1b	Rab1b	0.343217	0.588294	1.33757	0.419612
ENSMUSG00000035086_Becn1	Becn1	0.343267	0.588312	1.289	0.366249
ENSMUSG00000001240_Ramp2	Ramp2	0.343319	0.588333	-1.5389	-0.621897
ENSMUSG00000035623_Rsf1	Rsf1	0.343383	0.588377	-1.29835	-0.376674
ENSMUSG00000033075_Senp1	Senp1	0.343501	0.588512	-1.26456	-0.338634
ENSMUSG00000020326_Ccng1	Ccng1	0.343749	0.58887	1.24183	0.312466
ENSMUSG00000030718_Ppme1	Ppme1	0.343794	0.588878	1.19822	0.260896
ENSMUSG00000052477_C130026I21Rik	C130026I21Rik	0.343954	0.589086	-1.59334	-0.672058
ENSMUSG00000000194_Gpr107	Gpr107	0.344109	0.589214	-1.1909	-0.252057
ENSMUSG00000055228_Zfp935	Zfp935	0.344111	0.589214	-1.3757	-0.460171
ENSMUSG00000040711_Sh3pxd2b	Sh3pxd2b	0.344182	0.589214	1.34977	0.432717
ENSMUSG00000022594_Lynx1	Lynx1	0.344188	0.589214	1.39976	0.485175
ENSMUSG00000003411_Rab3b	Rab3b	0.344196	NA	-1.75059	-0.807843
ENSMUSG00000008206_Cers4	Cers4	0.344295	0.589214	1.36531	0.44923
ENSMUSG00000014349_Ube2z	Ube2z	0.344342	0.589214	1.18339	0.242927
ENSMUSG00000033713_Foxn3	Foxn3	0.344369	0.589214	-1.17981	-0.238556
ENSMUSG00000018651_Tada2a	Tada2a	0.34438	0.589214	-1.25432	-0.326904
ENSMUSG00000002111_Spi1	Spi1	0.344383	0.589214	-1.54394	-0.626616
ENSMUSG00000025875_Tspan17	Tspan17	0.344559	0.589449	1.33616	0.418088
ENSMUSG00000025001_Hells	Hells	0.344689	0.589604	1.54044	0.623342
ENSMUSG00000026821_Ralgds	Ralgds	0.344801	0.589713	-1.29659	-0.374717
ENSMUSG00000063047_Zfp780b	Zfp780b	0.344844	0.589713	-1.33105	-0.412563
ENSMUSG00000038781_Stap2	Stap2	0.344871	0.589713	1.2015	0.264833
ENSMUSG00000034793_G6pc3	G6pc3	0.344946	0.589774	1.24495	0.316089
ENSMUSG00000026833_Olfm1	Olfm1	0.34501	0.589814	-1.48497	-0.570438
ENSMUSG00000038095_Sbno1	Sbno1	0.345055	0.589814	-1.30217	-0.380922
ENSMUSG00000043336_Filip1l	Filip1l	0.345101	0.589814	1.47727	0.562931
ENSMUSG00000061894_Zscan20	Zscan20	0.345167	0.589814	-1.30442	-0.383405
ENSMUSG00000022676_Snai2	Snai2	0.345176	0.589814	1.47465	0.560376
ENSMUSG00000033386_Frrs1	Frrs1	0.345231	0.589814	-1.26624	-0.340553
ENSMUSG00000028975_Pex14	Pex14	0.345244	0.589814	1.27756	0.353387
ENSMUSG00000027584_Oprl1	Oprl1	0.34528	NA	1.73338	0.793584
ENSMUSG00000052889_Prkcb	Prkcb	0.345399	0.589963	-1.4685	-0.554345
ENSMUSG00000087408_Cers1	Cers1	0.34541	0.589963	-1.70029	-0.765779
ENSMUSG00000044827_Tlr1	Tlr1	0.345646	0.590127	-1.54979	-0.632077
ENSMUSG00000023806_Rsph3b	Rsph3b	0.345673	0.590127	-1.25919	-0.332499
ENSMUSG00000027324_Rpusd2	Rpusd2	0.34569	0.590127	1.2035	0.267232
ENSMUSG00000004319_Clcn3	Clcn3	0.345693	0.590127	-1.33114	-0.41266
ENSMUSG00000027589_Pcmtd2	Pcmtd2	0.345703	0.590127	-1.27665	-0.352367
ENSMUSG00000034889_Cactin	Cactin	0.34578	0.590155	1.28048	0.35669
ENSMUSG00000020167_Tcf3	Tcf3	0.345798	0.590155	1.18587	0.245947
ENSMUSG00000095982_Vmn1r3	Vmn1r3	0.345835	NA	1.59146	0.670354
ENSMUSG00000035181_Heatr5a	Heatr5a	0.345939	0.590328	-1.20984	-0.274817
ENSMUSG00000047221_Fam185a	Fam185a	0.346041	0.590435	-1.35612	-0.439481
ENSMUSG00000036737_Oxsr1	Oxsr1	0.346306	0.59082	1.21126	0.276509
ENSMUSG00000047161_Chst9	Chst9	0.346673	0.591379	1.70523	0.769964
ENSMUSG00000031533_Mrps31	Mrps31	0.346751	0.591426	1.22364	0.291181
ENSMUSG00000024858_Adrbk1	Adrbk1	0.34678	0.591426	1.31315	0.39303
ENSMUSG00000050635_Sprr2f	Sprr2f	0.346833	NA	1.70411	0.769022
ENSMUSG00000021493_Pdlim7	Pdlim7	0.346905	0.591573	1.39259	0.477771
ENSMUSG00000027863_Cd2	Cd2	0.347018	0.591699	-1.68473	-0.752515
ENSMUSG00000028715_Cyp4a14	Cyp4a14	0.347327	NA	-1.63603	-0.710195
ENSMUSG00000024335_Brd2	Brd2	0.347354	0.592204	-1.17117	-0.227949
ENSMUSG00000071714_Csf2rb2	Csf2rb2	0.347421	0.592251	-1.44047	-0.526544
ENSMUSG00000029101_Rgs12	Rgs12	0.34751	0.59229	-1.21885	-0.285524
ENSMUSG00000059334_Zfp36l3	Zfp36l3	0.347513	NA	-1.66623	-0.736584
ENSMUSG00000018479_1700125H20Rik	1700125H20Rik	0.347523	0.59229	-1.77056	-0.824209
ENSMUSG00000028362_Tnfsf8	Tnfsf8	0.347591	0.592312	1.60005	0.678118
ENSMUSG00000029729_Zkscan1	Zkscan1	0.34764	0.592312	-1.26629	-0.340612
ENSMUSG00000041477_Dcp1b	Dcp1b	0.347655	0.592312	-1.30417	-0.383128
ENSMUSG00000026708_Cenpl	Cenpl	0.34776	0.592425	1.41168	0.497416
ENSMUSG00000035711_Dok3	Dok3	0.347876	0.592555	-1.4833	-0.568815
ENSMUSG00000021823_Vcl	Vcl	0.348031	0.592701	1.19991	0.262928
ENSMUSG00000002814_Top3a	Top3a	0.348041	0.592701	-1.20201	-0.265452
ENSMUSG00000032878_Ccdc85a	Ccdc85a	0.348096	0.592727	-1.56897	-0.649818
ENSMUSG00000033526_Ppip5k1	Ppip5k1	0.348308	0.592949	-1.21608	-0.282234
ENSMUSG00000035493_Tgfbi	Tgfbi	0.348337	0.592949	1.50866	0.593266
ENSMUSG00000048163_Selplg	Selplg	0.348345	0.592949	-1.55857	-0.640227
ENSMUSG00000035329_Fbxo33	Fbxo33	0.348462	0.593081	1.18836	0.24897
ENSMUSG00000029726_Mepce	Mepce	0.348561	0.593182	1.23749	0.307421
ENSMUSG00000067212_H2-T23	H2-T23	0.348744	0.593427	1.47272	0.558481
ENSMUSG00000096687_AA474331	AA474331	0.34886	0.593499	-1.29726	-0.375464
ENSMUSG00000007812_Zfp655	Zfp655	0.348866	0.593499	-1.30972	-0.389258
ENSMUSG00000020010_Vnn3	Vnn3	0.348868	NA	1.72059	0.782899
ENSMUSG00000031765_Mt1	Mt1	0.34908	0.593745	1.38771	0.472706
ENSMUSG00000063320_1190007I07Rik	1190007I07Rik	0.349089	0.593745	-1.30493	-0.38397
ENSMUSG00000013523_Bcas1	Bcas1	0.349211	0.59387	-1.67566	-0.744729
ENSMUSG00000026890_Lhx6	Lhx6	0.349242	0.59387	-1.54333	-0.626048
ENSMUSG00000029475_Kdm2b	Kdm2b	0.349298	0.593898	-1.1971	-0.259542
ENSMUSG00000017832_Hspb9	Hspb9	0.349341	NA	-1.72431	-0.786022
ENSMUSG00000028923_Necap2	Necap2	0.349432	0.594058	1.37881	0.46342
ENSMUSG00000026723_Trdmt1	Trdmt1	0.34964	0.594308	-1.36491	-0.448801
ENSMUSG00000053898_Ech1	Ech1	0.349658	0.594308	1.25469	0.327331
ENSMUSG00000036620_Mgat4b	Mgat4b	0.349996	0.594774	-1.38713	-0.4721
ENSMUSG00000002897_Il17ra	Il17ra	0.350021	0.594774	-1.26222	-0.335969
ENSMUSG00000029621_Arpc1a	Arpc1a	0.350051	0.594774	1.20216	0.265633
ENSMUSG00000018559_Ctdnep1	Ctdnep1	0.350109	0.594805	1.23396	0.303294
ENSMUSG00000021732_Fgf10	Fgf10	0.350317	0.595091	-1.77279	-0.826026
ENSMUSG00000040043_Rbms2	Rbms2	0.35043	0.595215	-1.20038	-0.263495
ENSMUSG00000022858_Tra2b	Tra2b	0.350561	0.595259	1.27645	0.352139
ENSMUSG00000006731_B4galnt1	B4galnt1	0.350566	0.595259	-1.29343	-0.371206
ENSMUSG00000031480_Thsd1	Thsd1	0.350575	0.595259	-1.39155	-0.476689
ENSMUSG00000065999_Gm13154	Gm13154	0.350721	NA	1.77016	0.823883
ENSMUSG00000052137_Rbm12b2	Rbm12b2	0.35075	0.595489	-1.35214	-0.435247
ENSMUSG00000008140_Emc10	Emc10	0.350861	0.59561	1.3219	0.402614
ENSMUSG00000005824_Tnfsf14	Tnfsf14	0.350933	0.595646	-1.55189	-0.634022
ENSMUSG00000018925_Heatr9	Heatr9	0.350951	NA	-1.77075	-0.824364
ENSMUSG00000062691_Cebpzos	Cebpzos	0.350962	0.595646	1.25139	0.323535
ENSMUSG00000020111_Micu1	Micu1	0.351109	0.595743	1.18594	0.246037
ENSMUSG00000022246_Rai14	Rai14	0.351126	0.595743	-1.28013	-0.356294
ENSMUSG00000028259_Fhl5	Fhl5	0.351138	0.595743	-1.306	-0.385155
ENSMUSG00000032285_Dnaja4	Dnaja4	0.351197	0.595776	-1.36659	-0.450579
ENSMUSG00000071342_Lsmem1	Lsmem1	0.351251	0.595799	-1.68102	-0.749333
ENSMUSG00000052160_Pld4	Pld4	0.351472	0.596063	-1.51552	-0.599808
ENSMUSG00000031400_G6pdx	G6pdx	0.351486	0.596063	1.36744	0.451476
ENSMUSG00000029126_Nsg1	Nsg1	0.351551	0.596106	-1.59207	-0.670905
ENSMUSG00000026775_Yme1l1	Yme1l1	0.351611	0.596141	1.28346	0.360034
ENSMUSG00000045319_Proser2	Proser2	0.351689	0.596205	-1.25767	-0.330754
ENSMUSG00000042747_Krtcap2	Krtcap2	0.351927	0.596542	1.33725	0.419269
ENSMUSG00000019874_Fabp7	Fabp7	0.352027	NA	-1.75303	-0.809848
ENSMUSG00000025982_Sf3b1	Sf3b1	0.352143	0.596545	-1.29155	-0.369099
ENSMUSG00000025078_Nhlrc2	Nhlrc2	0.352153	0.596545	1.29708	0.375269
ENSMUSG00000046562_Unc119b	Unc119b	0.352158	0.596545	-1.17551	-0.233291
ENSMUSG00000001444_Tbx21	Tbx21	0.352164	0.596545	-1.76357	-0.818501
ENSMUSG00000014602_Kif1a	Kif1a	0.352195	0.596545	1.38228	0.467047
ENSMUSG00000057160_Gm16372	Gm16372	0.352249	0.596545	-1.65663	-0.728254
ENSMUSG00000038127_Ccdc50	Ccdc50	0.35226	0.596545	-1.28715	-0.364179
ENSMUSG00000027580_Helz2	Helz2	0.352291	0.596545	1.36759	0.45164
ENSMUSG00000078776_9530053A07Rik	9530053A07Rik	0.352365	0.596545	-1.56709	-0.648088
ENSMUSG00000030218_Mgp	Mgp	0.352368	0.596545	-1.53751	-0.6206
ENSMUSG00000032024_Clmp	Clmp	0.352417	0.596545	-1.40739	-0.493026
ENSMUSG00000020241_Col6a2	Col6a2	0.352441	0.596545	-1.43015	-0.516164
ENSMUSG00000061887_Ssbp3	Ssbp3	0.352446	0.596545	1.25273	0.325079
ENSMUSG00000029248_1700023E05Rik	1700023E05Rik	0.35245	NA	1.57187	0.652484
ENSMUSG00000024847_Aip	Aip	0.352595	0.596717	1.31061	0.390242
ENSMUSG00000029503_P2rx2	P2rx2	0.352671	0.596717	1.76511	0.819761
ENSMUSG00000014554_Dguok	Dguok	0.352686	0.596717	-1.19868	-0.26145
ENSMUSG00000022587_Ly6e	Ly6e	0.352707	0.596717	1.37135	0.455601
ENSMUSG00000022960_Donson	Donson	0.352747	0.596717	1.22496	0.292738
ENSMUSG00000030223_Ptpro	Ptpro	0.352805	0.596749	-1.468	-0.553856
ENSMUSG00000024340_Btnl2	Btnl2	0.35293	0.596847	-1.7246	-0.786266
ENSMUSG00000003153_Slc2a3	Slc2a3	0.352943	0.596847	-1.31084	-0.390492
ENSMUSG00000031394_Opn1mw	Opn1mw	0.353162	NA	1.7223	0.784337
ENSMUSG00000028454_Pigo	Pigo	0.353448	0.597634	1.29248	0.370142
ENSMUSG00000038671_Arfrp1	Arfrp1	0.353711	0.597946	-1.25137	-0.323506
ENSMUSG00000007036_Abhd16a	Abhd16a	0.353721	0.597946	-1.27091	-0.345863
ENSMUSG00000067201_H2-M9	H2-M9	0.353752	0.597946	-1.44128	-0.52735
ENSMUSG00000070047_Fat1	Fat1	0.353818	0.597954	1.14656	0.197313
ENSMUSG00000042129_Rassf4	Rassf4	0.353836	0.597954	-1.43674	-0.522796
ENSMUSG00000067702_Tuba3a	Tuba3a	0.353851	NA	1.56975	0.650537
ENSMUSG00000022442_Ttll1	Ttll1	0.353981	0.598131	-1.25766	-0.330737
ENSMUSG00000032261_Sh3bgrl2	Sh3bgrl2	0.354182	0.598402	1.28709	0.364111
ENSMUSG00000025192_Entpd7	Entpd7	0.35449	0.598855	-1.33524	-0.417103
ENSMUSG00000059208_Hnrnpm	Hnrnpm	0.35464	0.599041	1.23905	0.30923
ENSMUSG00000026452_Syt2	Syt2	0.354677	NA	-1.76288	-0.817938
ENSMUSG00000032015_Pou2f3	Pou2f3	0.354732	NA	1.67732	0.746156
ENSMUSG00000031109_Enox2	Enox2	0.354764	0.599164	-1.18245	-0.241777
ENSMUSG00000052752_Traf7	Traf7	0.354797	0.599164	1.1669	0.222684
ENSMUSG00000035851_Ythdc1	Ythdc1	0.354832	0.599164	-1.34867	-0.431533
ENSMUSG00000072875_Gpr27	Gpr27	0.354885	0.599186	-1.74802	-0.805726
ENSMUSG00000021486_Prelid1	Prelid1	0.354986	0.599288	1.33831	0.420417
ENSMUSG00000068735_Trp53i11	Trp53i11	0.355027	0.59929	-1.47811	-0.563752
ENSMUSG00000027944_Hax1	Hax1	0.355105	0.599355	1.22651	0.294554
ENSMUSG00000043872_Zmym1	Zmym1	0.355257	0.599543	1.26128	0.334892
ENSMUSG00000054843_Atrnl1	Atrnl1	0.355309	0.599563	-1.31742	-0.397718
ENSMUSG00000061273_Mmgt1	Mmgt1	0.355403	0.599589	1.3154	0.395501
ENSMUSG00000042734_Ttc9	Ttc9	0.355404	0.599589	1.50764	0.592289
ENSMUSG00000079852_Klra4	Klra4	0.355486	0.59961	-1.69822	-0.764025
ENSMUSG00000018449_Rpain	Rpain	0.355496	0.59961	-1.2134	-0.279051
ENSMUSG00000063600_Egfem1	Egfem1	0.355556	NA	-1.72088	-0.783144
ENSMUSG00000028664_Ephb2	Ephb2	0.355622	0.599692	1.37319	0.457529
ENSMUSG00000053091_Lins	Lins	0.355646	0.599692	-1.2917	-0.369267
ENSMUSG00000033596_Rfwd3	Rfwd3	0.355665	0.599692	1.20839	0.273091
ENSMUSG00000036636_Clcn7	Clcn7	0.355718	0.599715	-1.19181	-0.25316
ENSMUSG00000045053_Kcng3	Kcng3	0.355791	0.599733	1.75063	0.807874
ENSMUSG00000020513_Tubd1	Tubd1	0.355809	0.599733	1.30732	0.386613
ENSMUSG00000070583_Fv1	Fv1	0.355991	0.599972	1.31481	0.394858
ENSMUSG00000029204_Rhoh	Rhoh	0.356058	0.600018	-1.47101	-0.556812
ENSMUSG00000007080_Pole	Pole	0.356161	0.600124	-1.36205	-0.445778
ENSMUSG00000048826_Dact2	Dact2	0.356309	0.600223	1.20882	0.273597
ENSMUSG00000057143_Trim12c	Trim12c	0.356371	0.600223	1.3081	0.38747
ENSMUSG00000042842_Serpinb6b	Serpinb6b	0.356372	0.600223	-1.38582	-0.470735
ENSMUSG00000026771_Spopl	Spopl	0.35638	0.600223	-1.38941	-0.474469
ENSMUSG00000041225_Arhgap12	Arhgap12	0.356629	0.600572	-1.27261	-0.347795
ENSMUSG00000069631_Strada	Strada	0.356676	0.600572	-1.2999	-0.378403
ENSMUSG00000015757_Ppil4	Ppil4	0.356707	0.600572	1.27824	0.354162
ENSMUSG00000027961_Lrrc39	Lrrc39	0.356876	NA	-1.67053	-0.74031
ENSMUSG00000025616_Usp16	Usp16	0.356914	0.600853	-1.26508	-0.339227
ENSMUSG00000021478_Drd1	Drd1	0.356964	0.600869	-1.7405	-0.799499
ENSMUSG00000030530_Furin	Furin	0.357104	0.601037	-1.32441	-0.405353
ENSMUSG00000019261_Map1s	Map1s	0.357201	0.601133	-1.29189	-0.369486
ENSMUSG00000074802_Gas2l3	Gas2l3	0.357321	0.601229	1.38921	0.474261
ENSMUSG00000045071_E130308A19Rik	E130308A19Rik	0.357338	0.601229	1.256	0.328842
ENSMUSG00000050982_Apol10a	Apol10a	0.357379	NA	1.56445	0.645657
ENSMUSG00000038508_Gdf15	Gdf15	0.357532	0.601483	1.69942	0.765044
ENSMUSG00000038949_Cnst	Cnst	0.357569	0.601483	1.18255	0.2419
ENSMUSG00000022370_Mrpl13	Mrpl13	0.357689	0.601584	1.28836	0.365541
ENSMUSG00000035199_Arl6ip5	Arl6ip5	0.357709	0.601584	1.27201	0.34711
ENSMUSG00000001157_Gmcl1	Gmcl1	0.35803	0.602055	1.21991	0.286779
ENSMUSG00000041605_5730559C18Rik	5730559C18Rik	0.358126	0.602149	1.45068	0.536727
ENSMUSG00000028124_Gclm	Gclm	0.358268	0.602268	1.21288	0.278435
ENSMUSG00000026679_Enkur	Enkur	0.358277	0.602268	1.59818	0.67643
ENSMUSG00000044224_Dnajc21	Dnajc21	0.358336	0.602301	1.29155	0.369106
ENSMUSG00000054978_Kbtbd13	Kbtbd13	0.358413	0.602362	1.54721	0.629673
ENSMUSG00000027387_Zc3h8	Zc3h8	0.358483	0.602412	-1.3788	-0.463415
ENSMUSG00000045539_Sprr3	Sprr3	0.358499	NA	1.65066	0.723042
ENSMUSG00000033943_Mga	Mga	0.358655	0.602612	-1.2972	-0.375399
ENSMUSG00000032905_Atg12	Atg12	0.358732	0.602612	1.22067	0.287677
ENSMUSG00000042262_Ccr8	Ccr8	0.358765	NA	-1.70222	-0.767417
ENSMUSG00000025408_Ddit3	Ddit3	0.358777	0.602612	-1.31028	-0.389877
ENSMUSG00000064367_mt-Nd5	mt-Nd5	0.35878	0.602612	1.28589	0.362766
ENSMUSG00000044313_Mab21l3	Mab21l3	0.358824	0.602612	1.50978	0.594341
ENSMUSG00000037337_Map4k1	Map4k1	0.358871	0.602612	-1.34855	-0.431408
ENSMUSG00000063281_Zfp35	Zfp35	0.358883	0.602612	1.23035	0.299064
ENSMUSG00000028581_Laptm5	Laptm5	0.358985	0.602716	-1.53246	-0.615849
ENSMUSG00000040472_Rabggta	Rabggta	0.359266	0.602923	1.28423	0.360908
ENSMUSG00000047003_Zfp41	Zfp41	0.359302	0.602923	-1.22894	-0.297412
ENSMUSG00000059423_Zfp933	Zfp933	0.359304	0.602923	-1.33158	-0.413137
ENSMUSG00000039615_Stub1	Stub1	0.359306	0.602923	1.25858	0.331801
ENSMUSG00000078780_Gm5150	Gm5150	0.359309	0.602923	1.61989	0.695899
ENSMUSG00000018567_Gabarap	Gabarap	0.359442	0.603077	1.32122	0.401875
ENSMUSG00000059851_Suv420h2	Suv420h2	0.359526	0.60315	-1.20949	-0.274403
ENSMUSG00000024247_Pkdcc	Pkdcc	0.359796	0.603537	-1.43773	-0.523793
ENSMUSG00000023995_Tspo2	Tspo2	0.359868	0.603589	1.64324	0.716539
ENSMUSG00000018548_Trim37	Trim37	0.359997	0.603632	1.2534	0.325842
ENSMUSG00000031519_Asb5	Asb5	0.360009	0.603632	-1.70941	-0.773499
ENSMUSG00000035045_Zc3h12b	Zc3h12b	0.36004	0.603632	-1.46478	-0.550682
ENSMUSG00000063931_Pepd	Pepd	0.36009	0.603632	-1.22819	-0.296536
ENSMUSG00000018654_Ikzf1	Ikzf1	0.360094	0.603632	-1.25717	-0.330185
ENSMUSG00000035754_Wdr18	Wdr18	0.360191	0.603726	1.17769	0.235964
ENSMUSG00000022408_Fam83f	Fam83f	0.360293	0.603775	-1.62641	-0.701688
ENSMUSG00000029328_Hnrnpdl	Hnrnpdl	0.360333	0.603775	1.30034	0.378885
ENSMUSG00000011148_Adssl1	Adssl1	0.360341	0.603775	-1.42619	-0.512171
ENSMUSG00000074210_E130208F15Rik	E130208F15Rik	0.360519	0.603933	-1.44529	-0.531359
ENSMUSG00000092416_Zfp141	Zfp141	0.360585	0.603933	-1.28732	-0.364367
ENSMUSG00000027490_E2f1	E2f1	0.360592	0.603933	1.28658	0.363536
ENSMUSG00000028698_Pik3r3	Pik3r3	0.36063	0.603933	-1.44045	-0.526523
ENSMUSG00000039148_Sart1	Sart1	0.360636	0.603933	1.34632	0.429019
ENSMUSG00000037636_Slc25a43	Slc25a43	0.360686	0.603948	-1.47426	-0.559996
ENSMUSG00000023349_Clec4n	Clec4n	0.360813	0.604092	-1.55062	-0.632844
ENSMUSG00000019320_Noxo1	Noxo1	0.360871	0.604092	1.31765	0.397963
ENSMUSG00000070000_Fcho1	Fcho1	0.360892	0.604092	-1.27121	-0.346203
ENSMUSG00000025193_Cutc	Cutc	0.360952	0.604124	1.3372	0.419218
ENSMUSG00000029684_Wasl	Wasl	0.361149	0.604386	1.22156	0.288724
ENSMUSG00000032035_Ets1	Ets1	0.361268	0.604491	1.33248	0.414115
ENSMUSG00000000827_Tpd52l2	Tpd52l2	0.361292	0.604491	1.15699	0.21038
ENSMUSG00000037493_Cib2	Cib2	0.361364	0.604517	-1.27867	-0.354643
ENSMUSG00000032120_C2cd2l	C2cd2l	0.361388	0.604517	-1.32376	-0.404646
ENSMUSG00000038331_Satb2	Satb2	0.361458	0.604566	1.45041	0.536459
ENSMUSG00000038215_Cep44	Cep44	0.361538	0.604633	-1.33524	-0.417099
ENSMUSG00000024578_Il17b	Il17b	0.361587	0.604636	1.63447	0.708824
ENSMUSG00000048965_Mrgpre	Mrgpre	0.361622	0.604636	-1.49375	-0.578942
ENSMUSG00000056724_Nbeal2	Nbeal2	0.361697	0.604636	1.19813	0.260782
ENSMUSG00000057842_Zfp595	Zfp595	0.361701	0.604636	-1.36871	-0.452815
ENSMUSG00000034543_Morc2a	Morc2a	0.361794	0.604724	-1.26131	-0.334921
ENSMUSG00000041000_Trim62	Trim62	0.361883	0.604806	1.36098	0.444643
ENSMUSG00000064127_Med14	Med14	0.361991	0.604919	1.34483	0.427426
ENSMUSG00000044813_Shb	Shb	0.36204	0.604933	1.31873	0.399145
ENSMUSG00000028188_Spata1	Spata1	0.362141	0.605015	-1.47293	-0.558685
ENSMUSG00000032040_Dcps	Dcps	0.36217	0.605015	1.32397	0.404867
ENSMUSG00000020130_Tbc1d15	Tbc1d15	0.362256	0.605092	1.27684	0.352579
ENSMUSG00000034145_Tmem63c	Tmem63c	0.362391	NA	-1.71048	-0.774402
ENSMUSG00000028886_Eya3	Eya3	0.362482	0.605378	1.24124	0.311778
ENSMUSG00000025917_Cops5	Cops5	0.362508	0.605378	1.25172	0.323907
ENSMUSG00000094595_Fsbp	Fsbp	0.362632	0.605518	-1.50007	-0.585029
ENSMUSG00000024811_Tnks2	Tnks2	0.362688	0.605543	1.33792	0.419989
ENSMUSG00000079547_H2-DMb1	H2-DMb1	0.362882	0.60577	-1.41393	-0.499715
ENSMUSG00000004347_Pde1c	Pde1c	0.362904	0.60577	-1.66213	-0.73303
ENSMUSG00000033717_Adra2a	Adra2a	0.363037	0.605923	1.4907	0.575986
ENSMUSG00000047466_8030462N17Rik	8030462N17Rik	0.363276	0.606255	1.22755	0.295784
ENSMUSG00000027702_Lrrc34	Lrrc34	0.363327	NA	-1.69014	-0.757145
ENSMUSG00000038599_Capn8	Capn8	0.363355	0.606275	-1.7443	-0.802649
ENSMUSG00000096916_Zfp850	Zfp850	0.36342	0.606275	1.37721	0.461745
ENSMUSG00000050668_Gpatch11	Gpatch11	0.363428	0.606275	-1.26066	-0.334185
ENSMUSG00000078490_Cfap74	Cfap74	0.36345	0.606275	1.70227	0.767457
ENSMUSG00000026585_Kifap3	Kifap3	0.363565	0.6064	1.20464	0.2686
ENSMUSG00000035594_Chrna5	Chrna5	0.363732	NA	-1.5992	-0.677352
ENSMUSG00000026356_Dars	Dars	0.363834	0.606727	1.26253	0.336321
ENSMUSG00000037972_Snn	Snn	0.363859	0.606727	1.24994	0.321856
ENSMUSG00000030682_Cdipt	Cdipt	0.363929	0.606727	1.29363	0.37143
ENSMUSG00000046080_Clec9a	Clec9a	0.363947	0.606727	-1.61482	-0.691369
ENSMUSG00000044030_Irf2bp1	Irf2bp1	0.363963	0.606727	1.32419	0.405109
ENSMUSG00000029202_Pds5a	Pds5a	0.364055	0.606788	-1.30825	-0.38764
ENSMUSG00000006262_Mob1b	Mob1b	0.364081	0.606788	-1.36354	-0.447355
ENSMUSG00000021922_Itih4	Itih4	0.364224	0.606959	-1.50314	-0.587982
ENSMUSG00000030579_Tyrobp	Tyrobp	0.364284	0.606992	-1.53266	-0.616034
ENSMUSG00000025555_Farp1	Farp1	0.36436	0.60705	-1.35183	-0.434915
ENSMUSG00000037572_Wdhd1	Wdhd1	0.3644	0.60705	1.31556	0.395682
ENSMUSG00000069920_B3gnt9	B3gnt9	0.364522	0.607186	-1.49264	-0.577862
ENSMUSG00000058665_En1	En1	0.364571	0.6072	-1.69011	-0.757118
ENSMUSG00000053286_Trmt1l	Trmt1l	0.364633	0.607236	-1.21807	-0.284599
ENSMUSG00000096169_Gm4461	Gm4461	0.364684	NA	-1.59739	-0.675713
ENSMUSG00000008348_Ubc	Ubc	0.364689	0.607261	1.26042	0.333908
ENSMUSG00000060180_Myh13	Myh13	0.364744	0.607286	-1.73811	-0.797517
ENSMUSG00000004296_Il12b	Il12b	0.36508	0.607778	-1.66143	-0.732429
ENSMUSG00000047656_Trpt1	Trpt1	0.365205	0.607814	-1.2483	-0.319963
ENSMUSG00000031101_Sash3	Sash3	0.365217	0.607814	-1.47993	-0.565529
ENSMUSG00000055214_Pld5	Pld5	0.365224	0.607814	-1.71946	-0.781952
ENSMUSG00000052613_Pcdh15	Pcdh15	0.365268	0.607821	1.73814	0.797542
ENSMUSG00000003131_Pafah1b2	Pafah1b2	0.365333	0.607861	1.17621	0.234142
ENSMUSG00000001435_Col18a1	Col18a1	0.365387	0.607884	-1.49449	-0.579658
ENSMUSG00000042529_Kcnj12	Kcnj12	0.365539	0.608069	-1.72896	-0.789908
ENSMUSG00000010406_Mrpl52	Mrpl52	0.365758	0.608366	1.35159	0.434657
ENSMUSG00000039715_Wdr34	Wdr34	0.366016	0.608699	1.30621	0.385388
ENSMUSG00000040621_Gemin8	Gemin8	0.366039	0.608699	-1.27562	-0.351193
ENSMUSG00000020908_Myh3	Myh3	0.366072	NA	-1.58919	-0.668296
ENSMUSG00000020692_Nle1	Nle1	0.366148	0.608813	1.20697	0.271386
ENSMUSG00000030611_Mrps11	Mrps11	0.36625	0.608915	1.25559	0.328366
ENSMUSG00000046942_Mageb16	Mageb16	0.366333	0.608985	1.72216	0.784222
ENSMUSG00000056300_Gm13247	Gm13247	0.366681	NA	-1.68342	-0.751395
ENSMUSG00000031150_Ccdc120	Ccdc120	0.366756	0.609621	1.2292	0.297718
ENSMUSG00000048544_5930422O12Rik	5930422O12Rik	0.366851	0.609711	-1.67517	-0.744304
ENSMUSG00000042351_Grap2	Grap2	0.366944	0.609798	-1.59242	-0.671222
ENSMUSG00000024194_Cuta	Cuta	0.367081	0.609881	1.30545	0.384546
ENSMUSG00000043831_Lysmd4	Lysmd4	0.367135	0.609881	-1.15532	-0.208288
ENSMUSG00000050957_Insl6	Insl6	0.367145	0.609881	1.45592	0.541928
ENSMUSG00000073639_Rab18	Rab18	0.367157	0.609881	1.26392	0.337907
ENSMUSG00000024160_Spsb3	Spsb3	0.367299	0.610049	1.22562	0.293515
ENSMUSG00000054640_Slc8a1	Slc8a1	0.367376	0.61011	-1.42619	-0.512163
ENSMUSG00000061411_Nol4l	Nol4l	0.367448	0.610163	-1.35305	-0.436211
ENSMUSG00000023153_Tmem52	Tmem52	0.367581	0.610316	1.61442	0.691017
ENSMUSG00000021908_Gm6768	Gm6768	0.367707	0.610458	1.57855	0.658602
ENSMUSG00000002985_Apoe	Apoe	0.36785	0.610626	-1.56398	-0.645222
ENSMUSG00000026694_Mettl13	Mettl13	0.367907	0.610654	-1.23326	-0.30248
ENSMUSG00000034544_Rsrc1	Rsrc1	0.368014	0.610765	-1.21425	-0.280071
ENSMUSG00000022351_Sqle	Sqle	0.368058	0.610769	1.30574	0.384873
ENSMUSG00000030324_Rho	Rho	0.368128	NA	-1.59077	-0.669728
ENSMUSG00000039246_Lyplal1	Lyplal1	0.368133	0.610778	-1.31435	-0.394345
ENSMUSG00000061731_Ext1	Ext1	0.368145	0.610778	1.27586	0.351475
ENSMUSG00000028544_Slc5a9	Slc5a9	0.368319	0.610999	-1.35683	-0.440239
ENSMUSG00000002733_Plekha3	Plekha3	0.368367	0.611007	1.18663	0.246874
ENSMUSG00000029392_Rilpl1	Rilpl1	0.368405	0.611007	-1.27947	-0.355542
ENSMUSG00000034403_Pja1	Pja1	0.368488	0.611077	1.16498	0.220304
ENSMUSG00000034675_Dbn1	Dbn1	0.368613	0.611201	-1.38812	-0.47313
ENSMUSG00000045252_Zfp574	Zfp574	0.368675	0.611201	1.24907	0.320857
ENSMUSG00000026455_Klhl12	Klhl12	0.368715	0.611201	-1.25316	-0.325569
ENSMUSG00000020330_Hmmr	Hmmr	0.36883	0.611201	1.38954	0.474606
ENSMUSG00000052369_Tmem106c	Tmem106c	0.368837	0.611201	-1.25112	-0.323216
ENSMUSG00000002968_Med25	Med25	0.368865	0.611201	1.28676	0.363746
ENSMUSG00000051682_Treml4	Treml4	0.368885	0.611201	-1.72275	-0.784715
ENSMUSG00000051517_Arhgef39	Arhgef39	0.368894	0.611201	1.47769	0.563347
ENSMUSG00000026798_Coq4	Coq4	0.368929	0.611201	1.25789	0.331005
ENSMUSG00000074625_Arhgap40	Arhgap40	0.369012	0.611271	1.62622	0.701523
ENSMUSG00000027508_Pag1	Pag1	0.369078	0.611312	1.40004	0.485464
ENSMUSG00000087687_Pet100	Pet100	0.369174	0.611392	1.20922	0.274081
ENSMUSG00000031157_Pqbp1	Pqbp1	0.369208	0.611392	1.26932	0.344052
ENSMUSG00000087279_4930544D05Rik	4930544D05Rik	0.369212	NA	-1.58871	-0.667852
ENSMUSG00000029535_Triap1	Triap1	0.369297	0.611473	1.21667	0.282933
ENSMUSG00000010760_Phlda2	Phlda2	0.369856	0.61225	-1.63342	-0.707897
ENSMUSG00000090053_Palm2	Palm2	0.36988	0.61225	1.60766	0.684964
ENSMUSG00000036006_Fam65b	Fam65b	0.369918	0.61225	1.31255	0.392369
ENSMUSG00000046230_Vps13a	Vps13a	0.36993	0.61225	-1.42134	-0.50725
ENSMUSG00000029019_Nppb	Nppb	0.369997	NA	1.69719	0.763151
ENSMUSG00000006736_Tspan31	Tspan31	0.370126	0.612507	1.26238	0.336141
ENSMUSG00000025130_P4hb	P4hb	0.370359	0.61275	1.17921	0.237817
ENSMUSG00000049583_Grm5	Grm5	0.370383	0.61275	-1.72515	-0.786723
ENSMUSG00000019578_Ubxn6	Ubxn6	0.370432	0.61275	1.2327	0.301826
ENSMUSG00000052316_Lrrc15	Lrrc15	0.370436	0.61275	1.441	0.52707
ENSMUSG00000029776_Hibadh	Hibadh	0.370521	0.612822	1.16016	0.214329
ENSMUSG00000000028_Cdc45	Cdc45	0.370568	0.612833	1.3335	0.415221
ENSMUSG00000028214_Gem	Gem	0.370675	0.612865	1.32167	0.402362
ENSMUSG00000042743_Sgtb	Sgtb	0.370721	0.612865	-1.38127	-0.465991
ENSMUSG00000031990_Jam3	Jam3	0.370726	0.612865	-1.43518	-0.521234
ENSMUSG00000001285_Myg1	Myg1	0.370751	0.612865	1.26736	0.341828
ENSMUSG00000019947_Arid5b	Arid5b	0.370912	0.613064	-1.21263	-0.278138
ENSMUSG00000037366_Pafah2	Pafah2	0.371107	0.613319	-1.33187	-0.413449
ENSMUSG00000093661_Eif4e3	Eif4e3	0.371182	0.613374	1.30355	0.382442
ENSMUSG00000052631_Sh2d6	Sh2d6	0.37165	0.614081	-1.65261	-0.724748
ENSMUSG00000048497_Mmgt2	Mmgt2	0.371702	0.614083	-1.18209	-0.241335
ENSMUSG00000041328_Pcf11	Pcf11	0.371752	0.614083	-1.25065	-0.322678
ENSMUSG00000059588_Calcrl	Calcrl	0.371803	0.614083	-1.20193	-0.265348
ENSMUSG00000016481_Cr1l	Cr1l	0.371815	0.614083	-1.20403	-0.26787
ENSMUSG00000035864_Syt1	Syt1	0.371928	0.614176	-1.72834	-0.789386
ENSMUSG00000051934_Spats2	Spats2	0.371953	0.614176	1.19795	0.260564
ENSMUSG00000030341_Tnfrsf1a	Tnfrsf1a	0.372171	0.614413	-1.27445	-0.349879
ENSMUSG00000020290_Xpo1	Xpo1	0.372223	0.614413	1.32121	0.401864
ENSMUSG00000029651_Mtus2	Mtus2	0.372241	0.614413	1.5116	0.596073
ENSMUSG00000029569_Tmem168	Tmem168	0.372276	0.614413	1.23072	0.299505
ENSMUSG00000030688_Stard10	Stard10	0.372302	0.614413	1.23523	0.304782
ENSMUSG00000015843_Rxrg	Rxrg	0.372533	0.614672	1.69453	0.760885
ENSMUSG00000074577_Fam65c	Fam65c	0.372541	0.614672	1.33501	0.416846
ENSMUSG00000032097_Ddx6	Ddx6	0.372648	0.614732	-1.28426	-0.360943
ENSMUSG00000060950_Trmt61a	Trmt61a	0.372659	0.614732	1.2519	0.324116
ENSMUSG00000024036_Slc37a1	Slc37a1	0.372782	0.614867	-1.36477	-0.448659
ENSMUSG00000045608_Dbx2	Dbx2	0.372868	0.614929	-1.68212	-0.750284
ENSMUSG00000030965_Fam175b	Fam175b	0.372909	0.614929	1.19692	0.259327
ENSMUSG00000041794_Myrip	Myrip	0.372978	0.614929	-1.41988	-0.505773
ENSMUSG00000026479_Lamc2	Lamc2	0.372984	0.614929	1.33941	0.421602
ENSMUSG00000026686_Lmx1a	Lmx1a	0.373157	0.615147	-1.72408	-0.785827
ENSMUSG00000029009_Mthfr	Mthfr	0.373218	0.615166	-1.29337	-0.37114
ENSMUSG00000025907_Rb1cc1	Rb1cc1	0.37325	0.615166	-1.31455	-0.394572
ENSMUSG00000018986_Slfn3	Slfn3	0.373456	0.615437	-1.40081	-0.486265
ENSMUSG00000041147_Brca2	Brca2	0.373506	0.615452	-1.3847	-0.469574
ENSMUSG00000024622_Hmgxb3	Hmgxb3	0.373588	0.615464	-1.13328	-0.180508
ENSMUSG00000028456_Unc13b	Unc13b	0.373595	0.615464	-1.32144	-0.402112
ENSMUSG00000044982_Sft2d3	Sft2d3	0.3738	0.615734	-1.17592	-0.233793
ENSMUSG00000095362_Gm14325	Gm14325	0.374015	0.616019	-1.33397	-0.415725
ENSMUSG00000045757_Zfp764	Zfp764	0.37414	0.616144	1.25218	0.324439
ENSMUSG00000024201_Kdm4b	Kdm4b	0.374172	0.616144	-1.15656	-0.209835
ENSMUSG00000040482_Dxo	Dxo	0.374309	0.616272	1.28938	0.366677
ENSMUSG00000095427_Rps2-ps6	Rps2-ps6	0.374332	0.616272	1.72094	0.783198
ENSMUSG00000020185_E2f7	E2f7	0.374556	0.616449	1.37381	0.458181
ENSMUSG00000032398_Snapc5	Snapc5	0.374591	0.616449	1.29488	0.372816
ENSMUSG00000002205_Vrk3	Vrk3	0.374633	0.616449	1.20628	0.270568
ENSMUSG00000039478_Micu3	Micu3	0.374639	0.616449	-1.41574	-0.501553
ENSMUSG00000028245_Nsmaf	Nsmaf	0.374646	0.616449	-1.22464	-0.292361
ENSMUSG00000020115_Tbk1	Tbk1	0.374712	0.616491	-1.21385	-0.279586
ENSMUSG00000020462_Cfap36	Cfap36	0.375015	0.616875	-1.22736	-0.295557
ENSMUSG00000090213_Tmem189	Tmem189	0.375028	0.616875	1.31902	0.399461
ENSMUSG00000061130_Ppm1b	Ppm1b	0.375118	0.616932	-1.23811	-0.308139
ENSMUSG00000026424_Gpr37l1	Gpr37l1	0.375132	NA	-1.57035	-0.651085
ENSMUSG00000028973_Abcb8	Abcb8	0.375164	0.616932	1.17721	0.23537
ENSMUSG00000019359_Gdpd2	Gdpd2	0.375186	0.616932	-1.66537	-0.735842
ENSMUSG00000017667_Zfp334	Zfp334	0.375287	0.617032	1.33549	0.417364
ENSMUSG00000036533_Cdc42ep3	Cdc42ep3	0.375428	0.617084	-1.33791	-0.41998
ENSMUSG00000043924_Ncmap	Ncmap	0.37543	0.617084	1.41203	0.497775
ENSMUSG00000007880_Arid1a	Arid1a	0.375445	0.617084	-1.22536	-0.2932
ENSMUSG00000020659_Cbll1	Cbll1	0.375484	0.617084	1.19743	0.259938
ENSMUSG00000029377_Ereg	Ereg	0.375546	0.617118	1.57212	0.652711
ENSMUSG00000022803_Popdc2	Popdc2	0.375657	0.617189	-1.59157	-0.670453
ENSMUSG00000006134_Crkl	Crkl	0.375671	0.617189	-1.17025	-0.226812
ENSMUSG00000036430_Tbcc	Tbcc	0.375828	0.617379	1.29659	0.374724
ENSMUSG00000021123_Rdh12	Rdh12	0.376047	0.617671	-1.59446	-0.67307
ENSMUSG00000029123_Stk32b	Stk32b	0.376114	0.617714	-1.67605	-0.745062
ENSMUSG00000032462_Pik3cb	Pik3cb	0.376293	0.617932	1.29606	0.374134
ENSMUSG00000040158_Tax1bp3	Tax1bp3	0.376329	0.617932	1.21587	0.281984
ENSMUSG00000042282_Gucy2f	Gucy2f	0.376394	NA	-1.57776	-0.657881
ENSMUSG00000053719_Klk1b26	Klk1b26	0.376394	NA	-1.57776	-0.657881
ENSMUSG00000036521_Scgb2b2	Scgb2b2	0.376413	NA	1.54743	0.629875
ENSMUSG00000031077_Fadd	Fadd	0.376538	0.618146	1.20939	0.274279
ENSMUSG00000036980_Taf6	Taf6	0.376542	0.618146	1.18721	0.247569
ENSMUSG00000046603_Tcaim	Tcaim	0.376654	0.618187	-1.26675	-0.341133
ENSMUSG00000031099_Smarca1	Smarca1	0.376654	0.618187	-1.3322	-0.413811
ENSMUSG00000062604_Srpk2	Srpk2	0.376719	0.618187	-1.24389	-0.314863
ENSMUSG00000030930_Chst15	Chst15	0.376732	0.618187	-1.35789	-0.441362
ENSMUSG00000005899_Smpd4	Smpd4	0.376806	0.618241	-1.14225	-0.191881
ENSMUSG00000026480_Ncf2	Ncf2	0.376856	0.618255	-1.46338	-0.5493
ENSMUSG00000035133_Arhgap5	Arhgap5	0.376934	0.618257	1.3564	0.439783
ENSMUSG00000037190_Cyb561d2	Cyb561d2	0.37694	0.618257	1.23083	0.299628
ENSMUSG00000042156_Dzip1	Dzip1	0.37708	0.618389	-1.3261	-0.407185
ENSMUSG00000039473_Ubn1	Ubn1	0.377102	0.618389	-1.17963	-0.23834
ENSMUSG00000028086_Fbxw7	Fbxw7	0.37724	0.618546	-1.26217	-0.335902
ENSMUSG00000021483_Cdk20	Cdk20	0.37733	0.618627	-1.34049	-0.42276
ENSMUSG00000036887_C1qa	C1qa	0.377444	0.618679	-1.52968	-0.613226
ENSMUSG00000030703_Gdpd3	Gdpd3	0.377444	0.618679	1.48847	0.573829
ENSMUSG00000002660_Clpp	Clpp	0.377625	0.618907	1.25348	0.325935
ENSMUSG00000037482_Erv3	Erv3	0.377714	NA	-1.57268	-0.653227
ENSMUSG00000074004_B3gnt6	B3gnt6	0.377715	0.618987	1.70422	0.769114
ENSMUSG00000072618_Gm10384	Gm10384	0.37778	0.619026	-1.47113	-0.556927
ENSMUSG00000040466_Blvrb	Blvrb	0.377855	0.619081	-1.38694	-0.471901
ENSMUSG00000067860_Zic3	Zic3	0.378152	NA	-1.57443	-0.654827
ENSMUSG00000023991_Foxp4	Foxp4	0.378208	0.619548	-1.17706	-0.235183
ENSMUSG00000019842_Traf3ip2	Traf3ip2	0.378222	0.619548	-1.20201	-0.265448
ENSMUSG00000055095_Spink6	Spink6	0.378301	NA	1.57207	0.652669
ENSMUSG00000078451_Ppil6	Ppil6	0.378366	0.61966	-1.61898	-0.695084
ENSMUSG00000046240_Hepacam	Hepacam	0.378374	0.61966	-1.52809	-0.611729
ENSMUSG00000026589_Sec16b	Sec16b	0.378481	0.619769	-1.42653	-0.512509
ENSMUSG00000000791_Il12rb1	Il12rb1	0.378541	0.619799	-1.42896	-0.514967
ENSMUSG00000053216_Btn2a2	Btn2a2	0.378626	0.61987	1.60742	0.684746
ENSMUSG00000038224_Serpinf2	Serpinf2	0.378876	0.62018	-1.69174	-0.758507
ENSMUSG00000032897_Nfyc	Nfyc	0.378898	0.62018	1.18039	0.239262
ENSMUSG00000079521_Gm5938	Gm5938	0.378921	NA	1.54029	0.623202
ENSMUSG00000052180_Serpinb6c	Serpinb6c	0.37904	0.62031	-1.66877	-0.738785
ENSMUSG00000027130_Slc12a6	Slc12a6	0.37906	0.62031	-1.19984	-0.262836
ENSMUSG00000032009_Sesn3	Sesn3	0.379171	0.620424	-1.28368	-0.36028
ENSMUSG00000095677_Dynlt1f	Dynlt1f	0.379294	0.620558	1.37087	0.455089
ENSMUSG00000031485_Prosc	Prosc	0.379493	0.620815	1.18418	0.243889
ENSMUSG00000052133_Sema5b	Sema5b	0.37966	0.621021	-1.55853	-0.640189
ENSMUSG00000037621_Atoh8	Atoh8	0.379765	0.621075	-1.63862	-0.712485
ENSMUSG00000021944_Gata4	Gata4	0.379797	NA	1.70025	0.765749
ENSMUSG00000059970_Hspa2	Hspa2	0.379815	0.621075	-1.36317	-0.446966
ENSMUSG00000051373_Ppapdc3	Ppapdc3	0.379857	0.621075	-1.45263	-0.538667
ENSMUSG00000021322_Aoah	Aoah	0.379859	0.621075	-1.45919	-0.545166
ENSMUSG00000029586_4933411G11Rik	4933411G11Rik	0.379964	0.621179	-1.70892	-0.773088
ENSMUSG00000071180_Smim15	Smim15	0.380049	0.62125	1.23428	0.303675
ENSMUSG00000024646_Cyb5a	Cyb5a	0.380154	0.621354	-1.28613	-0.363038
ENSMUSG00000044216_Kcnj4	Kcnj4	0.38022	NA	1.53134	0.614799
ENSMUSG00000029863_Casp2	Casp2	0.380493	0.621808	1.27239	0.34754
ENSMUSG00000005150_Wdr83	Wdr83	0.380574	0.621808	1.22714	0.295297
ENSMUSG00000024778_Fas	Fas	0.380591	0.621808	1.2576	0.330673
ENSMUSG00000022811_Zfp148	Zfp148	0.380616	0.621808	-1.27577	-0.351366
ENSMUSG00000030731_Syt3	Syt3	0.380639	0.621808	-1.53733	-0.620423
ENSMUSG00000003814_Calr	Calr	0.380713	0.621862	1.26544	0.339644
ENSMUSG00000007603_Dus3l	Dus3l	0.380934	0.622155	1.23447	0.303892
ENSMUSG00000023571_Fam132a	Fam132a	0.380982	0.622165	1.3415	0.423851
ENSMUSG00000069895_Atxn1l	Atxn1l	0.381038	0.622189	-1.15832	-0.212031
ENSMUSG00000079033_Mef2b	Mef2b	0.381093	NA	-1.569	-0.649846
ENSMUSG00000039376_Synpo2l	Synpo2l	0.381125	0.622244	-1.64766	-0.720419
ENSMUSG00000027610_Gss	Gss	0.38116	0.622244	1.20439	0.268303
ENSMUSG00000027472_Pdrg1	Pdrg1	0.381196	0.622244	-1.2254	-0.293252
ENSMUSG00000071748_Gm14698	Gm14698	0.381449	NA	1.65143	0.723713
ENSMUSG00000027706_Sec62	Sec62	0.381659	0.622903	1.21639	0.2826
ENSMUSG00000029227_Fip1l1	Fip1l1	0.381752	0.622903	-1.22998	-0.298634
ENSMUSG00000041445_Mmrn2	Mmrn2	0.381757	0.622903	-1.39418	-0.47942
ENSMUSG00000097239_Gm27029	Gm27029	0.381766	0.622903	-1.61124	-0.688171
ENSMUSG00000021548_Ccnh	Ccnh	0.381851	0.622974	-1.26113	-0.334716
ENSMUSG00000015850_Adamtsl4	Adamtsl4	0.382062	0.623167	1.42206	0.50798
ENSMUSG00000003458_Ncstn	Ncstn	0.382082	0.623167	1.16882	0.225052
ENSMUSG00000029767_Calu	Calu	0.382166	0.623167	1.17678	0.234846
ENSMUSG00000045968_Teddm2	Teddm2	0.382175	0.623167	1.67966	0.748166
ENSMUSG00000060284_Sp7	Sp7	0.382273	0.623167	-1.62024	-0.696206
ENSMUSG00000031647_Mfap3l	Mfap3l	0.382287	0.623167	-1.40944	-0.495119
ENSMUSG00000028403_Zdhhc21	Zdhhc21	0.382291	0.623167	1.32826	0.409539
ENSMUSG00000048852_Gm12185	Gm12185	0.382302	0.623167	-1.46631	-0.552193
ENSMUSG00000030161_Gabarapl1	Gabarapl1	0.38241	0.623237	1.29297	0.370687
ENSMUSG00000028032_Papss1	Papss1	0.382451	0.623237	-1.27493	-0.350413
ENSMUSG00000041323_Ak7	Ak7	0.382518	0.623237	-1.66895	-0.738942
ENSMUSG00000007777_0610009B22Rik	0610009B22Rik	0.382525	0.623237	1.24442	0.315468
ENSMUSG00000046519_Golph3l	Golph3l	0.382552	0.623237	1.18569	0.245728
ENSMUSG00000067924_Cxx1b	Cxx1b	0.38268	0.62336	-1.40711	-0.492739
ENSMUSG00000005103_Wdr1	Wdr1	0.382711	0.62336	1.18261	0.241971
ENSMUSG00000040734_Ppp1r13l	Ppp1r13l	0.382826	0.62348	1.2717	0.346762
ENSMUSG00000059891_Tsks	Tsks	0.382917	NA	-1.55447	-0.636419
ENSMUSG00000046908_Ltb4r1	Ltb4r1	0.383097	0.623853	1.5046	0.589381
ENSMUSG00000002240_Prr27	Prr27	0.383117	NA	1.52729	0.610971
ENSMUSG00000048294_Krtap4-13	Krtap4-13	0.383117	NA	1.52729	0.610971
ENSMUSG00000046133_C130073F10Rik	C130073F10Rik	0.383117	NA	1.52729	0.610971
ENSMUSG00000041722_Khdc1c	Khdc1c	0.383117	NA	1.52729	0.610971
ENSMUSG00000040505_Abcg5	Abcg5	0.383117	NA	1.52729	0.610971
ENSMUSG00000044243_Bhlha9	Bhlha9	0.383117	NA	1.52729	0.610971
ENSMUSG00000079344_Lipo4	Lipo4	0.383117	NA	1.52729	0.610971
ENSMUSG00000033307_Mif	Mif	0.383181	0.623861	1.42591	0.511886
ENSMUSG00000051235_Gen1	Gen1	0.383222	0.623861	-1.37589	-0.460365
ENSMUSG00000053110_Yap1	Yap1	0.383244	0.623861	-1.13995	-0.18897
ENSMUSG00000032180_Tmed1	Tmed1	0.383268	0.623861	1.26307	0.33693
ENSMUSG00000003644_Rps6ka1	Rps6ka1	0.383501	0.624173	1.26149	0.335129
ENSMUSG00000028251_Tstd3	Tstd3	0.383592	0.624252	1.3589	0.442443
ENSMUSG00000044703_Phf11a	Phf11a	0.383641	0.624264	1.61396	0.690607
ENSMUSG00000002108_Nr1h3	Nr1h3	0.383786	0.624434	-1.30702	-0.386285
ENSMUSG00000029376_Mthfd2l	Mthfd2l	0.383931	0.624601	-1.29859	-0.376941
ENSMUSG00000038936_Sccpdh	Sccpdh	0.384068	0.624702	1.2455	0.31672
ENSMUSG00000001786_Fbxo7	Fbxo7	0.384076	0.624702	-1.19738	-0.259882
ENSMUSG00000073771_Btbd19	Btbd19	0.384232	0.62483	1.30161	0.380296
ENSMUSG00000031513_Leprotl1	Leprotl1	0.384238	0.62483	1.22083	0.287864
ENSMUSG00000062556_Scgb1b2	Scgb1b2	0.384264	NA	1.67096	0.740676
ENSMUSG00000036362_P2ry13	P2ry13	0.384431	0.624969	-1.39919	-0.48459
ENSMUSG00000025470_Zfp511	Zfp511	0.384454	0.624969	1.23386	0.303181
ENSMUSG00000018470_Kcnab3	Kcnab3	0.384503	0.624969	-1.44453	-0.530597
ENSMUSG00000024575_Pde6a	Pde6a	0.384528	0.624969	-1.6819	-0.750093
ENSMUSG00000090110_Mtcp1	Mtcp1	0.384541	0.624969	-1.34291	-0.425366
ENSMUSG00000059857_Ntng1	Ntng1	0.384574	0.624969	1.69623	0.762333
ENSMUSG00000000402_Egfl6	Egfl6	0.385011	0.625611	1.66328	0.734029
ENSMUSG00000036095_Dgkb	Dgkb	0.385098	0.625634	-1.66477	-0.735322
ENSMUSG00000102829_Flg	Flg	0.385104	NA	1.52452	0.608355
ENSMUSG00000073633_Fbxo36	Fbxo36	0.385108	0.625634	1.33284	0.414502
ENSMUSG00000038973_Cldnd2	Cldnd2	0.385322	NA	1.67038	0.740175
ENSMUSG00000044149_Nkrf	Nkrf	0.385335	0.625935	1.27661	0.352317
ENSMUSG00000048285_Frmd6	Frmd6	0.385436	0.626031	-1.21262	-0.278128
ENSMUSG00000038463_Olfml2b	Olfml2b	0.385489	0.626049	-1.47222	-0.557991
ENSMUSG00000047824_Pygo2	Pygo2	0.38555	0.626081	1.2214	0.288534
ENSMUSG00000007613_Tgfbr1	Tgfbr1	0.385594	0.626085	1.18396	0.243625
ENSMUSG00000024037_Wdr4	Wdr4	0.385853	0.626375	-1.17743	-0.235645
ENSMUSG00000020412_Ascc2	Ascc2	0.385856	0.626375	-1.214	-0.279766
ENSMUSG00000021806_Nid2	Nid2	0.385918	0.626406	-1.40431	-0.489861
ENSMUSG00000031242_2610002M06Rik	2610002M06Rik	0.385986	0.62645	1.26857	0.343198
ENSMUSG00000045876_Pcdhb8	Pcdhb8	0.386051	0.626486	1.46733	0.55319
ENSMUSG00000031889_D230025D16Rik	D230025D16Rik	0.38612	0.62652	1.15607	0.209233
ENSMUSG00000001134_Uxt	Uxt	0.386155	0.62652	1.2703	0.345167
ENSMUSG00000029713_Gnb2	Gnb2	0.386328	0.626733	1.28774	0.364836
ENSMUSG00000025764_Jade1	Jade1	0.386492	0.626931	-1.28981	-0.367153
ENSMUSG00000063975_Slco1a5	Slco1a5	0.386556	0.626967	1.52997	0.613501
ENSMUSG00000021224_Numb	Numb	0.386631	0.627008	-1.16698	-0.22278
ENSMUSG00000066704_Cyp2b19	Cyp2b19	0.386669	0.627008	1.68331	0.751303
ENSMUSG00000049858_Suox	Suox	0.386755	0.627008	1.39006	0.475148
ENSMUSG00000024798_Htr7	Htr7	0.386779	0.627008	-1.60542	-0.682955
ENSMUSG00000004994_Ccdc130	Ccdc130	0.386892	0.627008	-1.24028	-0.31066
ENSMUSG00000021905_Dph3	Dph3	0.386893	0.627008	1.22948	0.29805
ENSMUSG00000040592_Cd79b	Cd79b	0.386904	0.627008	-1.51621	-0.600465
ENSMUSG00000029915_Clec5a	Clec5a	0.386915	0.627008	1.44011	0.526177
ENSMUSG00000054162_Spock3	Spock3	0.386987	0.627043	-1.67227	-0.741812
ENSMUSG00000032769_Trpa1	Trpa1	0.387025	NA	1.52187	0.605849
ENSMUSG00000057726_Serpinb9g	Serpinb9g	0.387025	NA	1.52187	0.605849
ENSMUSG00000038768_9130409I23Rik	9130409I23Rik	0.387025	NA	1.52187	0.605849
ENSMUSG00000078722_Gm12394	Gm12394	0.387025	NA	1.52187	0.605849
ENSMUSG00000096576_Oog1	Oog1	0.387025	NA	1.52187	0.605849
ENSMUSG00000095870_Lce1k	Lce1k	0.387025	NA	1.52187	0.605849
ENSMUSG00000029178_Klf3	Klf3	0.387054	0.627043	1.22028	0.287214
ENSMUSG00000025790_Slco3a1	Slco3a1	0.387063	0.627043	1.33944	0.421634
ENSMUSG00000025081_Tdrd1	Tdrd1	0.387084	NA	1.56654	0.647586
ENSMUSG00000037461_Ints7	Ints7	0.387187	0.627077	1.20508	0.269134
ENSMUSG00000020628_Trappc12	Trappc12	0.387196	0.627077	-1.17668	-0.234724
ENSMUSG00000060002_Chpt1	Chpt1	0.387215	0.627077	-1.38272	-0.467509
ENSMUSG00000078869_Gm14409	Gm14409	0.387288	0.627077	-1.6988	-0.764517
ENSMUSG00000030652_Coq7	Coq7	0.387293	0.627077	1.25217	0.324433
ENSMUSG00000007029_Vars	Vars	0.38737	0.6271	1.25815	0.331307
ENSMUSG00000027808_Serp1	Serp1	0.387447	0.6271	-1.30297	-0.381806
ENSMUSG00000010051_Hyal1	Hyal1	0.387472	0.6271	1.35286	0.436012
ENSMUSG00000028019_Pdgfc	Pdgfc	0.387533	0.6271	1.15817	0.211848
ENSMUSG00000051413_Plagl2	Plagl2	0.387542	0.6271	1.23567	0.305297
ENSMUSG00000004393_Ddx56	Ddx56	0.387627	0.6271	1.15121	0.203148
ENSMUSG00000045064_Zc2hc1c	Zc2hc1c	0.387628	0.6271	-1.47922	-0.564833
ENSMUSG00000079110_Capn3	Capn3	0.387666	0.6271	-1.57055	-0.65127
ENSMUSG00000031392_Irak1	Irak1	0.387683	0.6271	-1.18993	-0.250872
ENSMUSG00000040463_Mybbp1a	Mybbp1a	0.387769	0.627171	1.22392	0.291504
ENSMUSG00000013921_Clip3	Clip3	0.387913	0.627336	-1.4612	-0.54715
ENSMUSG00000057101_Zfp180	Zfp180	0.388051	0.627491	-1.18715	-0.247501
ENSMUSG00000021156_Zmynd11	Zmynd11	0.388185	0.62764	-1.20441	-0.268324
ENSMUSG00000057068_Fam47e	Fam47e	0.388292	0.627746	-1.69541	-0.761638
ENSMUSG00000073016_Uprt	Uprt	0.388368	0.627802	-1.23004	-0.298709
ENSMUSG00000020076_Ddx50	Ddx50	0.388422	0.627821	1.21166	0.276986
ENSMUSG00000021575_Ahrr	Ahrr	0.388608	0.628054	-1.61565	-0.692111
ENSMUSG00000028845_Tekt2	Tekt2	0.38881	0.628264	-1.56763	-0.648586
ENSMUSG00000029462_Vps29	Vps29	0.388822	0.628264	1.16578	0.22129
ENSMUSG00000046676_Lce1l	Lce1l	0.388898	NA	1.51932	0.603426
ENSMUSG00000027927_Lelp1	Lelp1	0.388898	NA	1.51932	0.603426
ENSMUSG00000047733_BC048609	BC048609	0.389015	NA	-1.6952	-0.761454
ENSMUSG00000041886_Macc1	Macc1	0.389127	0.62869	1.31499	0.395057
ENSMUSG00000033632_AW554918	AW554918	0.389261	0.628792	-1.28923	-0.366508
ENSMUSG00000000826_Dnajc5	Dnajc5	0.389287	0.628792	-1.12038	-0.16399
ENSMUSG00000063873_Slc24a3	Slc24a3	0.389316	0.628792	1.42914	0.515144
ENSMUSG00000026972_Arrdc1	Arrdc1	0.389439	0.628847	1.20599	0.270221
ENSMUSG00000022894_Adamts5	Adamts5	0.389481	0.628847	-1.35115	-0.434187
ENSMUSG00000038155_Gstp2	Gstp2	0.389516	0.628847	-1.547	-0.62947
ENSMUSG00000032184_Lysmd2	Lysmd2	0.389569	0.628847	1.30864	0.388072
ENSMUSG00000079057_Cyp4v3	Cyp4v3	0.38959	0.628847	-1.32571	-0.406761
ENSMUSG00000020684_Rasl10b	Rasl10b	0.389602	0.628847	-1.68185	-0.750048
ENSMUSG00000020955_Ap4s1	Ap4s1	0.389727	0.628884	1.18412	0.243813
ENSMUSG00000012350_Ehf	Ehf	0.389748	0.628884	1.34451	0.427079
ENSMUSG00000096140_Ankrd66	Ankrd66	0.38975	0.628884	-1.6767	-0.745623
ENSMUSG00000078906_Gm14444	Gm14444	0.389754	NA	-1.63726	-0.71128
ENSMUSG00000078518_Gm13030	Gm13030	0.38987	NA	1.6005	0.678519
ENSMUSG00000047631_Apof	Apof	0.390053	0.629286	-1.68961	-0.756687
ENSMUSG00000026110_Mgat4a	Mgat4a	0.390084	0.629286	1.20331	0.26701
ENSMUSG00000022562_Oplah	Oplah	0.390221	0.62944	1.35614	0.43951
ENSMUSG00000055945_Prr18	Prr18	0.390483	0.629795	-1.51851	-0.602657
ENSMUSG00000054920_Klhl5	Klhl5	0.390639	0.629978	1.20984	0.274822
ENSMUSG00000031553_Adam3	Adam3	0.390786	NA	1.51676	0.600991
ENSMUSG00000056290_Ms4a4b	Ms4a4b	0.390905	0.630247	-1.51279	-0.597209
ENSMUSG00000002413_Braf	Braf	0.390925	0.630247	-1.26273	-0.336541
ENSMUSG00000051343_Rab11fip5	Rab11fip5	0.390932	0.630247	1.33452	0.416322
ENSMUSG00000030549_Rhcg	Rhcg	0.390967	NA	1.55402	0.636006
ENSMUSG00000002043_Trappc6a	Trappc6a	0.39105	0.630371	1.31686	0.397099
ENSMUSG00000017830_Dhx58	Dhx58	0.391138	0.63043	1.42553	0.511498
ENSMUSG00000002320_Tm9sf1	Tm9sf1	0.391171	0.63043	1.25697	0.329945
ENSMUSG00000020114_Cand1	Cand1	0.391219	0.63044	1.18342	0.242964
ENSMUSG00000015568_Lpl	Lpl	0.391309	0.630461	1.50882	0.59342
ENSMUSG00000025971_9430016H08Rik	9430016H08Rik	0.391319	0.630461	1.17236	0.229421
ENSMUSG00000017314_Mpp2	Mpp2	0.391387	0.630461	-1.31414	-0.39412
ENSMUSG00000030872_Gga2	Gga2	0.39144	0.630461	-1.31191	-0.391666
ENSMUSG00000026966_Ssna1	Ssna1	0.391443	0.630461	1.29287	0.370575
ENSMUSG00000048379_Socs4	Socs4	0.391565	0.630578	1.25513	0.327842
ENSMUSG00000038542_Pcid2	Pcid2	0.391637	0.630578	1.12497	0.169893
ENSMUSG00000060044_Tmem26	Tmem26	0.391641	0.630578	1.49097	0.576253
ENSMUSG00000042312_S100a13	S100a13	0.391745	0.630583	1.32321	0.404046
ENSMUSG00000025170_Rab40b	Rab40b	0.391787	0.630583	-1.46961	-0.555433
ENSMUSG00000026600_Soat1	Soat1	0.39179	0.630583	-1.28372	-0.360336
ENSMUSG00000061232_H2-K1	H2-K1	0.391812	0.630583	1.37505	0.459482
ENSMUSG00000039985_Fam60a	Fam60a	0.392035	0.630874	1.29876	0.377138
ENSMUSG00000017264_Exosc10	Exosc10	0.392214	0.631094	1.1853	0.245252
ENSMUSG00000042817_Flt3	Flt3	0.392264	0.631106	-1.4808	-0.566379
ENSMUSG00000035875_AI182371	AI182371	0.392321	0.631131	-1.68723	-0.754657
ENSMUSG00000031930_Wwp2	Wwp2	0.392377	0.631153	1.3095	0.389019
ENSMUSG00000030158_Clec12b	Clec12b	0.392545	NA	-1.67948	-0.748018
ENSMUSG00000056947_Mab21l1	Mab21l1	0.39267	0.631517	1.66879	0.738805
ENSMUSG00000093989_Rnasek	Rnasek	0.392688	0.631517	-1.60537	-0.682902
ENSMUSG00000055138_Gm4861	Gm4861	0.392689	NA	1.51419	0.598545
ENSMUSG00000048480_Cxcr1	Cxcr1	0.392689	NA	1.51419	0.598545
ENSMUSG00000017165_Gast	Gast	0.392689	NA	1.51419	0.598545
ENSMUSG00000057181_5730455P16Rik	5730455P16Rik	0.392753	0.631555	-1.28864	-0.365855
ENSMUSG00000022555_Dgat1	Dgat1	0.392829	0.631609	-1.20973	-0.274689
ENSMUSG00000041688_Amot	Amot	0.392987	0.631729	-1.25825	-0.331419
ENSMUSG00000036959_Bcorl1	Bcorl1	0.392988	0.631729	-1.24096	-0.311462
ENSMUSG00000031831_Dnaaf1	Dnaaf1	0.393029	NA	-1.63152	-0.706213
ENSMUSG00000070471_Erich6	Erich6	0.393056	0.631771	-1.66294	-0.733738
ENSMUSG00000029141_Slc4a1ap	Slc4a1ap	0.393252	0.632018	-1.17721	-0.235373
ENSMUSG00000008035_Mid1ip1	Mid1ip1	0.39335	0.632107	1.33181	0.413386
ENSMUSG00000025962_Fastkd2	Fastkd2	0.393431	0.632166	1.27896	0.354974
ENSMUSG00000022031_Elp3	Elp3	0.393491	0.632166	1.23162	0.300561
ENSMUSG00000089753_Gm11709	Gm11709	0.393537	0.632166	-1.62662	-0.701874
ENSMUSG00000066415_Msl2	Msl2	0.393555	0.632166	-1.16275	-0.217545
ENSMUSG00000037924_Olfr16	Olfr16	0.393571	NA	-1.53331	-0.616653
ENSMUSG00000021431_Snrnp48	Snrnp48	0.393707	0.632342	-1.29174	-0.369311
ENSMUSG00000015970_Chdh	Chdh	0.393792	0.63239	-1.38624	-0.471178
ENSMUSG00000041062_Mslnl	Mslnl	0.393799	NA	1.59667	0.675069
ENSMUSG00000043089_Mmp1a	Mmp1a	0.393812	NA	-1.53277	-0.616145
ENSMUSG00000028795_Ccdc28b	Ccdc28b	0.393844	0.63239	1.34154	0.423894
ENSMUSG00000024404_Riok3	Riok3	0.393863	0.63239	1.14816	0.199328
ENSMUSG00000029641_Rasl11a	Rasl11a	0.393907	0.632393	1.45845	0.544437
ENSMUSG00000036698_Ago2	Ago2	0.393949	0.632394	-1.23102	-0.299856
ENSMUSG00000019368_Sec14l4	Sec14l4	0.393995	0.6324	-1.6355	-0.709729
ENSMUSG00000016758_Bik	Bik	0.394194	0.632518	1.34331	0.425794
ENSMUSG00000040936_Ulk4	Ulk4	0.394195	0.632518	1.41744	0.503289
ENSMUSG00000017485_Top2b	Top2b	0.394241	0.632518	1.23032	0.299034
ENSMUSG00000022635_Zcrb1	Zcrb1	0.394241	0.632518	-1.24525	-0.316436
ENSMUSG00000022120_Rnf219	Rnf219	0.39428	0.632518	1.34975	0.432693
ENSMUSG00000031951_Tmem231	Tmem231	0.394442	0.632692	1.26554	0.339752
ENSMUSG00000027087_Itgav	Itgav	0.394473	0.632692	-1.17303	-0.230242
ENSMUSG00000036918_Ttc7	Ttc7	0.394584	0.632803	-1.22534	-0.293187
ENSMUSG00000031691_Tnpo2	Tnpo2	0.394826	0.633096	1.15417	0.206853
ENSMUSG00000032125_Robo4	Robo4	0.394885	0.633096	-1.43703	-0.52309
ENSMUSG00000024581_Napg	Napg	0.394894	0.633096	-1.19549	-0.257599
ENSMUSG00000032540_Abhd5	Abhd5	0.394991	0.633185	1.33869	0.420826
ENSMUSG00000027446_9230104L09Rik	9230104L09Rik	0.39507	0.633235	1.6783	0.747001
ENSMUSG00000021375_Kif13a	Kif13a	0.395166	0.633235	-1.22627	-0.294278
ENSMUSG00000020526_Znhit3	Znhit3	0.395173	0.633235	1.24239	0.313113
ENSMUSG00000044934_Zfp367	Zfp367	0.395194	0.633235	1.34514	0.427758
ENSMUSG00000020079_Supv3l1	Supv3l1	0.395233	0.633235	1.18062	0.239541
ENSMUSG00000028494_Plin2	Plin2	0.39535	0.633305	1.51693	0.601157
ENSMUSG00000014668_Chfr	Chfr	0.395362	0.633305	1.17988	0.238645
ENSMUSG00000046546_Fam43a	Fam43a	0.39543	0.633322	1.36186	0.445574
ENSMUSG00000002949_Timm44	Timm44	0.395457	0.633322	1.15805	0.211699
ENSMUSG00000045886_Gm9803	Gm9803	0.395464	NA	1.64986	0.722345
ENSMUSG00000081512_Gm15821	Gm15821	0.39551	0.63334	1.67885	0.747477
ENSMUSG00000006342_Susd2	Susd2	0.395565	0.633344	-1.413	-0.498759
ENSMUSG00000041040_Fam117b	Fam117b	0.395597	0.633344	1.19531	0.25739
ENSMUSG00000014867_Surf4	Surf4	0.395672	0.633396	-1.28279	-0.359288
ENSMUSG00000032207_Lipc	Lipc	0.395824	0.633571	1.55622	0.638045
ENSMUSG00000039153_Runx2	Runx2	0.395934	0.633646	1.38711	0.472085
ENSMUSG00000034194_R3hcc1	R3hcc1	0.395955	0.633646	1.28384	0.360461
ENSMUSG00000056987_Fam71d	Fam71d	0.396014	0.633673	-1.67059	-0.740355
ENSMUSG00000062078_Qk	Qk	0.396364	0.634074	1.20763	0.272173
ENSMUSG00000044098_Rsbn1	Rsbn1	0.3964	0.634074	-1.289	-0.366251
ENSMUSG00000044715_Gskip	Gskip	0.396403	0.634074	1.2183	0.28487
ENSMUSG00000069184_Zfp72	Zfp72	0.396434	0.634074	-1.31327	-0.393162
ENSMUSG00000038762_Abcf1	Abcf1	0.396559	0.634206	1.17987	0.238629
ENSMUSG00000022997_Wnt1	Wnt1	0.396723	NA	1.57635	0.656583
ENSMUSG00000072598_Ang6	Ang6	0.396723	NA	1.57635	0.656583
ENSMUSG00000020785_Camkk1	Camkk1	0.396844	0.634545	1.30502	0.384077
ENSMUSG00000036353_P2ry12	P2ry12	0.396878	0.634545	-1.39386	-0.479085
ENSMUSG00000045312_Lhfpl2	Lhfpl2	0.396898	0.634545	-1.26529	-0.339464
ENSMUSG00000029634_Rnf6	Rnf6	0.396976	0.634603	1.16398	0.219061
ENSMUSG00000001829_Clpb	Clpb	0.397358	0.635042	1.14475	0.195028
ENSMUSG00000097187_Gm19426	Gm19426	0.397381	0.635042	1.52842	0.612045
ENSMUSG00000095562_Gm21887	Gm21887	0.397393	NA	-1.67937	-0.747919
ENSMUSG00000045573_Penk	Penk	0.39742	0.635042	-1.5135	-0.597884
ENSMUSG00000028860_Sytl1	Sytl1	0.39742	0.635042	1.35732	0.440759
ENSMUSG00000026739_Bmi1	Bmi1	0.397602	0.635266	1.20396	0.267785
ENSMUSG00000029267_Mtf2	Mtf2	0.397805	0.635518	-1.32138	-0.402042
ENSMUSG00000028920_Fbxo42	Fbxo42	0.39786	0.635518	1.20303	0.266671
ENSMUSG00000035696_Rnf38	Rnf38	0.397888	0.635518	1.22414	0.291766
ENSMUSG00000013822_Elof1	Elof1	0.397973	0.635587	1.23846	0.308545
ENSMUSG00000059409_Ppp2r5d	Ppp2r5d	0.398084	0.635647	1.16842	0.224558
ENSMUSG00000052298_Cdc42se2	Cdc42se2	0.398095	0.635647	1.14514	0.195518
ENSMUSG00000083012_Fam220a	Fam220a	0.398182	0.635717	1.17829	0.236692
ENSMUSG00000023068_Nus1	Nus1	0.398319	0.63587	1.17669	0.234737
ENSMUSG00000043424_Eif3j2	Eif3j2	0.398416	0.635956	1.32413	0.405043
ENSMUSG00000069307_Hist1h2bq	Hist1h2bq	0.398544	0.636093	1.61055	0.687549
ENSMUSG00000025245_Lztfl1	Lztfl1	0.398644	0.636124	-1.26149	-0.335132
ENSMUSG00000015943_Bola1	Bola1	0.398709	0.636124	1.27556	0.351132
ENSMUSG00000028012_Rrh	Rrh	0.398732	0.636124	-1.54708	-0.629548
ENSMUSG00000050931_Sgms2	Sgms2	0.398781	0.636124	1.35575	0.439087
ENSMUSG00000020056_Ccdc53	Ccdc53	0.398817	0.636124	1.14805	0.199181
ENSMUSG00000027104_Atf2	Atf2	0.398818	0.636124	-1.20758	-0.272116
ENSMUSG00000047454_Gphn	Gphn	0.39896	0.636278	1.20145	0.264781
ENSMUSG00000017119_Nbr1	Nbr1	0.399034	0.636278	-1.2939	-0.371724
ENSMUSG00000014748_Tex261	Tex261	0.399042	0.636278	1.18698	0.24729
ENSMUSG00000034783_Cd207	Cd207	0.399092	0.63629	1.63793	0.71187
ENSMUSG00000019189_Rnf145	Rnf145	0.399192	0.636382	-1.21946	-0.286244
ENSMUSG00000090206_Tepp	Tepp	0.399215	NA	1.67063	0.740395
ENSMUSG00000009905_Kdsr	Kdsr	0.399298	0.636484	1.177	0.235119
ENSMUSG00000027690_Slc2a2	Slc2a2	0.399389	NA	-1.52205	-0.606016
ENSMUSG00000027273_Snap25	Snap25	0.399729	NA	-1.52123	-0.605241
ENSMUSG00000022151_Ttc33	Ttc33	0.399825	0.637256	1.17004	0.226553
ENSMUSG00000007655_Cav1	Cav1	0.399999	0.637443	-1.27493	-0.350415
ENSMUSG00000019832_Rab32	Rab32	0.400028	0.637443	1.33482	0.416642
ENSMUSG00000023170_Gps2	Gps2	0.40025	0.637729	1.25307	0.325466
ENSMUSG00000001630_Stk38l	Stk38l	0.400425	0.637941	1.2257	0.293602
ENSMUSG00000052852_Reep1	Reep1	0.400512	0.638012	-1.502	-0.586881
ENSMUSG00000043263_Pyhin1	Pyhin1	0.400675	0.638147	1.40923	0.494908
ENSMUSG00000020422_Tns3	Tns3	0.400682	0.638147	-1.30012	-0.378646
ENSMUSG00000043333_Rhbdl2	Rhbdl2	0.400976	0.638547	-1.35437	-0.437623
ENSMUSG00000015342_Xk	Xk	0.401066	0.638623	-1.28627	-0.363196
ENSMUSG00000026343_Gpr39	Gpr39	0.401155	0.638696	1.5034	0.588228
ENSMUSG00000047757_Fancb	Fancb	0.401259	0.638794	-1.38728	-0.472257
ENSMUSG00000054000_Tusc1	Tusc1	0.401321	0.638826	1.43926	0.525329
ENSMUSG00000056854_Pou3f4	Pou3f4	0.401535	NA	-1.53206	-0.615476
ENSMUSG00000099041_Gm28035	Gm28035	0.401535	NA	-1.53206	-0.615476
ENSMUSG00000042942_Greb1l	Greb1l	0.401553	0.639126	-1.4099	-0.495593
ENSMUSG00000041164_Zmiz2	Zmiz2	0.401662	0.639136	-1.19829	-0.260979
ENSMUSG00000028862_Map3k6	Map3k6	0.40168	0.639136	1.28913	0.366401
ENSMUSG00000024824_Rad9a	Rad9a	0.401686	0.639136	1.21206	0.277458
ENSMUSG00000037375_Hhat	Hhat	0.401735	0.639145	-1.31053	-0.390152
ENSMUSG00000052364_B630019K06Rik	B630019K06Rik	0.401837	0.639176	-1.31107	-0.390746
ENSMUSG00000005493_Msh4	Msh4	0.40184	0.639176	-1.55161	-0.633766
ENSMUSG00000026439_Rbbp5	Rbbp5	0.402042	0.63943	-1.20246	-0.265989
ENSMUSG00000030317_Timp4	Timp4	0.40223	0.639661	-1.6704	-0.74019
ENSMUSG00000021069_Pygl	Pygl	0.402315	0.639728	-1.36904	-0.453161
ENSMUSG00000032092_Mpzl2	Mpzl2	0.402423	0.639753	1.22231	0.289608
ENSMUSG00000025887_Casp12	Casp12	0.402518	0.639753	1.21838	0.284959
ENSMUSG00000019699_Akt3	Akt3	0.402546	0.639753	-1.25478	-0.327439
ENSMUSG00000031516_Dctn6	Dctn6	0.402564	0.639753	-1.1669	-0.222676
ENSMUSG00000046192_Iqub	Iqub	0.402565	NA	-1.51592	-0.600194
ENSMUSG00000026553_Copa	Copa	0.402619	0.639753	-1.14452	-0.194746
ENSMUSG00000002963_Pnkp	Pnkp	0.402634	0.639753	1.20199	0.265423
ENSMUSG00000070003_Ssbp4	Ssbp4	0.402642	0.639753	-1.2868	-0.363782
ENSMUSG00000034998_Foxn2	Foxn2	0.402693	0.639753	1.23201	0.301015
ENSMUSG00000101026_D730001G18Rik	D730001G18Rik	0.402718	0.639753	1.62086	0.696761
ENSMUSG00000027347_Rasgrp1	Rasgrp1	0.402757	0.639753	-1.44077	-0.526839
ENSMUSG00000024241_Sos1	Sos1	0.40282	0.639785	-1.27105	-0.346023
ENSMUSG00000023947_Nfkbie	Nfkbie	0.402974	0.639913	1.32414	0.405057
ENSMUSG00000020590_Snx13	Snx13	0.402986	0.639913	-1.25048	-0.322477
ENSMUSG00000024072_Yipf4	Yipf4	0.403093	0.640016	1.23305	0.302227
ENSMUSG00000050345_4930486L24Rik	4930486L24Rik	0.403183	0.640067	-1.51191	-0.596368
ENSMUSG00000039166_Akap7	Akap7	0.403243	0.640067	1.37491	0.459334
ENSMUSG00000048970_C1galt1c1	C1galt1c1	0.403254	0.640067	1.19816	0.260821
ENSMUSG00000026111_Unc50	Unc50	0.403451	0.640237	1.12288	0.167198
ENSMUSG00000031637_Lrp2bp	Lrp2bp	0.403456	0.640237	-1.46691	-0.552777
ENSMUSG00000027599_Armc1	Armc1	0.403489	0.640237	1.23537	0.304946
ENSMUSG00000008136_Fhl2	Fhl2	0.403586	0.640267	1.32807	0.409331
ENSMUSG00000038446_Cdc40	Cdc40	0.403613	0.640267	1.19166	0.252973
ENSMUSG00000033938_Ndufb7	Ndufb7	0.403695	0.640267	1.23618	0.305886
ENSMUSG00000000983_Wfdc18	Wfdc18	0.403707	0.640267	1.35251	0.435643
ENSMUSG00000058192_Zfp846	Zfp846	0.403721	0.640267	-1.26057	-0.334075
ENSMUSG00000025792_Slc25a10	Slc25a10	0.403805	0.640332	1.26061	0.334119
ENSMUSG00000021759_Ppap2a	Ppap2a	0.403979	0.640399	1.36447	0.448342
ENSMUSG00000060512_0610040J01Rik	0610040J01Rik	0.404015	0.640399	1.30568	0.384807
ENSMUSG00000028871_Rspo1	Rspo1	0.404026	0.640399	1.61151	0.688412
ENSMUSG00000040209_Zfp704	Zfp704	0.404031	0.640399	-1.35233	-0.435452
ENSMUSG00000031673_Cdh11	Cdh11	0.404116	0.640399	1.38236	0.467133
ENSMUSG00000032030_Cul5	Cul5	0.404149	0.640399	-1.24545	-0.316667
ENSMUSG00000032050_Rdx	Rdx	0.404152	0.640399	1.19561	0.257751
ENSMUSG00000087385_AA415398	AA415398	0.404188	0.640399	-1.3314	-0.412946
ENSMUSG00000029545_Acads	Acads	0.404241	0.640415	1.20212	0.265583
ENSMUSG00000009907_Vps4b	Vps4b	0.404305	0.640449	1.18955	0.250418
ENSMUSG00000061607_Mdc1	Mdc1	0.404363	0.640473	-1.15434	-0.207065
ENSMUSG00000038324_Trpc4ap	Trpc4ap	0.404421	0.640496	1.12929	0.175412
ENSMUSG00000026889_Rbm18	Rbm18	0.404626	0.640639	1.16968	0.226118
ENSMUSG00000049562_Ap5b1	Ap5b1	0.404627	0.640639	1.23688	0.306708
ENSMUSG00000055401_Fbxo6	Fbxo6	0.404639	0.640639	1.34596	0.428634
ENSMUSG00000034311_Kif4	Kif4	0.404682	0.640639	1.3386	0.420723
ENSMUSG00000041084_Ostc	Ostc	0.405158	0.641326	1.21363	0.279332
ENSMUSG00000091490_Triml2	Triml2	0.405277	NA	-1.51077	-0.595281
ENSMUSG00000035478_Mbd3	Mbd3	0.405367	0.641541	1.21452	0.280391
ENSMUSG00000063689_Hist2h2ab	Hist2h2ab	0.405433	0.641541	1.46265	0.54858
ENSMUSG00000025272_Tro	Tro	0.405435	0.641541	-1.47216	-0.557938
ENSMUSG00000022855_Senp2	Senp2	0.405465	0.641541	1.20576	0.269947
ENSMUSG00000025145_Lrrc45	Lrrc45	0.40559	0.641671	-1.33909	-0.421248
ENSMUSG00000042700_Sipa1l1	Sipa1l1	0.405636	0.641676	-1.2765	-0.35219
ENSMUSG00000095788_Sirpb1a	Sirpb1a	0.405973	0.641926	1.5268	0.610507
ENSMUSG00000036225_Kctd1	Kctd1	0.406029	0.641926	1.27887	0.354869
ENSMUSG00000055720_Ubl7	Ubl7	0.406047	0.641926	1.2429	0.313706
ENSMUSG00000057409_Zfp53	Zfp53	0.406063	0.641926	1.37962	0.464266
ENSMUSG00000091089_A930018M24Rik	A930018M24Rik	0.406087	0.641926	-1.61092	-0.687887
ENSMUSG00000014606_Slc25a11	Slc25a11	0.406093	0.641926	1.22507	0.292866
ENSMUSG00000035769_Xylb	Xylb	0.406094	0.641926	1.25601	0.328852
ENSMUSG00000052376_4921508M14Rik	4921508M14Rik	0.406128	NA	-1.5092	-0.593783
ENSMUSG00000026427_Eif2d	Eif2d	0.40624	0.642089	-1.20355	-0.267292
ENSMUSG00000072295_Als2cr11	Als2cr11	0.406265	NA	-1.50895	-0.593541
ENSMUSG00000011877_Git1	Git1	0.406441	0.642319	-1.17785	-0.236161
ENSMUSG00000042505_Sdhaf3	Sdhaf3	0.406482	0.642319	-1.27397	-0.349332
ENSMUSG00000030839_Sergef	Sergef	0.406514	0.642319	1.17731	0.235494
ENSMUSG00000029413_Naaa	Naaa	0.406672	0.642501	-1.32084	-0.401456
ENSMUSG00000036885_Arhgef26	Arhgef26	0.40678	0.642605	-1.225	-0.292777
ENSMUSG00000027086_Fastkd1	Fastkd1	0.406996	0.642856	-1.22711	-0.295261
ENSMUSG00000064329_Scn1a	Scn1a	0.407039	NA	-1.50752	-0.59218
ENSMUSG00000064262_Gimap8	Gimap8	0.407062	0.642856	1.3779	0.462471
ENSMUSG00000025647_Shisa5	Shisa5	0.407068	0.642856	1.35658	0.439978
ENSMUSG00000023952_Gtpbp2	Gtpbp2	0.407176	0.642929	-1.21123	-0.276478
ENSMUSG00000012396_Nanog	Nanog	0.407209	0.642929	-1.63745	-0.711451
ENSMUSG00000029920_Smarcad1	Smarcad1	0.407248	0.642929	-1.28728	-0.364329
ENSMUSG00000048616_Nog	Nog	0.407286	0.642929	1.61563	0.692096
ENSMUSG00000053040_Aph1c	Aph1c	0.407417	0.643069	-1.22276	-0.29014
ENSMUSG00000028580_Pum1	Pum1	0.407639	0.643352	1.20062	0.263782
ENSMUSG00000013878_Rnf170	Rnf170	0.407754	0.643465	-1.20299	-0.26662
ENSMUSG00000071648_Rom1	Rom1	0.407839	0.64349	1.39603	0.481334
ENSMUSG00000039753_Fbxl5	Fbxl5	0.407855	0.64349	-1.25341	-0.325855
ENSMUSG00000047606_Ankrd34c	Ankrd34c	0.407901	NA	-1.50594	-0.590666
ENSMUSG00000074358_Ccdc61	Ccdc61	0.408085	0.643784	-1.19625	-0.258521
ENSMUSG00000036882_Arhgap33	Arhgap33	0.408214	0.643857	-1.3281	-0.409364
ENSMUSG00000035891_Cerk	Cerk	0.408252	0.643857	-1.33854	-0.420655
ENSMUSG00000029169_Dhx15	Dhx15	0.40826	0.643857	1.22397	0.291563
ENSMUSG00000026308_Klhl30	Klhl30	0.408373	0.64391	1.57304	0.653553
ENSMUSG00000047220_Ccdc36	Ccdc36	0.408412	0.64391	-1.6598	-0.731007
ENSMUSG00000022098_Bmp1	Bmp1	0.408422	0.64391	-1.33752	-0.419556
ENSMUSG00000031085_Gm498	Gm498	0.408517	NA	-1.50481	-0.589585
ENSMUSG00000037369_Kdm6a	Kdm6a	0.408524	0.643928	-1.23236	-0.301421
ENSMUSG00000024352_Spata24	Spata24	0.408549	0.643928	1.35586	0.439204
ENSMUSG00000061013_Mkx	Mkx	0.408562	0.643928	-1.45038	-0.536435
ENSMUSG00000032556_Bfsp2	Bfsp2	0.408652	NA	1.52597	0.609731
ENSMUSG00000019889_Ptprk	Ptprk	0.408724	0.644019	1.17964	0.238344
ENSMUSG00000080058_Gm11175	Gm11175	0.408741	0.644019	-1.44038	-0.526448
ENSMUSG00000034981_Parm1	Parm1	0.408764	0.644019	-1.41928	-0.505157
ENSMUSG00000021203_Otub2	Otub2	0.408792	0.644019	1.30048	0.379044
ENSMUSG00000049606_Zfp644	Zfp644	0.408888	0.644103	-1.26202	-0.33574
ENSMUSG00000020541_Tom1l1	Tom1l1	0.409097	0.644304	-1.25584	-0.328647
ENSMUSG00000024530_Slmo1	Slmo1	0.409128	0.644304	-1.65618	-0.727856
ENSMUSG00000045114_Prrt2	Prrt2	0.409145	0.644304	-1.63431	-0.708678
ENSMUSG00000026301_Iqca	Iqca	0.409145	NA	-1.50366	-0.588483
ENSMUSG00000009471_Myod1	Myod1	0.409145	NA	-1.50366	-0.588483
ENSMUSG00000072625_Gdf2	Gdf2	0.409145	NA	-1.50366	-0.588483
ENSMUSG00000036218_Pdzrn4	Pdzrn4	0.40936	0.644575	-1.60507	-0.682638
ENSMUSG00000068808_Olfr1189	Olfr1189	0.409483	NA	-1.50305	-0.587892
ENSMUSG00000039913_Pak7	Pak7	0.409483	NA	-1.50305	-0.587892
ENSMUSG00000048696_Mex3d	Mex3d	0.409496	0.644614	1.26952	0.344287
ENSMUSG00000055560_Zfp459	Zfp459	0.409522	0.644614	1.28879	0.366012
ENSMUSG00000035476_Tab3	Tab3	0.409558	0.644614	-1.28171	-0.358074
ENSMUSG00000029121_Crmp1	Crmp1	0.409567	0.644614	-1.50462	-0.589397
ENSMUSG00000043415_Otud1	Otud1	0.4096	0.644614	1.29655	0.374678
ENSMUSG00000037458_Azin1	Azin1	0.409707	0.644677	1.25435	0.326945
ENSMUSG00000020253_Ppm1m	Ppm1m	0.409752	0.644677	1.30291	0.38174
ENSMUSG00000096606_Gm4980	Gm4980	0.409768	0.644677	-1.5507	-0.632918
ENSMUSG00000032553_Srprb	Srprb	0.409846	0.644732	1.19002	0.250988
ENSMUSG00000029636_Wasf3	Wasf3	0.409922	0.644732	-1.63746	-0.711464
ENSMUSG00000022076_Klhl1	Klhl1	0.409929	NA	-1.50223	-0.58711
ENSMUSG00000028145_Them4	Them4	0.409942	0.644732	-1.29182	-0.369406
ENSMUSG00000025808_Ccdc7	Ccdc7	0.409971	NA	-1.50216	-0.587038
ENSMUSG00000025538_Sumf2	Sumf2	0.409976	0.644732	-1.20424	-0.268128
ENSMUSG00000019984_Med23	Med23	0.410164	0.644962	-1.17095	-0.22768
ENSMUSG00000022519_Srl	Srl	0.410307	0.645119	-1.25029	-0.322265
ENSMUSG00000071181_3830408C21Rik	3830408C21Rik	0.410395	0.645189	-1.62341	-0.699027
ENSMUSG00000037334_H2-M1	H2-M1	0.410619	NA	-1.50098	-0.585903
ENSMUSG00000027281_Slx4ip	Slx4ip	0.410774	0.645625	-1.241	-0.311504
ENSMUSG00000026791_Slc2a8	Slc2a8	0.410798	0.645625	-1.25018	-0.322141
ENSMUSG00000035529_Prdm4	Prdm4	0.410801	0.645625	1.16788	0.223893
ENSMUSG00000045330_4933402E13Rik	4933402E13Rik	0.410832	NA	-1.50059	-0.58553
ENSMUSG00000022496_Tnfrsf17	Tnfrsf17	0.410843	NA	-1.50057	-0.58551
ENSMUSG00000030616_Sytl2	Sytl2	0.411027	0.645911	-1.49373	-0.578921
ENSMUSG00000038252_Ncapd2	Ncapd2	0.411325	0.646313	1.34881	0.431689
ENSMUSG00000024388_Myo7b	Myo7b	0.411474	NA	-1.49942	-0.584408
ENSMUSG00000025348_Itga7	Itga7	0.411685	0.646721	-1.30912	-0.3886
ENSMUSG00000022070_Bora	Bora	0.411705	0.646721	1.2315	0.300411
ENSMUSG00000038526_Car14	Car14	0.411713	NA	-1.51252	-0.59695
ENSMUSG00000060375_3110018I06Rik	3110018I06Rik	0.411733	NA	-1.49895	-0.583955
ENSMUSG00000032375_Aph1b	Aph1b	0.411767	0.646721	-1.19755	-0.260087
ENSMUSG00000094441_Zfp955a	Zfp955a	0.411787	0.646721	-1.28241	-0.358858
ENSMUSG00000002803_Btbd6	Btbd6	0.411801	0.646721	1.30163	0.380322
ENSMUSG00000020936_Nmt1	Nmt1	0.411854	0.646737	1.25684	0.329804
ENSMUSG00000051029_Serpinb1b	Serpinb1b	0.411941	NA	1.65362	0.725625
ENSMUSG00000015224_Cyp2j9	Cyp2j9	0.412021	0.646873	-1.41828	-0.50414
ENSMUSG00000040006_Ginm1	Ginm1	0.412027	0.646873	1.21379	0.279514
ENSMUSG00000057522_Spop	Spop	0.412146	0.646992	1.19191	0.25328
ENSMUSG00000030754_Copb1	Copb1	0.412195	0.647001	1.20001	0.26305
ENSMUSG00000025127_Gcgr	Gcgr	0.412241	NA	1.49649	0.58158
ENSMUSG00000027684_Mecom	Mecom	0.412256	0.647029	-1.37577	-0.460235
ENSMUSG00000020277_Pfkl	Pfkl	0.412341	0.647095	-1.26383	-0.337798
ENSMUSG00000035200_Chrnb4	Chrnb4	0.412445	0.64717	-1.64979	-0.722285
ENSMUSG00000021144_Mta1	Mta1	0.412475	0.64717	1.17165	0.228547
ENSMUSG00000032239_Rp9	Rp9	0.412546	0.647214	1.31842	0.398806
ENSMUSG00000021000_Ctage5	Ctage5	0.412667	0.647318	-1.19494	-0.256937
ENSMUSG00000042350_Arel1	Arel1	0.412698	0.647318	-1.16703	-0.222845
ENSMUSG00000020098_Pcbd1	Pcbd1	0.413087	0.647859	-1.31614	-0.396308
ENSMUSG00000025728_Pigq	Pigq	0.413146	0.647862	1.16488	0.220183
ENSMUSG00000034445_Cyb561a3	Cyb561a3	0.413175	0.647862	-1.26825	-0.342843
ENSMUSG00000068252_Apol7b	Apol7b	0.413183	NA	-1.49633	-0.581425
ENSMUSG00000045381_Olfr433	Olfr433	0.413211	NA	-1.49628	-0.581376
ENSMUSG00000044933_Sstr3	Sstr3	0.4135	NA	-1.49575	-0.580872
ENSMUSG00000052469_Tcp10c	Tcp10c	0.4135	NA	-1.49575	-0.580872
ENSMUSG00000019232_Etnppl	Etnppl	0.4135	NA	-1.49575	-0.580872
ENSMUSG00000033342_Lppr5	Lppr5	0.41365	NA	-1.51088	-0.595386
ENSMUSG00000005357_Slc1a6	Slc1a6	0.413688	0.648598	-1.64385	-0.717078
ENSMUSG00000023010_Tmbim6	Tmbim6	0.413769	0.648651	-1.27012	-0.344968
ENSMUSG00000051341_Zfp52	Zfp52	0.413808	0.648651	-1.28577	-0.362628
ENSMUSG00000074461_Gm10699	Gm10699	0.413821	NA	-1.5941	-0.672746
ENSMUSG00000028575_Eqtn	Eqtn	0.413923	0.648712	-1.53258	-0.615962
ENSMUSG00000059406_Tmprss9	Tmprss9	0.413973	0.648712	-1.6335	-0.707963
ENSMUSG00000044367_Slc16a13	Slc16a13	0.414001	0.648712	1.49885	0.58386
ENSMUSG00000035958_Tdp2	Tdp2	0.41402	0.648712	1.25888	0.33214
ENSMUSG00000090486_BC035947	BC035947	0.414362	NA	1.54154	0.62437
ENSMUSG00000079162_Trim43b	Trim43b	0.414365	NA	-1.49419	-0.579366
ENSMUSG00000022684_Bfar	Bfar	0.414463	0.649338	-1.1761	-0.234012
ENSMUSG00000022542_Sept12	2012-09-01	0.414539	NA	-1.49388	-0.579063
ENSMUSG00000027655_Dhx35	Dhx35	0.414647	0.649559	-1.21485	-0.280776
ENSMUSG00000022887_Masp1	Masp1	0.414701	0.649575	1.28646	0.363402
ENSMUSG00000001098_Kctd10	Kctd10	0.414788	0.649645	1.19794	0.260561
ENSMUSG00000042256_Ptchd4	Ptchd4	0.414881	0.649722	1.60066	0.678667
ENSMUSG00000078442_Ccdc105	Ccdc105	0.414939	NA	-1.49316	-0.578367
ENSMUSG00000030934_Oat	Oat	0.414997	0.649836	1.28272	0.359209
ENSMUSG00000022680_Pdxdc1	Pdxdc1	0.41507	0.649881	-1.13428	-0.18178
ENSMUSG00000047434_Xxylt1	Xxylt1	0.415221	0.650051	1.16741	0.223316
ENSMUSG00000042271_Nxt2	Nxt2	0.415409	0.650173	1.23354	0.302809
ENSMUSG00000001794_Capns1	Capns1	0.415429	0.650173	-1.3501	-0.433068
ENSMUSG00000026854_Usp20	Usp20	0.415514	0.650173	-1.17155	-0.228417
ENSMUSG00000060600_Eno3	Eno3	0.415519	0.650173	-1.29686	-0.375021
ENSMUSG00000024181_Mrpl28	Mrpl28	0.415557	0.650173	1.21878	0.28544
ENSMUSG00000022136_Dnajc3	Dnajc3	0.415595	0.650173	-1.22084	-0.287877
ENSMUSG00000058153_Sez6l	Sez6l	0.415617	0.650173	-1.64339	-0.716671
ENSMUSG00000022601_Zbtb11	Zbtb11	0.415646	0.650173	-1.22675	-0.294838
ENSMUSG00000037344_Slc12a9	Slc12a9	0.415982	0.65054	-1.15081	-0.202651
ENSMUSG00000078949_R3hdml	R3hdml	0.416002	0.65054	1.61657	0.69294
ENSMUSG00000032739_Pram1	Pram1	0.416045	NA	-1.49117	-0.576443
ENSMUSG00000029723_Tsc22d4	Tsc22d4	0.41607	0.65054	1.25683	0.329795
ENSMUSG00000028431_Ikbkap	Ikbkap	0.41608	0.65054	1.19992	0.262939
ENSMUSG00000037994_Slc9b2	Slc9b2	0.416098	0.65054	-1.46979	-0.555606
ENSMUSG00000018919_Tm4sf5	Tm4sf5	0.416126	NA	1.64535	0.718391
ENSMUSG00000005615_Pcyt1a	Pcyt1a	0.41626	0.650727	1.14835	0.199558
ENSMUSG00000047636_Cdcp2	Cdcp2	0.416278	NA	1.48904	0.574379
ENSMUSG00000047678_Gpr82	Gpr82	0.416332	0.650771	-1.6083	-0.685539
ENSMUSG00000000131_Xpo6	Xpo6	0.416386	0.650788	-1.12617	-0.171429
ENSMUSG00000078117_Gm16485	Gm16485	0.416528	0.650941	1.60731	0.68465
ENSMUSG00000070847_Vmn2r30	Vmn2r30	0.416553	NA	-1.49026	-0.575562
ENSMUSG00000059854_Hydin	Hydin	0.416595	NA	-1.58927	-0.668362
ENSMUSG00000039131_Gipc2	Gipc2	0.416674	0.651102	-1.51048	-0.595004
ENSMUSG00000055078_Gabra5	Gabra5	0.416773	NA	-1.48986	-0.57518
ENSMUSG00000047150_1700001C19Rik	1700001C19Rik	0.4168	0.651226	1.45718	0.543183
ENSMUSG00000058163_Gm5431	Gm5431	0.416945	0.651226	1.33474	0.416559
ENSMUSG00000097221_1810049J17Rik	1810049J17Rik	0.417002	0.651226	1.62454	0.700033
ENSMUSG00000017210_Med24	Med24	0.417014	0.651226	1.28136	0.35768
ENSMUSG00000015467_Egfl8	Egfl8	0.417016	0.651226	-1.47572	-0.561421
ENSMUSG00000038349_Plcl1	Plcl1	0.417081	0.651226	-1.34721	-0.429977
ENSMUSG00000078907_Fam186b	Fam186b	0.417088	0.651226	-1.64368	-0.716933
ENSMUSG00000037852_Cpe	Cpe	0.417109	0.651226	-1.33184	-0.413419
ENSMUSG00000028287_1700009N14Rik	1700009N14Rik	0.417145	NA	-1.4892	-0.574534
ENSMUSG00000047022_Mipol1	Mipol1	0.417183	0.651226	-1.36405	-0.447892
ENSMUSG00000092541_Gm20537	Gm20537	0.417187	0.651226	-1.60798	-0.685248
ENSMUSG00000031669_Gins3	Gins3	0.417233	0.65123	1.26276	0.336584
ENSMUSG00000033156_Cst10	Cst10	0.417283	NA	-1.48895	-0.574294
ENSMUSG00000032083_Apoa1	Apoa1	0.417283	NA	-1.48895	-0.574294
ENSMUSG00000055748_Gsdmc4	Gsdmc4	0.41733	NA	1.61383	0.690486
ENSMUSG00000020694_Tlk2	Tlk2	0.417354	0.65126	-1.32341	-0.404265
ENSMUSG00000047786_Lix1	Lix1	0.417391	0.65126	-1.4615	-0.547447
ENSMUSG00000031012_Cask	Cask	0.417407	0.65126	1.18868	0.249364
ENSMUSG00000020389_Cdkl3	Cdkl3	0.417426	0.65126	-1.23177	-0.300731
ENSMUSG00000041762_Gpr155	Gpr155	0.417744	0.651636	1.37134	0.455582
ENSMUSG00000020722_Cacng1	Cacng1	0.417755	0.651636	-1.64022	-0.713891
ENSMUSG00000046110_Serinc4	Serinc4	0.417806	0.651648	-1.48111	-0.566676
ENSMUSG00000026826_Nr4a2	Nr4a2	0.417896	0.651689	-1.26487	-0.338984
ENSMUSG00000032714_Syde1	Syde1	0.417919	0.651689	-1.34634	-0.429038
ENSMUSG00000021639_Gtf2h2	Gtf2h2	0.418014	0.651708	-1.23494	-0.304446
ENSMUSG00000034112_Atp2c2	Atp2c2	0.418034	0.651708	1.51313	0.597535
ENSMUSG00000020696_Rffl	Rffl	0.418061	0.651708	-1.22633	-0.294351
ENSMUSG00000035951_Ascl3	Ascl3	0.418062	NA	-1.48756	-0.572944
ENSMUSG00000043144_Aqp6	Aqp6	0.418108	NA	-1.48747	-0.572865
ENSMUSG00000042804_Gpr153	Gpr153	0.418178	0.651734	-1.36333	-0.447138
ENSMUSG00000070570_Slc17a7	Slc17a7	0.418202	0.651734	-1.59742	-0.675745
ENSMUSG00000005089_Slc1a2	Slc1a2	0.418209	0.651734	-1.39908	-0.484474
ENSMUSG00000017499_Cdc6	Cdc6	0.41827	0.651762	1.24465	0.315742
ENSMUSG00000054128_H2-T3	H2-T3	0.418306	NA	-1.48712	-0.57252
ENSMUSG00000036983_Tfb1m	Tfb1m	0.418325	0.651781	1.23205	0.301062
ENSMUSG00000049550_Clip1	Clip1	0.418465	0.651913	1.20551	0.269648
ENSMUSG00000039100_March6	2006-03-01	0.418537	0.651913	-1.23439	-0.303798
ENSMUSG00000031137_Fgf13	Fgf13	0.418555	0.651913	1.52245	0.606391
ENSMUSG00000022160_Mettl3	Mettl3	0.418584	0.651913	-1.20761	-0.272154
ENSMUSG00000027997_Casp6	Casp6	0.418712	0.651949	1.20587	0.270078
ENSMUSG00000044724_Gpr152	Gpr152	0.418777	0.651949	-1.62185	-0.697641
ENSMUSG00000021339_Mrs2	Mrs2	0.418824	0.651949	-1.2492	-0.321008
ENSMUSG00000023495_Pcbp4	Pcbp4	0.418826	0.651949	-1.27369	-0.349014
ENSMUSG00000017428_Psmd11	Psmd11	0.41888	0.651949	1.18217	0.241432
ENSMUSG00000056888_Glipr1	Glipr1	0.418913	0.651949	-1.52849	-0.612103
ENSMUSG00000006127_Inpp5k	Inpp5k	0.418963	0.651949	-1.2169	-0.283207
ENSMUSG00000028284_Map3k7	Map3k7	0.418986	0.651949	1.17278	0.229937
ENSMUSG00000033029_1700088E04Rik	1700088E04Rik	0.418998	0.651949	-1.31196	-0.391727
ENSMUSG00000051920_Rspo2	Rspo2	0.41905	0.651962	-1.62317	-0.698812
ENSMUSG00000087194_Skint6	Skint6	0.419118	NA	-1.48567	-0.571116
ENSMUSG00000034151_Zbbx	Zbbx	0.419118	NA	-1.48567	-0.571116
ENSMUSG00000036500_Akp3	Akp3	0.419118	NA	-1.48567	-0.571116
ENSMUSG00000084786_Ubl5	Ubl5	0.419146	0.652039	1.24704	0.318506
ENSMUSG00000079396_Gm3411	Gm3411	0.419164	NA	-1.49986	-0.584831
ENSMUSG00000024866_Acy3	Acy3	0.419228	0.652039	-1.37181	-0.456082
ENSMUSG00000015542_Nat9	Nat9	0.41923	0.652039	1.26878	0.343437
ENSMUSG00000011463_Cpb1	Cpb1	0.41924	NA	-1.48545	-0.570904
ENSMUSG00000027665_Pik3ca	Pik3ca	0.419293	0.652069	-1.19261	-0.254119
ENSMUSG00000049107_Ntf3	Ntf3	0.419296	NA	-1.62971	-0.704611
ENSMUSG00000001946_Esam	Esam	0.419396	0.652162	-1.39942	-0.484833
ENSMUSG00000000411_Tssk3	Tssk3	0.419401	NA	-1.48517	-0.570626
ENSMUSG00000074994_Qser1	Qser1	0.41944	0.652162	-1.29993	-0.378436
ENSMUSG00000007021_Syngr3	Syngr3	0.419729	0.652396	1.61091	0.687878
ENSMUSG00000049521_Cdc42ep1	Cdc42ep1	0.419835	0.652396	1.22828	0.29664
ENSMUSG00000087370_Tmem170b	Tmem170b	0.419845	0.652396	-1.23317	-0.302374
ENSMUSG00000039759_Thap3	Thap3	0.419865	0.652396	1.33516	0.417008
ENSMUSG00000026435_Slc45a3	Slc45a3	0.419889	0.652396	1.27369	0.349014
ENSMUSG00000052270_Fpr2	Fpr2	0.41991	0.652396	1.53155	0.614993
ENSMUSG00000019558_Slc6a8	Slc6a8	0.419958	0.652396	-1.28983	-0.367182
ENSMUSG00000030089_Slc41a3	Slc41a3	0.419958	0.652396	-1.36146	-0.445152
ENSMUSG00000025871_4833439L19Rik	4833439L19Rik	0.419982	0.652396	1.18668	0.246934
ENSMUSG00000092167_Gm3696	Gm3696	0.420034	NA	-1.48404	-0.569532
ENSMUSG00000031397_Tktl1	Tktl1	0.420034	NA	-1.48404	-0.569532
ENSMUSG00000004056_Akt2	Akt2	0.420066	0.65246	1.15032	0.202041
ENSMUSG00000033105_Lss	Lss	0.420154	0.652529	-1.26174	-0.335419
ENSMUSG00000041333_Mup4	Mup4	0.420222	NA	-1.48371	-0.569205
ENSMUSG00000032051_Fdx1	Fdx1	0.420304	0.652646	1.21812	0.284659
ENSMUSG00000062859_Tcp11	Tcp11	0.420316	0.652646	-1.58208	-0.661822
ENSMUSG00000046096_BC030336	BC030336	0.420423	0.652672	-1.25097	-0.323043
ENSMUSG00000057880_Abat	Abat	0.420449	0.652672	-1.31453	-0.394547
ENSMUSG00000024666_Tmem138	Tmem138	0.420464	0.652672	1.29207	0.369684
ENSMUSG00000066107_Gm12666	Gm12666	0.420465	NA	-1.48328	-0.568787
ENSMUSG00000027157_4930430A15Rik	4930430A15Rik	0.420465	NA	-1.48328	-0.568787
ENSMUSG00000034009_Rxfp1	Rxfp1	0.420465	NA	-1.48328	-0.568787
ENSMUSG00000038976_Ppp1r9b	Ppp1r9b	0.42052	0.652691	-1.26321	-0.3371
ENSMUSG00000063804_Lin28b	Lin28b	0.420545	NA	1.57603	0.656295
ENSMUSG00000022184_Fbxo4	Fbxo4	0.420602	0.652751	1.16455	0.219775
ENSMUSG00000067610_Klri1	Klri1	0.420687	0.652795	-1.59135	-0.670254
ENSMUSG00000090115_Usp49	Usp49	0.420717	0.652795	-1.27677	-0.352501
ENSMUSG00000034659_Tmem109	Tmem109	0.420784	0.652831	1.21921	0.285949
ENSMUSG00000039230_Tbcd	Tbcd	0.42091	0.65296	1.27934	0.355402
ENSMUSG00000096691_Vmn2r33	Vmn2r33	0.420983	NA	-1.48236	-0.567891
ENSMUSG00000051237_9230109A22Rik	9230109A22Rik	0.420985	NA	-1.48235	-0.567888
ENSMUSG00000045036_Tmem232	Tmem232	0.421252	NA	1.62664	0.701893
ENSMUSG00000081984_Dnajb3	Dnajb3	0.421291	0.653483	1.5829	0.662568
ENSMUSG00000002524_Puf60	Puf60	0.421375	0.653492	1.20796	0.272569
ENSMUSG00000004508_Gab2	Gab2	0.421384	0.653492	1.20549	0.269615
ENSMUSG00000018405_Mrm1	Mrm1	0.421508	0.653578	1.2053	0.269397
ENSMUSG00000051185_Fam174a	Fam174a	0.421527	0.653578	-1.1506	-0.202389
ENSMUSG00000020160_Meis1	Meis1	0.421772	0.653879	1.40112	0.48658
ENSMUSG00000032350_Gclc	Gclc	0.421808	0.653879	-1.16107	-0.215451
ENSMUSG00000062585_Cnr2	Cnr2	0.421909	0.653968	-1.43289	-0.518927
ENSMUSG00000038192_Cer1	Cer1	0.421935	NA	-1.49717	-0.582235
ENSMUSG00000056204_Pgpep1	Pgpep1	0.422003	0.654036	1.34038	0.422641
ENSMUSG00000028988_Ctnnbip1	Ctnnbip1	0.42204	0.654036	1.27136	0.346374
ENSMUSG00000042474_Fcmr	Fcmr	0.422339	0.654427	1.55882	0.640451
ENSMUSG00000031010_Usp9x	Usp9x	0.42238	0.654427	-1.23662	-0.3064
ENSMUSG00000031207_Msn	Msn	0.42253	0.654546	1.25985	0.333252
ENSMUSG00000025159_Mms19	Mms19	0.422544	0.654546	1.19144	0.252703
ENSMUSG00000028854_Slc9a1	Slc9a1	0.42262	0.654571	-1.26584	-0.340101
ENSMUSG00000034574_Daam1	Daam1	0.422648	0.654571	-1.19938	-0.262293
ENSMUSG00000029056_Pank4	Pank4	0.42273	0.654631	-1.20002	-0.263053
ENSMUSG00000058135_Gstm1	Gstm1	0.422786	0.65465	-1.38693	-0.471891
ENSMUSG00000067150_Xpo5	Xpo5	0.423157	0.655157	1.15275	0.205075
ENSMUSG00000030595_Nfkbib	Nfkbib	0.423292	0.655172	1.24285	0.313653
ENSMUSG00000027765_P2ry1	P2ry1	0.423308	0.655172	-1.48477	-0.570239
ENSMUSG00000029664_Tfpi2	Tfpi2	0.42332	0.655172	-1.37624	-0.46073
ENSMUSG00000022548_Apod	Apod	0.423341	0.655172	-1.30411	-0.383067
ENSMUSG00000040605_Bace2	Bace2	0.423427	0.655237	-1.25958	-0.332943
ENSMUSG00000040213_Ccbl2	Ccbl2	0.4235	0.655282	1.23516	0.304703
ENSMUSG00000002341_Ncan	Ncan	0.423752	0.655563	-1.62379	-0.699363
ENSMUSG00000023972_Ptk7	Ptk7	0.423769	0.655563	-1.17991	-0.238673
ENSMUSG00000002393_Nr2f6	Nr2f6	0.423898	0.655655	1.23722	0.307101
ENSMUSG00000025920_Stau2	Stau2	0.423943	0.655655	-1.22342	-0.290918
ENSMUSG00000029372_Ppbp	Ppbp	0.42396	0.655655	-1.5559	-0.63775
ENSMUSG00000025243_Slc6a20b	Slc6a20b	0.424028	NA	-1.47824	-0.563885
ENSMUSG00000073012_Fnd3c2	Fnd3c2	0.424028	NA	-1.47824	-0.563885
ENSMUSG00000030385_2900092C05Rik	2900092C05Rik	0.424028	NA	-1.47824	-0.563885
ENSMUSG00000047492_Inhbe	Inhbe	0.424028	NA	-1.47824	-0.563885
ENSMUSG00000012042_4930579F01Rik	4930579F01Rik	0.424028	NA	-1.47824	-0.563885
ENSMUSG00000032526_Deb1	Deb1	0.424127	0.655847	-1.31753	-0.397838
ENSMUSG00000040234_Tm7sf3	Tm7sf3	0.424304	0.656053	1.23064	0.299409
ENSMUSG00000001281_Itgb7	Itgb7	0.424479	0.656255	-1.50144	-0.586344
ENSMUSG00000025279_Dnase1l3	Dnase1l3	0.424525	0.656259	1.51951	0.603604
ENSMUSG00000042589_Cux2	Cux2	0.424543	NA	-1.5981	-0.676362
ENSMUSG00000007987_Ift22	Ift22	0.424615	0.656288	-1.15686	-0.210214
ENSMUSG00000020133_2310011J03Rik	2310011J03Rik	0.424631	0.656288	1.21159	0.276902
ENSMUSG00000054702_Ap1s3	Ap1s3	0.424784	0.656456	-1.24401	-0.314999
ENSMUSG00000054733_Msra	Msra	0.424992	0.656711	1.2984	0.376732
ENSMUSG00000029828_4921507P07Rik	4921507P07Rik	0.425143	0.656876	-1.38813	-0.473145
ENSMUSG00000064357_mt-Atp6	mt-Atp6	0.425232	0.656907	1.35672	0.440123
ENSMUSG00000060509_Xcr1	Xcr1	0.42525	0.656907	-1.60473	-0.682326
ENSMUSG00000034462_Pkd2	Pkd2	0.425356	0.656968	-1.20912	-0.27396
ENSMUSG00000006403_Adamts4	Adamts4	0.425378	0.656968	-1.38155	-0.466286
ENSMUSG00000033016_Nfatc1	Nfatc1	0.425475	0.657051	-1.35415	-0.437391
ENSMUSG00000052142_Rasal3	Rasal3	0.425563	0.657109	-1.39063	-0.47574
ENSMUSG00000027215_Cd82	Cd82	0.425601	0.657109	1.19715	0.259598
ENSMUSG00000020357_Flt4	Flt4	0.425668	0.657146	-1.33773	-0.419791
ENSMUSG00000041135_Ripk2	Ripk2	0.425884	0.657412	1.24935	0.321178
ENSMUSG00000032911_Cspg4	Cspg4	0.426077	0.657641	-1.38772	-0.472718
ENSMUSG00000036315_Znrd1	Znrd1	0.42623	0.65781	1.23861	0.308718
ENSMUSG00000031309_Rps6ka3	Rps6ka3	0.426307	0.657861	-1.21596	-0.282099
ENSMUSG00000028962_Slc4a2	Slc4a2	0.42639	0.657878	-1.17166	-0.228556
ENSMUSG00000066319_Rtp3	Rtp3	0.426413	0.657878	-1.62623	-0.701531
ENSMUSG00000025374_Nabp2	Nabp2	0.42645	0.657878	1.2777	0.353547
ENSMUSG00000026620_Mark1	Mark1	0.42656	0.657947	1.25689	0.329859
ENSMUSG00000049907_Rasl11b	Rasl11b	0.426582	0.657947	1.45983	0.5458
ENSMUSG00000027761_Aadac	Aadac	0.426692	NA	-1.57096	-0.651644
ENSMUSG00000031740_Mmp2	Mmp2	0.426759	0.658152	-1.39944	-0.48485
ENSMUSG00000009075_Cabp7	Cabp7	0.426898	NA	-1.48896	-0.574306
ENSMUSG00000060268_Gm1661	Gm1661	0.426939	0.658362	-1.61737	-0.693652
ENSMUSG00000038622_Med30	Med30	0.427141	0.658607	1.24688	0.31832
ENSMUSG00000027424_Mgme1	Mgme1	0.427419	0.658967	1.19657	0.258901
ENSMUSG00000026277_Stk25	Stk25	0.427491	0.658981	-1.16355	-0.218538
ENSMUSG00000026641_Usf1	Usf1	0.427521	0.658981	1.1634	0.218351
ENSMUSG00000026429_Ube2t	Ube2t	0.42756	0.658981	1.34192	0.4243
ENSMUSG00000024175_Tekt4	Tekt4	0.427745	NA	-1.47327	-0.559022
ENSMUSG00000027006_Dnajc10	Dnajc10	0.427829	0.659327	-1.26055	-0.334048
ENSMUSG00000030316_Tamm41	Tamm41	0.427949	0.659422	1.266	0.340281
ENSMUSG00000058900_Rsl1	Rsl1	0.427978	0.659422	1.25066	0.322691
ENSMUSG00000062168_Ppef1	Ppef1	0.428144	0.65961	1.61653	0.692899
ENSMUSG00000027896_Slc16a4	Slc16a4	0.428291	0.659743	-1.32382	-0.404709
ENSMUSG00000039117_Taf4a	Taf4a	0.428319	0.659743	-1.19502	-0.257031
ENSMUSG00000038064_Cldn22	Cldn22	0.428425	NA	-1.47236	-0.558134
ENSMUSG00000067851_Arfgef1	Arfgef1	0.42846	0.659894	-1.2883	-0.365468
ENSMUSG00000032216_Nedd4	Nedd4	0.428553	0.65997	1.17162	0.228505
ENSMUSG00000071715_Ncf4	Ncf4	0.428706	0.660137	-1.42867	-0.514672
ENSMUSG00000038084_Opa1	Opa1	0.428833	0.660264	-1.20951	-0.27442
ENSMUSG00000049580_Tsku	Tsku	0.428967	0.660403	1.34106	0.423373
ENSMUSG00000032299_Commd4	Commd4	0.429023	0.660403	1.20481	0.26881
ENSMUSG00000054021_Sirt5	Sirt5	0.429055	0.660403	-1.14451	-0.19473
ENSMUSG00000041565_L3mbtl4	L3mbtl4	0.429068	NA	-1.47151	-0.557297
ENSMUSG00000028264_Spaca1	Spaca1	0.429121	NA	-1.47144	-0.557227
ENSMUSG00000029546_Uncx	Uncx	0.429121	NA	-1.47144	-0.557227
ENSMUSG00000028565_Nfia	Nfia	0.429194	0.660549	1.35728	0.440719
ENSMUSG00000026205_Slc23a3	Slc23a3	0.429319	0.660591	-1.38545	-0.470354
ENSMUSG00000021556_Golm1	Golm1	0.42934	0.660591	-1.24894	-0.320704
ENSMUSG00000000056_Narf	Narf	0.429353	0.660591	1.28294	0.35945
ENSMUSG00000034732_Pabpc5	Pabpc5	0.429538	NA	-1.48319	-0.5687
ENSMUSG00000016520_Lnx2	Lnx2	0.429619	0.660932	1.12799	0.173758
ENSMUSG00000073563_Csnk1g3	Csnk1g3	0.429924	0.66119	1.20758	0.272122
ENSMUSG00000039671_Zmynd8	Zmynd8	0.429924	0.66119	-1.22198	-0.289217
ENSMUSG00000025876_Unc5a	Unc5a	0.429942	0.66119	-1.44943	-0.53549
ENSMUSG00000067818_Myl9	Myl9	0.429963	0.66119	-1.49748	-0.582538
ENSMUSG00000054293_A630033H20Rik	A630033H20Rik	0.430075	0.661294	1.35011	0.433074
ENSMUSG00000037808_Fam76b	Fam76b	0.430202	0.661367	-1.27702	-0.352779
ENSMUSG00000037463_Fbxo27	Fbxo27	0.43021	0.661367	-1.54356	-0.626261
ENSMUSG00000027695_Pld1	Pld1	0.430323	0.661472	-1.30284	-0.381658
ENSMUSG00000038615_Nfe2l1	Nfe2l1	0.430572	0.661674	-1.20523	-0.269312
ENSMUSG00000034826_Nup54	Nup54	0.430604	0.661674	1.19108	0.252271
ENSMUSG00000026940_Ccdc183	Ccdc183	0.430624	NA	-1.48295	-0.568468
ENSMUSG00000024391_Apom	Apom	0.430624	NA	-1.48295	-0.568468
ENSMUSG00000009376_Met	Met	0.430649	0.661674	-1.25215	-0.324411
ENSMUSG00000033706_Smyd5	Smyd5	0.430662	0.661674	-1.22853	-0.296933
ENSMUSG00000040112_Mrps35	Mrps35	0.430675	0.661674	1.21057	0.275681
ENSMUSG00000067713_Prkag1	Prkag1	0.430872	0.661868	1.17146	0.228305
ENSMUSG00000075701_Vimp	Vimp	0.430889	0.661868	1.17103	0.227777
ENSMUSG00000045106_Ccdc73	Ccdc73	0.431133	0.66209	1.55665	0.638443
ENSMUSG00000058488_Kl	Kl	0.431159	NA	1.59996	0.678034
ENSMUSG00000035448_Ccr3	Ccr3	0.431166	0.66209	1.55352	0.635543
ENSMUSG00000029720_Gm20605	Gm20605	0.431166	0.66209	-1.54421	-0.626867
ENSMUSG00000025129_Ppp1r27	Ppp1r27	0.431214	NA	-1.46866	-0.554504
ENSMUSG00000042459_Bpifa2	Bpifa2	0.431275	NA	-1.46858	-0.554424
ENSMUSG00000040489_Sox30	Sox30	0.431351	NA	1.55449	0.63644
ENSMUSG00000032468_Armc8	Armc8	0.431464	0.66248	-1.17101	-0.227752
ENSMUSG00000026839_Upp2	Upp2	0.431531	0.662514	-1.31597	-0.396122
ENSMUSG00000031787_Katnb1	Katnb1	0.431724	0.662681	1.18681	0.247092
ENSMUSG00000026649_Cfap126	Cfap126	0.431768	0.662681	-1.49505	-0.580189
ENSMUSG00000034872_Gipc3	Gipc3	0.431841	0.662681	-1.59583	-0.674309
ENSMUSG00000006641_Slc5a6	Slc5a6	0.431844	0.662681	1.22984	0.298467
ENSMUSG00000030060_Hmces	Hmces	0.431911	0.662681	1.23443	0.303846
ENSMUSG00000022938_Fam3b	Fam3b	0.431928	0.662681	1.58014	0.660052
ENSMUSG00000035357_Pdzrn3	Pdzrn3	0.431949	0.662681	1.33574	0.417642
ENSMUSG00000028556_Dock7	Dock7	0.432007	0.66269	-1.22325	-0.290719
ENSMUSG00000020122_Egfr	Egfr	0.432043	0.66269	1.25154	0.323708
ENSMUSG00000030284_Creld1	Creld1	0.432098	0.662707	-1.23993	-0.310257
ENSMUSG00000045378_Pxt1	Pxt1	0.432123	NA	-1.52674	-0.610452
ENSMUSG00000003135_Cnot11	Cnot11	0.432273	0.662821	1.15955	0.21356
ENSMUSG00000002068_Ccne1	Ccne1	0.432292	0.662821	1.32772	0.408948
ENSMUSG00000003746_Man1a	Man1a	0.432344	0.662821	-1.33093	-0.412438
ENSMUSG00000038236_Hoxa7	Hoxa7	0.432349	0.662821	-1.48793	-0.573306
ENSMUSG00000064105_Cnnm2	Cnnm2	0.432615	0.663069	1.19906	0.261905
ENSMUSG00000055435_Maf	Maf	0.432706	0.663069	-1.3602	-0.443818
ENSMUSG00000003233_Dvl3	Dvl3	0.432713	0.663069	-1.17891	-0.237459
ENSMUSG00000026201_Stk16	Stk16	0.432714	0.663069	1.13022	0.176602
ENSMUSG00000040502_March9	2009-03-01	0.432745	0.663069	1.23816	0.308197
ENSMUSG00000021714_Cenpk	Cenpk	0.432777	0.663069	1.42831	0.514308
ENSMUSG00000026650_Meig1	Meig1	0.43278	NA	1.59576	0.674246
ENSMUSG00000002820_Atg4d	Atg4d	0.432936	0.663239	-1.16987	-0.226345
ENSMUSG00000037465_Klf10	Klf10	0.432994	0.663239	1.18712	0.247469
ENSMUSG00000072720_Myo18b	Myo18b	0.433065	0.663239	-1.55109	-0.633283
ENSMUSG00000042608_Stk40	Stk40	0.433177	0.663239	-1.24516	-0.31633
ENSMUSG00000020847_Rph3al	Rph3al	0.43319	0.663239	-1.20317	-0.266836
ENSMUSG00000026470_Stx6	Stx6	0.433191	0.663239	1.2081	0.272737
ENSMUSG00000054083_Capn12	Capn12	0.433197	0.663239	-1.55583	-0.637684
ENSMUSG00000023886_Smoc2	Smoc2	0.433328	0.663288	1.35575	0.439095
ENSMUSG00000064120_Mocs1	Mocs1	0.433344	0.663288	1.2432	0.314058
ENSMUSG00000001632_Brpf1	Brpf1	0.4334	0.663288	-1.13741	-0.185758
ENSMUSG00000074817_Papolb	Papolb	0.433423	0.663288	-1.55905	-0.640666
ENSMUSG00000018900_Slc22a5	Slc22a5	0.43345	0.663288	-1.15354	-0.206071
ENSMUSG00000097602_4930519P11Rik	4930519P11Rik	0.433554	NA	-1.61611	-0.692521
ENSMUSG00000056529_Ptafr	Ptafr	0.433641	0.663512	-1.40786	-0.4935
ENSMUSG00000025355_Mmp19	Mmp19	0.433747	0.663607	-1.34124	-0.423569
ENSMUSG00000026841_Fibcd1	Fibcd1	0.433843	NA	-1.47785	-0.563503
ENSMUSG00000057777_Mab21l2	Mab21l2	0.433843	NA	-1.47785	-0.563503
ENSMUSG00000053368_Rxfp2	Rxfp2	0.433932	NA	-1.47766	-0.563319
ENSMUSG00000001622_Csn3	Csn3	0.434002	0.663891	-1.52453	-0.608369
ENSMUSG00000071713_Csf2rb	Csf2rb	0.434065	0.663891	-1.36063	-0.444271
ENSMUSG00000046027_Stard5	Stard5	0.434066	0.663891	-1.20466	-0.268631
ENSMUSG00000022885_St6gal1	St6gal1	0.434208	0.664041	1.48045	0.56604
ENSMUSG00000035653_Lrfn5	Lrfn5	0.434311	NA	-1.46458	-0.550488
ENSMUSG00000033883_D3Ertd254e	D3Ertd254e	0.43445	0.664327	1.30623	0.385409
ENSMUSG00000014294_Ndufa2	Ndufa2	0.434489	0.664327	1.24568	0.316931
ENSMUSG00000009734_Pou6f2	Pou6f2	0.434569	0.664327	-1.56147	-0.642904
ENSMUSG00000022792_Yars2	Yars2	0.434609	0.664327	1.18343	0.242975
ENSMUSG00000039357_Fut11	Fut11	0.434617	0.664327	1.24938	0.321216
ENSMUSG00000037872_Ackr1	Ackr1	0.434829	0.664585	-1.475	-0.560711
ENSMUSG00000021278_Amn	Amn	0.434897	0.66462	-1.48321	-0.568726
ENSMUSG00000032313_AI118078	AI118078	0.435069	0.664816	-1.46324	-0.549169
ENSMUSG00000024286_Ccny	Ccny	0.435124	0.664832	1.16172	0.216262
ENSMUSG00000056184_Olfr283	Olfr283	0.43536	NA	-1.4632	-0.549131
ENSMUSG00000031245_Hmgn5	Hmgn5	0.435402	0.665085	1.26884	0.343509
ENSMUSG00000030443_Zfp583	Zfp583	0.435425	0.665085	-1.26753	-0.342019
ENSMUSG00000026500_Cox20	Cox20	0.435456	0.665085	-1.2311	-0.29995
ENSMUSG00000020419_Hormad2	Hormad2	0.4355	0.665085	-1.56773	-0.648676
ENSMUSG00000096035_Gm1045	Gm1045	0.435512	0.665085	1.39895	0.484344
ENSMUSG00000058579_Cela2a	Cela2a	0.435601	NA	-1.46289	-0.548819
ENSMUSG00000018661_Cog1	Cog1	0.435749	0.665369	1.20467	0.268636
ENSMUSG00000001924_Uba1	Uba1	0.435786	0.665369	1.17977	0.238502
ENSMUSG00000030759_Far1	Far1	0.436007	0.665634	-1.25619	-0.329057
ENSMUSG00000044768_D1Ertd622e	D1Ertd622e	0.436048	0.665634	1.15562	0.208661
ENSMUSG00000027327_1700037H04Rik	1700037H04Rik	0.436163	0.665741	1.26347	0.337389
ENSMUSG00000028180_Zranb2	Zranb2	0.436361	0.665976	-1.27376	-0.34909
ENSMUSG00000038022_Fam188b	Fam188b	0.436406	0.665977	-1.32432	-0.405256
ENSMUSG00000028238_Atp6v0d2	Atp6v0d2	0.436566	0.666154	1.51803	0.602203
ENSMUSG00000045699_Gm21411	Gm21411	0.436609	NA	-1.59766	-0.675958
ENSMUSG00000022620_Arsa	Arsa	0.436671	0.666246	-1.29995	-0.378458
ENSMUSG00000047485_Klhl34	Klhl34	0.436803	NA	-1.52049	-0.604538
ENSMUSG00000024012_Mtch1	Mtch1	0.436806	0.666349	1.23303	0.302205
ENSMUSG00000037443_Cep85	Cep85	0.436828	0.666349	1.20231	0.265811
ENSMUSG00000050973_Gdpgp1	Gdpgp1	0.436949	0.666361	1.18466	0.244477
ENSMUSG00000037851_Iars	Iars	0.436962	0.666361	1.1699	0.226384
ENSMUSG00000039315_Clnk	Clnk	0.436969	0.666361	-1.58489	-0.664382
ENSMUSG00000034205_Loxl2	Loxl2	0.437087	0.666414	-1.41212	-0.497864
ENSMUSG00000046807_Lrrc75b	Lrrc75b	0.437093	0.666414	-1.40194	-0.487421
ENSMUSG00000001333_Sync	Sync	0.437195	0.666502	-1.32433	-0.405267
ENSMUSG00000022085_Pebp4	Pebp4	0.437255	NA	1.54731	0.629762
ENSMUSG00000038115_Ano2	Ano2	0.437304	NA	-1.46066	-0.546622
ENSMUSG00000033177_Tmprss7	Tmprss7	0.437333	NA	1.46384	0.549754
ENSMUSG00000029521_Chek2	Chek2	0.43736	0.666656	1.24456	0.315636
ENSMUSG00000020388_Pdlim4	Pdlim4	0.437394	0.666656	-1.38425	-0.469104
ENSMUSG00000012519_Mlkl	Mlkl	0.437429	0.666656	1.18038	0.239255
ENSMUSG00000027428_Rbbp9	Rbbp9	0.437504	0.666703	-1.19221	-0.253637
ENSMUSG00000041488_Stx3	Stx3	0.437683	0.666745	1.2828	0.359293
ENSMUSG00000044681_Cnpy1	Cnpy1	0.437692	NA	1.45666	0.542669
ENSMUSG00000036480_Prss56	Prss56	0.437692	NA	1.45666	0.542669
ENSMUSG00000038791_Scgb3a2	Scgb3a2	0.437692	NA	1.45666	0.542669
ENSMUSG00000071860_2900055J20Rik	2900055J20Rik	0.437692	NA	1.45666	0.542669
ENSMUSG00000023027_Atf1	Atf1	0.437697	0.666745	1.15863	0.212422
ENSMUSG00000064307_Lrrc51	Lrrc51	0.437753	0.666745	-1.39076	-0.47587
ENSMUSG00000029245_Epha5	Epha5	0.437765	0.666745	-1.57734	-0.657497
ENSMUSG00000049047_Armcx3	Armcx3	0.437766	0.666745	1.28016	0.356321
ENSMUSG00000021852_Slc35f4	Slc35f4	0.437798	NA	-1.47153	-0.55732
ENSMUSG00000049037_Clec4a1	Clec4a1	0.437799	0.666745	-1.36937	-0.453515
ENSMUSG00000037007_Zfp113	Zfp113	0.437932	0.66688	-1.23835	-0.308416
ENSMUSG00000091053_Gm9742	Gm9742	0.437968	NA	-1.4598	-0.545766
ENSMUSG00000052595_A1cf	A1cf	0.437968	NA	-1.4598	-0.545766
ENSMUSG00000037353_Letmd1	Letmd1	0.438226	0.667261	-1.17611	-0.234025
ENSMUSG00000098781_Gm28044	Gm28044	0.438329	NA	-1.45933	-0.545301
ENSMUSG00000023272_Creld2	Creld2	0.438514	0.667599	-1.24824	-0.3199
ENSMUSG00000002768_Mea1	Mea1	0.438569	0.667599	1.21097	0.276168
ENSMUSG00000028453_Fancg	Fancg	0.438582	0.667599	1.2736	0.348907
ENSMUSG00000036073_Galt	Galt	0.438792	0.667851	1.28151	0.35784
ENSMUSG00000047090_Tmem198b	Tmem198b	0.438898	0.667944	1.22964	0.29824
ENSMUSG00000055675_Kbtbd11	Kbtbd11	0.439012	0.66805	1.26734	0.341809
ENSMUSG00000059263_Usp47	Usp47	0.439162	0.668211	-1.17022	-0.226786
ENSMUSG00000036155_Mgat5	Mgat5	0.439252	0.668276	1.14671	0.197496
ENSMUSG00000044783_Hjurp	Hjurp	0.439294	0.668276	-1.31844	-0.398835
ENSMUSG00000039298_Cdk5rap2	Cdk5rap2	0.439493	0.668397	1.21068	0.275821
ENSMUSG00000034484_Snx2	Snx2	0.439503	0.668397	1.14165	0.191125
ENSMUSG00000052293_Taf9	Taf9	0.439507	0.668397	-1.59297	-0.671717
ENSMUSG00000070383_Olfr389	Olfr389	0.439735	NA	-1.4575	-0.543494
ENSMUSG00000042774_Olfr1353	Olfr1353	0.439735	NA	-1.4575	-0.543494
ENSMUSG00000046262_C87977	C87977	0.439735	NA	-1.4575	-0.543494
ENSMUSG00000029678_Hyal5	Hyal5	0.439735	NA	-1.4575	-0.543494
ENSMUSG00000091685_Gm17359	Gm17359	0.439735	NA	-1.4575	-0.543494
ENSMUSG00000060988_Galnt13	Galnt13	0.439735	NA	-1.4575	-0.543494
ENSMUSG00000031881_Cdh16	Cdh16	0.439735	NA	-1.4575	-0.543494
ENSMUSG00000038092_Hsd3b5	Hsd3b5	0.439735	NA	-1.4575	-0.543494
ENSMUSG00000033633_Clec18a	Clec18a	0.439735	NA	-1.4575	-0.543494
ENSMUSG00000032473_Cldn18	Cldn18	0.439735	NA	-1.4575	-0.543494
ENSMUSG00000064341_mt-Nd1	mt-Nd1	0.43975	0.668606	1.21232	0.277774
ENSMUSG00000024729_1700017D01Rik	1700017D01Rik	0.439772	NA	-1.45745	-0.543445
ENSMUSG00000046351_Zfp322a	Zfp322a	0.439806	0.668606	-1.29307	-0.370801
ENSMUSG00000020962_Gtf2a1	Gtf2a1	0.439826	0.668606	1.19599	0.258211
ENSMUSG00000042851_Zc3h6	Zc3h6	0.439851	0.668606	-1.29953	-0.377992
ENSMUSG00000024942_Capn1	Capn1	0.439868	0.668606	1.2468	0.318227
ENSMUSG00000040410_Fbxl4	Fbxl4	0.43997	0.668693	-1.18082	-0.239785
ENSMUSG00000028572_Hook1	Hook1	0.440092	0.668768	1.25762	0.330701
ENSMUSG00000039703_Nploc4	Nploc4	0.440108	0.668768	1.22215	0.289418
ENSMUSG00000038080_Kdm1b	Kdm1b	0.440199	0.668838	-1.22699	-0.295127
ENSMUSG00000045438_Cox19	Cox19	0.440253	0.668853	-1.1415	-0.190927
ENSMUSG00000037991_Rmi2	Rmi2	0.440568	0.669203	-1.33999	-0.422226
ENSMUSG00000024527_Afg3l2	Afg3l2	0.440573	0.669203	1.13889	0.187633
ENSMUSG00000049291_Prss38	Prss38	0.440763	NA	1.45786	0.543849
ENSMUSG00000073795_6430531B16Rik	6430531B16Rik	0.440875	0.669594	-1.60258	-0.680398
ENSMUSG00000036825_Ssx2ip	Ssx2ip	0.440957	0.669651	1.16767	0.223635
ENSMUSG00000033392_Clasp2	Clasp2	0.441055	0.669732	-1.19513	-0.25717
ENSMUSG00000027739_Rab33b	Rab33b	0.441116	0.669756	-1.1376	-0.185998
ENSMUSG00000098176_Ccdc166	Ccdc166	0.441275	0.669856	1.28949	0.366802
ENSMUSG00000000957_Mmp14	Mmp14	0.441286	0.669856	1.36743	0.451465
ENSMUSG00000018593_Sparc	Sparc	0.441316	0.669856	-1.34525	-0.427872
ENSMUSG00000032786_Alas1	Alas1	0.44142	0.669856	1.2157	0.281791
ENSMUSG00000037815_Ctnna1	Ctnna1	0.441471	0.669856	1.14876	0.200075
ENSMUSG00000038668_Lpar1	Lpar1	0.44152	0.669856	-1.26211	-0.335843
ENSMUSG00000048230_Fbxo43	Fbxo43	0.441535	0.669856	-1.59469	-0.673278
ENSMUSG00000048752_Prss50	Prss50	0.441555	0.669856	1.59343	0.672132
ENSMUSG00000078783_Gm9733	Gm9733	0.441634	0.669856	1.59891	0.67709
ENSMUSG00000024422_Dhx16	Dhx16	0.441645	0.669856	1.17976	0.238496
ENSMUSG00000024045_Akap8	Akap8	0.441673	0.669856	-1.19753	-0.260063
ENSMUSG00000025155_Dus1l	Dus1l	0.441749	0.669904	1.21126	0.276512
ENSMUSG00000055128_Cgrrf1	Cgrrf1	0.441859	0.670003	-1.197	-0.259418
ENSMUSG00000086598_Btbd18	Btbd18	0.441885	NA	-1.45471	-0.540735
ENSMUSG00000073971_Olfr554	Olfr554	0.441885	NA	-1.45471	-0.540735
ENSMUSG00000026701_Prdx6	Prdx6	0.441989	0.670133	1.25189	0.324112
ENSMUSG00000074909_Ranbp6	Ranbp6	0.442092	0.670216	1.31534	0.395436
ENSMUSG00000032078_Zpr1	Zpr1	0.442179	0.670216	1.17433	0.231837
ENSMUSG00000064181_Rab3ip	Rab3ip	0.442205	0.670216	1.15376	0.206347
ENSMUSG00000005078_Jkamp	Jkamp	0.442223	0.670216	-1.1742	-0.231678
ENSMUSG00000036896_C1qc	C1qc	0.442368	0.670368	-1.4618	-0.547742
ENSMUSG00000035274_Tpbg	Tpbg	0.442527	0.670541	1.25684	0.329803
ENSMUSG00000063796_Slc22a8	Slc22a8	0.442576	NA	-1.46398	-0.549898
ENSMUSG00000063108_Zfp26	Zfp26	0.442668	0.670631	-1.25243	-0.324728
ENSMUSG00000026436_Elk4	Elk4	0.442676	0.670631	-1.18879	-0.249495
ENSMUSG00000058523_Mup5	Mup5	0.442793	NA	-1.45354	-0.539572
ENSMUSG00000032122_Slc37a2	Slc37a2	0.442839	0.670772	-1.37802	-0.462599
ENSMUSG00000029276_Glmn	Glmn	0.442858	0.670772	-1.29615	-0.374233
ENSMUSG00000020308_Tpgs1	Tpgs1	0.442911	0.670784	1.28717	0.364206
ENSMUSG00000060477_Irak2	Irak2	0.443052	0.67093	-1.22935	-0.297897
ENSMUSG00000020456_Ogdh	Ogdh	0.443109	0.670948	-1.14001	-0.18905
ENSMUSG00000034292_Traf3ip1	Traf3ip1	0.443266	0.671079	-1.20913	-0.273965
ENSMUSG00000094910_D430019H16Rik	D430019H16Rik	0.443284	0.671079	1.54979	0.632076
ENSMUSG00000030173_Klra5	Klra5	0.443299	NA	1.47606	0.561754
ENSMUSG00000009470_Tnpo1	Tnpo1	0.443352	0.671114	1.22387	0.291445
ENSMUSG00000064068_Mtx1	Mtx1	0.443629	0.671465	1.19346	0.255153
ENSMUSG00000091337_Eid1	Eid1	0.443719	0.671534	1.12909	0.175165
ENSMUSG00000006850_Tmco6	Tmco6	0.443865	0.671687	1.25575	0.328553
ENSMUSG00000045733_Sprn	Sprn	0.443941	0.671733	-1.58783	-0.66706
ENSMUSG00000008153_Clstn3	Clstn3	0.44405	0.671822	1.53863	0.621649
ENSMUSG00000053647_Gper1	Gper1	0.444089	0.671822	1.48176	0.567315
ENSMUSG00000022490_Ppp1r1a	Ppp1r1a	0.444163	0.671845	1.59582	0.674302
ENSMUSG00000036257_Pnpla8	Pnpla8	0.444194	0.671845	-1.17546	-0.23323
ENSMUSG00000025545_Clybl	Clybl	0.444382	0.672021	-1.19686	-0.259253
ENSMUSG00000022824_Muc13	Muc13	0.444407	0.672021	1.56559	0.646709
ENSMUSG00000048277_Syngr2	Syngr2	0.444445	0.672021	1.26153	0.335178
ENSMUSG00000044719_E230025N22Rik	E230025N22Rik	0.444513	0.672057	-1.37635	-0.460851
ENSMUSG00000021180_Rps6ka5	Rps6ka5	0.4447	0.672261	-1.26663	-0.340999
ENSMUSG00000010064_Slc38a3	Slc38a3	0.444737	0.672261	-1.52647	-0.610196
ENSMUSG00000041009_Iqcf4	Iqcf4	0.44478	NA	-1.56339	-0.644675
ENSMUSG00000038167_Plekhg6	Plekhg6	0.444794	0.672279	1.23513	0.304663
ENSMUSG00000010110_Stx5a	Stx5a	0.444875	0.672334	-1.21541	-0.281447
ENSMUSG00000030532_Hddc3	Hddc3	0.445062	0.672489	-1.2952	-0.373173
ENSMUSG00000027833_Shox2	Shox2	0.445082	0.672489	-1.38996	-0.475047
ENSMUSG00000032309_Fbxo22	Fbxo22	0.445113	0.672489	1.12634	0.171646
ENSMUSG00000062342_Serpinb9e	Serpinb9e	0.445126	NA	1.50018	0.585136
ENSMUSG00000040345_Arhgap9	Arhgap9	0.445258	0.672641	1.39335	0.478555
ENSMUSG00000028459_Cd72	Cd72	0.445378	0.672755	1.42026	0.506152
ENSMUSG00000072941_Sod3	Sod3	0.445488	0.672786	-1.41397	-0.499747
ENSMUSG00000034555_Tex16	Tex16	0.445548	NA	-1.45	-0.536052
ENSMUSG00000057223_Gm6578	Gm6578	0.445548	NA	-1.45	-0.536052
ENSMUSG00000023057_Fabp2	Fabp2	0.445548	NA	-1.45	-0.536052
ENSMUSG00000074849_Spata31d1c	Spata31d1c	0.445548	NA	-1.45	-0.536052
ENSMUSG00000036110_Slc17a2	Slc17a2	0.445548	NA	-1.45	-0.536052
ENSMUSG00000079277_Hoxd3	Hoxd3	0.445548	NA	-1.45	-0.536052
ENSMUSG00000075520_Malrd1	Malrd1	0.445548	NA	-1.45	-0.536052
ENSMUSG00000043282_Teddm1b	Teddm1b	0.445548	NA	-1.45	-0.536052
ENSMUSG00000004980_Hnrnpa2b1	Hnrnpa2b1	0.445573	0.672786	1.20613	0.270383
ENSMUSG00000026525_Opn3	Opn3	0.445594	0.672786	1.25545	0.328202
ENSMUSG00000040473_Cfap69	Cfap69	0.445643	0.672786	-1.49292	-0.578135
ENSMUSG00000004945_Tmem242	Tmem242	0.445677	0.672786	1.19381	0.255575
ENSMUSG00000037351_Actr1b	Actr1b	0.445725	0.672786	1.15378	0.206372
ENSMUSG00000037537_H2-M11	H2-M11	0.445749	0.672786	-1.59464	-0.673227
ENSMUSG00000026568_Mpc2	Mpc2	0.445758	0.672786	1.17495	0.2326
ENSMUSG00000032113_Chek1	Chek1	0.445802	0.672786	1.33351	0.41523
ENSMUSG00000047394_Odf3b	Odf3b	0.44588	NA	1.49873	0.583736
ENSMUSG00000070972_Dnajc25	Dnajc25	0.446003	0.673021	1.15415	0.20683
ENSMUSG00000028917_Plekhm2	Plekhm2	0.446051	0.673025	1.25359	0.326064
ENSMUSG00000052459_Atp6v1a	Atp6v1a	0.446195	0.673105	1.151	0.202894
ENSMUSG00000045031_Cetn4	Cetn4	0.446218	0.673105	-1.34996	-0.432916
ENSMUSG00000079227_Ccr5	Ccr5	0.446238	0.673105	-1.34156	-0.423908
ENSMUSG00000029446_Psph	Psph	0.446464	0.673324	1.16539	0.220816
ENSMUSG00000090176_Cd200r2	Cd200r2	0.446473	0.673324	-1.5901	-0.669121
ENSMUSG00000036449_Lcn8	Lcn8	0.446534	NA	1.44603	0.532101
ENSMUSG00000056885_Gm4559	Gm4559	0.446534	NA	1.44603	0.532101
ENSMUSG00000029564_4930519G04Rik	4930519G04Rik	0.446534	NA	1.44603	0.532101
ENSMUSG00000021743_Fezf2	Fezf2	0.446534	NA	1.44603	0.532101
ENSMUSG00000031594_Fgl1	Fgl1	0.446534	NA	1.44603	0.532101
ENSMUSG00000033027_Klrc3	Klrc3	0.446534	NA	1.44603	0.532101
ENSMUSG00000068887_Lce1j	Lce1j	0.446534	NA	1.44603	0.532101
ENSMUSG00000058017_Serpinb3d	Serpinb3d	0.446534	NA	1.44603	0.532101
ENSMUSG00000023093_Gm7257	Gm7257	0.446534	NA	1.44603	0.532101
ENSMUSG00000046248_Krtap5-3	Krtap5-3	0.446534	NA	1.44603	0.532101
ENSMUSG00000028940_Hes2	Hes2	0.446534	NA	1.44603	0.532101
ENSMUSG00000030862_Cpxm2	Cpxm2	0.446614	0.673466	1.45276	0.538794
ENSMUSG00000071324_Armc2	Armc2	0.446657	0.673466	-1.46819	-0.554034
ENSMUSG00000030061_Uba3	Uba3	0.446744	0.67353	1.22472	0.292447
ENSMUSG00000038521_C1s1	C1s1	0.446862	0.673639	1.36785	0.451905
ENSMUSG00000022209_Dhrs2	Dhrs2	0.447082	NA	-1.44803	-0.534096
ENSMUSG00000038884_A230050P20Rik	A230050P20Rik	0.447126	0.673918	-1.25846	-0.331662
ENSMUSG00000036634_Mag	Mag	0.447157	0.673918	-1.42765	-0.513643
ENSMUSG00000031903_Pla2g15	Pla2g15	0.447222	0.673918	-1.35736	-0.440806
ENSMUSG00000052566_Hook2	Hook2	0.447271	0.673918	1.14375	0.193776
ENSMUSG00000025510_Cd151	Cd151	0.447272	0.673918	1.1911	0.252289
ENSMUSG00000035376_Hacd2	Hacd2	0.447334	0.673944	1.16089	0.215236
ENSMUSG00000024168_Tmem204	Tmem204	0.447421	0.674008	-1.28693	-0.363931
ENSMUSG00000047658_Gal3st3	Gal3st3	0.447457	NA	1.52889	0.612489
ENSMUSG00000024862_Klc2	Klc2	0.447549	0.674133	1.31789	0.398229
ENSMUSG00000059434_Gckr	Gckr	0.447689	0.674276	-1.55986	-0.641421
ENSMUSG00000030816_Rnf40	Rnf40	0.447837	0.67443	-1.15448	-0.207248
ENSMUSG00000030757_Zkscan2	Zkscan2	0.44793	NA	-1.5878	-0.667031
ENSMUSG00000030525_Chrna7	Chrna7	0.447936	NA	1.54047	0.623369
ENSMUSG00000026027_Stradb	Stradb	0.44804	0.674669	1.195	0.257012
ENSMUSG00000010554_Mettl16	Mettl16	0.448106	0.67468	-1.24726	-0.318757
ENSMUSG00000042167_Papd4	Papd4	0.448137	0.67468	-1.19163	-0.252936
ENSMUSG00000041881_Ndufa7	Ndufa7	0.448238	0.674765	1.22278	0.290162
ENSMUSG00000066392_Nrxn3	Nrxn3	0.44835	NA	-1.45363	-0.539658
ENSMUSG00000045929_Gm20715	Gm20715	0.44835	NA	-1.45363	-0.539658
ENSMUSG00000072673_Gm10392	Gm10392	0.44835	NA	-1.45363	-0.539658
ENSMUSG00000024957_Kcnk4	Kcnk4	0.44835	NA	-1.45363	-0.539658
ENSMUSG00000026304_Rab17	Rab17	0.448351	0.674866	-1.36081	-0.444462
ENSMUSG00000000804_Usp32	Usp32	0.44845	0.674948	-1.24837	-0.320046
ENSMUSG00000056938_Acbd4	Acbd4	0.448608	0.675117	-1.31231	-0.392113
ENSMUSG00000054074_Skida1	Skida1	0.448693	0.675178	1.42933	0.515334
ENSMUSG00000024948_Map4k2	Map4k2	0.448814	0.67523	-1.25479	-0.327443
ENSMUSG00000021103_Mnat1	Mnat1	0.448818	0.67523	1.25865	0.331876
ENSMUSG00000029595_Lhx5	Lhx5	0.448934	NA	1.44318	0.529254
ENSMUSG00000058287_Gm12253	Gm12253	0.448934	NA	1.44318	0.529254
ENSMUSG00000029205_Chrna9	Chrna9	0.448934	NA	1.44318	0.529254
ENSMUSG00000018634_Crhr1	Crhr1	0.448934	NA	1.44318	0.529254
ENSMUSG00000026676_Ccdc3	Ccdc3	0.448975	0.675399	-1.37442	-0.458822
ENSMUSG00000042870_Tom1	Tom1	0.449025	0.675406	1.2041	0.267958
ENSMUSG00000056220_Pla2g4a	Pla2g4a	0.449077	0.675417	-1.28087	-0.35713
ENSMUSG00000032806_Slc10a3	Slc10a3	0.449219	0.675476	1.24852	0.320224
ENSMUSG00000097327_E030030I06Rik	E030030I06Rik	0.44923	0.675476	-1.49854	-0.58356
ENSMUSG00000030125_Lrrc23	Lrrc23	0.449254	NA	-1.52889	-0.612485
ENSMUSG00000028826_Tmem57	Tmem57	0.449261	0.675476	1.17026	0.226824
ENSMUSG00000034120_Srsf2	Srsf2	0.449297	0.675476	1.18219	0.241457
ENSMUSG00000069539_Scyl2	Scyl2	0.449369	0.675505	1.16916	0.225468
ENSMUSG00000013974_Mcemp1	Mcemp1	0.449406	0.675505	1.48395	0.569439
ENSMUSG00000000982_Ccl3	Ccl3	0.449467	0.67553	1.55928	0.640882
ENSMUSG00000086361_Gm6569	Gm6569	0.449549	NA	-1.44489	-0.53096
ENSMUSG00000015443_Gzmn	Gzmn	0.449549	NA	-1.44489	-0.53096
ENSMUSG00000061082_Plac1	Plac1	0.449559	NA	1.58189	0.661653
ENSMUSG00000033721_Vav3	Vav3	0.449661	0.675753	1.30995	0.389511
ENSMUSG00000025610_Map3k7cl	Map3k7cl	0.449715	0.675766	-1.49961	-0.584591
ENSMUSG00000024806_Mlana	Mlana	0.449956	0.676038	-1.58428	-0.663825
ENSMUSG00000003865_Gys1	Gys1	0.449986	0.676038	-1.21717	-0.283529
ENSMUSG00000019230_Lhx9	Lhx9	0.449989	NA	-1.53313	-0.616484
ENSMUSG00000063011_Msln	Msln	0.450156	0.676226	1.56551	0.646634
ENSMUSG00000022157_Mcpt8	Mcpt8	0.450238	NA	1.55429	0.636259
ENSMUSG00000029346_Srrd	Srrd	0.45028	0.676345	1.19934	0.262244
ENSMUSG00000021266_Wars	Wars	0.450379	0.676416	1.17745	0.235661
ENSMUSG00000050824_Sstr5	Sstr5	0.450381	NA	-1.44383	-0.529904
ENSMUSG00000036875_Dna2	Dna2	0.450418	0.676416	-1.29352	-0.371301
ENSMUSG00000072955_Tmsb15l	Tmsb15l	0.450444	NA	-1.44375	-0.529825
ENSMUSG00000103442_Pcdha1	Pcdha1	0.450444	NA	-1.44375	-0.529825
ENSMUSG00000039330_Tsga10ip	Tsga10ip	0.450611	NA	1.4544	0.54042
ENSMUSG00000026785_Pkn3	Pkn3	0.450623	0.676631	-1.19325	-0.254892
ENSMUSG00000029196_Tada2b	Tada2b	0.450651	0.676631	1.18886	0.249583
ENSMUSG00000027859_Ngf	Ngf	0.450782	0.676759	1.45368	0.53971
ENSMUSG00000019822_Smpd2	Smpd2	0.450921	0.67683	1.16933	0.225686
ENSMUSG00000030314_Atg7	Atg7	0.450962	0.67683	-1.17948	-0.238147
ENSMUSG00000036435_Exoc1	Exoc1	0.450965	0.67683	-1.19005	-0.251019
ENSMUSG00000031668_Eif2ak3	Eif2ak3	0.451089	0.676949	-1.15397	-0.206608
ENSMUSG00000048281_Dleu7	Dleu7	0.451162	0.676991	-1.50583	-0.590554
ENSMUSG00000069085_Dytn	Dytn	0.451182	NA	1.5306	0.614099
ENSMUSG00000095193_Gm20939	Gm20939	0.451285	0.677108	-1.33812	-0.420205
ENSMUSG00000023247_Guca2a	Guca2a	0.451356	NA	1.44032	0.52639
ENSMUSG00000035031_C8a	C8a	0.451423	NA	-1.58669	-0.666019
ENSMUSG00000018507_Trpv2	Trpv2	0.451545	0.67743	-1.42718	-0.513168
ENSMUSG00000098207_Arl14	Arl14	0.451624	NA	-1.44226	-0.528331
ENSMUSG00000021898_Asb14	Asb14	0.451624	NA	-1.44226	-0.528331
ENSMUSG00000046974_BC053393	BC053393	0.451624	NA	-1.44226	-0.528331
ENSMUSG00000053684_BC048403	BC048403	0.451658	0.677533	1.16364	0.218645
ENSMUSG00000052534_Pbx1	Pbx1	0.451705	0.677534	-1.30166	-0.380354
ENSMUSG00000031458_Coprs	Coprs	0.451766	0.677559	1.20257	0.266116
ENSMUSG00000020876_Snx11	Snx11	0.451837	0.677597	1.16163	0.216157
ENSMUSG00000026141_Col19a1	Col19a1	0.451963	NA	-1.52885	-0.612448
ENSMUSG00000069804_Gm10277	Gm10277	0.452086	0.677781	1.52676	0.610472
ENSMUSG00000079019_Insl3	Insl3	0.452127	0.677781	-1.45486	-0.54088
ENSMUSG00000032612_Usp4	Usp4	0.452162	0.677781	1.10244	0.140702
ENSMUSG00000015314_Slamf6	Slamf6	0.452187	0.677781	-1.46337	-0.549297
ENSMUSG00000026241_Nppc	Nppc	0.452219	0.677781	1.58477	0.664273
ENSMUSG00000001036_Epn2	Epn2	0.452276	0.677781	-1.18494	-0.244814
ENSMUSG00000051098_Mblac2	Mblac2	0.452293	0.677781	-1.25996	-0.333381
ENSMUSG00000015981_Stk32c	Stk32c	0.452321	0.677781	-1.50118	-0.586095
ENSMUSG00000022528_Hes1	Hes1	0.452462	0.677925	1.30725	0.386534
ENSMUSG00000042228_Lyn	Lyn	0.452593	0.678053	1.26764	0.342143
ENSMUSG00000025377_Enthd2	Enthd2	0.452761	0.678236	-1.29947	-0.377927
ENSMUSG00000039242_B3galnt2	B3galnt2	0.453079	0.678469	-1.20656	-0.270903
ENSMUSG00000049299_Trappc1	Trappc1	0.453086	0.678469	1.2527	0.325046
ENSMUSG00000024190_Dusp1	Dusp1	0.453095	0.678469	1.36807	0.452144
ENSMUSG00000024769_Cdc42bpg	Cdc42bpg	0.453184	0.678469	-1.24915	-0.320948
ENSMUSG00000034850_Tmem127	Tmem127	0.453191	0.678469	-1.1712	-0.227991
ENSMUSG00000053552_Ebf4	Ebf4	0.453191	0.678469	1.38443	0.469289
ENSMUSG00000042501_Cpa6	Cpa6	0.453232	0.678469	1.54696	0.629434
ENSMUSG00000054150_Syne3	Syne3	0.453341	0.678524	-1.2245	-0.292187
ENSMUSG00000091635_Vmn2r13	Vmn2r13	0.453358	NA	-1.44007	-0.526137
ENSMUSG00000026405_C4bp	C4bp	0.453358	NA	-1.44007	-0.526137
ENSMUSG00000066036_Ubr4	Ubr4	0.45336	0.678524	-1.19311	-0.254721
ENSMUSG00000021809_Nudt13	Nudt13	0.453535	0.678719	-1.19935	-0.262255
ENSMUSG00000038876_Rnf146	Rnf146	0.453632	0.678796	1.1822	0.241471
ENSMUSG00000081044_AU015836	AU015836	0.453696	NA	1.44231	0.528383
ENSMUSG00000038214_Bend3	Bend3	0.453765	0.678885	1.13385	0.181229
ENSMUSG00000049687_Fam109b	Fam109b	0.453782	0.678885	-1.32295	-0.403763
ENSMUSG00000061184_Tmprss11c	Tmprss11c	0.453798	NA	1.43745	0.523511
ENSMUSG00000049620_Prss33	Prss33	0.453798	NA	1.43745	0.523511
ENSMUSG00000027912_Lce1m	Lce1m	0.453798	NA	1.43745	0.523511
ENSMUSG00000090141_Gm614	Gm614	0.453972	NA	-1.44639	-0.532455
ENSMUSG00000026254_Eif4e2	Eif4e2	0.454073	0.679253	1.12248	0.16669
ENSMUSG00000029576_Radil	Radil	0.454139	0.679284	1.42764	0.513634
ENSMUSG00000027163_Commd9	Commd9	0.454247	0.679327	1.19878	0.261565
ENSMUSG00000030921_Trim30a	Trim30a	0.454259	0.679327	1.28408	0.360735
ENSMUSG00000059839_Zfp874b	Zfp874b	0.454385	0.679449	-1.24364	-0.314565
ENSMUSG00000078879_Gm14306	Gm14306	0.454451	NA	-1.49565	-0.580776
ENSMUSG00000043430_Psapl1	Psapl1	0.454557	0.679638	1.49657	0.581662
ENSMUSG00000020396_Nefh	Nefh	0.454702	0.679787	-1.53853	-0.621552
ENSMUSG00000024571_Gm16286	Gm16286	0.454769	0.679819	1.14431	0.194481
ENSMUSG00000070605_Gm13251	Gm13251	0.454928	0.679989	-1.43	-0.516016
ENSMUSG00000042320_Prox2	Prox2	0.455018	0.680055	-1.28964	-0.366963
ENSMUSG00000020884_Asgr1	Asgr1	0.455131	NA	-1.49544	-0.580566
ENSMUSG00000057147_Dph6	Dph6	0.455218	0.680287	1.20811	0.272757
ENSMUSG00000075706_Gpx4	Gpx4	0.45527	0.680296	1.24679	0.31822
ENSMUSG00000030844_Rgs10	Rgs10	0.455393	0.680304	1.34109	0.423401
ENSMUSG00000052928_Ctif	Ctif	0.455415	0.680304	-1.22091	-0.287958
ENSMUSG00000013997_Nit1	Nit1	0.455428	0.680304	1.13205	0.178933
ENSMUSG00000022754_Tmem45a	Tmem45a	0.455499	0.680304	1.32545	0.406485
ENSMUSG00000042659_Arrdc4	Arrdc4	0.455548	0.680304	-1.14032	-0.18944
ENSMUSG00000051497_Kcnj16	Kcnj16	0.455593	NA	-1.57645	-0.656684
ENSMUSG00000030255_Sspn	Sspn	0.455616	0.680304	1.26602	0.340296
ENSMUSG00000050592_Fam78a	Fam78a	0.455633	0.680304	-1.40206	-0.487552
ENSMUSG00000034427_Myo15b	Myo15b	0.455637	0.680304	-1.52437	-0.608216
ENSMUSG00000031723_Txnl4b	Txnl4b	0.455747	0.680399	1.19479	0.256761
ENSMUSG00000030058_Copg1	Copg1	0.455801	0.680399	-1.12772	-0.173406
ENSMUSG00000000148_Brat1	Brat1	0.455875	0.680399	-1.14651	-0.197246
ENSMUSG00000056310_Tyw1	Tyw1	0.455883	0.680399	-1.1121	-0.153283
ENSMUSG00000066537_Vmn2r57	Vmn2r57	0.455968	NA	-1.43679	-0.522846
ENSMUSG00000045210_Vcpip1	Vcpip1	0.455971	0.680463	-1.21641	-0.282632
ENSMUSG00000021226_Acot2	Acot2	0.456079	0.680488	1.28335	0.359914
ENSMUSG00000033033_Calhm2	Calhm2	0.456088	0.680488	-1.30862	-0.388046
ENSMUSG00000039648_Ccbl1	Ccbl1	0.456124	0.680488	-1.14893	-0.200293
ENSMUSG00000027618_Nfs1	Nfs1	0.45623	0.680578	1.13588	0.183805
ENSMUSG00000079564_Gm11149	Gm11149	0.456262	NA	1.43457	0.520615
ENSMUSG00000026614_Slc30a10	Slc30a10	0.456262	NA	1.43457	0.520615
ENSMUSG00000020463_Smek2	Smek2	0.456386	0.680744	1.21706	0.283402
ENSMUSG00000054312_Mrps21	Mrps21	0.456645	0.681062	1.1962	0.258454
ENSMUSG00000046679_C87436	C87436	0.45671	0.681092	-1.14446	-0.194671
ENSMUSG00000042099_Kank3	Kank3	0.45679	0.681103	1.25468	0.327323
ENSMUSG00000021715_Cwc27	Cwc27	0.456818	0.681103	-1.21641	-0.282626
ENSMUSG00000031453_Rasa3	Rasa3	0.45686	0.681103	-1.26074	-0.334268
ENSMUSG00000015806_Qdpr	Qdpr	0.456928	0.681103	1.20528	0.269366
ENSMUSG00000012535_Tnpo3	Tnpo3	0.456945	0.681103	-1.16318	-0.218074
ENSMUSG00000028980_H6pd	H6pd	0.457096	0.681261	1.33215	0.413753
ENSMUSG00000030302_Atp2b2	Atp2b2	0.457144	0.681264	-1.51601	-0.600283
ENSMUSG00000002342_Tmem161a	Tmem161a	0.457253	0.681264	-1.1922	-0.253632
ENSMUSG00000041476_Smpx	Smpx	0.457298	0.681264	-1.46039	-0.546351
ENSMUSG00000014980_Tsen15	Tsen15	0.457336	0.681264	-1.20497	-0.268995
ENSMUSG00000021585_Cast	Cast	0.457376	0.681264	1.22728	0.295462
ENSMUSG00000028467_Gba2	Gba2	0.457415	0.681264	-1.17365	-0.231
ENSMUSG00000005681_Apoa2	Apoa2	0.457417	0.681264	1.56231	0.643684
ENSMUSG00000062127_Cttnbp2nl	Cttnbp2nl	0.457474	0.681274	-1.15187	-0.203973
ENSMUSG00000040618_Pck2	Pck2	0.457514	0.681274	1.28918	0.36645
ENSMUSG00000063229_Ldha	Ldha	0.457588	0.681316	1.23475	0.304214
ENSMUSG00000070999_Ccin	Ccin	0.45772	NA	-1.43946	-0.525529
ENSMUSG00000022552_Sharpin	Sharpin	0.457724	0.681452	-1.19405	-0.255869
ENSMUSG00000036972_Zic4	Zic4	0.457979	NA	-1.43427	-0.520317
ENSMUSG00000066671_Olfr220	Olfr220	0.457979	NA	-1.43427	-0.520317
ENSMUSG00000027790_Sis	Sis	0.457979	NA	-1.43427	-0.520317
ENSMUSG00000041361_Myzap	Myzap	0.458137	0.681911	1.28305	0.359576
ENSMUSG00000020700_Map3k3	Map3k3	0.458144	0.681911	-1.23245	-0.301534
ENSMUSG00000015533_Itga2	Itga2	0.458169	0.681911	1.28097	0.357232
ENSMUSG00000029221_Slc30a9	Slc30a9	0.458252	0.681966	-1.17617	-0.234093
ENSMUSG00000029047_Pex10	Pex10	0.458385	0.682097	1.24495	0.31609
ENSMUSG00000010142_Tnfrsf13b	Tnfrsf13b	0.458446	0.68212	-1.38058	-0.465273
ENSMUSG00000027202_Slc12a1	Slc12a1	0.458454	NA	1.44681	0.532873
ENSMUSG00000044254_Pcsk9	Pcsk9	0.458454	NA	1.44681	0.532873
ENSMUSG00000051007_Pddc1	Pddc1	0.458603	0.682287	1.23482	0.3043
ENSMUSG00000035948_Acss3	Acss3	0.458822	0.682545	1.50607	0.590786
ENSMUSG00000073209_Klf14	Klf14	0.45896	NA	-1.54104	-0.623904
ENSMUSG00000018040_Rrp7a	Rrp7a	0.458992	0.682729	1.21271	0.278236
ENSMUSG00000040606_Kazn	Kazn	0.459144	0.682888	1.23561	0.305226
ENSMUSG00000024697_Gna14	Gna14	0.459241	0.682964	1.4541	0.540131
ENSMUSG00000046272_Olfr1444	Olfr1444	0.459269	NA	1.4354	0.521455
ENSMUSG00000022240_Ctnnd2	Ctnnd2	0.459321	0.683016	1.37273	0.457052
ENSMUSG00000002731_Prkra	Prkra	0.459582	0.683337	1.19962	0.262582
ENSMUSG00000020867_Spata20	Spata20	0.459712	NA	1.51322	0.597618
ENSMUSG00000059811_Atl2	Atl2	0.459872	0.683699	1.23975	0.310044
ENSMUSG00000025932_Eya1	Eya1	0.460019	0.68385	1.46227	0.548209
ENSMUSG00000037251_Pomk	Pomk	0.460069	0.683858	-1.14929	-0.200747
ENSMUSG00000048371_Pdp2	Pdp2	0.460287	0.683861	1.23547	0.305062
ENSMUSG00000032332_Col12a1	Col12a1	0.460298	0.683861	1.37562	0.460079
ENSMUSG00000024516_Sec11c	Sec11c	0.46031	0.683861	-1.24825	-0.319908
ENSMUSG00000034974_Dapk3	Dapk3	0.46035	0.683861	1.20646	0.270776
ENSMUSG00000031201_Brcc3	Brcc3	0.460369	0.683861	-1.26822	-0.342809
ENSMUSG00000022445_Cyp2d26	Cyp2d26	0.460408	NA	-1.54248	-0.625248
ENSMUSG00000028676_Srsf10	Srsf10	0.460476	0.683861	1.22992	0.298564
ENSMUSG00000071042_Rasgrp3	Rasgrp3	0.460477	0.683861	-1.22464	-0.292354
ENSMUSG00000027201_Myef2	Myef2	0.460524	0.683861	-1.28175	-0.358112
ENSMUSG00000049625_Tifab	Tifab	0.460562	0.683861	-1.36142	-0.445107
ENSMUSG00000029345_Tfip11	Tfip11	0.460601	0.683861	1.12994	0.176252
ENSMUSG00000030120_Mlf2	Mlf2	0.460614	0.683861	1.23957	0.309835
ENSMUSG00000038523_1700003F12Rik	1700003F12Rik	0.460619	0.683861	-1.52182	-0.605798
ENSMUSG00000044172_Ptx4	Ptx4	0.460737	NA	-1.43084	-0.516859
ENSMUSG00000030762_Aqp8	Aqp8	0.460737	NA	-1.43084	-0.516859
ENSMUSG00000032310_Cyp1a2	Cyp1a2	0.460737	NA	-1.43084	-0.516859
ENSMUSG00000036858_Ptcra	Ptcra	0.460737	NA	-1.43084	-0.516859
ENSMUSG00000047361_Gm973	Gm973	0.46086	0.684087	-1.49112	-0.576396
ENSMUSG00000027546_Atp9a	Atp9a	0.460883	0.684087	-1.20638	-0.270683
ENSMUSG00000018697_Aatf	Aatf	0.460908	0.684087	1.18547	0.245456
ENSMUSG00000021555_Naa35	Naa35	0.461034	0.684206	-1.19066	-0.251762
ENSMUSG00000031631_Cfap97	Cfap97	0.461102	0.684239	-1.14941	-0.200891
ENSMUSG00000049939_Lrrc4	Lrrc4	0.461429	0.684657	1.43569	0.521749
ENSMUSG00000056656_Apol8	Apol8	0.461482	0.684667	1.5542	0.636168
ENSMUSG00000026058_Khdrbs2	Khdrbs2	0.46157	NA	1.47152	0.55731
ENSMUSG00000055980_Irs1	Irs1	0.461572	0.684734	-1.28401	-0.360662
ENSMUSG00000028197_Col24a1	Col24a1	0.461903	0.685157	1.45548	0.541492
ENSMUSG00000029669_Tspan12	Tspan12	0.461967	0.685176	1.27041	0.345291
ENSMUSG00000043535_Setx	Setx	0.462008	0.685176	-1.24555	-0.316782
ENSMUSG00000034731_Dgkh	Dgkh	0.46208	0.685213	-1.18555	-0.245556
ENSMUSG00000059540_Tcea2	Tcea2	0.462124	0.685213	-1.32751	-0.40872
ENSMUSG00000024807_Syvn1	Syvn1	0.462373	0.685515	-1.24032	-0.310715
ENSMUSG00000038765_Lmx1b	Lmx1b	0.462424	0.685523	-1.24885	-0.320596
ENSMUSG00000074489_Bglap3	Bglap3	0.462495	0.685526	1.44891	0.534964
ENSMUSG00000020687_Cdc27	Cdc27	0.462518	0.685526	-1.2567	-0.329638
ENSMUSG00000090061_Nwd2	Nwd2	0.462521	NA	-1.47981	-0.565416
ENSMUSG00000031785_Adgrg1	Adgrg1	0.462581	0.685553	1.22744	0.295648
ENSMUSG00000039813_Tbc1d2	Tbc1d2	0.462693	0.685651	1.19762	0.260176
ENSMUSG00000073842_Mup7	Mup7	0.462845	NA	-1.42823	-0.514224
ENSMUSG00000038199_4931409K22Rik	4931409K22Rik	0.462845	NA	-1.42823	-0.514224
ENSMUSG00000032407_U2surp	U2surp	0.462865	0.685746	-1.24184	-0.312477
ENSMUSG00000040413_Timd2	Timd2	0.462872	0.685746	-1.27011	-0.344956
ENSMUSG00000055725_Paqr3	Paqr3	0.462896	0.685746	1.30444	0.383431
ENSMUSG00000032046_Abhd12	Abhd12	0.46294	0.685746	1.27198	0.347079
ENSMUSG00000012114_Med15	Med15	0.462987	0.685747	-1.14623	-0.1969
ENSMUSG00000054034_Tceal5	Tceal5	0.463001	NA	-1.48252	-0.568052
ENSMUSG00000031776_Arl2bp	Arl2bp	0.463116	0.68587	1.18045	0.239343
ENSMUSG00000030042_Pole4	Pole4	0.463197	0.685923	1.16299	0.217844
ENSMUSG00000028089_Chd1l	Chd1l	0.463322	0.685932	1.15848	0.212234
ENSMUSG00000020153_Ndufs7	Ndufs7	0.463373	0.685932	1.20156	0.264907
ENSMUSG00000062794_Zfp599	Zfp599	0.463374	0.685932	-1.2201	-0.287003
ENSMUSG00000037017_Zscan21	Zscan21	0.463386	0.685932	-1.15928	-0.213225
ENSMUSG00000005474_Myl10	Myl10	0.46347	NA	1.43119	0.517213
ENSMUSG00000049823_Zbtb12	Zbtb12	0.463538	0.686089	1.26094	0.334501
ENSMUSG00000054641_Mmrn1	Mmrn1	0.463617	0.686138	1.53101	0.61448
ENSMUSG00000037922_Bank1	Bank1	0.463772	0.6863	-1.38364	-0.46847
ENSMUSG00000001670_Tat	Tat	0.463782	NA	-1.42707	-0.513055
ENSMUSG00000033960_9430020K01Rik	9430020K01Rik	0.463963	0.686515	-1.21028	-0.275337
ENSMUSG00000025899_Alkbh8	Alkbh8	0.464146	0.686719	-1.26114	-0.334727
ENSMUSG00000026207_Speg	Speg	0.46425	0.686804	-1.34762	-0.430415
ENSMUSG00000028434_Epb4.1l4b	Epb4.1l4b	0.464471	0.687064	1.31409	0.394059
ENSMUSG00000027397_Slc20a1	Slc20a1	0.464556	0.687122	-1.25021	-0.322167
ENSMUSG00000074650_Gm10735	Gm10735	0.464567	NA	-1.55634	-0.638158
ENSMUSG00000026209_Dnpep	Dnpep	0.464734	0.687272	1.18986	0.250796
ENSMUSG00000023951_Vegfa	Vegfa	0.464749	0.687272	-1.25788	-0.330998
ENSMUSG00000066964_Tmem211	Tmem211	0.464984	NA	-1.42559	-0.511557
ENSMUSG00000028744_Pqlc2	Pqlc2	0.465008	0.687587	1.25937	0.332705
ENSMUSG00000021534_1700001L19Rik	1700001L19Rik	0.465037	NA	1.561	0.642467
ENSMUSG00000025132_Arhgdia	Arhgdia	0.465239	0.687818	1.26504	0.339185
ENSMUSG00000036932_Aifm1	Aifm1	0.465257	0.687818	1.15417	0.206857
ENSMUSG00000014353_Tmem87b	Tmem87b	0.465386	0.687929	-1.2173	-0.283683
ENSMUSG00000021499_Catsper3	Catsper3	0.465423	0.687929	-1.49899	-0.583991
ENSMUSG00000047654_Tssk6	Tssk6	0.465592	0.688104	1.45983	0.5458
ENSMUSG00000029146_Snx17	Snx17	0.465671	0.688104	1.1811	0.240129
ENSMUSG00000047213_Ythdf3	Ythdf3	0.465679	0.688104	-1.2369	-0.306732
ENSMUSG00000009246_Trpm5	Trpm5	0.46574	NA	-1.50734	-0.592009
ENSMUSG00000028603_Scp2	Scp2	0.465905	0.688371	1.20293	0.266549
ENSMUSG00000025894_Aasdhppt	Aasdhppt	0.466027	0.688482	1.21675	0.28303
ENSMUSG00000042770_Hebp1	Hebp1	0.466183	0.688645	-1.15443	-0.207185
ENSMUSG00000027341_Tmem230	Tmem230	0.466286	0.688724	-1.13381	-0.181173
ENSMUSG00000033902_Mapkbp1	Mapkbp1	0.466328	0.688724	-1.25638	-0.329271
ENSMUSG00000031918_Mtmr2	Mtmr2	0.466484	0.688885	1.1657	0.221192
ENSMUSG00000040247_Tbc1d10c	Tbc1d10c	0.466621	0.688977	-1.29275	-0.370442
ENSMUSG00000032342_Mto1	Mto1	0.466659	0.688977	-1.1443	-0.194459
ENSMUSG00000018293_Pfn1	Pfn1	0.466727	0.688977	1.26596	0.340232
ENSMUSG00000101904_Gm29427	Gm29427	0.466729	NA	-1.56144	-0.642873
ENSMUSG00000061186_Sfmbt2	Sfmbt2	0.466729	0.688977	1.4724	0.558168
ENSMUSG00000055198_Gm12830	Gm12830	0.466876	NA	-1.42584	-0.511808
ENSMUSG00000026582_Sele	Sele	0.467051	0.689384	-1.48951	-0.57484
ENSMUSG00000008730_Hipk1	Hipk1	0.467151	0.689463	-1.13844	-0.187053
ENSMUSG00000059455_Plac8l1	Plac8l1	0.467156	NA	-1.42292	-0.508855
ENSMUSG00000030559_Rab38	Rab38	0.467333	0.689665	-1.27366	-0.348978
ENSMUSG00000063409_Lrrc43	Lrrc43	0.46739	NA	-1.42263	-0.508565
ENSMUSG00000039347_Atp6v0e2	Atp6v0e2	0.467399	0.689695	1.32678	0.40793
ENSMUSG00000010205_Raver1	Raver1	0.467467	0.689726	1.15342	0.205916
ENSMUSG00000030788_Rnf141	Rnf141	0.467928	0.690194	1.15402	0.206664
ENSMUSG00000054568_Usp17la	Usp17la	0.467944	NA	-1.42196	-0.507878
ENSMUSG00000063929_Cyp4a32	Cyp4a32	0.467944	NA	-1.42196	-0.507878
ENSMUSG00000094808_1810009J06Rik	1810009J06Rik	0.467944	NA	-1.42196	-0.507878
ENSMUSG00000063253_Scoc	Scoc	0.467964	0.690194	1.21247	0.27795
ENSMUSG00000024383_Map3k2	Map3k2	0.467991	0.690194	-1.25	-0.321929
ENSMUSG00000042626_Shc1	Shc1	0.468039	0.690194	-1.13442	-0.181957
ENSMUSG00000031864_Ints10	Ints10	0.468059	0.690194	-1.16441	-0.219599
ENSMUSG00000025173_Wdr45b	Wdr45b	0.46806	0.690194	1.18926	0.250061
ENSMUSG00000024386_Proc	Proc	0.468075	NA	-1.53282	-0.616185
ENSMUSG00000073678_Pgap1	Pgap1	0.46814	0.690245	-1.26406	-0.33806
ENSMUSG00000000532_Acvr1b	Acvr1b	0.468417	0.690584	1.25206	0.324304
ENSMUSG00000022657_Cd96	Cd96	0.468527	0.690623	-1.46057	-0.546534
ENSMUSG00000024831_Ighmbp2	Ighmbp2	0.468553	0.690623	-1.21705	-0.283391
ENSMUSG00000031568_Rwdd4a	Rwdd4a	0.468598	0.690623	1.12811	0.173913
ENSMUSG00000032763_Ilvbl	Ilvbl	0.468627	0.690623	1.20891	0.273703
ENSMUSG00000075704_Txnrd2	Txnrd2	0.468723	0.690686	-1.17706	-0.235185
ENSMUSG00000051000_Fam160a1	Fam160a1	0.468804	0.690686	-1.1937	-0.255435
ENSMUSG00000030544_Mesp1	Mesp1	0.468808	0.690686	-1.54606	-0.628592
ENSMUSG00000010362_Rdm1	Rdm1	0.468865	0.690702	1.21449	0.280354
ENSMUSG00000014837_4931428F04Rik	4931428F04Rik	0.468916	0.690709	-1.19894	-0.261756
ENSMUSG00000075327_Zbtb2	Zbtb2	0.468977	0.690732	1.1709	0.227616
ENSMUSG00000051079_Rgs13	Rgs13	0.469062	NA	-1.42059	-0.506491
ENSMUSG00000104252_Pcdha4	Pcdha4	0.469062	NA	-1.42059	-0.506491
ENSMUSG00000027536_Chmp4c	Chmp4c	0.46937	0.69119	-1.2654	-0.339594
ENSMUSG00000026566_Mpzl1	Mpzl1	0.469381	0.69119	-1.23644	-0.306192
ENSMUSG00000024525_Impa2	Impa2	0.469484	0.691275	1.18469	0.244509
ENSMUSG00000062175_Tgif2	Tgif2	0.469727	0.691401	1.27802	0.35391
ENSMUSG00000026077_Npas2	Npas2	0.469728	0.691401	-1.33322	-0.414916
ENSMUSG00000058486_Wdr91	Wdr91	0.469739	0.691401	-1.22004	-0.286933
ENSMUSG00000036188_Ankmy2	Ankmy2	0.469755	0.691401	1.12431	0.169034
ENSMUSG00000032114_Slc37a4	Slc37a4	0.469876	0.69151	1.20186	0.265271
ENSMUSG00000043140_Tmem186	Tmem186	0.469921	0.69151	-1.17326	-0.230524
ENSMUSG00000050917_Fgf4	Fgf4	0.47001	NA	-1.41944	-0.505326
ENSMUSG00000015095_Fbxw5	Fbxw5	0.470119	0.691685	1.19124	0.252464
ENSMUSG00000026860_Sh3glb2	Sh3glb2	0.470171	0.691685	-1.13709	-0.185343
ENSMUSG00000009291_Pttg1ip	Pttg1ip	0.470193	0.691685	1.22223	0.289517
ENSMUSG00000032396_Dis3l	Dis3l	0.470224	0.691685	-1.14474	-0.195026
ENSMUSG00000038010_Ccdc138	Ccdc138	0.470292	0.691717	-1.25043	-0.32243
ENSMUSG00000035671_Zswim4	Zswim4	0.470414	0.691829	1.14598	0.196587
ENSMUSG00000032564_Cpne4	Cpne4	0.470454	NA	-1.53039	-0.613897
ENSMUSG00000029919_Hpgds	Hpgds	0.470497	0.691872	-1.32934	-0.41071
ENSMUSG00000008036_Ap2s1	Ap2s1	0.470542	0.691872	1.28124	0.35754
ENSMUSG00000043683_Fem1a	Fem1a	0.470582	0.691872	1.11664	0.159166
ENSMUSG00000028926_Cdk14	Cdk14	0.470702	0.691907	-1.27998	-0.356118
ENSMUSG00000028599_Tnfrsf1b	Tnfrsf1b	0.470781	0.691907	-1.31744	-0.397733
ENSMUSG00000075256_Cerkl	Cerkl	0.470849	0.691907	1.43567	0.521726
ENSMUSG00000067768_Xlr4b	Xlr4b	0.470859	0.691907	-1.49917	-0.584167
ENSMUSG00000033543_Gtf2a2	Gtf2a2	0.470877	0.691907	-1.2462	-0.317536
ENSMUSG00000023078_Cxcl13	Cxcl13	0.470921	0.691907	1.4703	0.556114
ENSMUSG00000054134_Umodl1	Umodl1	0.470925	NA	1.42284	0.508775
ENSMUSG00000036934_4921524J17Rik	4921524J17Rik	0.471003	0.691907	1.19879	0.261574
ENSMUSG00000043644_0610009L18Rik	0610009L18Rik	0.471007	0.691907	-1.27269	-0.347879
ENSMUSG00000047766_Lrrc49	Lrrc49	0.471021	0.691907	1.2092	0.274052
ENSMUSG00000024477_Pggt1b	Pggt1b	0.471288	0.692231	-1.21128	-0.276532
ENSMUSG00000030979_Uros	Uros	0.471418	0.692355	-1.21831	-0.284881
ENSMUSG00000063919_Srrm4	Srrm4	0.471547	0.692476	1.50945	0.594022
ENSMUSG00000051036_Ttc24	Ttc24	0.471577	NA	-1.41756	-0.503408
ENSMUSG00000070644_Etnk2	Etnk2	0.471636	0.69254	-1.31406	-0.394033
ENSMUSG00000020898_Ctc1	Ctc1	0.47171	0.69258	-1.19776	-0.260334
ENSMUSG00000053228_Ceacam3	Ceacam3	0.471825	NA	1.49942	0.584406
ENSMUSG00000044551_9930012K11Rik	9930012K11Rik	0.471892	0.692661	1.23753	0.307463
ENSMUSG00000025199_Chuk	Chuk	0.471906	0.692661	1.24454	0.315613
ENSMUSG00000035437_Rabgap1	Rabgap1	0.471945	0.692661	-1.21049	-0.275586
ENSMUSG00000022350_E430025E21Rik	E430025E21Rik	0.47195	0.692661	-1.11187	-0.152985
ENSMUSG00000047696_Ccdc144b	Ccdc144b	0.472061	NA	-1.52456	-0.60839
ENSMUSG00000045174_Amer3	Amer3	0.472205	NA	-1.4168	-0.502641
ENSMUSG00000078506_Gm13124	Gm13124	0.472205	NA	-1.4168	-0.502641
ENSMUSG00000029909_Prss37	Prss37	0.472205	NA	-1.4168	-0.502641
ENSMUSG00000050281_Olfr630	Olfr630	0.472205	NA	-1.4168	-0.502641
ENSMUSG00000078964_Ces1b	Ces1b	0.472205	NA	-1.4168	-0.502641
ENSMUSG00000021721_Htr1a	Htr1a	0.472205	NA	-1.4168	-0.502641
ENSMUSG00000073551_Spink13	Spink13	0.472205	NA	-1.4168	-0.502641
ENSMUSG00000004654_Ghrhr	Ghrhr	0.472205	NA	-1.4168	-0.502641
ENSMUSG00000094622_Gm3055	Gm3055	0.472205	NA	-1.4168	-0.502641
ENSMUSG00000015365_Mov10l1	Mov10l1	0.472205	NA	-1.4168	-0.502641
ENSMUSG00000095741_Rhox2f	Rhox2f	0.472205	NA	-1.4168	-0.502641
ENSMUSG00000017922_Prl3c1	Prl3c1	0.472205	NA	-1.4168	-0.502641
ENSMUSG00000099787_Vmn1r192	Vmn1r192	0.472205	NA	-1.4168	-0.502641
ENSMUSG00000046717_Igbp1b	Igbp1b	0.472205	NA	-1.4168	-0.502641
ENSMUSG00000037771_Slc32a1	Slc32a1	0.472205	NA	-1.4168	-0.502641
ENSMUSG00000049560_Defb20	Defb20	0.472205	NA	-1.4168	-0.502641
ENSMUSG00000052581_Lrrtm4	Lrrtm4	0.472205	NA	-1.4168	-0.502641
ENSMUSG00000073110_Olfr444	Olfr444	0.472205	NA	-1.4168	-0.502641
ENSMUSG00000026416_Il20	Il20	0.472205	NA	-1.4168	-0.502641
ENSMUSG00000048602_Morc2b	Morc2b	0.472205	NA	-1.4168	-0.502641
ENSMUSG00000096259_Gm3106	Gm3106	0.472205	NA	-1.4168	-0.502641
ENSMUSG00000022738_Gsc2	Gsc2	0.472205	NA	-1.4168	-0.502641
ENSMUSG00000025216_Lbx1	Lbx1	0.472205	NA	-1.4168	-0.502641
ENSMUSG00000068289_Cma2	Cma2	0.472205	NA	-1.4168	-0.502641
ENSMUSG00000034891_Sncb	Sncb	0.472205	NA	-1.4168	-0.502641
ENSMUSG00000030968_Pdilt	Pdilt	0.472205	NA	-1.4168	-0.502641
ENSMUSG00000050089_Akap4	Akap4	0.472205	NA	-1.4168	-0.502641
ENSMUSG00000080933_Rhox3g	Rhox3g	0.472205	NA	-1.4168	-0.502641
ENSMUSG00000004231_Pax2	Pax2	0.472205	NA	-1.4168	-0.502641
ENSMUSG00000052234_Epx	Epx	0.472205	NA	-1.4168	-0.502641
ENSMUSG00000092518_Fam71e2	Fam71e2	0.472205	NA	-1.4168	-0.502641
ENSMUSG00000074564_Gm10720	Gm10720	0.472205	NA	-1.4168	-0.502641
ENSMUSG00000050930_Map10	Map10	0.472256	0.693012	1.45139	0.537433
ENSMUSG00000043257_Pigv	Pigv	0.472307	0.693012	1.24763	0.319191
ENSMUSG00000091649_Phf11b	Phf11b	0.472328	0.693012	1.35911	0.442663
ENSMUSG00000003581_Rnf215	Rnf215	0.472499	0.693196	-1.15879	-0.212623
ENSMUSG00000074884_Serf2	Serf2	0.472678	0.693376	1.16962	0.226037
ENSMUSG00000057191_AB124611	AB124611	0.472715	0.693376	-1.38093	-0.465643
ENSMUSG00000020850_Prpf8	Prpf8	0.472845	0.6935	-1.16099	-0.215361
ENSMUSG00000006705_Pknox1	Pknox1	0.472971	0.693616	1.19126	0.252485
ENSMUSG00000022378_Fam49b	Fam49b	0.473038	0.693647	1.1582	0.211888
ENSMUSG00000010045_Tmem115	Tmem115	0.47316	0.693727	1.25919	0.332494
ENSMUSG00000032487_Ptgs2	Ptgs2	0.473206	0.693727	1.21894	0.285631
ENSMUSG00000038725_Pkhd1l1	Pkhd1l1	0.473231	0.693727	-1.38998	-0.475064
ENSMUSG00000020899_Pfas	Pfas	0.473377	0.693786	-1.15433	-0.207053
ENSMUSG00000028668_Tceb3	Tceb3	0.473402	0.693786	1.15234	0.204566
ENSMUSG00000038390_Gpr162	Gpr162	0.47341	0.693786	-1.43403	-0.520079
ENSMUSG00000028243_Ubxn2b	Ubxn2b	0.473479	0.693793	-1.17057	-0.227206
ENSMUSG00000022420_Dnal4	Dnal4	0.473507	0.693793	1.21587	0.281986
ENSMUSG00000020570_Sypl	Sypl	0.473653	0.693821	1.22522	0.293044
ENSMUSG00000031256_Cstf2	Cstf2	0.473661	0.693821	1.17612	0.234029
ENSMUSG00000096856_Gm10778	Gm10778	0.473666	0.693821	-1.39496	-0.480225
ENSMUSG00000037902_Sirpa	Sirpa	0.473841	0.69401	-1.27536	-0.350906
ENSMUSG00000036402_Gng12	Gng12	0.473976	0.694141	-1.14371	-0.193721
ENSMUSG00000066510_Ankdd1a	Ankdd1a	0.474045	0.694174	-1.54938	-0.631688
ENSMUSG00000074491_Clec4g	Clec4g	0.474193	NA	-1.41442	-0.500214
ENSMUSG00000025221_Kcnip2	Kcnip2	0.474233	0.694381	1.46527	0.55117
ENSMUSG00000073650_Catip	Catip	0.474291	0.694382	-1.53522	-0.618445
ENSMUSG00000037622_Wdtc1	Wdtc1	0.474326	0.694382	1.25174	0.323935
ENSMUSG00000045257_Morn2	Morn2	0.474511	0.694529	-1.26011	-0.333555
ENSMUSG00000047854_Stx19	Stx19	0.474519	0.694529	1.42717	0.513156
ENSMUSG00000039488_Cntn5	Cntn5	0.474673	NA	1.54134	0.624186
ENSMUSG00000037263_Aldh3b3	Aldh3b3	0.474705	0.694697	1.5498	0.632083
ENSMUSG00000022054_Nefm	Nefm	0.474738	NA	-1.52001	-0.604084
ENSMUSG00000051355_Commd1	Commd1	0.47481	0.694697	1.21403	0.2798
ENSMUSG00000019158_Tmem160	Tmem160	0.474841	0.694697	1.22977	0.298394
ENSMUSG00000045506_A930002H24Rik	A930002H24Rik	0.474846	0.694697	-1.38529	-0.470192
ENSMUSG00000034800_Zfp661	Zfp661	0.474866	0.694697	1.23978	0.310089
ENSMUSG00000039804_Ncoa5	Ncoa5	0.47506	0.694914	-1.13219	-0.179113
ENSMUSG00000079666_1700015F17Rik	1700015F17Rik	0.47513	NA	-1.41331	-0.499074
ENSMUSG00000095872_Gm15128	Gm15128	0.47513	NA	-1.41331	-0.499074
ENSMUSG00000079477_Rab7	Rab7	0.475198	0.695048	1.15344	0.205947
ENSMUSG00000040174_Alkbh3	Alkbh3	0.475283	0.695104	-1.19612	-0.258364
ENSMUSG00000022890_Atp5j	Atp5j	0.475349	0.695132	1.19048	0.251537
ENSMUSG00000043953_Ccrl2	Ccrl2	0.475414	0.69516	-1.20702	-0.271451
ENSMUSG00000029771_Irf5	Irf5	0.475567	0.695258	-1.34383	-0.426353
ENSMUSG00000091896_Ube2d2a	Ube2d2a	0.475574	0.695258	1.13721	0.185495
ENSMUSG00000038506_Dcun1d2	Dcun1d2	0.475647	0.695277	-1.15215	-0.204328
ENSMUSG00000038055_Dexi	Dexi	0.475679	0.695277	-1.19848	-0.261209
ENSMUSG00000045100_Slc25a26	Slc25a26	0.475825	0.695422	-1.17609	-0.233997
ENSMUSG00000028976_Slc2a5	Slc2a5	0.475842	NA	1.54582	0.62837
ENSMUSG00000046008_Pnlip	Pnlip	0.476007	NA	-1.41227	-0.498017
ENSMUSG00000071047_Ces1a	Ces1a	0.476007	NA	-1.41227	-0.498017
ENSMUSG00000021301_Hecw1	Hecw1	0.476106	NA	-1.54676	-0.629252
ENSMUSG00000038522_AI317395	AI317395	0.476212	NA	-1.54711	-0.629573
ENSMUSG00000022534_Mefv	Mefv	0.476449	0.696267	1.40809	0.493735
ENSMUSG00000040488_Ltbp4	Ltbp4	0.476563	0.696365	-1.27514	-0.350656
ENSMUSG00000033161_Atp1a1	Atp1a1	0.47696	0.696878	-1.19712	-0.259568
ENSMUSG00000039033_Tasp1	Tasp1	0.477206	0.697169	-1.20164	-0.265001
ENSMUSG00000039958_Mettl20	Mettl20	0.47726	0.69718	1.25691	0.329887
ENSMUSG00000030093_Wnt7a	Wnt7a	0.47738	0.697287	-1.51456	-0.598897
ENSMUSG00000018171_Vmp1	Vmp1	0.477506	0.697403	1.20515	0.26921
ENSMUSG00000024990_Rbp4	Rbp4	0.477701	0.69762	1.41521	0.501012
ENSMUSG00000038347_Tcte2	Tcte2	0.477972	0.697948	1.38663	0.471578
ENSMUSG00000013928_Thap8	Thap8	0.478146	NA	-1.54368	-0.62637
ENSMUSG00000034918_Cdhr2	Cdhr2	0.478168	0.698166	1.53882	0.621828
ENSMUSG00000046079_Lrrc8d	Lrrc8d	0.478264	0.698239	-1.21057	-0.275681
ENSMUSG00000069020_Urm1	Urm1	0.478554	0.698582	1.13112	0.177758
ENSMUSG00000084845_Tmem240	Tmem240	0.478593	0.698582	-1.33611	-0.41804
ENSMUSG00000061650_Med9	Med9	0.478679	0.698625	1.24555	0.316779
ENSMUSG00000029191_Rfc1	Rfc1	0.478715	0.698625	-1.16556	-0.221026
ENSMUSG00000029716_Tfr2	Tfr2	0.478876	0.698708	1.43422	0.520264
ENSMUSG00000074785_Plxnc1	Plxnc1	0.478896	0.698708	-1.3368	-0.418787
ENSMUSG00000039382_Wdr45	Wdr45	0.478912	0.698708	1.18514	0.245062
ENSMUSG00000073139_BC023829	BC023829	0.479134	0.698964	-1.17074	-0.227427
ENSMUSG00000027487_Cdk5rap1	Cdk5rap1	0.479348	0.699208	-1.13278	-0.179863
ENSMUSG00000055761_Nkain3	Nkain3	0.479425	0.699253	-1.50853	-0.593141
ENSMUSG00000018500_Adora2b	Adora2b	0.479579	0.699354	-1.37888	-0.4635
ENSMUSG00000041846_Smek1	Smek1	0.47959	0.699354	1.15507	0.207978
ENSMUSG00000025722_Wdr73	Wdr73	0.479646	0.699354	1.16774	0.223723
ENSMUSG00000035953_Tmem55b	Tmem55b	0.479681	0.699354	1.15644	0.209689
ENSMUSG00000047940_Stpg2	Stpg2	0.479755	NA	-1.53574	-0.618935
ENSMUSG00000034645_Zyg11a	Zyg11a	0.479796	0.699454	-1.4551	-0.541115
ENSMUSG00000005705_Agrp	Agrp	0.479803	NA	-1.48484	-0.57031
ENSMUSG00000063838_Cdc42ep5	Cdc42ep5	0.479924	0.699572	1.26734	0.341801
ENSMUSG00000036523_Greb1	Greb1	0.480065	0.699662	-1.40489	-0.490457
ENSMUSG00000007610_Gtpbp3	Gtpbp3	0.480079	0.699662	1.17517	0.23287
ENSMUSG00000105383_Trex1	Trex1	0.480197	0.699766	1.44945	0.535502
ENSMUSG00000050164_Mchr1	Mchr1	0.48035	NA	1.41478	0.500577
ENSMUSG00000089756_Gm8898	Gm8898	0.480479	NA	-1.53805	-0.621103
ENSMUSG00000053821_Gm9922	Gm9922	0.480501	0.700141	1.49259	0.577813
ENSMUSG00000061458_Nol10	Nol10	0.480587	0.700165	-1.19491	-0.256902
ENSMUSG00000039828_Wdr70	Wdr70	0.480626	0.700165	-1.14575	-0.19629
ENSMUSG00000035121_Neil2	Neil2	0.480657	0.700165	1.41511	0.500917
ENSMUSG00000071235_Vrtn	Vrtn	0.480783	NA	-1.40763	-0.493265
ENSMUSG00000037119_D15Ertd621e	D15Ertd621e	0.480785	0.700283	-1.19244	-0.253912
ENSMUSG00000020890_Gucy2e	Gucy2e	0.480827	NA	-1.50966	-0.59422
ENSMUSG00000036103_Colec12	Colec12	0.480867	0.700294	-1.2977	-0.375953
ENSMUSG00000031981_Capn9	Capn9	0.480886	0.700294	-1.53906	-0.622047
ENSMUSG00000045826_Ptprcap	Ptprcap	0.480949	0.700318	-1.47871	-0.564343
ENSMUSG00000028085_Gatb	Gatb	0.481106	0.700378	-1.16322	-0.218124
ENSMUSG00000034206_Polq	Polq	0.481107	0.700378	-1.29001	-0.367383
ENSMUSG00000025521_Tmem192	Tmem192	0.48113	0.700378	1.20016	0.263222
ENSMUSG00000021242_Npc2	Npc2	0.481307	0.700566	1.21086	0.276038
ENSMUSG00000019970_Sgk1	Sgk1	0.481469	0.700699	-1.16219	-0.216847
ENSMUSG00000031683_Lsm6	Lsm6	0.481491	0.700699	1.25811	0.33126
ENSMUSG00000026737_Pip4k2a	Pip4k2a	0.481561	0.700732	-1.22648	-0.294524
ENSMUSG00000064109_Hcst	Hcst	0.481791	0.700987	-1.4785	-0.564136
ENSMUSG00000041235_Chd7	Chd7	0.48186	0.700987	-1.22263	-0.28999
ENSMUSG00000055541_Lair1	Lair1	0.481901	0.700987	-1.32195	-0.402669
ENSMUSG00000035596_Mboat7	Mboat7	0.482021	0.700987	-1.11501	-0.157061
ENSMUSG00000050350_Gpr18	Gpr18	0.482091	0.700987	-1.3975	-0.482843
ENSMUSG00000055296_Tmem245	Tmem245	0.482092	0.700987	-1.19399	-0.255789
ENSMUSG00000029536_Gatc	Gatc	0.482129	0.700987	1.14791	0.199013
ENSMUSG00000019883_Echdc1	Echdc1	0.482211	0.700987	-1.19214	-0.253549
ENSMUSG00000027661_Slc2a10	Slc2a10	0.482249	0.700987	1.41416	0.499949
ENSMUSG00000021368_Tbc1d7	Tbc1d7	0.48228	0.700987	1.22344	0.290946
ENSMUSG00000029320_1700016H13Rik	1700016H13Rik	0.482345	0.700987	1.43598	0.522037
ENSMUSG00000003161_Sri	Sri	0.482371	0.700987	1.1394	0.188279
ENSMUSG00000040554_Aipl1	Aipl1	0.482468	0.700987	1.52947	0.61303
ENSMUSG00000078427_Sarnp	Sarnp	0.482497	0.700987	1.18966	0.250555
ENSMUSG00000020015_Cdk17	Cdk17	0.482531	0.700987	-1.17438	-0.231902
ENSMUSG00000020571_Pdia6	Pdia6	0.482544	0.700987	1.1749	0.232538
ENSMUSG00000044033_Ccdc141	Ccdc141	0.482558	0.700987	1.42811	0.51411
ENSMUSG00000022847_Thpo	Thpo	0.482577	0.700987	-1.52551	-0.609288
ENSMUSG00000041673_Lrrc18	Lrrc18	0.48267	0.701035	-1.444	-0.530072
ENSMUSG00000034677_Gpr142	Gpr142	0.482704	0.701035	1.51353	0.597921
ENSMUSG00000029843_Slc13a4	Slc13a4	0.482717	NA	-1.40442	-0.489969
ENSMUSG00000027703_Lrriq4	Lrriq4	0.482717	NA	-1.40442	-0.489969
ENSMUSG00000096265_4930467E23Rik	4930467E23Rik	0.482717	NA	-1.40442	-0.489969
ENSMUSG00000024227_Pdzph1	Pdzph1	0.482717	NA	-1.40442	-0.489969
ENSMUSG00000000766_Oprm1	Oprm1	0.482717	NA	-1.40442	-0.489969
ENSMUSG00000031559_4930555F03Rik	4930555F03Rik	0.482717	NA	-1.40442	-0.489969
ENSMUSG00000022375_Lrrc6	Lrrc6	0.482717	NA	-1.40442	-0.489969
ENSMUSG00000048378_Olfr1394	Olfr1394	0.482717	NA	-1.40442	-0.489969
ENSMUSG00000042248_Cyp2c37	Cyp2c37	0.482717	NA	-1.40442	-0.489969
ENSMUSG00000039198_Ptchd3	Ptchd3	0.482717	NA	-1.40442	-0.489969
ENSMUSG00000096519_Gm10721	Gm10721	0.482717	NA	-1.40442	-0.489969
ENSMUSG00000029269_Sult1b1	Sult1b1	0.482717	NA	-1.40442	-0.489969
ENSMUSG00000030226_Lmo3	Lmo3	0.482717	NA	-1.40442	-0.489969
ENSMUSG00000017688_Hnf4g	Hnf4g	0.482717	NA	-1.40442	-0.489969
ENSMUSG00000078686_Mup9	Mup9	0.482717	NA	-1.40442	-0.489969
ENSMUSG00000037974_Muc5ac	Muc5ac	0.482717	NA	-1.40442	-0.489969
ENSMUSG00000073973_Olfr552	Olfr552	0.482717	NA	-1.40442	-0.489969
ENSMUSG00000051900_Abca16	Abca16	0.482717	NA	-1.40442	-0.489969
ENSMUSG00000022449_Adamts20	Adamts20	0.482896	0.701246	1.44891	0.534965
ENSMUSG00000074497_A430078G23Rik	A430078G23Rik	0.482993	0.70132	-1.44119	-0.527263
ENSMUSG00000015869_Prpsap1	Prpsap1	0.483107	0.701417	1.20965	0.274593
ENSMUSG00000075272_Ttc30a2	Ttc30a2	0.483257	NA	1.51248	0.596916
ENSMUSG00000049624_Slc17a5	Slc17a5	0.483281	0.701594	1.13827	0.186841
ENSMUSG00000062510_Nsl1	Nsl1	0.483367	0.701594	1.30075	0.379348
ENSMUSG00000020364_Zfp354a	Zfp354a	0.483388	0.701594	-1.26407	-0.338078
ENSMUSG00000033036_Gm7879	Gm7879	0.483416	0.701594	1.4351	0.521149
ENSMUSG00000055041_Commd5	Commd5	0.483729	0.701968	1.16716	0.223007
ENSMUSG00000018846_Pank3	Pank3	0.483782	0.701968	1.26109	0.334673
ENSMUSG00000025153_Fasn	Fasn	0.483814	0.701968	1.30976	0.389303
ENSMUSG00000034903_Cobll1	Cobll1	0.484002	0.702115	-1.20878	-0.273556
ENSMUSG00000038175_Mylip	Mylip	0.484043	0.702115	-1.19222	-0.253649
ENSMUSG00000024985_Tcf7l2	Tcf7l2	0.484063	0.702115	1.22708	0.29523
ENSMUSG00000030771_Micalcl	Micalcl	0.484123	0.702115	-1.41943	-0.505316
ENSMUSG00000031603_Fgf20	Fgf20	0.48415	0.702115	1.53212	0.615532
ENSMUSG00000028070_Apoa1bp	Apoa1bp	0.484415	0.702433	1.21861	0.285237
ENSMUSG00000042631_Xkr7	Xkr7	0.484514	NA	-1.40233	-0.487824
ENSMUSG00000057400_Ces1c	Ces1c	0.484514	NA	-1.40233	-0.487824
ENSMUSG00000006529_Itih1	Itih1	0.484514	NA	-1.40233	-0.487824
ENSMUSG00000070704_Ugt2b36	Ugt2b36	0.484514	NA	-1.40233	-0.487824
ENSMUSG00000059772_Slx1b	Slx1b	0.484607	0.702643	-1.17167	-0.228565
ENSMUSG00000034031_1700106J16Rik	1700106J16Rik	0.484631	NA	-1.40219	-0.487685
ENSMUSG00000027107_Chrna1	Chrna1	0.484631	NA	-1.40219	-0.487685
ENSMUSG00000062705_Tpbpb	Tpbpb	0.484631	NA	-1.40219	-0.487685
ENSMUSG00000035509_Fbxl21	Fbxl21	0.484767	0.702751	-1.41264	-0.498393
ENSMUSG00000002372_Ranbp3	Ranbp3	0.484796	0.702751	1.12214	0.166249
ENSMUSG00000048429_1810026J23Rik	1810026J23Rik	0.484902	0.702751	1.10968	0.150148
ENSMUSG00000024787_Snx15	Snx15	0.484966	0.702751	1.24536	0.316564
ENSMUSG00000021610_Clptm1l	Clptm1l	0.484986	0.702751	1.15162	0.203668
ENSMUSG00000002265_Peg3	Peg3	0.485002	0.702751	1.39727	0.482614
ENSMUSG00000038212_Hiatl1	Hiatl1	0.48501	0.702751	1.14948	0.200979
ENSMUSG00000058317_Ube2e2	Ube2e2	0.485119	0.702841	-1.20482	-0.268815
ENSMUSG00000091423_Gm17509	Gm17509	0.485285	NA	-1.47797	-0.563613
ENSMUSG00000096433_Gm4944	Gm4944	0.485316	0.703015	-1.22926	-0.297793
ENSMUSG00000006435_Neurl1a	Neurl1a	0.485332	0.703015	-1.31542	-0.395529
ENSMUSG00000071708_Sms	Sms	0.485584	0.703311	-1.27139	-0.346412
ENSMUSG00000073888_Ccl27a	Ccl27a	0.485673	0.703372	1.33664	0.418607
ENSMUSG00000069814_E130309D14Rik	E130309D14Rik	0.48579	0.703474	-1.47728	-0.562945
ENSMUSG00000022507_1810013L24Rik	1810013L24Rik	0.485842	0.703482	1.11812	0.161081
ENSMUSG00000046764_A530053G22Rik	A530053G22Rik	0.4861	NA	-1.46564	-0.551531
ENSMUSG00000035964_Tmem59l	Tmem59l	0.486116	NA	-1.49479	-0.579946
ENSMUSG00000026458_Ppfia4	Ppfia4	0.486268	0.703961	-1.32049	-0.401068
ENSMUSG00000045665_Mfsd5	Mfsd5	0.486346	0.703961	1.21785	0.284338
ENSMUSG00000049321_Zfp2	Zfp2	0.486403	0.703961	-1.26166	-0.335319
ENSMUSG00000049916_2610318N02Rik	2610318N02Rik	0.486467	0.703961	1.49697	0.582047
ENSMUSG00000026848_Tor1b	Tor1b	0.486469	0.703961	-1.14152	-0.190952
ENSMUSG00000034959_5031414D18Rik	5031414D18Rik	0.486522	0.703961	-1.31977	-0.400282
ENSMUSG00000034235_Usp54	Usp54	0.486539	0.703961	1.25999	0.33341
ENSMUSG00000037418_Best1	Best1	0.486549	0.703961	1.33019	0.411637
ENSMUSG00000090625_Gm20721	Gm20721	0.486927	0.70444	1.38985	0.474925
ENSMUSG00000009216_Fam163b	Fam163b	0.486931	NA	-1.44388	-0.529949
ENSMUSG00000051335_Gfod1	Gfod1	0.487229	0.704788	1.17477	0.23238
ENSMUSG00000033577_Myo6	Myo6	0.487261	0.704788	1.21004	0.275058
ENSMUSG00000039253_Fn3krp	Fn3krp	0.487398	0.704819	1.24261	0.313372
ENSMUSG00000056501_Cebpb	Cebpb	0.48742	0.704819	-1.26319	-0.337076
ENSMUSG00000009090_Ap1b1	Ap1b1	0.487424	0.704819	-1.18027	-0.239113
ENSMUSG00000001517_Foxm1	Foxm1	0.487478	0.70483	1.20029	0.263385
ENSMUSG00000031329_Tsx	Tsx	0.487833	NA	-1.3985	-0.483876
ENSMUSG00000083780_Gm12728	Gm12728	0.487833	NA	-1.3985	-0.483876
ENSMUSG00000094651_Gal3st2	Gal3st2	0.48785	NA	-1.44551	-0.53158
ENSMUSG00000028876_Epha10	Epha10	0.487961	NA	1.39875	0.484136
ENSMUSG00000023966_Rsph9	Rsph9	0.488038	0.705505	1.40205	0.487539
ENSMUSG00000022789_Dnm1l	Dnm1l	0.488039	0.705505	-1.2058	-0.269994
ENSMUSG00000058444_Map2k5	Map2k5	0.488208	0.705665	-1.15106	-0.20296
ENSMUSG00000039182_AW209491	AW209491	0.488244	0.705665	1.15798	0.211606
ENSMUSG00000040548_Tex2	Tex2	0.488437	0.705875	-1.2259	-0.293843
ENSMUSG00000025777_Gdap1	Gdap1	0.488555	0.705978	-1.52185	-0.605822
ENSMUSG00000028771_Ptpn12	Ptpn12	0.488603	0.705979	-1.15854	-0.212311
ENSMUSG00000039577_Nphp4	Nphp4	0.488667	0.706004	-1.36686	-0.450861
ENSMUSG00000028329_Xpa	Xpa	0.488717	0.706008	1.18317	0.242658
ENSMUSG00000041754_Trem3	Trem3	0.488934	0.706204	1.50178	0.586674
ENSMUSG00000036437_Npy1r	Npy1r	0.488978	0.706204	-1.36685	-0.450858
ENSMUSG00000040123_Zmym5	Zmym5	0.489051	0.706204	-1.22814	-0.296475
ENSMUSG00000030590_Fam98c	Fam98c	0.489052	0.706204	1.25252	0.324835
ENSMUSG00000027394_Ttl	Ttl	0.489088	0.706204	1.14778	0.198848
ENSMUSG00000027828_Ssr3	Ssr3	0.489218	0.706232	1.18172	0.240891
ENSMUSG00000029918_Mrps33	Mrps33	0.489228	0.706232	1.24745	0.318984
ENSMUSG00000028126_Pip5k1a	Pip5k1a	0.489288	0.706232	1.13594	0.183893
ENSMUSG00000026761_Orc4	Orc4	0.489296	0.706232	-1.2617	-0.335375
ENSMUSG00000034212_Ankmy1	Ankmy1	0.489363	0.706235	-1.45246	-0.538503
ENSMUSG00000022148_Fyb	Fyb	0.489392	0.706235	-1.29986	-0.378358
ENSMUSG00000010751_Tnfrsf22	Tnfrsf22	0.489553	0.706399	-1.24954	-0.321392
ENSMUSG00000022422_Dscc1	Dscc1	0.489716	0.706567	1.27631	0.35198
ENSMUSG00000002588_Pon1	Pon1	0.489823	NA	-1.52523	-0.609027
ENSMUSG00000066878_Gm10184	Gm10184	0.490037	0.706962	1.50655	0.591253
ENSMUSG00000032530_Lyzl4	Lyzl4	0.49023	0.707086	-1.42486	-0.510825
ENSMUSG00000043463_Rab9b	Rab9b	0.490244	0.707086	-1.51658	-0.600821
ENSMUSG00000040009_Gnaz	Gnaz	0.490264	0.707086	-1.39264	-0.47782
ENSMUSG00000035212_Leprot	Leprot	0.490394	0.707199	1.19059	0.251683
ENSMUSG00000029467_Atp2a2	Atp2a2	0.490437	0.707199	1.12477	0.169635
ENSMUSG00000059040_Eno1b	Eno1b	0.49055	0.707294	-1.4441	-0.530175
ENSMUSG00000026437_Cdk18	Cdk18	0.490692	0.70743	1.19615	0.258396
ENSMUSG00000001420_Tmem79	Tmem79	0.490748	0.707443	1.18103	0.24005
ENSMUSG00000020051_Pah	Pah	0.490819	NA	-1.39507	-0.480336
ENSMUSG00000042078_Svop	Svop	0.490819	NA	-1.39507	-0.480336
ENSMUSG00000001518_Itfg2	Itfg2	0.49088	0.707566	-1.15015	-0.201826
ENSMUSG00000034177_Rnf43	Rnf43	0.490941	0.707586	-1.23472	-0.304184
ENSMUSG00000057933_Gsta2	Gsta2	0.491055	0.707681	-1.48415	-0.569641
ENSMUSG00000045928_4933440M02Rik	4933440M02Rik	0.49119	NA	1.52355	0.607437
ENSMUSG00000061576_Dpp6	Dpp6	0.491203	0.707766	-1.46082	-0.546782
ENSMUSG00000059206_Vmn1r71	Vmn1r71	0.49124	NA	-1.39459	-0.479839
ENSMUSG00000062154_Tex33	Tex33	0.49124	NA	-1.39459	-0.479839
ENSMUSG00000090546_Cdr1	Cdr1	0.49124	NA	-1.39459	-0.479839
ENSMUSG00000044726_Erich5	Erich5	0.49124	NA	-1.39459	-0.479839
ENSMUSG00000022619_Mapk8ip2	Mapk8ip2	0.49124	NA	-1.39459	-0.479839
ENSMUSG00000070306_Ccdc153	Ccdc153	0.49124	NA	-1.39459	-0.479839
ENSMUSG00000063887_Nlgn1	Nlgn1	0.49124	NA	-1.39459	-0.479839
ENSMUSG00000073970_Olfr555	Olfr555	0.49124	NA	-1.39459	-0.479839
ENSMUSG00000087598_Zfp111	Zfp111	0.491248	0.707766	-1.18121	-0.240263
ENSMUSG00000045377_Tmem88	Tmem88	0.49127	0.707766	-1.34896	-0.431844
ENSMUSG00000072476_Gm9008	Gm9008	0.491302	0.707766	1.29031	0.367719
ENSMUSG00000027208_Fgf7	Fgf7	0.491437	0.707892	-1.35957	-0.443152
ENSMUSG00000060397_Zfp128	Zfp128	0.491553	0.70799	-1.20425	-0.268132
ENSMUSG00000062901_Klhl24	Klhl24	0.491638	0.708046	-1.19583	-0.258013
ENSMUSG00000030382_Slc27a5	Slc27a5	0.491722	NA	-1.49331	-0.578512
ENSMUSG00000034349_Smc4	Smc4	0.491768	0.708075	1.24856	0.320263
ENSMUSG00000050312_Nsun3	Nsun3	0.491789	0.708075	-1.14361	-0.193595
ENSMUSG00000020483_Dynll2	Dynll2	0.4918	0.708075	1.18923	0.250024
ENSMUSG00000020811_Wscd1	Wscd1	0.49188	0.708122	-1.34759	-0.430376
ENSMUSG00000015957_Wnt11	Wnt11	0.491986	0.708206	1.31963	0.400132
ENSMUSG00000057058_Skap1	Skap1	0.492043	0.708221	-1.43353	-0.519571
ENSMUSG00000024223_Armc12	Armc12	0.492204	NA	-1.39349	-0.478699
ENSMUSG00000054360_Bsx	Bsx	0.492204	NA	-1.39349	-0.478699
ENSMUSG00000021171_Esyt2	Esyt2	0.492368	0.708565	-1.16802	-0.224068
ENSMUSG00000047649_Cd3eap	Cd3eap	0.492377	0.708565	1.19278	0.25433
ENSMUSG00000040447_Spns2	Spns2	0.492544	0.708737	1.27325	0.348515
ENSMUSG00000070871_Ccnyl1	Ccnyl1	0.492671	0.708823	-1.18081	-0.239777
ENSMUSG00000028952_Zbtb48	Zbtb48	0.492698	0.708823	-1.20392	-0.267738
ENSMUSG00000048191_Muc6	Muc6	0.492771	NA	-1.39284	-0.478029
ENSMUSG00000019785_Clvs2	Clvs2	0.492771	NA	-1.39284	-0.478029
ENSMUSG00000024868_Dkk1	Dkk1	0.492824	NA	1.403	0.488512
ENSMUSG00000096549_Prickle4	Prickle4	0.492904	0.709012	-1.5064	-0.591107
ENSMUSG00000041915_Ammecr1l	Ammecr1l	0.492924	0.709012	-1.18607	-0.246188
ENSMUSG00000014177_Tvp23b	Tvp23b	0.493086	0.709177	-1.17002	-0.226534
ENSMUSG00000068547_Clca4a	Clca4a	0.493119	NA	-1.39244	-0.477618
ENSMUSG00000042102_Dmgdh	Dmgdh	0.493119	NA	-1.39244	-0.477618
ENSMUSG00000031786_Drc7	Drc7	0.493119	NA	-1.39244	-0.477618
ENSMUSG00000094410_Gm38394	Gm38394	0.493276	0.709369	-1.23643	-0.306184
ENSMUSG00000031767_Nudt7	Nudt7	0.493313	0.709369	-1.15276	-0.205093
ENSMUSG00000050541_Adra1b	Adra1b	0.493428	0.709424	-1.52133	-0.60533
ENSMUSG00000049305_Ccdc71	Ccdc71	0.493446	0.709424	1.17908	0.237657
ENSMUSG00000030811_Fbxl19	Fbxl19	0.49364	0.709633	1.14075	0.189979
ENSMUSG00000079557_March2	2002-03-01	0.493748	0.709721	-1.17185	-0.228784
ENSMUSG00000039375_Wdr17	Wdr17	0.493762	NA	-1.39171	-0.47686
ENSMUSG00000073494_Sh2d1b2	Sh2d1b2	0.493762	NA	-1.39171	-0.47686
ENSMUSG00000031595_Pdgfrl	Pdgfrl	0.493909	0.709885	-1.33974	-0.421953
ENSMUSG00000026237_Nmur1	Nmur1	0.494083	0.710067	1.51769	0.601875
ENSMUSG00000029544_Cabp1	Cabp1	0.49414	0.710072	-1.39324	-0.478449
ENSMUSG00000026894_Morn5	Morn5	0.494146	NA	-1.39127	-0.476407
ENSMUSG00000064140_Trim38	Trim38	0.494146	NA	-1.39127	-0.476407
ENSMUSG00000002603_Tgfb1	Tgfb1	0.494182	0.710072	-1.31884	-0.399268
ENSMUSG00000029882_2210010C04Rik	2210010C04Rik	0.494321	NA	-1.39107	-0.4762
ENSMUSG00000033122_Hsd17b3	Hsd17b3	0.494321	NA	-1.39107	-0.4762
ENSMUSG00000045246_Kcng4	Kcng4	0.494321	NA	-1.39107	-0.4762
ENSMUSG00000056018_1700008F21Rik	1700008F21Rik	0.494321	NA	-1.39107	-0.4762
ENSMUSG00000042514_Klhl14	Klhl14	0.494321	NA	-1.39107	-0.4762
ENSMUSG00000069855_Slc47a2	Slc47a2	0.494321	NA	-1.39107	-0.4762
ENSMUSG00000031845_Bco1	Bco1	0.494394	0.710259	-1.43212	-0.518152
ENSMUSG00000089661_Mia	Mia	0.494406	0.710259	-1.49319	-0.5784
ENSMUSG00000020464_Pnpt1	Pnpt1	0.494538	0.71038	1.21234	0.277797
ENSMUSG00000031805_Jak3	Jak3	0.494619	0.710429	-1.17252	-0.229619
ENSMUSG00000021097_Clmn	Clmn	0.494684	0.710454	-1.26965	-0.34443
ENSMUSG00000032405_Pias1	Pias1	0.494791	0.71054	-1.16925	-0.225584
ENSMUSG00000070469_Adamtsl3	Adamtsl3	0.494965	0.710721	-1.3558	-0.439146
ENSMUSG00000079494_Cml5	Cml5	0.495086	NA	1.4872	0.5726
ENSMUSG00000066798_Zbtb6	Zbtb6	0.495412	0.711214	1.2339	0.30322
ENSMUSG00000031985_Gnpat	Gnpat	0.495484	0.711214	-1.1079	-0.147832
ENSMUSG00000074247_Dda1	Dda1	0.495508	0.711214	1.19908	0.261932
ENSMUSG00000030557_Mef2a	Mef2a	0.495525	0.711214	1.16482	0.220103
ENSMUSG00000052861_Dnah6	Dnah6	0.495545	0.711214	-1.44985	-0.5359
ENSMUSG00000063450_Syne2	Syne2	0.495635	0.711275	-1.22091	-0.287955
ENSMUSG00000031072_Oraov1	Oraov1	0.495903	0.711428	-1.15153	-0.203546
ENSMUSG00000022568_Scrib	Scrib	0.495914	0.711428	-1.16668	-0.222414
ENSMUSG00000039361_Picalm	Picalm	0.495925	0.711428	1.18171	0.240879
ENSMUSG00000000938_Hoxa10	Hoxa10	0.495946	0.711428	1.45111	0.537157
ENSMUSG00000025481_Urah	Urah	0.495979	0.711428	-1.21833	-0.2849
ENSMUSG00000078974_Sec61g	Sec61g	0.496034	0.711439	1.21149	0.276777
ENSMUSG00000041747_Utp15	Utp15	0.496307	0.711738	1.20517	0.269241
ENSMUSG00000069581_Tspear	Tspear	0.496337	0.711738	1.35034	0.433325
ENSMUSG00000085272_Sbk3	Sbk3	0.496414	0.71178	1.5124	0.596841
ENSMUSG00000071658_Gng3	Gng3	0.496502	NA	-1.3886	-0.473633
ENSMUSG00000021613_Hapln1	Hapln1	0.496595	NA	-1.3885	-0.473524
ENSMUSG00000091636_A330050F15Rik	A330050F15Rik	0.496595	NA	-1.3885	-0.473524
ENSMUSG00000034452_Slc24a1	Slc24a1	0.496595	NA	-1.3885	-0.473524
ENSMUSG00000039342_Ankar	Ankar	0.496595	NA	-1.3885	-0.473524
ENSMUSG00000040752_Myh6	Myh6	0.496595	NA	-1.3885	-0.473524
ENSMUSG00000022311_Csmd3	Csmd3	0.496595	NA	-1.3885	-0.473524
ENSMUSG00000051257_Trap1a	Trap1a	0.496595	NA	-1.3885	-0.473524
ENSMUSG00000030092_Cntn6	Cntn6	0.496595	NA	-1.3885	-0.473524
ENSMUSG00000091474_2610021A01Rik	2610021A01Rik	0.49662	0.712008	-1.22978	-0.298398
ENSMUSG00000074731_Zfp345	Zfp345	0.496784	NA	-1.40299	-0.488506
ENSMUSG00000031154_Otud5	Otud5	0.496889	0.712281	1.13508	0.182798
ENSMUSG00000002781_Tmem143	Tmem143	0.496926	0.712281	-1.21524	-0.281242
ENSMUSG00000046814_Gchfr	Gchfr	0.496954	0.712281	1.3542	0.437444
ENSMUSG00000033752_Mnd1	Mnd1	0.497039	0.712335	1.28902	0.366273
ENSMUSG00000003721_Insig2	Insig2	0.497101	0.712357	1.14444	0.194643
ENSMUSG00000028082_Sh3d19	Sh3d19	0.497188	0.712412	-1.15569	-0.208749
ENSMUSG00000030929_Eri2	Eri2	0.497353	0.712581	-1.2363	-0.306025
ENSMUSG00000017802_Fam134c	Fam134c	0.497517	0.712718	1.20743	0.271937
ENSMUSG00000020741_Cluh	Cluh	0.497544	0.712718	1.15423	0.206936
ENSMUSG00000028240_Cyp7a1	Cyp7a1	0.497554	NA	-1.38741	-0.472397
ENSMUSG00000037490_Slc2a12	Slc2a12	0.497743	0.712936	1.41698	0.502817
ENSMUSG00000061311_Rag1	Rag1	0.497864	NA	-1.38706	-0.472034
ENSMUSG00000060560_Ces4a	Ces4a	0.497864	NA	-1.38706	-0.472034
ENSMUSG00000006784_Ttc25	Ttc25	0.497876	0.713005	1.45369	0.539717
ENSMUSG00000029613_Eif2ak1	Eif2ak1	0.497919	0.713005	1.12355	0.168065
ENSMUSG00000047635_2810006K23Rik	2810006K23Rik	0.497961	0.713005	-1.16092	-0.215266
ENSMUSG00000024079_Eif2ak2	Eif2ak2	0.497982	0.713005	1.23664	0.306428
ENSMUSG00000046607_Hrk	Hrk	0.498107	NA	1.47053	0.556332
ENSMUSG00000046861_Hectd3	Hectd3	0.498428	0.713575	1.18517	0.2451
ENSMUSG00000051457_Spn	Spn	0.498504	0.713617	1.358	0.44148
ENSMUSG00000020297_Nsg2	Nsg2	0.498577	NA	-1.51349	-0.597878
ENSMUSG00000038412_Higd1a	Higd1a	0.498682	0.713643	1.25276	0.32511
ENSMUSG00000000759_Tubgcp3	Tubgcp3	0.498698	0.713643	-1.21162	-0.276935
ENSMUSG00000069678_Pcgf1	Pcgf1	0.498766	0.713643	1.21423	0.280047
ENSMUSG00000038013_Wipf2	Wipf2	0.498781	0.713643	-1.23632	-0.306056
ENSMUSG00000049516_Spty2d1	Spty2d1	0.4988	0.713643	1.12481	0.169684
ENSMUSG00000025266_Gnl3l	Gnl3l	0.498821	0.713643	-1.12013	-0.163666
ENSMUSG00000049686_Orai1	Orai1	0.498855	0.713643	-1.26354	-0.337468
ENSMUSG00000023192_Grm2	Grm2	0.498898	NA	-1.3859	-0.470821
ENSMUSG00000024863_Mbl2	Mbl2	0.499144	NA	-1.38562	-0.470532
ENSMUSG00000068745_Mybphl	Mybphl	0.499144	NA	-1.38562	-0.470532
ENSMUSG00000072419_Dppa2	Dppa2	0.499144	NA	-1.38562	-0.470532
ENSMUSG00000039954_Stk32a	Stk32a	0.499164	0.713997	-1.51332	-0.597713
ENSMUSG00000026955_Sapcd2	Sapcd2	0.499198	0.713997	1.31184	0.391591
ENSMUSG00000030486_Zfp108	Zfp108	0.499573	0.714273	-1.22562	-0.293508
ENSMUSG00000057594_Arl16	Arl16	0.499579	0.714273	-1.18548	-0.24547
ENSMUSG00000032417_Rwdd2a	Rwdd2a	0.499581	0.714273	1.31435	0.394347
ENSMUSG00000001555_Fkbp10	Fkbp10	0.499599	0.714273	-1.33803	-0.420112
ENSMUSG00000030452_Nipa2	Nipa2	0.499686	0.714273	1.20242	0.265937
ENSMUSG00000003345_Csnk1g2	Csnk1g2	0.499714	0.714273	-1.15912	-0.213031
ENSMUSG00000028175_Depdc1a	Depdc1a	0.499724	0.714273	1.34715	0.429906
ENSMUSG00000023066_Rttn	Rttn	0.499778	0.714281	-1.22335	-0.290843
ENSMUSG00000056167_Cnot10	Cnot10	0.499952	0.714398	1.1304	0.176834
ENSMUSG00000075702_Selm	Selm	0.499999	0.714398	-1.31467	-0.394701
ENSMUSG00000024399_Ltb	Ltb	0.500043	0.714398	1.4211	0.507012
ENSMUSG00000025898_Cwf19l2	Cwf19l2	0.500079	0.714398	-1.2108	-0.275957
ENSMUSG00000056367_Actr3b	Actr3b	0.500098	0.714398	1.33504	0.416883
ENSMUSG00000003476_Crhr2	Crhr2	0.500155	0.714412	-1.51096	-0.595464
ENSMUSG00000078894_2210418O10Rik	2210418O10Rik	0.500254	NA	-1.38437	-0.469233
ENSMUSG00000053268_Dspp	Dspp	0.500254	NA	-1.38437	-0.469233
ENSMUSG00000047034_Ankrd33	Ankrd33	0.500254	NA	-1.38437	-0.469233
ENSMUSG00000096658_Vmn2r39	Vmn2r39	0.500254	NA	-1.38437	-0.469233
ENSMUSG00000079042_Apela	Apela	0.500254	NA	-1.38437	-0.469233
ENSMUSG00000074847_Gm10775	Gm10775	0.500254	NA	-1.38437	-0.469233
ENSMUSG00000020804_Aanat	Aanat	0.500254	NA	-1.38437	-0.469233
ENSMUSG00000071719_Tmem28	Tmem28	0.500254	NA	-1.38437	-0.469233
ENSMUSG00000039168_Dap	Dap	0.500268	0.714481	-1.24154	-0.312133
ENSMUSG00000029703_Lrwd1	Lrwd1	0.500299	0.714481	1.15558	0.208611
ENSMUSG00000020287_Mpg	Mpg	0.500383	0.714533	-1.15281	-0.205152
ENSMUSG00000022705_Drd3	Drd3	0.500437	NA	-1.38417	-0.469018
ENSMUSG00000037390_Muc3	Muc3	0.500437	NA	-1.38417	-0.469018
ENSMUSG00000025141_Myadml2	Myadml2	0.500437	NA	-1.38417	-0.469018
ENSMUSG00000033405_Nudt15	Nudt15	0.500458	0.714572	1.23761	0.307558
ENSMUSG00000090544_Gm6576	Gm6576	0.500641	NA	1.50925	0.593829
ENSMUSG00000032053_Pou2af1	Pou2af1	0.5007	0.71485	-1.43511	-0.521158
ENSMUSG00000029007_Agtrap	Agtrap	0.500841	0.714983	1.29402	0.371862
ENSMUSG00000068606_Gm4841	Gm4841	0.500975	0.715106	-1.47984	-0.565438
ENSMUSG00000047085_Lrrc4b	Lrrc4b	0.501046	NA	-1.38348	-0.468306
ENSMUSG00000058064_Gm10036	Gm10036	0.501293	0.715492	1.50846	0.593076
ENSMUSG00000029158_Yipf7	Yipf7	0.501334	NA	-1.38316	-0.46797
ENSMUSG00000007570_Fance	Fance	0.501373	0.715538	1.19699	0.259406
ENSMUSG00000023020_Cox14	Cox14	0.501688	0.715919	1.19859	0.261335
ENSMUSG00000028266_Lmo4	Lmo4	0.50179	0.715931	-1.1999	-0.262916
ENSMUSG00000048120_Entpd1	Entpd1	0.501792	0.715931	1.23804	0.308056
ENSMUSG00000023243_Kcnk5	Kcnk5	0.501877	0.71598	1.40059	0.486031
ENSMUSG00000024030_Abcg1	Abcg1	0.501921	0.71598	1.28528	0.362084
ENSMUSG00000057963_Itpk1	Itpk1	0.502221	0.71634	1.28898	0.366232
ENSMUSG00000018776_Slc35g3	Slc35g3	0.502422	NA	-1.38194	-0.466698
ENSMUSG00000059864_Olfr1393	Olfr1393	0.502422	NA	-1.38194	-0.466698
ENSMUSG00000039632_Ccdc151	Ccdc151	0.502422	NA	-1.38194	-0.466698
ENSMUSG00000025916_Ppp1r42	Ppp1r42	0.502422	NA	-1.38194	-0.466698
ENSMUSG00000029029_Wrap73	Wrap73	0.502503	0.716673	1.19022	0.251223
ENSMUSG00000000247_Lhx2	Lhx2	0.50256	0.716686	1.48556	0.571008
ENSMUSG00000030114_Klrg1	Klrg1	0.502636	0.716726	-1.4649	-0.550798
ENSMUSG00000037266_Rsrp1	Rsrp1	0.502949	0.717105	-1.13807	-0.186589
ENSMUSG00000047798_Cd300lf	Cd300lf	0.50312	0.71728	-1.27552	-0.351091
ENSMUSG00000028080_Lrba	Lrba	0.503229	0.717313	-1.19004	-0.251015
ENSMUSG00000031887_Tradd	Tradd	0.503248	0.717313	1.17541	0.233168
ENSMUSG00000033323_Ctdp1	Ctdp1	0.503286	0.717313	1.13042	0.176854
ENSMUSG00000033228_Scaf11	Scaf11	0.503354	0.717342	-1.17625	-0.234194
ENSMUSG00000085576_Dpy19l2	Dpy19l2	0.503519	NA	-1.38072	-0.465418
ENSMUSG00000071036_Gm10309	Gm10309	0.503519	NA	-1.38072	-0.465418
ENSMUSG00000041287_Sox15	Sox15	0.503534	0.71742	-1.49525	-0.580391
ENSMUSG00000010342_Tex14	Tex14	0.503541	0.71742	1.3743	0.458694
ENSMUSG00000045007_Tubg2	Tubg2	0.503553	0.71742	-1.32173	-0.402432
ENSMUSG00000070900_Gm10306	Gm10306	0.503699	NA	-1.44985	-0.535906
ENSMUSG00000052915_Msl1	Msl1	0.50393	0.717889	-1.1961	-0.258333
ENSMUSG00000010067_Rassf1	Rassf1	0.504223	0.718238	-1.12435	-0.169087
ENSMUSG00000040811_Eml2	Eml2	0.50434	0.718332	1.16743	0.223341
ENSMUSG00000022494_Shisa9	Shisa9	0.504428	0.718332	-1.50054	-0.585478
ENSMUSG00000040725_Hnrnpul1	Hnrnpul1	0.504432	0.718332	1.14061	0.189811
ENSMUSG00000060747_Ifnl3	Ifnl3	0.504512	NA	1.38548	0.470387
ENSMUSG00000060416_Gm839	Gm839	0.504583	NA	-1.37954	-0.464183
ENSMUSG00000037477_Tbx10	Tbx10	0.504583	NA	-1.37954	-0.464183
ENSMUSG00000040533_Matn1	Matn1	0.504583	NA	-1.37954	-0.464183
ENSMUSG00000027870_Hao2	Hao2	0.504583	NA	-1.37954	-0.464183
ENSMUSG00000068327_Tlx2	Tlx2	0.504583	NA	-1.37954	-0.464183
ENSMUSG00000023387_Kcnk16	Kcnk16	0.504583	NA	-1.37954	-0.464183
ENSMUSG00000070778_Rpl7a-ps8	Rpl7a-ps8	0.504583	NA	-1.37954	-0.464183
ENSMUSG00000028441_1110017D15Rik	1110017D15Rik	0.504599	0.718501	-1.50452	-0.589304
ENSMUSG00000048701_Ccdc6	Ccdc6	0.504739	0.718632	1.15019	0.201874
ENSMUSG00000090215_Trim34b	Trim34b	0.504811	0.718666	-1.35412	-0.437354
ENSMUSG00000024792_Zfpl1	Zfpl1	0.504874	0.718688	1.21921	0.285942
ENSMUSG00000030553_Pgpep1l	Pgpep1l	0.504974	0.718756	1.50489	0.589661
ENSMUSG00000026037_Orc2	Orc2	0.505042	0.718756	1.18711	0.247457
ENSMUSG00000032766_Gng11	Gng11	0.505104	0.718756	1.30354	0.382436
ENSMUSG00000032519_Slc25a38	Slc25a38	0.505113	0.718756	-1.13031	-0.176721
ENSMUSG00000062981_Mrpl42	Mrpl42	0.505195	0.718804	1.18654	0.246764
ENSMUSG00000028986_Klhl7	Klhl7	0.505291	0.718818	-1.2113	-0.276556
ENSMUSG00000050587_Lrrc4c	Lrrc4c	0.505358	0.718818	-1.50171	-0.586608
ENSMUSG00000028517_Ppap2b	Ppap2b	0.505376	0.718818	-1.2245	-0.292192
ENSMUSG00000027499_Pkia	Pkia	0.505439	0.718818	1.22809	0.29641
ENSMUSG00000036565_Ttyh3	Ttyh3	0.505444	0.718818	-1.18282	-0.242225
ENSMUSG00000049719_Prss46	Prss46	0.505681	0.71897	1.49288	0.578101
ENSMUSG00000004233_Wars2	Wars2	0.505695	0.71897	-1.18373	-0.243341
ENSMUSG00000017858_Ift52	Ift52	0.505695	0.71897	1.12956	0.175766
ENSMUSG00000039308_Ndst2	Ndst2	0.505784	0.718983	-1.1646	-0.219834
ENSMUSG00000043913_Ccdc60	Ccdc60	0.5058	0.718983	-1.5034	-0.588225
ENSMUSG00000027009_Itga4	Itga4	0.505971	0.719127	-1.29686	-0.375025
ENSMUSG00000020354_Sgcd	Sgcd	0.505998	0.719127	-1.3101	-0.38968
ENSMUSG00000061947_Serpina10	Serpina10	0.506011	NA	-1.44668	-0.532743
ENSMUSG00000030651_Art2b	Art2b	0.506324	NA	1.38234	0.467114
ENSMUSG00000078130_Gm11555	Gm11555	0.506324	NA	1.38234	0.467114
ENSMUSG00000034610_Zcchc11	Zcchc11	0.506335	0.719538	1.24894	0.320704
ENSMUSG00000090290_Gm17296	Gm17296	0.506556	0.719719	1.17526	0.232981
ENSMUSG00000030739_Myh14	Myh14	0.50662	0.719719	1.21922	0.285956
ENSMUSG00000024120_Lrpprc	Lrpprc	0.50669	0.719719	1.16758	0.223518
ENSMUSG00000030155_Clec2e	Clec2e	0.506712	0.719719	-1.45857	-0.544559
ENSMUSG00000038379_Ttk	Ttk	0.506764	0.719719	1.30235	0.381116
ENSMUSG00000041974_Spidr	Spidr	0.506774	0.719719	-1.16499	-0.220318
ENSMUSG00000028300_3110043O21Rik	3110043O21Rik	0.506829	0.719719	1.15799	0.211628
ENSMUSG00000023079_Gtf2ird1	Gtf2ird1	0.506919	0.719719	1.16947	0.225857
ENSMUSG00000033949_Trim36	Trim36	0.506929	0.719719	-1.36496	-0.448858
ENSMUSG00000044005_Gls2	Gls2	0.506972	0.719719	1.21482	0.280741
ENSMUSG00000022434_Fam118a	Fam118a	0.506989	0.719719	-1.26136	-0.334975
ENSMUSG00000020859_Spag9	Spag9	0.507153	0.719883	-1.15094	-0.202816
ENSMUSG00000031937_Vstm5	Vstm5	0.507349	0.720061	-1.39132	-0.476451
ENSMUSG00000011096_Akt1s1	Akt1s1	0.507375	0.720061	1.17225	0.22928
ENSMUSG00000038970_Lmtk2	Lmtk2	0.507629	0.720326	-1.17136	-0.22818
ENSMUSG00000050966_Lin28a	Lin28a	0.507657	0.720326	-1.484	-0.569495
ENSMUSG00000006423_C330007P06Rik	C330007P06Rik	0.507707	0.720328	-1.17271	-0.229843
ENSMUSG00000028041_Adam15	Adam15	0.50788	0.720442	-1.24686	-0.318298
ENSMUSG00000009356_Lpo	Lpo	0.507949	0.720442	-1.28127	-0.357574
ENSMUSG00000034951_Cog7	Cog7	0.507977	0.720442	-1.11923	-0.162503
ENSMUSG00000044056_Efcab9	Efcab9	0.507997	0.720442	1.44798	0.534041
ENSMUSG00000033634_Cml2	Cml2	0.508028	0.720442	1.28754	0.364619
ENSMUSG00000030610_Det1	Det1	0.508094	0.720468	1.14226	0.191895
ENSMUSG00000002319_Ipo4	Ipo4	0.508359	0.720776	1.1464	0.197105
ENSMUSG00000071052_Rpl7a-ps5	Rpl7a-ps5	0.508505	NA	1.49976	0.584736
ENSMUSG00000079534_Gm5640	Gm5640	0.508555	NA	1.37995	0.464612
ENSMUSG00000049717_Lig4	Lig4	0.508632	0.721095	-1.2564	-0.3293
ENSMUSG00000074516_Gm10709	Gm10709	0.508767	NA	-1.49758	-0.582633
ENSMUSG00000027827_Kcnab1	Kcnab1	0.509041	0.721606	1.40397	0.48951
ENSMUSG00000030347_D6Wsu163e	D6Wsu163e	0.509156	0.721702	-1.13253	-0.179548
ENSMUSG00000028864_Hgf	Hgf	0.509207	0.721706	-1.22351	-0.291028
ENSMUSG00000030793_Pycard	Pycard	0.509285	0.721748	1.21787	0.284365
ENSMUSG00000031303_Map3k15	Map3k15	0.509602	0.722129	-1.33688	-0.418875
ENSMUSG00000053111_Fank1	Fank1	0.509712	0.722217	-1.48313	-0.56864
ENSMUSG00000034449_Dhrs11	Dhrs11	0.509846	0.722338	-1.16415	-0.219272
ENSMUSG00000026778_Prkcq	Prkcq	0.50999	0.722418	-1.41544	-0.501248
ENSMUSG00000003346_Abhd17a	Abhd17a	0.509999	0.722418	1.24535	0.31655
ENSMUSG00000044786_Zfp36	Zfp36	0.510047	0.722418	-1.21011	-0.275138
ENSMUSG00000033318_Gstt2	Gstt2	0.510308	0.722653	1.29184	0.36943
ENSMUSG00000025597_Klhl4	Klhl4	0.510365	0.722653	-1.35044	-0.433428
ENSMUSG00000019173_Rab5c	Rab5c	0.510434	0.722653	1.20151	0.264846
ENSMUSG00000045730_Adrb2	Adrb2	0.510477	0.722653	1.23811	0.308134
ENSMUSG00000031820_Babam1	Babam1	0.510491	0.722653	1.18481	0.244659
ENSMUSG00000027950_Chrnb2	Chrnb2	0.510502	0.722653	-1.30136	-0.380019
ENSMUSG00000041644_Slc5a12	Slc5a12	0.510578	NA	1.37795	0.462522
ENSMUSG00000028643_Ccdc23	Ccdc23	0.51061	0.722737	1.24766	0.319222
ENSMUSG00000038250_Usp38	Usp38	0.510956	0.723159	1.12078	0.164499
ENSMUSG00000038319_Kcnh2	Kcnh2	0.511145	0.723331	-1.47376	-0.559501
ENSMUSG00000011305_Plin5	Plin5	0.51121	0.723331	1.30221	0.380964
ENSMUSG00000030660_Pik3c2a	Pik3c2a	0.511254	0.723331	1.22751	0.295739
ENSMUSG00000073791_Efcab7	Efcab7	0.511316	0.723331	1.22772	0.29598
ENSMUSG00000023845_Lnpep	Lnpep	0.511318	0.723331	-1.18113	-0.240167
ENSMUSG00000002844_Adprh	Adprh	0.511655	0.72372	1.23614	0.305842
ENSMUSG00000052837_Junb	Junb	0.51169	0.72372	1.20692	0.271325
ENSMUSG00000048058_Ldlrad3	Ldlrad3	0.511743	0.723726	-1.26166	-0.335326
ENSMUSG00000095817_Gm3238	Gm3238	0.511887	NA	1.3826	0.467384
ENSMUSG00000056952_Tatdn2	Tatdn2	0.5119	0.723881	1.10626	0.145685
ENSMUSG00000021952_Xpo4	Xpo4	0.512036	0.724005	-1.18092	-0.239911
ENSMUSG00000018932_Map2k3	Map2k3	0.512161	0.72409	1.17097	0.2277
ENSMUSG00000079144_A130010J15Rik	A130010J15Rik	0.512234	0.72409	1.19853	0.261262
ENSMUSG00000025271_Pfkfb1	Pfkfb1	0.512242	0.72409	-1.26209	-0.335816
ENSMUSG00000032536_Trak1	Trak1	0.512336	0.724156	-1.17232	-0.229368
ENSMUSG00000038312_Edem2	Edem2	0.512498	0.724317	1.17193	0.228891
ENSMUSG00000032318_Isl2	Isl2	0.512529	NA	1.37247	0.45677
ENSMUSG00000030363_Clec2j	Clec2j	0.512529	NA	1.37247	0.45677
ENSMUSG00000066839_Ecsit	Ecsit	0.512701	0.724535	1.16948	0.225865
ENSMUSG00000039601_Rcan2	Rcan2	0.512825	0.724643	-1.36185	-0.445564
ENSMUSG00000031682_1700011L22Rik	1700011L22Rik	0.512975	NA	1.37682	0.461337
ENSMUSG00000024384_Iws1	Iws1	0.512986	0.724801	-1.17634	-0.234305
ENSMUSG00000034487_Kdelc2	Kdelc2	0.513064	0.724844	-1.14237	-0.192026
ENSMUSG00000022992_Kansl2	Kansl2	0.513147	0.724892	-1.15816	-0.21183
ENSMUSG00000053101_Gpr141	Gpr141	0.513264	0.724947	1.36624	0.450213
ENSMUSG00000030322_Mbd4	Mbd4	0.513283	0.724947	-1.21545	-0.281495
ENSMUSG00000061665_Cd2ap	Cd2ap	0.513418	0.725004	1.19085	0.251993
ENSMUSG00000053333_Dis3l2	Dis3l2	0.51342	0.725004	-1.14533	-0.195764
ENSMUSG00000024678_Ms4a4d	Ms4a4d	0.513522	0.72508	-1.31954	-0.400038
ENSMUSG00000006941_Eif1b	Eif1b	0.513604	0.725081	1.24683	0.31827
ENSMUSG00000040913_Fbxw4	Fbxw4	0.513637	0.725081	-1.16768	-0.22364
ENSMUSG00000009108_Gnat2	Gnat2	0.513668	0.725081	1.42014	0.506031
ENSMUSG00000031450_Grk1	Grk1	0.51376	NA	1.48997	0.575288
ENSMUSG00000033855_Ston1	Ston1	0.513826	0.725113	-1.18291	-0.242343
ENSMUSG00000042797_Aqp11	Aqp11	0.513844	0.725113	1.35133	0.434381
ENSMUSG00000021277_Traf3	Traf3	0.513881	0.725113	-1.1606	-0.214867
ENSMUSG00000058056_Palld	Palld	0.513884	0.725113	-1.24196	-0.312622
ENSMUSG00000044092_C130050O18Rik	C130050O18Rik	0.513967	0.725162	-1.2709	-0.345848
ENSMUSG00000003184_Irf3	Irf3	0.514034	0.725188	-1.11088	-0.151697
ENSMUSG00000029062_Cdk11b	Cdk11b	0.514236	0.725337	1.14722	0.198147
ENSMUSG00000030219_Erp27	Erp27	0.514236	0.725337	-1.47859	-0.564227
ENSMUSG00000034430_Zxdc	Zxdc	0.51429	0.725343	-1.11639	-0.158838
ENSMUSG00000014959_Gorasp2	Gorasp2	0.514337	0.725343	-1.13338	-0.180634
ENSMUSG00000022763_Aifm3	Aifm3	0.514418	0.725389	-1.3279	-0.409142
ENSMUSG00000091735_Gpr62	Gpr62	0.514473	NA	-1.46208	-0.548018
ENSMUSG00000048922_Cdca2	Cdca2	0.514494	0.725428	1.23011	0.298785
ENSMUSG00000056043_Rgs9bp	Rgs9bp	0.514693	0.725569	-1.44231	-0.528381
ENSMUSG00000029189_Sel1l3	Sel1l3	0.514696	0.725569	1.32015	0.4007
ENSMUSG00000053178_Mterf1b	Mterf1b	0.514739	0.725569	-1.33582	-0.417722
ENSMUSG00000025578_Cbx8	Cbx8	0.514907	0.725738	1.154	0.206644
ENSMUSG00000021366_Hivep1	Hivep1	0.515023	0.725781	-1.13093	-0.177512
ENSMUSG00000042423_Fbrs	Fbrs	0.515035	0.725781	-1.17783	-0.236137
ENSMUSG00000050447_Lypd6	Lypd6	0.515278	0.726026	1.47133	0.557118
ENSMUSG00000022538_Lsg1	Lsg1	0.515305	0.726026	1.11489	0.156908
ENSMUSG00000004040_Stat3	Stat3	0.515377	0.726059	-1.23006	-0.298724
ENSMUSG00000034673_Pbx2	Pbx2	0.515629	0.726346	1.17312	0.230346
ENSMUSG00000090588_Gm9573	Gm9573	0.515666	NA	1.37273	0.457053
ENSMUSG00000062310_Glrp1	Glrp1	0.515666	NA	1.37273	0.457053
ENSMUSG00000045551_Fpr1	Fpr1	0.515755	0.726455	-1.41387	-0.499649
ENSMUSG00000037731_Themis2	Themis2	0.515875	0.726506	-1.33929	-0.421465
ENSMUSG00000032615_Nt5m	Nt5m	0.515888	0.726506	-1.11776	-0.160615
ENSMUSG00000053226_Dand5	Dand5	0.516113	0.726754	-1.23023	-0.298931
ENSMUSG00000040351_Ankib1	Ankib1	0.516177	0.726776	-1.15256	-0.204839
ENSMUSG00000063160_Numbl	Numbl	0.516251	0.726813	-1.24814	-0.319781
ENSMUSG00000010592_Dazl	Dazl	0.516317	NA	1.36852	0.452615
ENSMUSG00000038838_Vars2	Vars2	0.516407	0.726853	-1.14108	-0.190398
ENSMUSG00000023921_Mut	Mut	0.516443	0.726853	1.15205	0.2042
ENSMUSG00000050921_P2ry10	P2ry10	0.516463	0.726853	1.31616	0.396335
ENSMUSG00000005262_Ufd1l	Ufd1l	0.516474	0.726853	-1.16126	-0.21569
ENSMUSG00000027889_Ampd2	Ampd2	0.516547	0.726888	1.13902	0.187796
ENSMUSG00000035126_Wdr78	Wdr78	0.516602	0.726897	-1.24721	-0.318707
ENSMUSG00000073785_Krtap5-5	Krtap5-5	0.516732	0.726934	1.44576	0.531832
ENSMUSG00000034781_Gna11	Gna11	0.516772	0.726934	1.13371	0.181057
ENSMUSG00000031935_Med17	Med17	0.516773	0.726934	-1.11204	-0.153204
ENSMUSG00000058979_Cecr5	Cecr5	0.517419	0.727773	-1.1592	-0.213126
ENSMUSG00000052658_5830454E08Rik	5830454E08Rik	0.517504	0.727825	-1.32549	-0.406527
ENSMUSG00000004455_Ppp1cc	Ppp1cc	0.517643	0.727953	1.14215	0.191757
ENSMUSG00000022821_Hgd	Hgd	0.517721	0.727994	-1.45073	-0.536778
ENSMUSG00000026361_Cdc73	Cdc73	0.517851	0.728103	-1.24204	-0.312717
ENSMUSG00000020380_Rad50	Rad50	0.517927	0.728103	-1.14329	-0.19319
ENSMUSG00000047694_Yipf6	Yipf6	0.517964	0.728103	-1.19049	-0.251559
ENSMUSG00000022377_Asap1	Asap1	0.517993	0.728103	-1.21002	-0.275032
ENSMUSG00000056753_C330011M18Rik	C330011M18Rik	0.518112	0.728202	1.23338	0.302618
ENSMUSG00000026317_Cln8	Cln8	0.518331	0.728379	-1.16028	-0.214468
ENSMUSG00000025475_Adgra1	Adgra1	0.518335	0.728379	1.48504	0.570499
ENSMUSG00000012117_Dhdds	Dhdds	0.518493	0.728533	1.16733	0.223209
ENSMUSG00000045751_Mms22l	Mms22l	0.518687	0.728711	1.21594	0.282069
ENSMUSG00000019977_Hbs1l	Hbs1l	0.518782	0.728711	1.11743	0.160187
ENSMUSG00000071531_Gprin2	Gprin2	0.518821	0.728711	-1.37484	-0.459262
ENSMUSG00000056679_Gpr173	Gpr173	0.518849	0.728711	-1.33398	-0.415732
ENSMUSG00000015880_Ncapg	Ncapg	0.518863	0.728711	1.30082	0.379422
ENSMUSG00000037578_Pkd2l1	Pkd2l1	0.519073	0.728938	-1.45316	-0.539191
ENSMUSG00000026159_Agfg1	Agfg1	0.519325	0.729196	-1.18325	-0.242753
ENSMUSG00000073856_Iqck	Iqck	0.519354	0.729196	-1.22574	-0.293648
ENSMUSG00000098470_C1rb	C1rb	0.519438	0.729246	1.47021	0.556018
ENSMUSG00000066279_Chrna10	Chrna10	0.519542	NA	-1.47223	-0.558001
ENSMUSG00000029830_Svopl	Svopl	0.51961	0.729419	1.43849	0.524552
ENSMUSG00000035765_Dym	Dym	0.519737	0.729529	1.14548	0.195947
ENSMUSG00000031708_Tecr	Tecr	0.519913	0.729561	1.17894	0.237487
ENSMUSG00000034744_Nagk	Nagk	0.519943	0.729561	-1.17529	-0.233023
ENSMUSG00000071281_Zfp65	Zfp65	0.519953	0.729561	1.17413	0.231594
ENSMUSG00000024776_Stambpl1	Stambpl1	0.519999	0.729561	-1.18389	-0.243536
ENSMUSG00000024242_Map4k3	Map4k3	0.52004	0.729561	-1.14317	-0.193034
ENSMUSG00000036356_Csgalnact1	Csgalnact1	0.520052	0.729561	-1.26832	-0.342917
ENSMUSG00000045091_Aqp12	Aqp12	0.520154	NA	1.36455	0.448424
ENSMUSG00000027804_Ppid	Ppid	0.520374	0.729945	-1.22019	-0.287103
ENSMUSG00000024507_Hsd17b4	Hsd17b4	0.520518	0.730037	1.10809	0.148073
ENSMUSG00000066896_Olfr18	Olfr18	0.520518	NA	-1.478	-0.563643
ENSMUSG00000030345_Dyrk4	Dyrk4	0.520537	0.730037	-1.46785	-0.553708
ENSMUSG00000090935_Synj2bp	Synj2bp	0.520592	0.730045	-1.21517	-0.281152
ENSMUSG00000068328_Aup1	Aup1	0.520669	0.730086	1.16057	0.214833
ENSMUSG00000070544_Top1	Top1	0.520881	0.730315	-1.20836	-0.273048
ENSMUSG00000040591_1110051M20Rik	1110051M20Rik	0.521019	0.730384	1.28476	0.361497
ENSMUSG00000000154_Slc22a18	Slc22a18	0.521065	0.730384	1.34742	0.430205
ENSMUSG00000028713_Cyp4b1	Cyp4b1	0.521164	0.730384	1.31954	0.400034
ENSMUSG00000074873_AI606181	AI606181	0.521174	0.730384	1.2559	0.328726
ENSMUSG00000036306_Lzts1	Lzts1	0.521174	0.730384	1.40808	0.493726
ENSMUSG00000044501_Zfp758	Zfp758	0.521708	0.731064	-1.25688	-0.329849
ENSMUSG00000052504_Epha3	Epha3	0.521807	0.731134	1.28532	0.362129
ENSMUSG00000000094_Tbx4	Tbx4	0.521957	NA	-1.46492	-0.550826
ENSMUSG00000016179_Camk1g	Camk1g	0.521977	NA	1.36591	0.44986
ENSMUSG00000022504_Ciita	Ciita	0.522086	0.731456	-1.3591	-0.442655
ENSMUSG00000074505_Fat3	Fat3	0.522146	0.731473	-1.39898	-0.484376
ENSMUSG00000013858_Tmem259	Tmem259	0.522275	0.731479	1.21342	0.279075
ENSMUSG00000057378_Ryr3	Ryr3	0.522285	0.731479	-1.47769	-0.563348
ENSMUSG00000061046_Haghl	Haghl	0.522297	0.731479	1.25405	0.326592
ENSMUSG00000029510_Gpc2	Gpc2	0.522374	0.731484	-1.43703	-0.523088
ENSMUSG00000096458_Moap1	Moap1	0.522398	0.731484	-1.47916	-0.564774
ENSMUSG00000003379_Cd79a	Cd79a	0.522455	NA	1.47882	0.564443
ENSMUSG00000064280_Ccdc146	Ccdc146	0.522543	NA	-1.41004	-0.49574
ENSMUSG00000026799_Med27	Med27	0.522622	0.731529	-1.13154	-0.178294
ENSMUSG00000046836_Brox	Brox	0.522681	0.731529	1.10848	0.148582
ENSMUSG00000031751_Amfr	Amfr	0.522747	0.731529	1.12609	0.171316
ENSMUSG00000029433_Diablo	Diablo	0.522766	0.731529	-1.1013	-0.139207
ENSMUSG00000004100_Ppan	Ppan	0.522776	0.731529	1.1657	0.221201
ENSMUSG00000002031_Ift46	Ift46	0.522821	0.731529	-1.13184	-0.178672
ENSMUSG00000040522_Tlr8	Tlr8	0.522889	0.731529	-1.26882	-0.343485
ENSMUSG00000028458_Tesk1	Tesk1	0.522933	0.731529	1.26351	0.337442
ENSMUSG00000020778_Ten1	Ten1	0.522954	0.731529	1.20661	0.27096
ENSMUSG00000075053_Vdac3-ps1	Vdac3-ps1	0.522958	0.731529	1.42507	0.511035
ENSMUSG00000020064_Herc4	Herc4	0.522985	0.731529	-1.17969	-0.23841
ENSMUSG00000052698_Tln2	Tln2	0.523034	0.731529	-1.15829	-0.211999
ENSMUSG00000022214_Dcaf11	Dcaf11	0.523091	0.731529	1.1783	0.236703
ENSMUSG00000027365_Trpm7	Trpm7	0.523113	0.731529	-1.22435	-0.29202
ENSMUSG00000027676_Ccdc39	Ccdc39	0.523404	0.731751	-1.42595	-0.511926
ENSMUSG00000041440_Gk5	Gk5	0.523442	0.731751	-1.23869	-0.30882
ENSMUSG00000040396_Abhd13	Abhd13	0.523509	0.731751	1.15029	0.201997
ENSMUSG00000020648_Dus4l	Dus4l	0.523516	0.731751	1.20776	0.27233
ENSMUSG00000054836_Elp6	Elp6	0.523587	0.731751	1.1899	0.250841
ENSMUSG00000022280_Rnf19a	Rnf19a	0.523666	0.731751	-1.16944	-0.225817
ENSMUSG00000039275_Foxk2	Foxk2	0.523672	0.731751	1.18068	0.239615
ENSMUSG00000040724_Kcna2	Kcna2	0.523698	0.731751	-1.44461	-0.530685
ENSMUSG00000047013_Fbxo41	Fbxo41	0.523736	NA	-1.4721	-0.557878
ENSMUSG00000038776_Ephx1	Ephx1	0.523741	0.731751	1.21607	0.282228
ENSMUSG00000000682_Cd52	Cd52	0.52376	0.731751	1.31138	0.391089
ENSMUSG00000022262_Dnah5	Dnah5	0.523933	NA	1.45737	0.54337
ENSMUSG00000028631_Kcnq4	Kcnq4	0.524006	0.731979	1.26923	0.343956
ENSMUSG00000033735_Spr	Spr	0.524032	0.731979	1.17307	0.230295
ENSMUSG00000035575_Utp6	Utp6	0.52409	0.731979	1.144	0.194081
ENSMUSG00000069583_Krtap12-1	Krtap12-1	0.524208	NA	1.37129	0.455533
ENSMUSG00000030281_Il17rc	Il17rc	0.524235	0.731979	1.16449	0.219695
ENSMUSG00000027713_1810062G17Rik	1810062G17Rik	0.524313	0.731979	1.41343	0.499198
ENSMUSG00000029655_N4bp2l2	N4bp2l2	0.524337	0.731979	-1.22812	-0.296448
ENSMUSG00000032841_Prr5l	Prr5l	0.52438	0.731979	-1.29589	-0.373943
ENSMUSG00000014873_Surf2	Surf2	0.524399	0.731979	-1.12272	-0.167
ENSMUSG00000078580_E430018J23Rik	E430018J23Rik	0.524404	0.731979	1.18774	0.248223
ENSMUSG00000035047_Kri1	Kri1	0.524458	0.731979	-1.14377	-0.193794
ENSMUSG00000052949_Rnf157	Rnf157	0.524473	0.731979	-1.25368	-0.326166
ENSMUSG00000026042_Col5a2	Col5a2	0.524508	0.731979	-1.28936	-0.366653
ENSMUSG00000022219_Cideb	Cideb	0.524576	0.732005	-1.47534	-0.561051
ENSMUSG00000059089_Fcgr4	Fcgr4	0.524732	0.732155	-1.37308	-0.457411
ENSMUSG00000009207_Lnp	Lnp	0.524916	0.732276	-1.23436	-0.303762
ENSMUSG00000029775_Klhdc10	Klhdc10	0.524916	0.732276	1.1508	0.202641
ENSMUSG00000026095_Asnsd1	Asnsd1	0.525038	0.732378	1.23198	0.300982
ENSMUSG00000030842_Lamtor1	Lamtor1	0.525128	0.73238	1.1778	0.236099
ENSMUSG00000067235_H2-Q10	H2-Q10	0.525138	0.73238	1.31844	0.398835
ENSMUSG00000038248_Sobp	Sobp	0.525441	0.732735	1.30037	0.378925
ENSMUSG00000046947_Adck2	Adck2	0.525705	0.732972	-1.15387	-0.206478
ENSMUSG00000049536_Tceal1	Tceal1	0.525709	0.732972	1.23242	0.301492
ENSMUSG00000039952_Dag1	Dag1	0.525772	0.732992	-1.10822	-0.14825
ENSMUSG00000037904_Ankrd9	Ankrd9	0.525938	0.733155	1.1753	0.233034
ENSMUSG00000028804_Csmd2	Csmd2	0.525994	NA	1.47152	0.557308
ENSMUSG00000014599_Csf1	Csf1	0.526104	0.733256	1.26483	0.338944
ENSMUSG00000043421_Hilpda	Hilpda	0.526108	0.733256	1.25531	0.328043
ENSMUSG00000044617_Zbtb39	Zbtb39	0.526217	0.73334	-1.12414	-0.168823
ENSMUSG00000029815_Malsu1	Malsu1	0.526294	0.733379	-1.16852	-0.224679
ENSMUSG00000069237_C78339	C78339	0.526377	0.733426	1.14649	0.197218
ENSMUSG00000034438_Gbp8	Gbp8	0.526444	0.733452	-1.42149	-0.507402
ENSMUSG00000036905_C1qb	C1qb	0.526552	0.733534	-1.3419	-0.42428
ENSMUSG00000051339_2900026A02Rik	2900026A02Rik	0.526627	0.733548	1.12122	0.165068
ENSMUSG00000001270_Ckb	Ckb	0.52666	0.733548	-1.32806	-0.409319
ENSMUSG00000020282_Rhbdf1	Rhbdf1	0.526879	0.733785	-1.13354	-0.18083
ENSMUSG00000060470_Adgrg3	Adgrg3	0.527065	0.733957	-1.31345	-0.393364
ENSMUSG00000031558_Slit2	Slit2	0.5271	0.733957	-1.25284	-0.325202
ENSMUSG00000086158_Ccpg1os	Ccpg1os	0.527194	0.733995	1.22739	0.295594
ENSMUSG00000025464_Paox	Paox	0.527225	0.733995	1.21283	0.278378
ENSMUSG00000018326_Ywhab	Ywhab	0.527529	0.73435	1.12315	0.167555
ENSMUSG00000027651_Rprd1b	Rprd1b	0.527624	0.734374	1.11572	0.15798
ENSMUSG00000003423_Pih1d1	Pih1d1	0.527644	0.734374	1.20097	0.264206
ENSMUSG00000021464_Ror2	Ror2	0.527886	0.734642	-1.29829	-0.376611
ENSMUSG00000023968_Crip3	Crip3	0.528002	0.734724	-1.46222	-0.548157
ENSMUSG00000028256_Odf2l	Odf2l	0.528043	0.734724	-1.21514	-0.281127
ENSMUSG00000041354_Rgl2	Rgl2	0.528155	0.734744	1.17225	0.229275
ENSMUSG00000031015_Swap70	Swap70	0.528155	0.734744	1.13703	0.185267
ENSMUSG00000021814_Anxa7	Anxa7	0.528365	0.734967	1.14585	0.19642
ENSMUSG00000047257_Prss45	Prss45	0.528446	NA	1.38957	0.474641
ENSMUSG00000047371_Zfp768	Zfp768	0.528505	0.735063	1.17462	0.232198
ENSMUSG00000073700_Klhl21	Klhl21	0.528532	0.735063	1.18745	0.247863
ENSMUSG00000026670_Uap1	Uap1	0.528673	0.735191	-1.14613	-0.196771
ENSMUSG00000030335_Mrpl51	Mrpl51	0.529058	0.735639	1.21689	0.283197
ENSMUSG00000024206_Rfx2	Rfx2	0.529093	0.735639	-1.15778	-0.211365
ENSMUSG00000074881_Mageb3	Mageb3	0.529136	NA	-1.38545	-0.470351
ENSMUSG00000024524_Gnal	Gnal	0.529401	0.735949	-1.26982	-0.344629
ENSMUSG00000025995_Wdr75	Wdr75	0.529454	0.735949	1.19763	0.260182
ENSMUSG00000020453_Patz1	Patz1	0.529463	0.735949	1.13795	0.186439
ENSMUSG00000041205_Map6d1	Map6d1	0.529552	NA	-1.36602	-0.449982
ENSMUSG00000027712_Anxa5	Anxa5	0.529611	0.736086	1.22911	0.297613
ENSMUSG00000034115_Scn11a	Scn11a	0.529797	NA	-1.43381	-0.51985
ENSMUSG00000058239_Usf2	Usf2	0.529803	0.736285	1.1723	0.229344
ENSMUSG00000031753_Cog4	Cog4	0.529936	0.736401	1.0926	0.127771
ENSMUSG00000020848_Doc2b	Doc2b	0.530022	0.736453	-1.33595	-0.41787
ENSMUSG00000097129_4930507D05Rik	4930507D05Rik	0.530086	0.736464	1.41353	0.499307
ENSMUSG00000041406_BC055324	BC055324	0.530128	0.736464	1.25028	0.322251
ENSMUSG00000026499_Acbd3	Acbd3	0.530207	0.736505	-1.12377	-0.168347
ENSMUSG00000043592_Unc5cl	Unc5cl	0.530351	0.73656	1.29132	0.368844
ENSMUSG00000020038_Cry1	Cry1	0.530407	0.73656	1.17889	0.237426
ENSMUSG00000031174_Rpgr	Rpgr	0.530452	0.73656	-1.23005	-0.298722
ENSMUSG00000028149_Rap1gds1	Rap1gds1	0.53049	0.73656	1.10252	0.140802
ENSMUSG00000004837_Grap	Grap	0.530492	0.73656	-1.31175	-0.391497
ENSMUSG00000096225_Lhx8	Lhx8	0.530586	0.736622	-1.45724	-0.543237
ENSMUSG00000026321_Tnfrsf11a	Tnfrsf11a	0.530796	0.736845	-1.23085	-0.299658
ENSMUSG00000066861_Oas1g	Oas1g	0.530855	0.736851	1.34795	0.430766
ENSMUSG00000040205_Cuzd1	Cuzd1	0.530874	NA	-1.41449	-0.500281
ENSMUSG00000043192_Gm1840	Gm1840	0.530898	0.736851	1.3687	0.452809
ENSMUSG00000024799_Tm7sf2	Tm7sf2	0.531156	0.737128	1.20921	0.274065
ENSMUSG00000033467_Crlf2	Crlf2	0.531196	0.737128	-1.26229	-0.336046
ENSMUSG00000025877_Hk3	Hk3	0.531315	0.737166	-1.32862	-0.409931
ENSMUSG00000020150_Gamt	Gamt	0.531397	0.737166	-1.25936	-0.332688
ENSMUSG00000062157_Ifnlr1	Ifnlr1	0.531398	0.737166	1.24663	0.318039
ENSMUSG00000030763_Lcmt1	Lcmt1	0.53142	0.737166	1.10521	0.144318
ENSMUSG00000030733_Sh2b1	Sh2b1	0.531585	0.737326	-1.12288	-0.167199
ENSMUSG00000020717_Pecam1	Pecam1	0.531804	0.737561	-1.25677	-0.329724
ENSMUSG00000019951_Uhrf1bp1l	Uhrf1bp1l	0.531917	0.737593	-1.14855	-0.19981
ENSMUSG00000026672_Optn	Optn	0.532008	0.737593	1.1732	0.230454
ENSMUSG00000070806_Zmynd12	Zmynd12	0.53203	0.737593	-1.46165	-0.547596
ENSMUSG00000038068_Rnf144b	Rnf144b	0.532041	0.737593	1.29246	0.370123
ENSMUSG00000024668_Sdhaf2	Sdhaf2	0.532098	0.737593	1.17117	0.227951
ENSMUSG00000050567_Maml1	Maml1	0.532121	0.737593	1.1064	0.145875
ENSMUSG00000035849_Krt222	Krt222	0.532181	NA	1.35228	0.435391
ENSMUSG00000070837_Aurkc	Aurkc	0.532181	NA	1.35228	0.435391
ENSMUSG00000035930_Chst4	Chst4	0.532181	NA	1.35228	0.435391
ENSMUSG00000031212_Pgr15l	Pgr15l	0.532181	NA	1.35228	0.435391
ENSMUSG00000078498_Gm13151	Gm13151	0.532181	NA	1.35228	0.435391
ENSMUSG00000027925_Sprr2j-ps	Sprr2j-ps	0.532181	NA	1.35228	0.435391
ENSMUSG00000072575_Eddm3b	Eddm3b	0.532181	NA	1.35228	0.435391
ENSMUSG00000096953_Gm26571	Gm26571	0.532181	NA	1.35228	0.435391
ENSMUSG00000067596_Krt74	Krt74	0.532181	NA	1.35228	0.435391
ENSMUSG00000063626_Unc5d	Unc5d	0.532181	NA	1.35228	0.435391
ENSMUSG00000049799_Lrrc19	Lrrc19	0.532181	NA	1.35228	0.435391
ENSMUSG00000066101_Gm10153	Gm10153	0.532181	NA	1.35228	0.435391
ENSMUSG00000079635_Rhox4c	Rhox4c	0.532181	NA	1.35228	0.435391
ENSMUSG00000094913_Gm9507	Gm9507	0.532181	NA	1.35228	0.435391
ENSMUSG00000026182_Tnp1	Tnp1	0.532181	NA	1.35228	0.435391
ENSMUSG00000016982_Pom121l2	Pom121l2	0.532244	NA	-1.38507	-0.469962
ENSMUSG00000004127_Trmt10a	Trmt10a	0.532297	0.737663	1.16448	0.219692
ENSMUSG00000059939_9430015G10Rik	9430015G10Rik	0.532312	0.737663	-1.17407	-0.231523
ENSMUSG00000001911_Nfix	Nfix	0.53236	0.737663	-1.19613	-0.25837
ENSMUSG00000028480_Glipr2	Glipr2	0.532369	0.737663	-1.33468	-0.416492
ENSMUSG00000091955_Gm9844	Gm9844	0.532708	0.737999	1.3113	0.391003
ENSMUSG00000034751_Mast4	Mast4	0.532734	0.737999	1.18714	0.24749
ENSMUSG00000068617_Efcab1	Efcab1	0.532814	0.737999	1.46486	0.550759
ENSMUSG00000020952_Scfd1	Scfd1	0.532899	0.737999	-1.12012	-0.163657
ENSMUSG00000030086_Chchd6	Chchd6	0.532908	0.737999	1.21811	0.284645
ENSMUSG00000042766_Trim46	Trim46	0.532969	0.737999	1.21422	0.280032
ENSMUSG00000056515_Rab31	Rab31	0.533003	0.737999	1.24622	0.317557
ENSMUSG00000029020_Mfn2	Mfn2	0.533005	0.737999	1.17126	0.228065
ENSMUSG00000034173_Zbed5	Zbed5	0.533062	0.738011	-1.15351	-0.206033
ENSMUSG00000018570_2810408A11Rik	2810408A11Rik	0.533172	0.738094	1.2389	0.309057
ENSMUSG00000059013_Sh2d3c	Sh2d3c	0.533308	0.73817	-1.25406	-0.326601
ENSMUSG00000032489_Kif9	Kif9	0.533376	0.73817	-1.18594	-0.246033
ENSMUSG00000034833_Tespa1	Tespa1	0.533385	0.73817	-1.40815	-0.4938
ENSMUSG00000029486_Mrpl1	Mrpl1	0.533424	0.73817	1.18264	0.24201
ENSMUSG00000074406_Zfp628	Zfp628	0.533567	0.738191	1.16862	0.224808
ENSMUSG00000031755_Bbs2	Bbs2	0.533644	0.738191	-1.17323	-0.230481
ENSMUSG00000029781_Fkbp9	Fkbp9	0.533684	0.738191	1.20149	0.26482
ENSMUSG00000055334_Snupn	Snupn	0.53369	0.738191	1.11473	0.156698
ENSMUSG00000025529_Zfp711	Zfp711	0.533727	0.738191	1.32368	0.404556
ENSMUSG00000026817_Ak1	Ak1	0.533781	0.738191	-1.35603	-0.439393
ENSMUSG00000038323_1700066M21Rik	1700066M21Rik	0.533784	0.738191	1.17775	0.236039
ENSMUSG00000028582_Cc2d1b	Cc2d1b	0.534068	0.738516	1.1524	0.204635
ENSMUSG00000019948_Actr6	Actr6	0.534315	0.73879	1.1823	0.241596
ENSMUSG00000027510_Rbm38	Rbm38	0.534458	0.738868	1.21852	0.285135
ENSMUSG00000032000_Birc3	Birc3	0.53447	0.738868	1.14125	0.19061
ENSMUSG00000021763_BC067074	BC067074	0.534575	0.738945	1.25536	0.328097
ENSMUSG00000037257_Aagab	Aagab	0.53466	0.738994	1.1228	0.167098
ENSMUSG00000026669_Mcm10	Mcm10	0.534763	0.739069	1.25779	0.330892
ENSMUSG00000032316_Clk3	Clk3	0.534844	0.739082	-1.12969	-0.17593
ENSMUSG00000021384_Susd3	Susd3	0.534871	0.739082	-1.32633	-0.407445
ENSMUSG00000095547_Gm10719	Gm10719	0.535136	NA	-1.39895	-0.484342
ENSMUSG00000030247_Kcnj8	Kcnj8	0.535155	0.739347	-1.25345	-0.325902
ENSMUSG00000023030_Slc11a2	Slc11a2	0.535161	0.739347	1.21936	0.286129
ENSMUSG00000033774_Npbwr1	Npbwr1	0.535445	NA	1.34899	0.431881
ENSMUSG00000093865_Lrit3	Lrit3	0.535445	NA	1.34899	0.431881
ENSMUSG00000051050_Spink14	Spink14	0.535445	NA	1.34899	0.431881
ENSMUSG00000006469_Slc34a3	Slc34a3	0.535445	NA	1.34899	0.431881
ENSMUSG00000063232_Serpina11	Serpina11	0.535445	NA	1.34899	0.431881
ENSMUSG00000021552_Gkap1	Gkap1	0.535491	0.739671	1.20037	0.26348
ENSMUSG00000029177_Cenpa	Cenpa	0.535524	0.739671	1.25082	0.322869
ENSMUSG00000078578_Ube2d3	Ube2d3	0.535544	0.739671	1.17053	0.22716
ENSMUSG00000055360_Prl2c5	Prl2c5	0.535595	NA	1.35692	0.44034
ENSMUSG00000048330_Ric3	Ric3	0.535675	0.739784	-1.42047	-0.506371
ENSMUSG00000039055_Eme1	Eme1	0.535769	0.739846	1.23643	0.306175
ENSMUSG00000030724_Cd19	Cd19	0.535985	NA	1.45811	0.544098
ENSMUSG00000074170_Plekhf1	Plekhf1	0.535988	0.740038	-1.23336	-0.30259
ENSMUSG00000010025_Aldh3a2	Aldh3a2	0.536007	0.740038	-1.21543	-0.281465
ENSMUSG00000051375_Pcdh1	Pcdh1	0.536138	0.740114	-1.17475	-0.23235
ENSMUSG00000017776_Crk	Crk	0.536161	0.740114	1.13106	0.177678
ENSMUSG00000073008_Gpr174	Gpr174	0.536252	0.740172	-1.41895	-0.504827
ENSMUSG00000010066_Cacna2d2	Cacna2d2	0.536433	0.740353	-1.4016	-0.487074
ENSMUSG00000028785_Hpca	Hpca	0.536494	NA	-1.37723	-0.461768
ENSMUSG00000074749_Kiz	Kiz	0.536667	0.740609	-1.16116	-0.215569
ENSMUSG00000024107_Lhcgr	Lhcgr	0.536709	NA	1.39767	0.483029
ENSMUSG00000056257_Gm5447	Gm5447	0.536831	NA	-1.4603	-0.54626
ENSMUSG00000075297_H60b	H60b	0.536873	0.740824	-1.35036	-0.433343
ENSMUSG00000030741_Spns1	Spns1	0.537253	0.741215	1.12715	0.172674
ENSMUSG00000073514_Dok6	Dok6	0.537255	0.741215	1.44859	0.534648
ENSMUSG00000039851_4932438H23Rik	4932438H23Rik	0.537323	0.741241	-1.4397	-0.525773
ENSMUSG00000044566_Cage1	Cage1	0.537381	0.741253	-1.16156	-0.216067
ENSMUSG00000040693_Slco4c1	Slco4c1	0.537443	0.74127	1.34242	0.424837
ENSMUSG00000074228_Gm10645	Gm10645	0.537629	0.741458	-1.44768	-0.53374
ENSMUSG00000058638_Zfp110	Zfp110	0.537769	0.741584	1.11471	0.156663
ENSMUSG00000073684_2610002J02Rik	2610002J02Rik	0.537876	0.741663	1.2471	0.318576
ENSMUSG00000041390_Mdfic	Mdfic	0.538273	0.742142	-1.104	-0.14274
ENSMUSG00000020799_Tekt1	Tekt1	0.538301	NA	-1.44587	-0.531941
ENSMUSG00000024294_Mib1	Mib1	0.53836	0.742194	-1.18466	-0.244468
ENSMUSG00000078817_Nlrp12	Nlrp12	0.538492	0.742308	1.40291	0.488417
ENSMUSG00000025047_Pdcd11	Pdcd11	0.538686	0.742492	1.1672	0.223052
ENSMUSG00000041750_Cd1d2	Cd1d2	0.538725	0.742492	-1.34696	-0.429709
ENSMUSG00000075045_Gm4981	Gm4981	0.538741	NA	1.34569	0.428348
ENSMUSG00000052736_Klrc2	Klrc2	0.538741	NA	1.34569	0.428348
ENSMUSG00000078958_Atp6ap1l	Atp6ap1l	0.538741	NA	1.34569	0.428348
ENSMUSG00000062826_Ces2f	Ces2f	0.538741	NA	1.34569	0.428348
ENSMUSG00000048832_Vps37c	Vps37c	0.538826	0.742562	-1.16327	-0.218189
ENSMUSG00000067679_Obp1b	Obp1b	0.538892	NA	1.34849	0.431348
ENSMUSG00000072845_Tmprss11a	Tmprss11a	0.539069	0.742795	-1.41986	-0.505745
ENSMUSG00000045777_Ifitm10	Ifitm10	0.539103	0.742795	-1.3722	-0.456494
ENSMUSG00000031838_Ifi30	Ifi30	0.539143	0.742795	1.22995	0.298596
ENSMUSG00000074704_Rad21l	Rad21l	0.539215	NA	1.34818	0.431011
ENSMUSG00000041703_Zic5	Zic5	0.539215	NA	1.34818	0.431011
ENSMUSG00000044816_D630023F18Rik	D630023F18Rik	0.539215	NA	1.34818	0.431011
ENSMUSG00000079330_Lemd1	Lemd1	0.539229	0.742836	-1.39837	-0.483743
ENSMUSG00000021838_Samd4	Samd4	0.539382	0.742836	-1.25836	-0.33155
ENSMUSG00000030022_Adamts9	Adamts9	0.539386	0.742836	1.27353	0.348834
ENSMUSG00000036211_Hist1h1t	Hist1h1t	0.539387	0.742836	1.38032	0.465007
ENSMUSG00000032077_Bud13	Bud13	0.539421	0.742836	1.13897	0.187728
ENSMUSG00000057396_Zfp759	Zfp759	0.539534	0.742925	-1.22788	-0.296165
ENSMUSG00000045326_Fndc7	Fndc7	0.539608	0.742957	1.37161	0.455871
ENSMUSG00000096968_Gm26620	Gm26620	0.539638	NA	1.4356	0.521653
ENSMUSG00000020864_Ankrd40	Ankrd40	0.539729	0.74303	1.14623	0.196895
ENSMUSG00000049670_Morn4	Morn4	0.539767	0.74303	1.30468	0.383694
ENSMUSG00000020186_Csrp2	Csrp2	0.53985	0.74303	1.264	0.337997
ENSMUSG00000020258_Glyctk	Glyctk	0.539859	0.74303	1.25531	0.328043
ENSMUSG00000024943_Smc5	Smc5	0.539934	0.743066	-1.23865	-0.308766
ENSMUSG00000064177_Ghrl	Ghrl	0.540036	NA	-1.37391	-0.458284
ENSMUSG00000003208_Ccdc94	Ccdc94	0.540799	0.744146	1.1658	0.221322
ENSMUSG00000062931_Zfp938	Zfp938	0.540818	0.744146	-1.229	-0.297486
ENSMUSG00000006522_Itih3	Itih3	0.540944	NA	-1.3739	-0.458277
ENSMUSG00000094786_Gm14403	Gm14403	0.541096	0.744285	-1.26862	-0.343264
ENSMUSG00000039865_Slc44a3	Slc44a3	0.541221	0.744285	-1.17347	-0.230779
ENSMUSG00000025384_2310003H01Rik	2310003H01Rik	0.541227	0.744285	1.18691	0.247205
ENSMUSG00000068747_Sort1	Sort1	0.541249	0.744285	-1.17692	-0.235021
ENSMUSG00000041415_Dicer1	Dicer1	0.541256	0.744285	-1.15156	-0.203594
ENSMUSG00000024561_Mbd1	Mbd1	0.541276	0.744285	-1.13473	-0.182354
ENSMUSG00000062421_Arf2	Arf2	0.541291	0.744285	1.25418	0.326739
ENSMUSG00000020948_Klhl28	Klhl28	0.541367	0.744285	-1.1592	-0.213127
ENSMUSG00000037993_Dhx38	Dhx38	0.541402	0.744285	1.10619	0.145595
ENSMUSG00000004394_Tmed4	Tmed4	0.541415	0.744285	1.12925	0.175368
ENSMUSG00000059187_Fam19a1	Fam19a1	0.54152	NA	-1.39596	-0.481252
ENSMUSG00000026121_Sema4c	Sema4c	0.541538	0.744385	-1.15688	-0.210238
ENSMUSG00000079109_Pms2	Pms2	0.541743	0.744599	-1.1645	-0.219706
ENSMUSG00000030850_Ate1	Ate1	0.541893	0.744727	-1.1316	-0.178369
ENSMUSG00000033777_Tlr13	Tlr13	0.541935	0.744727	-1.26581	-0.340057
ENSMUSG00000038537_Mc3r	Mc3r	0.54207	NA	1.34238	0.424791
ENSMUSG00000067795_4930444P10Rik	4930444P10Rik	0.54207	NA	1.34238	0.424791
ENSMUSG00000022935_Grik1	Grik1	0.54207	NA	1.34238	0.424791
ENSMUSG00000028109_Hormad1	Hormad1	0.54207	NA	1.34238	0.424791
ENSMUSG00000031182_4930447F04Rik	4930447F04Rik	0.54207	NA	1.34238	0.424791
ENSMUSG00000051490_Foxd4	Foxd4	0.54207	NA	1.34238	0.424791
ENSMUSG00000046723_Adam24	Adam24	0.54207	NA	1.34238	0.424791
ENSMUSG00000020887_A230052G05Rik	A230052G05Rik	0.54207	NA	1.34238	0.424791
ENSMUSG00000039396_Neil3	Neil3	0.542112	0.744865	-1.29643	-0.374543
ENSMUSG00000034412_Tbc1d10a	Tbc1d10a	0.542135	0.744865	1.14697	0.197823
ENSMUSG00000033434_Gtpbp6	Gtpbp6	0.542548	0.745364	1.16831	0.224429
ENSMUSG00000026520_Pycr2	Pycr2	0.542778	0.745594	-1.17513	-0.232822
ENSMUSG00000068740_Celsr2	Celsr2	0.542843	0.745594	-1.22523	-0.293056
ENSMUSG00000042401_Crtac1	Crtac1	0.542883	0.745594	1.45186	0.537902
ENSMUSG00000019810_Fuca2	Fuca2	0.542915	0.745594	1.1086	0.148736
ENSMUSG00000022217_Emc9	Emc9	0.542992	0.745596	-1.2319	-0.30089
ENSMUSG00000027236_Eif3j1	Eif3j1	0.543064	0.745596	1.21191	0.277279
ENSMUSG00000014551_Mrps25	Mrps25	0.543065	0.745596	-1.14003	-0.189076
ENSMUSG00000021884_Hacl1	Hacl1	0.543245	0.745775	1.16565	0.221139
ENSMUSG00000029449_Rhof	Rhof	0.543475	0.746022	-1.26745	-0.341932
ENSMUSG00000056648_Hoxb8	Hoxb8	0.543589	0.746111	-1.44076	-0.526827
ENSMUSG00000037759_Ptger2	Ptger2	0.543667	0.746149	1.34385	0.426373
ENSMUSG00000032470_Mras	Mras	0.543758	0.746205	1.21549	0.281534
ENSMUSG00000067872_Ccdc87	Ccdc87	0.543846	NA	1.38616	0.47109
ENSMUSG00000024781_Lipa	Lipa	0.543883	0.746239	1.20236	0.265864
ENSMUSG00000022584_Ly6c2	Ly6c2	0.543905	0.746239	1.35932	0.442884
ENSMUSG00000022523_Fgf12	Fgf12	0.543931	0.746239	1.4307	0.516726
ENSMUSG00000071005_Ccl19	Ccl19	0.544033	NA	1.36575	0.449693
ENSMUSG00000024077_Strn	Strn	0.544094	0.746344	1.15615	0.209326
ENSMUSG00000024187_Itfg3	Itfg3	0.54413	0.746344	-1.18008	-0.238882
ENSMUSG00000035211_Xrra1	Xrra1	0.544158	0.746344	1.35058	0.433581
ENSMUSG00000006289_Osgep	Osgep	0.544226	0.746369	1.14741	0.198384
ENSMUSG00000019715_Gle1	Gle1	0.544288	0.74638	-1.10262	-0.140933
ENSMUSG00000034152_Exoc3	Exoc3	0.544333	0.74638	1.11422	0.15603
ENSMUSG00000030214_Plbd1	Plbd1	0.544537	0.746592	1.30329	0.382155
ENSMUSG00000033356_Pus7l	Pus7l	0.544652	0.746681	1.12438	0.169124
ENSMUSG00000029998_Pcyox1	Pcyox1	0.54475	0.746748	1.11046	0.151158
ENSMUSG00000055681_Cope	Cope	0.545367	0.747445	1.17339	0.230677
ENSMUSG00000003033_Ap1m1	Ap1m1	0.545408	0.747445	-1.11433	-0.156172
ENSMUSG00000040648_Ppip5k2	Ppip5k2	0.545409	0.747445	-1.19265	-0.254168
ENSMUSG00000016495_Plgrkt	Plgrkt	0.545493	0.747492	1.20186	0.265265
ENSMUSG00000034765_Dusp5	Dusp5	0.545554	0.747508	-1.13659	-0.184709
ENSMUSG00000051396_Hspa14	Hspa14	0.545766	0.74773	1.16579	0.221302
ENSMUSG00000021466_Ptch1	Ptch1	0.545964	0.747933	-1.15773	-0.211302
ENSMUSG00000074591_Ankub1	Ankub1	0.546189	0.748169	1.44517	0.531235
ENSMUSG00000048834_Vstm2a	Vstm2a	0.546325	NA	1.3797	0.464358
ENSMUSG00000022223_Sdr39u1	Sdr39u1	0.546401	0.748169	1.20363	0.267392
ENSMUSG00000032307_Ube2q2	Ube2q2	0.546403	0.748169	-1.15624	-0.209435
ENSMUSG00000059412_Fxyd2	Fxyd2	0.546414	0.748169	-1.39704	-0.482377
ENSMUSG00000079051_Gm14025	Gm14025	0.546518	0.748169	-1.36069	-0.444341
ENSMUSG00000007950_Abhd8	Abhd8	0.54656	0.748169	1.22099	0.288048
ENSMUSG00000032773_Chrm1	Chrm1	0.546567	0.748169	-1.38618	-0.471119
ENSMUSG00000030587_2200002D01Rik	2200002D01Rik	0.546584	0.748169	1.1918	0.253146
ENSMUSG00000028433_Ubap2	Ubap2	0.546587	0.748169	1.14438	0.194564
ENSMUSG00000031576_Kcnu1	Kcnu1	0.546635	0.748169	-1.4306	-0.516623
ENSMUSG00000052423_B4galt3	B4galt3	0.546685	0.748169	1.13636	0.184419
ENSMUSG00000036977_Anapc10	Anapc10	0.546783	0.748235	1.14987	0.201469
ENSMUSG00000056856_Jakmip3	Jakmip3	0.546886	NA	1.39704	0.482377
ENSMUSG00000043079_Synpo	Synpo	0.547143	0.748575	1.22633	0.294345
ENSMUSG00000058793_Cds2	Cds2	0.54721	0.748575	-1.12969	-0.175925
ENSMUSG00000028602_Tnfrsf8	Tnfrsf8	0.547219	0.748575	-1.39137	-0.476509
ENSMUSG00000059305_Vpreb1	Vpreb1	0.547275	0.748575	-1.41292	-0.498675
ENSMUSG00000060681_Slc9a6	Slc9a6	0.547281	0.748575	1.12966	0.175882
ENSMUSG00000048337_Npy4r	Npy4r	0.547292	NA	1.39173	0.476875
ENSMUSG00000015882_Lcorl	Lcorl	0.547339	0.748586	-1.22817	-0.296516
ENSMUSG00000078934_9230113P08Rik	9230113P08Rik	0.547456	0.748678	-1.42982	-0.515837
ENSMUSG00000036067_Slc2a6	Slc2a6	0.547559	0.748715	-1.31694	-0.397188
ENSMUSG00000036944_Tmem71	Tmem71	0.547613	0.748715	1.33094	0.412444
ENSMUSG00000046070_Igfals	Igfals	0.547634	0.748715	1.38146	0.466199
ENSMUSG00000018547_Pip4k2b	Pip4k2b	0.547763	0.748748	-1.13563	-0.183487
ENSMUSG00000021079_Timm9	Timm9	0.547804	0.748748	1.14771	0.198758
ENSMUSG00000025354_Dnajc14	Dnajc14	0.54781	0.748748	-1.08327	-0.115394
ENSMUSG00000021973_Micu2	Micu2	0.547857	0.748748	1.12871	0.174674
ENSMUSG00000029516_Cit	Cit	0.547994	0.748867	-1.21414	-0.279934
ENSMUSG00000048621_Gm6377	Gm6377	0.548228	0.749118	1.30506	0.384116
ENSMUSG00000027784_Ppm1l	Ppm1l	0.548597	0.749426	-1.24757	-0.319126
ENSMUSG00000022299_Slc25a32	Slc25a32	0.548647	0.749426	-1.15812	-0.21179
ENSMUSG00000039163_Cmc1	Cmc1	0.548698	0.749426	1.13633	0.18438
ENSMUSG00000091931_AK010878	AK010878	0.548722	0.749426	-1.22424	-0.291886
ENSMUSG00000060591_Ifitm2	Ifitm2	0.548735	0.749426	1.20545	0.269574
ENSMUSG00000042699_Dhx9	Dhx9	0.548755	0.749426	-1.21892	-0.285609
ENSMUSG00000040455_Usp45	Usp45	0.548803	0.749426	1.16854	0.224709
ENSMUSG00000033863_Klf9	Klf9	0.549111	0.749728	1.23543	0.305009
ENSMUSG00000027605_Acss2	Acss2	0.549124	0.749728	1.16125	0.215678
ENSMUSG00000033055_Ankrd54	Ankrd54	0.54936	0.749821	1.13115	0.177794
ENSMUSG00000022546_Gpt	Gpt	0.549449	0.749821	1.24085	0.31133
ENSMUSG00000037813_D630003M21Rik	D630003M21Rik	0.549551	0.749821	-1.2856	-0.36244
ENSMUSG00000020099_Unc5b	Unc5b	0.549555	0.749821	-1.22057	-0.287549
ENSMUSG00000043372_Hexim2	Hexim2	0.549559	0.749821	-1.19597	-0.258184
ENSMUSG00000054931_Zkscan4	Zkscan4	0.549623	0.749821	1.30774	0.387081
ENSMUSG00000060969_Irx1	Irx1	0.549629	0.749821	-1.20815	-0.272798
ENSMUSG00000026879_Gsn	Gsn	0.549668	0.749821	-1.24408	-0.31508
ENSMUSG00000050505_Pcdh20	Pcdh20	0.54968	0.749821	1.28061	0.356835
ENSMUSG00000014453_Blk	Blk	0.549708	0.749821	1.4023	0.487794
ENSMUSG00000034738_Nostrin	Nostrin	0.549742	0.749821	-1.27949	-0.355573
ENSMUSG00000000787_Ddx3x	Ddx3x	0.55013	0.750282	1.1651	0.22045
ENSMUSG00000039304_Tnfsf10	Tnfsf10	0.550192	0.750298	-1.17781	-0.236105
ENSMUSG00000038733_Wdr26	Wdr26	0.550265	0.750329	-1.13246	-0.179463
ENSMUSG00000038721_Hoxb7	Hoxb7	0.550345	0.750371	-1.34992	-0.43287
ENSMUSG00000038717_Atp5l	Atp5l	0.550638	0.750702	1.18432	0.244059
ENSMUSG00000021044_Adck1	Adck1	0.550718	0.750717	1.15149	0.203503
ENSMUSG00000029053_Prkcz	Prkcz	0.550749	0.750717	1.17309	0.230313
ENSMUSG00000000416_Cttnbp2	Cttnbp2	0.550996	0.750931	1.26943	0.344184
ENSMUSG00000031901_Dus2	Dus2	0.551006	0.750931	1.14194	0.191481
ENSMUSG00000020705_Ddx42	Ddx42	0.551078	0.75096	-1.21403	-0.279809
ENSMUSG00000002797_Ggct	Ggct	0.551279	0.751159	1.18411	0.2438
ENSMUSG00000032625_Thsd7a	Thsd7a	0.551324	0.751159	1.23304	0.302225
ENSMUSG00000035152_Ap2b1	Ap2b1	0.551459	0.751274	1.07958	0.110472
ENSMUSG00000015478_Rnf5	Rnf5	0.551517	0.751286	1.17492	0.232561
ENSMUSG00000058260_Serpina9	Serpina9	0.551661	NA	1.4238	0.509751
ENSMUSG00000036473_Tbc1d24	Tbc1d24	0.551894	0.751713	-1.22253	-0.289868
ENSMUSG00000028327_Stra6l	Stra6l	0.552005	0.751713	1.33862	0.420751
ENSMUSG00000015966_Il17rb	Il17rb	0.552019	0.751713	-1.31241	-0.39222
ENSMUSG00000045176_2310047M10Rik	2310047M10Rik	0.552031	0.751713	1.24019	0.310559
ENSMUSG00000017291_Taok1	Taok1	0.552147	0.751734	-1.17561	-0.233404
ENSMUSG00000030806_Stx1b	Stx1b	0.552188	0.751734	-1.32319	-0.404018
ENSMUSG00000001349_Cnn1	Cnn1	0.552197	0.751734	-1.37636	-0.460858
ENSMUSG00000015189_Casd1	Casd1	0.552429	0.751885	-1.16737	-0.223258
ENSMUSG00000032869_Psmf1	Psmf1	0.552452	0.751885	1.11832	0.161328
ENSMUSG00000060550_H2-Q7	H2-Q7	0.552481	0.751885	-1.26323	-0.337118
ENSMUSG00000070527_Mkrn3	Mkrn3	0.552533	0.751885	-1.40604	-0.491633
ENSMUSG00000030742_Lat	Lat	0.552559	0.751885	-1.29391	-0.371737
ENSMUSG00000029700_Slc13a1	Slc13a1	0.552602	NA	-1.38485	-0.469735
ENSMUSG00000020078_Vps26a	Vps26a	0.552703	0.752001	1.13256	0.179591
ENSMUSG00000001424_Snd1	Snd1	0.552745	0.752001	1.11626	0.158672
ENSMUSG00000039372_March4	2004-03-01	0.552811	NA	1.40773	0.493374
ENSMUSG00000051401_Kctd16	Kctd16	0.552862	NA	-1.39752	-0.482873
ENSMUSG00000035443_Thyn1	Thyn1	0.552899	0.752143	1.16207	0.216703
ENSMUSG00000040124_Gorab	Gorab	0.553114	0.752368	-1.11544	-0.157616
ENSMUSG00000027674_Pex5l	Pex5l	0.553241	0.752427	-1.43721	-0.523272
ENSMUSG00000056476_Med12l	Med12l	0.553283	0.752427	1.17856	0.237025
ENSMUSG00000039239_Tgfb2	Tgfb2	0.55331	0.752427	-1.22206	-0.289317
ENSMUSG00000034101_Ctnnd1	Ctnnd1	0.553358	0.752427	-1.14748	-0.198465
ENSMUSG00000030619_Eed	Eed	0.553452	0.752486	1.14078	0.190026
ENSMUSG00000005823_Gpr108	Gpr108	0.553534	0.752529	1.15529	0.208252
ENSMUSG00000040405_Havcr1	Havcr1	0.553693	0.752677	-1.39896	-0.484356
ENSMUSG00000027752_Exosc8	Exosc8	0.5538	0.752755	1.18243	0.241753
ENSMUSG00000091095_Gm17305	Gm17305	0.553863	0.752772	-1.43635	-0.52241
ENSMUSG00000031382_Asb11	Asb11	0.553982	0.752866	1.4335	0.519541
ENSMUSG00000044080_S100a1	S100a1	0.554235	0.753105	-1.2075	-0.272022
ENSMUSG00000036469_March1	2001-03-01	0.554292	0.753105	-1.225	-0.292782
ENSMUSG00000032423_Syncrip	Syncrip	0.554309	0.753105	1.21915	0.285882
ENSMUSG00000054894_Atp5s	Atp5s	0.554584	0.753346	-1.18903	-0.24979
ENSMUSG00000029560_Snx8	Snx8	0.554608	0.753346	-1.18139	-0.24049
ENSMUSG00000066900_Suds3	Suds3	0.554637	0.753346	1.12206	0.166153
ENSMUSG00000040297_Suco	Suco	0.554872	0.753597	-1.17789	-0.236206
ENSMUSG00000074384_AI429214	AI429214	0.554952	0.753637	1.13841	0.187023
ENSMUSG00000047228_BC048546	BC048546	0.554982	NA	-1.37775	-0.462317
ENSMUSG00000022505_Emp2	Emp2	0.55505	0.753702	1.1794	0.238054
ENSMUSG00000105096_Gbp10	Gbp10	0.555126	0.75372	-1.28396	-0.360597
ENSMUSG00000026965_Anapc2	Anapc2	0.555164	0.75372	1.11977	0.163206
ENSMUSG00000037347_Chst7	Chst7	0.555234	0.753747	1.33164	0.413201
ENSMUSG00000021670_Hmgcr	Hmgcr	0.555452	0.753975	1.21784	0.284328
ENSMUSG00000042229_Rabif	Rabif	0.555549	0.754038	1.11982	0.163268
ENSMUSG00000031660_Brd7	Brd7	0.555642	0.754096	-1.13862	-0.18729
ENSMUSG00000026433_Rab29	Rab29	0.555757	0.754184	-1.17844	-0.236874
ENSMUSG00000000266_Mid2	Mid2	0.555845	0.754205	-1.14416	-0.19429
ENSMUSG00000026353_Ubxn4	Ubxn4	0.555873	0.754205	-1.11327	-0.154798
ENSMUSG00000027323_Rad51	Rad51	0.555935	0.754208	1.27049	0.345387
ENSMUSG00000058715_Fcer1g	Fcer1g	0.556015	0.754208	-1.31342	-0.393327
ENSMUSG00000004207_Psap	Psap	0.556026	0.754208	-1.2422	-0.312892
ENSMUSG00000030835_Nomo1	Nomo1	0.556339	0.754464	1.11728	0.159989
ENSMUSG00000035027_Map2k2	Map2k2	0.556356	0.754464	1.1484	0.199628
ENSMUSG00000067370_B3galt4	B3galt4	0.556432	0.754464	1.23765	0.307603
ENSMUSG00000038502_Ptov1	Ptov1	0.556446	0.754464	1.17093	0.227651
ENSMUSG00000041199_Rpusd1	Rpusd1	0.556466	0.754464	-1.18771	-0.24818
ENSMUSG00000029273_Sult1d1	Sult1d1	0.556578	0.754506	-1.33592	-0.417834
ENSMUSG00000038705_Gmeb2	Gmeb2	0.556598	0.754506	-1.13753	-0.185909
ENSMUSG00000021298_Gpr132	Gpr132	0.556666	0.75453	-1.35244	-0.435563
ENSMUSG00000075249_Fsip2	Fsip2	0.556811	NA	-1.37774	-0.462307
ENSMUSG00000019054_Fis1	Fis1	0.556826	0.754679	1.14315	0.193012
ENSMUSG00000028706_Nsun4	Nsun4	0.557038	0.754858	1.16509	0.220437
ENSMUSG00000022783_Spag6	Spag6	0.557077	0.754858	-1.42717	-0.513161
ENSMUSG00000067889_Sptbn2	Sptbn2	0.557109	0.754858	-1.26836	-0.342964
ENSMUSG00000048376_F2r	F2r	0.557213	0.754931	1.22279	0.290182
ENSMUSG00000048218_Amigo2	Amigo2	0.557324	0.755013	1.24333	0.314208
ENSMUSG00000037300_Ttc13	Ttc13	0.557398	0.755045	-1.12352	-0.168024
ENSMUSG00000057229_Atp5sl	Atp5sl	0.557537	0.7551	1.12846	0.174352
ENSMUSG00000031158_Timm17b	Timm17b	0.55754	0.7551	1.16949	0.225877
ENSMUSG00000044847_Lsm11	Lsm11	0.557747	0.755313	1.13329	0.180519
ENSMUSG00000061207_Stk19	Stk19	0.557802	0.755319	-1.1701	-0.22663
ENSMUSG00000001773_Folh1	Folh1	0.557882	0.755359	-1.39052	-0.475628
ENSMUSG00000021098_4930447C04Rik	4930447C04Rik	0.557945	NA	-1.36894	-0.453063
ENSMUSG00000028195_Cyr61	Cyr61	0.558034	0.755436	1.26129	0.334901
ENSMUSG00000021234_Fam161b	Fam161b	0.558048	0.755436	-1.27905	-0.355069
ENSMUSG00000022131_Gpr180	Gpr180	0.55809	0.755436	1.15936	0.213332
ENSMUSG00000030607_Acan	Acan	0.558201	0.755519	1.42009	0.50598
ENSMUSG00000025017_Pik3ap1	Pik3ap1	0.558497	0.755801	1.2546	0.327227
ENSMUSG00000030674_Qprt	Qprt	0.558511	0.755801	-1.40181	-0.487291
ENSMUSG00000020022_Ndufa12	Ndufa12	0.558786	0.756106	1.1456	0.1961
ENSMUSG00000026134_Prim2	Prim2	0.558943	0.756249	1.17039	0.226994
ENSMUSG00000097585_Gm26529	Gm26529	0.559244	0.756589	1.34036	0.422621
ENSMUSG00000026154_Sdhaf4	Sdhaf4	0.559584	0.75698	1.19225	0.253686
ENSMUSG00000028102_Pex11b	Pex11b	0.559697	0.757065	1.15952	0.213524
ENSMUSG00000004609_Cd33	Cd33	0.559751	0.757069	-1.2182	-0.284747
ENSMUSG00000036814_Slc6a20a	Slc6a20a	0.559908	NA	1.35224	0.43535
ENSMUSG00000027845_Dclre1b	Dclre1b	0.560074	0.757398	1.09988	0.137347
ENSMUSG00000046168_Kcnrg	Kcnrg	0.5601	0.757398	-1.38537	-0.470275
ENSMUSG00000024081_Cebpz	Cebpz	0.560185	0.757398	1.12586	0.171033
ENSMUSG00000033845_Mrpl15	Mrpl15	0.560196	0.757398	1.15623	0.20943
ENSMUSG00000091556_Gm14569	Gm14569	0.560323	NA	-1.36516	-0.449075
ENSMUSG00000015002_Efr3a	Efr3a	0.560435	0.757654	-1.14127	-0.190636
ENSMUSG00000021101_4930408O17Rik	4930408O17Rik	0.560485	NA	1.37491	0.459332
ENSMUSG00000020238_Ncln	Ncln	0.560707	0.757953	1.15634	0.209568
ENSMUSG00000044576_Gareml	Gareml	0.560879	0.758117	-1.37771	-0.462277
ENSMUSG00000025612_Bach1	Bach1	0.560979	0.758184	-1.11036	-0.151026
ENSMUSG00000028468_Rgp1	Rgp1	0.561175	0.758374	-1.13824	-0.186804
ENSMUSG00000028982_Slc25a33	Slc25a33	0.561225	0.758374	1.19597	0.258176
ENSMUSG00000070577_Gm572	Gm572	0.561372	NA	-1.4277	-0.513692
ENSMUSG00000033955_Tnks1bp1	Tnks1bp1	0.561411	0.758374	-1.15875	-0.212565
ENSMUSG00000006369_Fbln1	Fbln1	0.561474	0.758374	1.26823	0.342812
ENSMUSG00000040374_Pex2	Pex2	0.561537	0.758374	1.12162	0.165584
ENSMUSG00000024593_Megf10	Megf10	0.561572	0.758374	1.24689	0.318336
ENSMUSG00000024600_Slc27a6	Slc27a6	0.561586	0.758374	-1.33855	-0.420671
ENSMUSG00000045092_S1pr1	S1pr1	0.561599	0.758374	-1.26736	-0.341825
ENSMUSG00000022471_Xrcc6	Xrcc6	0.561614	0.758374	1.10855	0.148669
ENSMUSG00000055452_Gm7353	Gm7353	0.561642	0.758374	-1.27039	-0.345274
ENSMUSG00000024854_Pold4	Pold4	0.561676	0.758374	1.24229	0.313004
ENSMUSG00000021587_Pcsk1	Pcsk1	0.561773	0.758436	1.42619	0.512169
ENSMUSG00000046032_Snx12	Snx12	0.561919	0.758483	1.09705	0.133626
ENSMUSG00000021193_Pitrm1	Pitrm1	0.56194	0.758483	1.13804	0.186557
ENSMUSG00000028861_Mrps15	Mrps15	0.561959	0.758483	1.16155	0.21605
ENSMUSG00000060735_Rxfp3	Rxfp3	0.562202	0.758743	-1.3654	-0.449326
ENSMUSG00000035614_Fam179b	Fam179b	0.562393	0.758931	1.12111	0.164932
ENSMUSG00000015599_Ttbk1	Ttbk1	0.562481	NA	-1.39326	-0.478469
ENSMUSG00000038370_Pcp4l1	Pcp4l1	0.562719	0.759304	-1.32589	-0.406965
ENSMUSG00000061171_Slc38a11	Slc38a11	0.563239	0.759936	-1.37052	-0.454727
ENSMUSG00000032504_Pdcd6ip	Pdcd6ip	0.563401	0.760087	-1.09202	-0.126994
ENSMUSG00000056973_Ces1d	Ces1d	0.563591	0.760231	-1.40819	-0.493842
ENSMUSG00000064354_mt-Co2	mt-Co2	0.563609	0.760231	1.25348	0.325934
ENSMUSG00000031957_Ctrb1	Ctrb1	0.563646	NA	-1.32947	-0.410854
ENSMUSG00000024066_Xdh	Xdh	0.563861	0.760503	-1.28189	-0.358273
ENSMUSG00000017376_Nlk	Nlk	0.563943	0.760545	-1.13133	-0.178023
ENSMUSG00000036721_Zscan12	Zscan12	0.564098	0.760685	1.13917	0.187987
ENSMUSG00000040118_Cacna2d1	Cacna2d1	0.564265	0.760749	-1.2299	-0.298545
ENSMUSG00000027667_Zfp639	Zfp639	0.564289	0.760749	-1.16959	-0.226007
ENSMUSG00000030031_Kbtbd8	Kbtbd8	0.564297	0.760749	1.23074	0.299531
ENSMUSG00000037640_Zfp60	Zfp60	0.564597	0.761013	-1.21501	-0.280964
ENSMUSG00000036995_Asap3	Asap3	0.564635	0.761013	-1.22354	-0.291064
ENSMUSG00000027708_Dcun1d1	Dcun1d1	0.564792	0.761013	1.19309	0.254698
ENSMUSG00000023224_Serping1	Serping1	0.564807	0.761013	-1.26147	-0.335101
ENSMUSG00000022912_Pros1	Pros1	0.564843	0.761013	-1.24938	-0.321212
ENSMUSG00000056271_Lman1l	Lman1l	0.564872	0.761013	-1.42317	-0.509106
ENSMUSG00000032191_Bcl2l10	Bcl2l10	0.564883	0.761013	-1.42248	-0.508407
ENSMUSG00000029798_Herc6	Herc6	0.564942	0.761013	1.21871	0.28535
ENSMUSG00000031792_Usb1	Usb1	0.56495	0.761013	-1.12143	-0.16534
ENSMUSG00000017747_Ghdc	Ghdc	0.565042	0.761069	1.20075	0.263937
ENSMUSG00000029281_Smr2	Smr2	0.565211	NA	-1.38989	-0.47497
ENSMUSG00000018387_Shroom1	Shroom1	0.565329	0.761387	-1.17818	-0.236559
ENSMUSG00000053063_Clec12a	Clec12a	0.565695	0.761811	1.25279	0.325147
ENSMUSG00000050382_Kif7	Kif7	0.565841	0.761868	-1.25002	-0.321952
ENSMUSG00000042670_Immp1l	Immp1l	0.565846	0.761868	1.16193	0.21652
ENSMUSG00000024588_Fech	Fech	0.56589	0.761868	1.13524	0.182992
ENSMUSG00000030834_Abcc6	Abcc6	0.566202	NA	-1.34284	-0.425287
ENSMUSG00000022357_Klhl38	Klhl38	0.566319	0.762366	-1.24686	-0.318302
ENSMUSG00000024134_Six2	Six2	0.566381	0.762366	1.41864	0.504506
ENSMUSG00000044649_Krtap4-2	Krtap4-2	0.566423	0.762366	1.38133	0.466055
ENSMUSG00000027176_Cstf3	Cstf3	0.566466	0.762366	-1.19189	-0.253254
ENSMUSG00000053693_Mast1	Mast1	0.566565	0.762366	1.31828	0.398662
ENSMUSG00000028184_Adgrl2	Adgrl2	0.566568	0.762366	1.17407	0.231523
ENSMUSG00000029407_Uso1	Uso1	0.566615	0.762366	-1.17386	-0.231257
ENSMUSG00000042460_C1galt1	C1galt1	0.566728	0.76245	-1.1772	-0.235359
ENSMUSG00000027077_Smtnl1	Smtnl1	0.566817	NA	-1.32622	-0.40732
ENSMUSG00000021694_Ercc8	Ercc8	0.566842	0.762535	-1.15201	-0.204149
ENSMUSG00000044164_Rnf182	Rnf182	0.566901	NA	1.38603	0.470961
ENSMUSG00000051469_Zfp191	Zfp191	0.566935	0.762591	-1.16015	-0.214307
ENSMUSG00000030528_Blm	Blm	0.567175	0.762846	1.23868	0.308807
ENSMUSG00000025900_Rp1	Rp1	0.567242	NA	-1.37411	-0.458497
ENSMUSG00000030278_Cidec	Cidec	0.567258	0.762847	-1.42009	-0.505985
ENSMUSG00000052920_Prkg1	Prkg1	0.567278	0.762847	-1.14336	-0.193276
ENSMUSG00000043290_Zfp784	Zfp784	0.567341	0.762864	-1.22542	-0.293278
ENSMUSG00000057895_Zfp105	Zfp105	0.56747	0.762892	1.30387	0.3828
ENSMUSG00000028397_Kdm4c	Kdm4c	0.567508	0.762892	-1.1555	-0.208512
ENSMUSG00000041187_Prkd2	Prkd2	0.567584	0.762892	-1.12247	-0.166679
ENSMUSG00000046229_Scand1	Scand1	0.567669	0.762892	1.22319	0.290652
ENSMUSG00000034371_Tkfc	Tkfc	0.567672	0.762892	1.20492	0.268937
ENSMUSG00000021572_Cep72	Cep72	0.567718	0.762892	1.21441	0.280259
ENSMUSG00000004709_Cd244	Cd244	0.567718	0.762892	1.28218	0.358598
ENSMUSG00000105875_RP24-492O4.5	RP24-492O4.5	0.567827	NA	-1.34144	-0.423786
ENSMUSG00000042178_Armc5	Armc5	0.56783	0.762974	1.19288	0.254452
ENSMUSG00000051853_Arf3	Arf3	0.567894	0.762991	1.15964	0.213675
ENSMUSG00000074639_BC089597	BC089597	0.567915	NA	-1.31632	-0.396514
ENSMUSG00000050765_Gm5084	Gm5084	0.567915	NA	-1.31632	-0.396514
ENSMUSG00000066586_Scgb2b26	Scgb2b26	0.567915	NA	-1.31632	-0.396514
ENSMUSG00000092073_Gm6205	Gm6205	0.567915	NA	-1.31632	-0.396514
ENSMUSG00000020401_Fam71b	Fam71b	0.567915	NA	-1.31632	-0.396514
ENSMUSG00000079636_Rhox3c	Rhox3c	0.567915	NA	-1.31632	-0.396514
ENSMUSG00000052372_Il1rapl1	Il1rapl1	0.567915	NA	-1.31632	-0.396514
ENSMUSG00000029646_Cdx2	Cdx2	0.567915	NA	-1.31632	-0.396514
ENSMUSG00000055072_Gm9964	Gm9964	0.567915	NA	-1.31632	-0.396514
ENSMUSG00000032808_Cyp2c38	Cyp2c38	0.567915	NA	-1.31632	-0.396514
ENSMUSG00000035916_Ptprq	Ptprq	0.567915	NA	-1.31632	-0.396514
ENSMUSG00000095074_Gm3139	Gm3139	0.567915	NA	-1.31632	-0.396514
ENSMUSG00000058057_Mettl7a3	Mettl7a3	0.567915	NA	-1.31632	-0.396514
ENSMUSG00000094328_Gm9125	Gm9125	0.567915	NA	-1.31632	-0.396514
ENSMUSG00000021622_Ckmt2	Ckmt2	0.567915	NA	-1.31632	-0.396514
ENSMUSG00000096144_B020004C17Rik	B020004C17Rik	0.567915	NA	-1.31632	-0.396514
ENSMUSG00000092120_Vmn2r90	Vmn2r90	0.567915	NA	-1.31632	-0.396514
ENSMUSG00000067525_Olfr1427	Olfr1427	0.567915	NA	-1.31632	-0.396514
ENSMUSG00000048617_Rtbdn	Rtbdn	0.567915	NA	-1.31632	-0.396514
ENSMUSG00000100512_Ovol3	Ovol3	0.567915	NA	-1.31632	-0.396514
ENSMUSG00000094374_Gm5435	Gm5435	0.567915	NA	-1.31632	-0.396514
ENSMUSG00000050840_Cdh20	Cdh20	0.567915	NA	-1.31632	-0.396514
ENSMUSG00000074473_A230072I06Rik	A230072I06Rik	0.567915	NA	-1.31632	-0.396514
ENSMUSG00000092048_Vmn2r85	Vmn2r85	0.567915	NA	-1.31632	-0.396514
ENSMUSG00000059246_Foxb1	Foxb1	0.567915	NA	-1.31632	-0.396514
ENSMUSG00000041052_Slc7a13	Slc7a13	0.567915	NA	-1.31632	-0.396514
ENSMUSG00000022243_Slc45a2	Slc45a2	0.567915	NA	-1.31632	-0.396514
ENSMUSG00000034139_Serpini2	Serpini2	0.567915	NA	-1.31632	-0.396514
ENSMUSG00000050963_Kcns2	Kcns2	0.567915	NA	-1.31632	-0.396514
ENSMUSG00000091215_Gm17252	Gm17252	0.567915	NA	-1.31632	-0.396514
ENSMUSG00000059873_Olfr1029	Olfr1029	0.567915	NA	-1.31632	-0.396514
ENSMUSG00000025905_Oprk1	Oprk1	0.567915	NA	-1.31632	-0.396514
ENSMUSG00000024553_Galr1	Galr1	0.567915	NA	-1.31632	-0.396514
ENSMUSG00000055357_4933400A11Rik	4933400A11Rik	0.567915	NA	-1.31632	-0.396514
ENSMUSG00000053420_Gm4792	Gm4792	0.567915	NA	-1.31632	-0.396514
ENSMUSG00000049612_Omg	Omg	0.567915	NA	-1.31632	-0.396514
ENSMUSG00000094311_Rfpl4b	Rfpl4b	0.567915	NA	-1.31632	-0.396514
ENSMUSG00000090107_Gm11492	Gm11492	0.567915	NA	-1.31632	-0.396514
ENSMUSG00000001566_Mnx1	Mnx1	0.567915	NA	-1.31632	-0.396514
ENSMUSG00000071767_Rhox7a	Rhox7a	0.567915	NA	-1.31632	-0.396514
ENSMUSG00000046287_Pnma3	Pnma3	0.567915	NA	-1.31632	-0.396514
ENSMUSG00000095409_Gm13043	Gm13043	0.567915	NA	-1.31632	-0.396514
ENSMUSG00000004939_Nmrk2	Nmrk2	0.567915	NA	-1.31632	-0.396514
ENSMUSG00000091002_Tcerg1l	Tcerg1l	0.567915	NA	-1.31632	-0.396514
ENSMUSG00000090298_Gm4794	Gm4794	0.567915	NA	-1.31632	-0.396514
ENSMUSG00000094396_Vmn2r124	Vmn2r124	0.567915	NA	-1.31632	-0.396514
ENSMUSG00000048456_Olfr1448	Olfr1448	0.567915	NA	-1.31632	-0.396514
ENSMUSG00000033726_Emx1	Emx1	0.567915	NA	-1.31632	-0.396514
ENSMUSG00000052229_Gpr17	Gpr17	0.567915	NA	-1.31632	-0.396514
ENSMUSG00000078320_Gm362	Gm362	0.567915	NA	-1.31632	-0.396514
ENSMUSG00000069922_Ces3a	Ces3a	0.567915	NA	-1.31632	-0.396514
ENSMUSG00000031620_1700007B14Rik	1700007B14Rik	0.567915	NA	-1.31632	-0.396514
ENSMUSG00000086727_4931428L18Rik	4931428L18Rik	0.567915	NA	-1.31632	-0.396514
ENSMUSG00000029736_Nobox	Nobox	0.567915	NA	-1.31632	-0.396514
ENSMUSG00000044499_Hs3st5	Hs3st5	0.567915	NA	-1.31632	-0.396514
ENSMUSG00000095576_Fmo6	Fmo6	0.567915	NA	-1.31632	-0.396514
ENSMUSG00000039728_Slc6a5	Slc6a5	0.567915	NA	-1.31632	-0.396514
ENSMUSG00000031330_Zcchc13	Zcchc13	0.567915	NA	-1.31632	-0.396514
ENSMUSG00000029867_1700034O15Rik	1700034O15Rik	0.567915	NA	-1.31632	-0.396514
ENSMUSG00000096597_Gm21886	Gm21886	0.567915	NA	-1.31632	-0.396514
ENSMUSG00000001988_Npas1	Npas1	0.567915	NA	-1.31632	-0.396514
ENSMUSG00000074397_Foxr1	Foxr1	0.567915	NA	-1.31632	-0.396514
ENSMUSG00000059741_Myl3	Myl3	0.567915	NA	-1.31632	-0.396514
ENSMUSG00000071341_Egr4	Egr4	0.567915	NA	-1.31632	-0.396514
ENSMUSG00000075572_Defb43	Defb43	0.567915	NA	-1.31632	-0.396514
ENSMUSG00000074620_Gm10731	Gm10731	0.567915	NA	-1.31632	-0.396514
ENSMUSG00000005220_Corin	Corin	0.567915	NA	-1.31632	-0.396514
ENSMUSG00000066867_Oas1e	Oas1e	0.567915	NA	-1.31632	-0.396514
ENSMUSG00000032098_Treh	Treh	0.567915	NA	-1.31632	-0.396514
ENSMUSG00000029288_Ambn	Ambn	0.567915	NA	-1.31632	-0.396514
ENSMUSG00000027419_Pcsk2	Pcsk2	0.567915	NA	-1.31632	-0.396514
ENSMUSG00000029556_Hnf1a	Hnf1a	0.567915	NA	-1.31632	-0.396514
ENSMUSG00000059383_Gfral	Gfral	0.567915	NA	-1.31632	-0.396514
ENSMUSG00000033409_Syce1l	Syce1l	0.567915	NA	-1.31632	-0.396514
ENSMUSG00000079710_Gm3448	Gm3448	0.567915	NA	-1.31632	-0.396514
ENSMUSG00000091511_Vmn2r87	Vmn2r87	0.567915	NA	-1.31632	-0.396514
ENSMUSG00000038246_Fam50b	Fam50b	0.567915	NA	-1.31632	-0.396514
ENSMUSG00000042985_Upk3b	Upk3b	0.567915	NA	-1.31632	-0.396514
ENSMUSG00000034087_Nlrp4b	Nlrp4b	0.567915	NA	-1.31632	-0.396514
ENSMUSG00000031326_Cdx4	Cdx4	0.567915	NA	-1.31632	-0.396514
ENSMUSG00000018656_Tcaf3	Tcaf3	0.567915	NA	-1.31632	-0.396514
ENSMUSG00000093877_Olfr1348	Olfr1348	0.567915	NA	-1.31632	-0.396514
ENSMUSG00000063881_Olfr376	Olfr376	0.567915	NA	-1.31632	-0.396514
ENSMUSG00000027762_Sucnr1	Sucnr1	0.567915	NA	-1.31632	-0.396514
ENSMUSG00000036251_Trpm8	Trpm8	0.567915	NA	-1.31632	-0.396514
ENSMUSG00000029712_Actl6b	Actl6b	0.567915	NA	-1.31632	-0.396514
ENSMUSG00000048108_Tmem72	Tmem72	0.567915	NA	-1.31632	-0.396514
ENSMUSG00000040452_Cdh12	Cdh12	0.567915	NA	-1.31632	-0.396514
ENSMUSG00000024815_Trpd52l3	Trpd52l3	0.567915	NA	-1.31632	-0.396514
ENSMUSG00000050866_Clrn3	Clrn3	0.567915	NA	-1.31632	-0.396514
ENSMUSG00000067716_Gm7275	Gm7275	0.567915	NA	-1.31632	-0.396514
ENSMUSG00000021086_Ccdc175	Ccdc175	0.567915	NA	-1.31632	-0.396514
ENSMUSG00000055170_Ifng	Ifng	0.567915	NA	-1.31632	-0.396514
ENSMUSG00000051361_6030498E09Rik	6030498E09Rik	0.567915	NA	-1.31632	-0.396514
ENSMUSG00000090417_Vmn2r94	Vmn2r94	0.567915	NA	-1.31632	-0.396514
ENSMUSG00000055409_Nell1	Nell1	0.567915	NA	-1.31632	-0.396514
ENSMUSG00000026904_Slc4a10	Slc4a10	0.567915	NA	-1.31632	-0.396514
ENSMUSG00000064194_Zfp936	Zfp936	0.567915	NA	-1.31632	-0.396514
ENSMUSG00000071629_Olfr1477	Olfr1477	0.567915	NA	-1.31632	-0.396514
ENSMUSG00000035963_Odf3l2	Odf3l2	0.567915	NA	-1.31632	-0.396514
ENSMUSG00000062638_Btnl1	Btnl1	0.567915	NA	-1.31632	-0.396514
ENSMUSG00000056158_Car10	Car10	0.567915	NA	-1.31632	-0.396514
ENSMUSG00000060534_Dcc	Dcc	0.567915	NA	-1.31632	-0.396514
ENSMUSG00000028008_Asic5	Asic5	0.567915	NA	-1.31632	-0.396514
ENSMUSG00000047025_Ccer1	Ccer1	0.567915	NA	-1.31632	-0.396514
ENSMUSG00000049815_4921511C20Rik	4921511C20Rik	0.567915	NA	-1.31632	-0.396514
ENSMUSG00000070324_Fbxw22	Fbxw22	0.567915	NA	-1.31632	-0.396514
ENSMUSG00000061969_Gm5581	Gm5581	0.567915	NA	-1.31632	-0.396514
ENSMUSG00000028137_Celf3	Celf3	0.567915	NA	-1.31632	-0.396514
ENSMUSG00000072791_Abcb5	Abcb5	0.567915	NA	-1.31632	-0.396514
ENSMUSG00000069476_Zfp616	Zfp616	0.567915	NA	-1.31632	-0.396514
ENSMUSG00000061808_Ttr	Ttr	0.567915	NA	-1.31632	-0.396514
ENSMUSG00000017316_Ppy	Ppy	0.567915	NA	-1.31632	-0.396514
ENSMUSG00000078674_Mup18	Mup18	0.567915	NA	-1.31632	-0.396514
ENSMUSG00000026934_Lhx3	Lhx3	0.567915	NA	-1.31632	-0.396514
ENSMUSG00000024459_H2-M5	H2-M5	0.567915	NA	-1.31632	-0.396514
ENSMUSG00000091656_Vmn2r106	Vmn2r106	0.567915	NA	-1.31632	-0.396514
ENSMUSG00000020096_Tbata	Tbata	0.567915	NA	-1.31632	-0.396514
ENSMUSG00000001260_Gabrg1	Gabrg1	0.567915	NA	-1.31632	-0.396514
ENSMUSG00000066072_Cyp4a10	Cyp4a10	0.567915	NA	-1.31632	-0.396514
ENSMUSG00000073794_I0C0044D17Rik	I0C0044D17Rik	0.567915	NA	-1.31632	-0.396514
ENSMUSG00000068314_Gm6899	Gm6899	0.567915	NA	-1.31632	-0.396514
ENSMUSG00000092456_V1rd19	V1rd19	0.567915	NA	-1.31632	-0.396514
ENSMUSG00000073001_Cylc1	Cylc1	0.567915	NA	-1.31632	-0.396514
ENSMUSG00000081218_Gm4297	Gm4297	0.567915	NA	-1.31632	-0.396514
ENSMUSG00000063129_Aldoart2	Aldoart2	0.567915	NA	-1.31632	-0.396514
ENSMUSG00000094421_Gm20946	Gm20946	0.567915	NA	-1.31632	-0.396514
ENSMUSG00000073966_Olfr561	Olfr561	0.567915	NA	-1.31632	-0.396514
ENSMUSG00000094443_Sgol2b	Sgol2b	0.567915	NA	-1.31632	-0.396514
ENSMUSG00000092043_Esp6	Esp6	0.567915	NA	-1.31632	-0.396514
ENSMUSG00000068154_Insm1	Insm1	0.567915	NA	-1.31632	-0.396514
ENSMUSG00000062275_Fbxw24	Fbxw24	0.567915	NA	-1.31632	-0.396514
ENSMUSG00000014852_Adamts13	Adamts13	0.567915	NA	-1.31632	-0.396514
ENSMUSG00000043948_Olfr691	Olfr691	0.567915	NA	-1.31632	-0.396514
ENSMUSG00000024857_Cabp2	Cabp2	0.567915	NA	-1.31632	-0.396514
ENSMUSG00000040660_Cyp2b9	Cyp2b9	0.567915	NA	-1.31632	-0.396514
ENSMUSG00000073063_Hbq1b	Hbq1b	0.567915	NA	-1.31632	-0.396514
ENSMUSG00000040420_Cdh18	Cdh18	0.567915	NA	-1.31632	-0.396514
ENSMUSG00000091874_Vmn1r56	Vmn1r56	0.567915	NA	-1.31632	-0.396514
ENSMUSG00000094626_Cecr6	Cecr6	0.567915	NA	-1.31632	-0.396514
ENSMUSG00000044705_Olfr670	Olfr670	0.567915	NA	-1.31632	-0.396514
ENSMUSG00000058147_Xlr3c	Xlr3c	0.567915	NA	-1.31632	-0.396514
ENSMUSG00000061295_Olfr1261	Olfr1261	0.567915	NA	-1.31632	-0.396514
ENSMUSG00000062528_Tas2r109	Tas2r109	0.567915	NA	-1.31632	-0.396514
ENSMUSG00000014104_Sval2	Sval2	0.567915	NA	-1.31632	-0.396514
ENSMUSG00000069733_Ube2u	Ube2u	0.567915	NA	-1.31632	-0.396514
ENSMUSG00000034493_4930556J24Rik	4930556J24Rik	0.567915	NA	-1.31632	-0.396514
ENSMUSG00000095093_Vmn2r111	Vmn2r111	0.567915	NA	-1.31632	-0.396514
ENSMUSG00000068428_Gmnc	Gmnc	0.567915	NA	-1.31632	-0.396514
ENSMUSG00000033501_Crygs	Crygs	0.567915	NA	-1.31632	-0.396514
ENSMUSG00000079157_Fam155a	Fam155a	0.567915	NA	-1.31632	-0.396514
ENSMUSG00000054630_Ugt2b5	Ugt2b5	0.567915	NA	-1.31632	-0.396514
ENSMUSG00000025739_Gng13	Gng13	0.567915	NA	-1.31632	-0.396514
ENSMUSG00000028533_Izumo3	Izumo3	0.567915	NA	-1.31632	-0.396514
ENSMUSG00000033854_Kcnk10	Kcnk10	0.567915	NA	-1.31632	-0.396514
ENSMUSG00000067767_Clec4b2	Clec4b2	0.567915	NA	-1.31632	-0.396514
ENSMUSG00000053161_Daw1	Daw1	0.567915	NA	-1.31632	-0.396514
ENSMUSG00000046899_Prl7a2	Prl7a2	0.567915	NA	-1.31632	-0.396514
ENSMUSG00000024519_Cplx4	Cplx4	0.567915	NA	-1.31632	-0.396514
ENSMUSG00000010841_1700006E09Rik	1700006E09Rik	0.567915	NA	-1.31632	-0.396514
ENSMUSG00000096861_Vmn2r68	Vmn2r68	0.567915	NA	-1.31632	-0.396514
ENSMUSG00000042386_Tex13	Tex13	0.567915	NA	-1.31632	-0.396514
ENSMUSG00000040065_Pfpl	Pfpl	0.567915	NA	-1.31632	-0.396514
ENSMUSG00000080907_4930455H04Rik	4930455H04Rik	0.567915	NA	-1.31632	-0.396514
ENSMUSG00000016526_Dyrk3	Dyrk3	0.567972	0.763	1.15745	0.210946
ENSMUSG00000020515_Cnot8	Cnot8	0.568028	0.763	1.10452	0.143422
ENSMUSG00000034947_Tmem106a	Tmem106a	0.568053	0.763	-1.23645	-0.306204
ENSMUSG00000038342_Mlxip	Mlxip	0.568204	0.763038	-1.16702	-0.222825
ENSMUSG00000038451_Spsb2	Spsb2	0.568259	0.763038	1.17718	0.235332
ENSMUSG00000032641_Gpr19	Gpr19	0.568271	0.763038	1.20436	0.268269
ENSMUSG00000027344_Fsip1	Fsip1	0.568315	0.763038	-1.4184	-0.504266
ENSMUSG00000020097_Sgpl1	Sgpl1	0.568336	0.763038	1.10663	0.146179
ENSMUSG00000039628_Hs3st6	Hs3st6	0.568468	0.763111	1.39979	0.485215
ENSMUSG00000049092_Gpr137c	Gpr137c	0.568492	0.763111	-1.19392	-0.255707
ENSMUSG00000069806_Cacng7	Cacng7	0.568578	0.763127	-1.39337	-0.478579
ENSMUSG00000036985_Zdhhc9	Zdhhc9	0.568605	0.763127	1.1995	0.262427
ENSMUSG00000070908_Gm13288	Gm13288	0.568683	NA	1.38172	0.46647
ENSMUSG00000042211_Fbxo38	Fbxo38	0.5687	0.763134	-1.11142	-0.152403
ENSMUSG00000020832_Eral1	Eral1	0.568712	0.763134	1.09438	0.130115
ENSMUSG00000026662_Sephs1	Sephs1	0.569075	0.763552	1.14162	0.191087
ENSMUSG00000061455_Stx17	Stx17	0.569232	0.763695	-1.13739	-0.185733
ENSMUSG00000009566_Fpgs	Fpgs	0.569318	0.763731	-1.11709	-0.159749
ENSMUSG00000050428_Fbxo46	Fbxo46	0.56948	0.763731	1.12324	0.167662
ENSMUSG00000031662_Snx20	Snx20	0.569481	0.763731	-1.32094	-0.40157
ENSMUSG00000030560_Ctsc	Ctsc	0.56949	0.763731	1.18722	0.247591
ENSMUSG00000037958_Ccdc55	Ccdc55	0.569514	0.763731	-1.12506	-0.169997
ENSMUSG00000031839_Hsbp1	Hsbp1	0.569585	0.763758	1.13662	0.184746
ENSMUSG00000030084_Plxna1	Plxna1	0.569776	0.763947	1.17972	0.238439
ENSMUSG00000016262_Sertad4	Sertad4	0.569884	0.764023	-1.18549	-0.245484
ENSMUSG00000028068_Iqgap3	Iqgap3	0.569991	0.764079	1.22073	0.287741
ENSMUSG00000022849_Hspbap1	Hspbap1	0.570028	0.764079	1.16905	0.225334
ENSMUSG00000040325_Vprbp	Vprbp	0.570322	0.764386	-1.13306	-0.180221
ENSMUSG00000074925_Ptar1	Ptar1	0.570359	0.764386	1.19597	0.258186
ENSMUSG00000028111_Ctsk	Ctsk	0.570445	0.764433	1.22773	0.295988
ENSMUSG00000025324_Atp10a	Atp10a	0.5705	0.764438	1.21461	0.280494
ENSMUSG00000031328_Flna	Flna	0.57057	0.764464	-1.15336	-0.205838
ENSMUSG00000030108_Slc6a13	Slc6a13	0.570616	NA	-1.40692	-0.492539
ENSMUSG00000079685_Ulbp1	Ulbp1	0.570661	0.764511	-1.20179	-0.265185
ENSMUSG00000025020_Slit1	Slit1	0.570736	0.764511	-1.2964	-0.374507
ENSMUSG00000005505_Kbtbd4	Kbtbd4	0.570767	0.764511	1.1076	0.147437
ENSMUSG00000044628_Rnf208	Rnf208	0.570809	0.764511	1.19077	0.2519
ENSMUSG00000021033_Gstz1	Gstz1	0.571044	0.764663	1.14834	0.199552
ENSMUSG00000041075_Fzd7	Fzd7	0.571101	0.764663	1.12901	0.175054
ENSMUSG00000057135_Scimp	Scimp	0.571118	0.764663	1.31404	0.394006
ENSMUSG00000068196_Col8a1	Col8a1	0.571127	0.764663	-1.2339	-0.303227
ENSMUSG00000026784_Pdss1	Pdss1	0.571429	0.76494	-1.20687	-0.271268
ENSMUSG00000006673_Qrich1	Qrich1	0.571435	0.76494	-1.08278	-0.114745
ENSMUSG00000052512_Nav2	Nav2	0.57158	0.765031	1.21135	0.276614
ENSMUSG00000064037_Gpn1	Gpn1	0.571605	0.765031	-1.10123	-0.139116
ENSMUSG00000000202_Btbd17	Btbd17	0.571734	0.765134	1.32256	0.403335
ENSMUSG00000024962_Vegfb	Vegfb	0.571861	0.765237	1.17099	0.227727
ENSMUSG00000000711_Rab5b	Rab5b	0.572046	0.765416	-1.08186	-0.11352
ENSMUSG00000075420_Smim6	Smim6	0.572075	NA	1.3937	0.478921
ENSMUSG00000020444_Guk1	Guk1	0.572101	0.765421	1.15561	0.20866
ENSMUSG00000069170_Adgrv1	Adgrv1	0.572178	0.765455	1.35809	0.441582
ENSMUSG00000029629_Phf14	Phf14	0.572409	0.765669	-1.16965	-0.226072
ENSMUSG00000003299_Mrpl4	Mrpl4	0.57246	0.765669	1.19793	0.260546
ENSMUSG00000020166_Cnot2	Cnot2	0.572546	0.765669	1.12761	0.173274
ENSMUSG00000053914_Kdm4d	Kdm4d	0.572594	0.765669	1.35868	0.442202
ENSMUSG00000010461_Eya4	Eya4	0.572598	0.765669	-1.26633	-0.340656
ENSMUSG00000039496_Cdnf	Cdnf	0.572644	0.765669	1.23067	0.299444
ENSMUSG00000059897_Zfp930	Zfp930	0.573028	0.766114	-1.16134	-0.215786
ENSMUSG00000029802_Abcg2	Abcg2	0.573085	0.766114	1.35158	0.434647
ENSMUSG00000026012_Cd28	Cd28	0.57313	0.766114	-1.26366	-0.337605
ENSMUSG00000010311_Optc	Optc	0.57315	NA	-1.38149	-0.466229
ENSMUSG00000025484_Bet1l	Bet1l	0.573246	0.766142	-1.12736	-0.172955
ENSMUSG00000018377_Vezf1	Vezf1	0.573314	0.766142	1.11591	0.158216
ENSMUSG00000030693_Klk10	Klk10	0.573325	0.766142	1.41233	0.498081
ENSMUSG00000044966_Fbxo48	Fbxo48	0.573464	0.766142	-1.26177	-0.335452
ENSMUSG00000066952_Myo1h	Myo1h	0.573466	0.766142	-1.3097	-0.389237
ENSMUSG00000040997_Abhd4	Abhd4	0.5735	0.766142	1.1685	0.224652
ENSMUSG00000030602_Pak4	Pak4	0.573508	0.766142	-1.11934	-0.162649
ENSMUSG00000020362_Cnot6	Cnot6	0.573573	0.766159	1.21195	0.277329
ENSMUSG00000033885_Pxk	Pxk	0.573623	0.766159	1.16208	0.216711
ENSMUSG00000073640_Rpl27-ps3	Rpl27-ps3	0.573653	NA	1.39943	0.484839
ENSMUSG00000022156_Gzme	Gzme	0.573722	0.766223	-1.38514	-0.470031
ENSMUSG00000030138_Bms1	Bms1	0.573858	0.766337	1.10618	0.14559
ENSMUSG00000021879_Dnah12	Dnah12	0.574191	0.766648	-1.40858	-0.494241
ENSMUSG00000003166_Dgcr2	Dgcr2	0.574211	0.766648	1.09475	0.130604
ENSMUSG00000022771_Ppil2	Ppil2	0.574308	0.766648	-1.09813	-0.135055
ENSMUSG00000050663_Trhde	Trhde	0.574388	0.766648	-1.41037	-0.496075
ENSMUSG00000000489_Pdgfb	Pdgfb	0.574399	0.766648	1.23533	0.304895
ENSMUSG00000046841_Ckap4	Ckap4	0.574471	0.766648	1.21217	0.277595
ENSMUSG00000028033_Kcnq5	Kcnq5	0.574476	0.766648	-1.38052	-0.46521
ENSMUSG00000006005_Tpr	Tpr	0.5745	0.766648	-1.13355	-0.180851
ENSMUSG00000027596_a	a	0.574539	NA	1.34483	0.427423
ENSMUSG00000039760_Il22ra2	Il22ra2	0.574539	NA	1.34483	0.427423
ENSMUSG00000006179_Prss16	Prss16	0.574575	0.76668	-1.16917	-0.225488
ENSMUSG00000069793_Slfn9	Slfn9	0.574827	0.766947	1.21721	0.283576
ENSMUSG00000024970_AI846148	AI846148	0.57509	0.767133	-1.17794	-0.236262
ENSMUSG00000029001_Fbxo44	Fbxo44	0.575122	0.767133	1.20187	0.265285
ENSMUSG00000047867_Gimap6	Gimap6	0.575133	0.767133	-1.2053	-0.269387
ENSMUSG00000029570_Lfng	Lfng	0.575171	0.767133	1.292	0.369602
ENSMUSG00000048109_Rbm15	Rbm15	0.575493	0.767495	-1.14606	-0.196678
ENSMUSG00000036964_Trim17	Trim17	0.57557	0.767528	-1.34576	-0.42842
ENSMUSG00000028699_Tspan1	Tspan1	0.575679	0.767607	-1.37032	-0.454512
ENSMUSG00000033420_Antxr1	Antxr1	0.575839	0.767678	1.26259	0.336383
ENSMUSG00000047261_Gap43	Gap43	0.575953	NA	-1.32824	-0.409512
ENSMUSG00000054408_Spcs3	Spcs3	0.575965	0.767678	1.17103	0.227777
ENSMUSG00000036214_Znrd1as	Znrd1as	0.575988	0.767678	-1.16165	-0.216173
ENSMUSG00000037849_Gm4955	Gm4955	0.576025	0.767678	1.39193	0.47709
ENSMUSG00000032436_Cmtm7	Cmtm7	0.57604	0.767678	1.19054	0.251618
ENSMUSG00000030666_Calcb	Calcb	0.576043	NA	1.38579	0.470708
ENSMUSG00000020993_Trappc6b	Trappc6b	0.576118	0.767678	-1.10221	-0.140397
ENSMUSG00000037847_Nmrk1	Nmrk1	0.576233	0.767678	-1.20848	-0.273192
ENSMUSG00000062309_Rpp25	Rpp25	0.576238	0.767678	-1.40827	-0.493926
ENSMUSG00000047986_Palm3	Palm3	0.576295	0.767678	-1.40781	-0.493448
ENSMUSG00000024891_Slc29a2	Slc29a2	0.576341	0.767678	-1.19756	-0.260101
ENSMUSG00000048546_Tob2	Tob2	0.576342	0.767678	1.19199	0.253372
ENSMUSG00000027425_Csrp2bp	Csrp2bp	0.57639	0.767678	1.09854	0.135591
ENSMUSG00000030232_Aebp2	Aebp2	0.576448	0.767678	1.15335	0.205829
ENSMUSG00000026829_Gbgt1	Gbgt1	0.57645	0.767678	-1.29032	-0.36773
ENSMUSG00000056508_1700001K19Rik	1700001K19Rik	0.576454	NA	-1.32755	-0.408767
ENSMUSG00000034457_Eda2r	Eda2r	0.576548	0.767711	1.21503	0.280995
ENSMUSG00000040321_Zfp770	Zfp770	0.576577	0.767711	-1.21022	-0.275266
ENSMUSG00000030188_Magohb	Magohb	0.576922	0.768036	1.21779	0.284268
ENSMUSG00000022702_Hira	Hira	0.576923	0.768036	-1.15449	-0.20725
ENSMUSG00000024354_Slc23a1	Slc23a1	0.577181	0.768312	-1.40389	-0.48943
ENSMUSG00000053358_Gm9905	Gm9905	0.5774	0.768534	-1.30901	-0.388477
ENSMUSG00000023460_Rab12	Rab12	0.577474	0.768564	1.12957	0.175772
ENSMUSG00000033847_Pla2g4c	Pla2g4c	0.577629	0.768703	-1.22409	-0.291705
ENSMUSG00000020732_Rab37	Rab37	0.577829	0.76885	-1.23418	-0.30355
ENSMUSG00000033419_Snap91	Snap91	0.577843	0.76885	1.40554	0.491122
ENSMUSG00000022323_Hrsp12	Hrsp12	0.577896	0.768853	-1.16816	-0.224234
ENSMUSG00000046101_Mcmdc2	Mcmdc2	0.57795	NA	1.38542	0.470324
ENSMUSG00000021492_F12	F12	0.577981	NA	-1.39491	-0.480172
ENSMUSG00000073096_Lrrc61	Lrrc61	0.578094	0.769048	-1.17519	-0.232894
ENSMUSG00000030246_Ldhb	Ldhb	0.57828	0.769228	1.30537	0.384461
ENSMUSG00000031907_Zfp90	Zfp90	0.57847	0.769346	-1.13761	-0.186007
ENSMUSG00000041552_Ptchd1	Ptchd1	0.578504	0.769346	-1.34656	-0.429276
ENSMUSG00000053553_3110082I17Rik	3110082I17Rik	0.578551	0.769346	1.15454	0.207317
ENSMUSG00000036764_Dnajc12	Dnajc12	0.578574	0.769346	1.21661	0.282872
ENSMUSG00000037029_Zfp146	Zfp146	0.578744	0.769504	-1.11561	-0.157836
ENSMUSG00000040705_A930016O22Rik	A930016O22Rik	0.578815	0.76953	-1.3945	-0.479745
ENSMUSG00000029394_Cdk2ap1	Cdk2ap1	0.579073	0.769737	-1.12269	-0.166956
ENSMUSG00000023284_Zfp605	Zfp605	0.579074	0.769737	-1.19637	-0.258665
ENSMUSG00000027082_Tfpi	Tfpi	0.579346	0.769969	-1.22828	-0.296638
ENSMUSG00000070424_Art5	Art5	0.579351	0.769969	1.40357	0.489099
ENSMUSG00000028114_Mettl14	Mettl14	0.579455	0.77004	-1.15955	-0.213563
ENSMUSG00000030523_Trpm1	Trpm1	0.579592	0.770095	-1.40164	-0.48712
ENSMUSG00000032431_Crtap	Crtap	0.579599	0.770095	-1.18683	-0.247112
ENSMUSG00000030868_Dctn5	Dctn5	0.579746	0.770158	1.10637	0.145839
ENSMUSG00000043036_Ccdc63	Ccdc63	0.579751	0.770158	-1.39046	-0.475559
ENSMUSG00000030960_Mettl10	Mettl10	0.579801	0.770158	-1.15823	-0.211919
ENSMUSG00000032274_Cyp19a1	Cyp19a1	0.579818	NA	1.30842	0.387829
ENSMUSG00000068579_Rpl7a-ps3	Rpl7a-ps3	0.579818	NA	1.30842	0.387829
ENSMUSG00000032012_Pvrl1	Pvrl1	0.579885	0.770201	1.17628	0.234235
ENSMUSG00000031994_Adamts8	Adamts8	0.580021	0.770314	1.17732	0.235501
ENSMUSG00000027225_Duoxa2	Duoxa2	0.580104	NA	1.40368	0.489215
ENSMUSG00000022477_Aco2	Aco2	0.580207	0.770492	1.11528	0.157406
ENSMUSG00000027770_Dhx36	Dhx36	0.580259	0.770493	-1.16712	-0.222951
ENSMUSG00000030204_Ddx47	Ddx47	0.580348	0.770544	1.10706	0.146733
ENSMUSG00000024937_Ehbp1l1	Ehbp1l1	0.580415	0.770564	-1.22087	-0.287905
ENSMUSG00000003528_Slc25a1	Slc25a1	0.580497	0.770567	1.1728	0.229957
ENSMUSG00000022665_Ccdc80	Ccdc80	0.580538	0.770567	-1.22683	-0.29493
ENSMUSG00000030469_Zfp719	Zfp719	0.58062	0.770567	-1.11288	-0.154303
ENSMUSG00000078680_Mup10	Mup10	0.580622	0.770567	-1.40304	-0.488551
ENSMUSG00000049532_Sall2	Sall2	0.58085	0.770795	-1.18698	-0.247292
ENSMUSG00000047037_Nipa1	Nipa1	0.580898	0.770795	-1.13171	-0.17851
ENSMUSG00000078554_Fam229a	Fam229a	0.580944	NA	-1.32364	-0.404513
ENSMUSG00000019806_Aig1	Aig1	0.580968	0.770821	-1.16048	-0.214717
ENSMUSG00000027380_Acoxl	Acoxl	0.581094	0.770863	1.40064	0.486091
ENSMUSG00000066607_6030419C18Rik	6030419C18Rik	0.581103	0.770863	-1.30756	-0.386877
ENSMUSG00000034317_Trim59	Trim59	0.581212	0.770941	1.24313	0.313975
ENSMUSG00000025873_Faf2	Faf2	0.581356	0.771063	1.08769	0.121264
ENSMUSG00000086022_Rad51ap2	Rad51ap2	0.581401	NA	-1.32191	-0.402629
ENSMUSG00000042063_Zfp386	Zfp386	0.581421	0.771066	-1.1941	-0.255921
ENSMUSG00000027652_Ralgapb	Ralgapb	0.581461	0.771066	-1.13406	-0.181494
ENSMUSG00000067787_Blcap	Blcap	0.581662	0.771264	-1.13635	-0.18441
ENSMUSG00000025158_Rfng	Rfng	0.581748	0.771296	1.18157	0.240702
ENSMUSG00000070330_Tmem235	Tmem235	0.581899	NA	-1.31622	-0.396399
ENSMUSG00000022339_Ebag9	Ebag9	0.581914	0.771296	1.14463	0.194879
ENSMUSG00000054648_Zfp869	Zfp869	0.581923	0.771296	-1.14883	-0.200162
ENSMUSG00000026418_Tnni1	Tnni1	0.581932	0.771296	1.28224	0.358661
ENSMUSG00000074215_Gm10643	Gm10643	0.581944	0.771296	1.22058	0.287565
ENSMUSG00000069255_Dusp22	Dusp22	0.582147	0.771497	1.13626	0.184295
ENSMUSG00000039714_Cplx3	Cplx3	0.582191	NA	-1.33955	-0.421744
ENSMUSG00000027598_Itch	Itch	0.582321	0.771636	1.13263	0.179678
ENSMUSG00000040746_Rnf167	Rnf167	0.582392	0.771636	1.1877	0.24817
ENSMUSG00000028496_Mllt3	Mllt3	0.582406	0.771636	-1.19957	-0.262516
ENSMUSG00000062074_Wisp3	Wisp3	0.582518	0.771717	-1.39824	-0.483613
ENSMUSG00000013622_Atraid	Atraid	0.582599	0.771741	1.14941	0.200893
ENSMUSG00000029670_Ing3	Ing3	0.58269	0.771741	1.13035	0.176773
ENSMUSG00000024259_Slc25a46	Slc25a46	0.582703	0.771741	1.10896	0.149209
ENSMUSG00000078784_1810022K09Rik	1810022K09Rik	0.582742	0.771741	1.18966	0.250545
ENSMUSG00000018973_Hoxb1	Hoxb1	0.582843	NA	1.30558	0.384687
ENSMUSG00000044176_Spink10	Spink10	0.582973	NA	-1.32127	-0.401925
ENSMUSG00000028405_Aco1	Aco1	0.583034	0.771993	1.14538	0.195826
ENSMUSG00000022827_Rabl3	Rabl3	0.583036	0.771993	-1.16559	-0.221064
ENSMUSG00000029625_Cpsf4	Cpsf4	0.583174	0.772109	1.11916	0.162415
ENSMUSG00000042572_Ube2q1	Ube2q1	0.583332	0.772237	1.10803	0.147998
ENSMUSG00000068270_Shroom4	Shroom4	0.583434	0.772237	1.16749	0.223406
ENSMUSG00000038690_Atp5j2	Atp5j2	0.583448	0.772237	1.14932	0.200775
ENSMUSG00000062580_Timm17a	Timm17a	0.583477	0.772237	1.12834	0.174199
ENSMUSG00000047370_Gm7367	Gm7367	0.583606	NA	1.39222	0.477386
ENSMUSG00000059493_Nhs	Nhs	0.583621	0.772255	-1.29057	-0.368004
ENSMUSG00000031156_Slc35a2	Slc35a2	0.583655	0.772255	1.14319	0.19307
ENSMUSG00000040794_C1qtnf4	C1qtnf4	0.583678	0.772255	1.34137	0.423707
ENSMUSG00000021258_Ccnk	Ccnk	0.583696	0.772255	-1.08569	-0.118619
ENSMUSG00000026976_Pax8	Pax8	0.583803	NA	1.30468	0.383698
ENSMUSG00000070331_Qrich2	Qrich2	0.583803	NA	1.30468	0.383698
ENSMUSG00000021347_Prl7b1	Prl7b1	0.583803	NA	1.30468	0.383698
ENSMUSG00000020090_Npffr1	Npffr1	0.583803	NA	1.30468	0.383698
ENSMUSG00000070533_Wfdc8	Wfdc8	0.583803	NA	1.30468	0.383698
ENSMUSG00000058076_Sdhc	Sdhc	0.583972	0.772518	1.16321	0.218111
ENSMUSG00000042557_Sin3a	Sin3a	0.584019	0.772518	-1.09992	-0.137403
ENSMUSG00000022814_Umps	Umps	0.584082	0.772518	-1.14481	-0.195109
ENSMUSG00000037788_Vopp1	Vopp1	0.584101	0.772518	-1.15822	-0.211911
ENSMUSG00000068040_Tm9sf4	Tm9sf4	0.584269	0.772672	1.09993	0.137406
ENSMUSG00000054452_Aes	Aes	0.584415	0.772797	-1.20683	-0.271225
ENSMUSG00000023960_Enpp5	Enpp5	0.584613	0.772944	-1.10961	-0.150051
ENSMUSG00000074224_4932431P20Rik	4932431P20Rik	0.58463	0.772944	-1.38127	-0.465998
ENSMUSG00000048550_Thnsl1	Thnsl1	0.58483	0.773111	1.21708	0.28342
ENSMUSG00000069495_Epc2	Epc2	0.584859	0.773111	-1.13526	-0.183026
ENSMUSG00000071573_Rnls	Rnls	0.585008	0.773239	1.20804	0.272671
ENSMUSG00000034308_Sdr42e1	Sdr42e1	0.585185	0.773405	1.21278	0.278315
ENSMUSG00000026404_Ddx59	Ddx59	0.585311	0.773431	1.13971	0.188669
ENSMUSG00000027531_Impa1	Impa1	0.585326	0.773431	-1.11419	-0.156001
ENSMUSG00000078532_Nkain1	Nkain1	0.585371	0.773431	1.29466	0.372575
ENSMUSG00000058443_Rpl10-ps3	Rpl10-ps3	0.585376	NA	1.39314	0.478345
ENSMUSG00000030533_Unc45a	Unc45a	0.585426	0.773431	1.13199	0.178864
ENSMUSG00000073402_Gm8909	Gm8909	0.585462	NA	-1.39409	-0.479321
ENSMUSG00000051169_Rpusd3	Rpusd3	0.585462	0.773431	1.13789	0.186359
ENSMUSG00000032312_Csk	Csk	0.585619	0.773517	-1.14689	-0.197733
ENSMUSG00000014859_E2f4	E2f4	0.585693	0.773517	1.15769	0.211251
ENSMUSG00000052560_Cpne8	Cpne8	0.585715	0.773517	1.16085	0.215176
ENSMUSG00000056492_Adgrf5	Adgrf5	0.585733	0.773517	-1.21475	-0.280662
ENSMUSG00000036339_Tmem260	Tmem260	0.585828	0.773574	-1.16461	-0.219852
ENSMUSG00000028943_Espn	Espn	0.585954	0.773671	-1.31054	-0.390164
ENSMUSG00000058006_Mdn1	Mdn1	0.586033	0.773709	-1.16838	-0.224508
ENSMUSG00000021612_Slc6a18	Slc6a18	0.586086	0.773709	-1.39198	-0.477134
ENSMUSG00000025759_Mfsd8	Mfsd8	0.58628	0.773862	-1.19603	-0.258248
ENSMUSG00000002343_Armc6	Armc6	0.586305	0.773862	1.15168	0.203742
ENSMUSG00000005057_Sh2b2	Sh2b2	0.586363	0.773871	1.23929	0.30951
ENSMUSG00000050844_1700020N01Rik	1700020N01Rik	0.586449	NA	1.30222	0.380976
ENSMUSG00000058833_2810428I15Rik	2810428I15Rik	0.586597	0.774025	1.16973	0.226175
ENSMUSG00000078994_Zfp429	Zfp429	0.586641	0.774025	1.17156	0.228428
ENSMUSG00000027187_Cat	Cat	0.586658	0.774025	-1.16992	-0.226409
ENSMUSG00000022270_Fam134b	Fam134b	0.586749	0.774025	-1.1613	-0.215742
ENSMUSG00000032998_Foxj3	Foxj3	0.586757	0.774025	1.13722	0.185506
ENSMUSG00000033255_Gm5134	Gm5134	0.586804	0.774025	-1.39399	-0.479222
ENSMUSG00000058240_Cryzl1	Cryzl1	0.586843	0.774025	1.1462	0.196858
ENSMUSG00000034126_Pomt2	Pomt2	0.586904	0.774025	-1.10625	-0.145681
ENSMUSG00000074272_Ceacam1	Ceacam1	0.586944	0.774025	1.15505	0.207952
ENSMUSG00000042258_Isl1	Isl1	0.587042	NA	-1.34365	-0.426155
ENSMUSG00000059248_Sept9	2009-09-01	0.587158	0.774198	-1.15524	-0.208194
ENSMUSG00000040302_Rbm48	Rbm48	0.587178	0.774198	1.12632	0.171611
ENSMUSG00000007872_Id3	Id3	0.587368	0.774279	1.25969	0.333071
ENSMUSG00000040782_Rfwd2	Rfwd2	0.587372	0.774279	-1.15371	-0.206277
ENSMUSG00000026915_Strbp	Strbp	0.587431	0.774279	-1.2019	-0.265319
ENSMUSG00000038990_Cables2	Cables2	0.587446	0.774279	1.13024	0.176631
ENSMUSG00000021496_Pcbd2	Pcbd2	0.587646	0.774474	1.16587	0.221403
ENSMUSG00000023074_Mospd1	Mospd1	0.587817	0.774516	1.15151	0.203522
ENSMUSG00000078908_Mon1b	Mon1b	0.587819	0.774516	-1.10156	-0.13955
ENSMUSG00000042719_Naa25	Naa25	0.587861	0.774516	-1.14272	-0.192467
ENSMUSG00000000817_Fasl	Fasl	0.587937	0.774516	-1.37409	-0.458481
ENSMUSG00000028794_A3galt2	A3galt2	0.587955	0.774516	-1.23573	-0.305364
ENSMUSG00000035187_Nkx6-1	Nkx6-1	0.587963	NA	-1.31561	-0.395737
ENSMUSG00000030897_Cnga4	Cnga4	0.588004	NA	1.37208	0.456368
ENSMUSG00000050555_Hyls1	Hyls1	0.588076	0.774516	-1.19016	-0.251154
ENSMUSG00000044864_Ankrd50	Ankrd50	0.588265	0.774516	1.11662	0.159139
ENSMUSG00000037708_Spag6l	Spag6l	0.588276	0.774516	-1.30529	-0.384373
ENSMUSG00000040883_Tmem205	Tmem205	0.588289	0.774516	1.19565	0.257795
ENSMUSG00000035004_Igsf6	Igsf6	0.588305	0.774516	1.22283	0.290221
ENSMUSG00000086564_Cd101	Cd101	0.588321	0.774516	1.28338	0.359949
ENSMUSG00000042726_Trafd1	Trafd1	0.588337	0.774516	1.16787	0.223882
ENSMUSG00000048142_Nat8l	Nat8l	0.588349	0.774516	-1.30021	-0.378748
ENSMUSG00000015484_Fam163a	Fam163a	0.588461	NA	-1.36302	-0.446802
ENSMUSG00000038624_Nepn	Nepn	0.588632	NA	-1.36213	-0.445859
ENSMUSG00000018678_Sp2	Sp2	0.588639	0.774787	1.14807	0.19921
ENSMUSG00000091898_Tnnc1	Tnnc1	0.588674	0.774787	-1.3606	-0.444242
ENSMUSG00000070031_Sp140	Sp140	0.58871	0.774787	-1.15095	-0.202825
ENSMUSG00000047227_Gm527	Gm527	0.588913	0.774931	-1.20763	-0.272181
ENSMUSG00000015476_Prrt1	Prrt1	0.588963	0.774931	-1.38273	-0.467515
ENSMUSG00000043162_Pyurf	Pyurf	0.588974	0.774931	-1.13617	-0.184181
ENSMUSG00000038619_Ensa	Ensa	0.58907	0.774988	-1.08912	-0.123162
ENSMUSG00000044820_AY074887	AY074887	0.589115	NA	1.29976	0.37824
ENSMUSG00000015665_Awat1	Awat1	0.589115	NA	1.29976	0.37824
ENSMUSG00000030351_Tspan11	Tspan11	0.589483	0.775425	-1.24755	-0.319103
ENSMUSG00000027297_Ltk	Ltk	0.589505	0.775425	-1.21329	-0.278927
ENSMUSG00000050700_Emilin3	Emilin3	0.589545	NA	-1.31248	-0.392294
ENSMUSG00000074277_Phldb3	Phldb3	0.58966	0.775561	-1.14522	-0.195628
ENSMUSG00000020053_Igf1	Igf1	0.589745	0.775605	-1.23527	-0.304825
ENSMUSG00000029436_Mmp17	Mmp17	0.589886	0.775683	-1.26549	-0.339694
ENSMUSG00000018143_Mafk	Mafk	0.589929	0.775683	1.14644	0.197157
ENSMUSG00000099703_Gm28285	Gm28285	0.58996	0.775683	-1.36703	-0.451048
ENSMUSG00000020973_Dnaaf2	Dnaaf2	0.590067	0.775696	-1.21328	-0.278909
ENSMUSG00000000365_Rnf17	Rnf17	0.590073	0.775696	-1.29625	-0.37434
ENSMUSG00000047061_Gm9817	Gm9817	0.590182	NA	-1.3083	-0.387694
ENSMUSG00000056215_Lrguk	Lrguk	0.59025	0.77586	1.36739	0.451429
ENSMUSG00000034105_Tldc1	Tldc1	0.59047	0.776082	-1.13995	-0.188964
ENSMUSG00000094483_Purb	Purb	0.59055	0.776118	1.1813	0.240376
ENSMUSG00000095406_Gm18025	Gm18025	0.590929	NA	1.38471	0.469584
ENSMUSG00000054659_Pm20d2	Pm20d2	0.590938	0.776553	1.2146	0.280479
ENSMUSG00000027550_Lrrcc1	Lrrcc1	0.591079	0.776553	-1.1576	-0.211136
ENSMUSG00000025557_Slc15a1	Slc15a1	0.591085	0.776553	1.27744	0.353253
ENSMUSG00000044165_Bcl2l15	Bcl2l15	0.591087	0.776553	1.34255	0.424972
ENSMUSG00000033565_Rbfox2	Rbfox2	0.591239	0.776643	-1.11824	-0.161229
ENSMUSG00000079020_Slc45a4	Slc45a4	0.591266	0.776643	1.12782	0.17353
ENSMUSG00000004937_Sgta	Sgta	0.591354	0.776643	1.1325	0.179515
ENSMUSG00000048100_Taf13	Taf13	0.591363	0.776643	1.10672	0.146291
ENSMUSG00000022385_Gtse1	Gtse1	0.591449	0.776688	1.15979	0.213868
ENSMUSG00000027353_Mcm8	Mcm8	0.591592	0.776692	1.21112	0.276348
ENSMUSG00000096923_A730071L15Rik	A730071L15Rik	0.591597	0.776692	-1.37918	-0.46381
ENSMUSG00000038563_Eftud1	Eftud1	0.591608	0.776692	-1.11007	-0.150645
ENSMUSG00000032623_Oas1d	Oas1d	0.591802	NA	1.29728	0.375488
ENSMUSG00000036766_Dner	Dner	0.591802	NA	1.29728	0.375488
ENSMUSG00000037470_Uggt1	Uggt1	0.591858	0.776953	-1.12075	-0.164464
ENSMUSG00000002266_Zim1	Zim1	0.591973	0.777035	-1.34077	-0.423056
ENSMUSG00000024277_Mapre2	Mapre2	0.592308	0.777302	-1.15783	-0.211418
ENSMUSG00000040552_C3ar1	C3ar1	0.592329	0.777302	-1.27166	-0.346715
ENSMUSG00000042901_Aida	Aida	0.592332	0.777302	-1.09326	-0.128633
ENSMUSG00000074030_Exoc8	Exoc8	0.592392	0.777314	1.08106	0.112443
ENSMUSG00000074826_Gm10767	Gm10767	0.592522	0.777369	-1.3167	-0.396922
ENSMUSG00000007216_Zfp775	Zfp775	0.592643	0.777369	-1.15051	-0.202274
ENSMUSG00000054976_Nyap2	Nyap2	0.592653	NA	1.35691	0.440323
ENSMUSG00000042831_Alkbh6	Alkbh6	0.592665	0.777369	-1.19166	-0.252968
ENSMUSG00000001089_Luzp1	Luzp1	0.592679	0.777369	1.14147	0.190897
ENSMUSG00000059119_Nap1l4	Nap1l4	0.592695	0.777369	1.09604	0.132294
ENSMUSG00000029772_Ahcyl2	Ahcyl2	0.592745	0.777369	-1.12225	-0.166395
ENSMUSG00000043673_Kcns3	Kcns3	0.592985	0.777616	1.34948	0.432404
ENSMUSG00000063785_Utp14a	Utp14a	0.593037	0.777616	1.14049	0.189655
ENSMUSG00000022255_Mtdh	Mtdh	0.593279	0.777749	-1.14452	-0.194737
ENSMUSG00000047721_Bola2	Bola2	0.593294	0.777749	1.19476	0.256724
ENSMUSG00000005514_Por	Por	0.593312	0.777749	1.17411	0.231566
ENSMUSG00000074874_Ctla2b	Ctla2b	0.593365	0.777749	-1.19935	-0.262248
ENSMUSG00000028048_Gba	Gba	0.593398	0.777749	1.13621	0.184235
ENSMUSG00000057174_Krtap19-9b	Krtap19-9b	0.593488	NA	1.30162	0.380303
ENSMUSG00000062480_Acat3	Acat3	0.593708	0.778088	1.28234	0.358778
ENSMUSG00000075122_Cd80	Cd80	0.593879	0.778193	-1.34055	-0.422823
ENSMUSG00000035351_Nup37	Nup37	0.593892	0.778193	1.18682	0.247102
ENSMUSG00000096215_Smim22	Smim22	0.594013	0.778283	1.19984	0.262837
ENSMUSG00000025785_Exosc7	Exosc7	0.594101	0.778295	1.10664	0.146192
ENSMUSG00000015222_Map2	Map2	0.594247	0.778295	-1.20716	-0.271615
ENSMUSG00000042992_Loh12cr1	Loh12cr1	0.594253	0.778295	1.14867	0.199969
ENSMUSG00000032679_Cd59a	Cd59a	0.594257	0.778295	-1.13214	-0.179053
ENSMUSG00000020583_Matn3	Matn3	0.594282	0.778295	-1.37342	-0.457778
ENSMUSG00000036770_4933433C11Rik	4933433C11Rik	0.594475	NA	-1.33434	-0.416122
ENSMUSG00000078127_Fam170b	Fam170b	0.594511	NA	1.29479	0.37272
ENSMUSG00000045008_9030612E09Rik	9030612E09Rik	0.594511	NA	1.29479	0.37272
ENSMUSG00000004931_Apba3	Apba3	0.594534	0.778524	1.14387	0.193927
ENSMUSG00000007033_Hspa1l	Hspa1l	0.59456	0.778524	-1.38558	-0.470487
ENSMUSG00000028174_Rpe65	Rpe65	0.594627	NA	-1.30795	-0.38731
ENSMUSG00000067261_Foxd3	Foxd3	0.594627	NA	-1.30795	-0.38731
ENSMUSG00000028001_Fga	Fga	0.594669	NA	-1.30241	-0.381185
ENSMUSG00000031671_Setd6	Setd6	0.59475	0.778643	-1.18814	-0.248709
ENSMUSG00000022533_Atp13a3	Atp13a3	0.594755	0.778643	1.21054	0.27565
ENSMUSG00000033335_Dnm2	Dnm2	0.594839	0.778685	1.14019	0.189272
ENSMUSG00000024472_Dcp2	Dcp2	0.594935	0.778742	1.1499	0.201514
ENSMUSG00000038543_BC028528	BC028528	0.595011	0.778742	-1.24989	-0.321805
ENSMUSG00000042379_Esm1	Esm1	0.595038	0.778742	1.25722	0.33024
ENSMUSG00000070498_Tmem132b	Tmem132b	0.595131	0.778757	-1.34332	-0.425798
ENSMUSG00000037857_Nufip2	Nufip2	0.595154	0.778757	-1.13058	-0.177066
ENSMUSG00000020375_Rufy1	Rufy1	0.595216	0.778771	-1.11196	-0.153105
ENSMUSG00000027823_Gmps	Gmps	0.595468	0.779032	1.18565	0.245683
ENSMUSG00000022210_Dhrs4	Dhrs4	0.595532	0.779048	-1.18838	-0.248995
ENSMUSG00000020532_Acaca	Acaca	0.595733	0.77919	1.19092	0.252074
ENSMUSG00000054519_Zfp867	Zfp867	0.595745	0.77919	-1.17579	-0.23363
ENSMUSG00000033669_Zfp7	Zfp7	0.595889	0.779311	-1.1825	-0.241835
ENSMUSG00000035164_Zc3h12c	Zc3h12c	0.595962	0.779339	1.18817	0.248743
ENSMUSG00000021646_Mccc2	Mccc2	0.596113	0.779469	-1.13694	-0.185162
ENSMUSG00000031987_Egln1	Egln1	0.596366	0.779732	1.14637	0.197076
ENSMUSG00000045822_Zswim3	Zswim3	0.596589	0.779954	1.14201	0.19158
ENSMUSG00000022142_Nup155	Nup155	0.596673	0.779996	-1.15064	-0.202435
ENSMUSG00000026770_Il2ra	Il2ra	0.596804	0.780094	1.3218	0.402506
ENSMUSG00000026322_Htr4	Htr4	0.596877	0.780094	1.36399	0.447836
ENSMUSG00000030536_Iqgap1	Iqgap1	0.596903	0.780094	-1.09133	-0.126088
ENSMUSG00000049493_Pls1	Pls1	0.59711	0.780258	-1.33757	-0.419611
ENSMUSG00000015711_Prune	Prune	0.597133	0.780258	1.10404	0.142787
ENSMUSG00000092071_A230065N10Rik	A230065N10Rik	0.597199	NA	1.33467	0.416485
ENSMUSG00000075225_Ccdc162	Ccdc162	0.597296	0.780404	-1.22228	-0.28957
ENSMUSG00000033948_Zswim5	Zswim5	0.59753	0.780641	-1.22744	-0.29565
ENSMUSG00000022900_Ildr1	Ildr1	0.597612	0.780641	1.16959	0.225999
ENSMUSG00000044167_Foxo1	Foxo1	0.597634	0.780641	-1.12659	-0.17196
ENSMUSG00000047539_Fbxo28	Fbxo28	0.597773	0.780754	1.10895	0.149196
ENSMUSG00000044528_Tram1l1	Tram1l1	0.59794	NA	-1.38104	-0.465754
ENSMUSG00000031226_Pbdc1	Pbdc1	0.598004	0.780988	-1.13805	-0.186568
ENSMUSG00000011263_Exoc3l2	Exoc3l2	0.59806	0.780993	-1.26583	-0.340082
ENSMUSG00000068227_Il2rb	Il2rb	0.598178	0.781049	-1.27888	-0.354879
ENSMUSG00000032116_Stt3a	Stt3a	0.598207	0.781049	1.0929	0.128158
ENSMUSG00000078903_Gm14391	Gm14391	0.598316	NA	-1.34555	-0.428195
ENSMUSG00000026615_Eprs	Eprs	0.598359	0.781179	1.11102	0.151887
ENSMUSG00000070777_Ceacam20	Ceacam20	0.598481	0.781271	1.32571	0.406771
ENSMUSG00000041530_Ago1	Ago1	0.59877	0.78158	-1.12391	-0.16853
ENSMUSG00000037376_Trmt6	Trmt6	0.598839	0.781602	1.15178	0.203861
ENSMUSG00000094870_Zfp131	Zfp131	0.598926	0.781647	1.1506	0.202389
ENSMUSG00000027560_Dok5	Dok5	0.599002	NA	-1.37831	-0.462897
ENSMUSG00000050144_Slc25a44	Slc25a44	0.599036	0.781723	-1.10351	-0.142102
ENSMUSG00000006599_Gtf2h1	Gtf2h1	0.599232	0.781838	1.10546	0.144652
ENSMUSG00000011958_Bnip2	Bnip2	0.599276	0.781838	1.09691	0.133444
ENSMUSG00000040528_Milr1	Milr1	0.599281	0.781838	1.24354	0.314451
ENSMUSG00000043015_Tmem194b	Tmem194b	0.599523	0.782019	-1.19966	-0.262629
ENSMUSG00000025983_Ccdc150	Ccdc150	0.599523	0.782019	-1.37571	-0.46018
ENSMUSG00000057637_Prdm2	Prdm2	0.599767	0.782212	-1.121	-0.16479
ENSMUSG00000022360_Atad2	Atad2	0.599826	0.782212	-1.18288	-0.242305
ENSMUSG00000032131_Abcg4	Abcg4	0.599828	0.782212	1.27439	0.349808
ENSMUSG00000029364_Wsb2	Wsb2	0.5999	0.782238	1.13201	0.178888
ENSMUSG00000034748_Sirt6	Sirt6	0.599955	0.782241	1.13425	0.181745
ENSMUSG00000045004_Spata21	Spata21	0.599993	NA	-1.32499	-0.405985
ENSMUSG00000056148_Rdh9	Rdh9	0.600053	0.782245	-1.37226	-0.456555
ENSMUSG00000025776_Crispld1	Crispld1	0.600082	0.782245	-1.29994	-0.378447
ENSMUSG00000005813_Metap1	Metap1	0.600138	0.782245	1.12649	0.171839
ENSMUSG00000028527_Ak4	Ak4	0.600166	0.782245	1.23261	0.301715
ENSMUSG00000035914_Cd276	Cd276	0.600435	0.782527	1.18692	0.247219
ENSMUSG00000029162_Khk	Khk	0.600525	0.782577	-1.20608	-0.270326
ENSMUSG00000031059_Ndufb11	Ndufb11	0.600623	0.782609	1.16946	0.225845
ENSMUSG00000022800_Fyttd1	Fyttd1	0.600654	0.782609	1.16141	0.215878
ENSMUSG00000008305_Tle1	Tle1	0.600879	0.782716	1.15438	0.207113
ENSMUSG00000028949_Smarcd3	Smarcd3	0.600894	0.782716	1.21285	0.278401
ENSMUSG00000045231_BC106179	BC106179	0.600941	0.782716	1.32445	0.405396
ENSMUSG00000056870_Gulp1	Gulp1	0.600945	0.782716	1.19634	0.258622
ENSMUSG00000041695_Kcnj2	Kcnj2	0.601209	0.78298	-1.23177	-0.300728
ENSMUSG00000039058_Ak5	Ak5	0.601304	0.78298	1.31169	0.391429
ENSMUSG00000026544_Dusp23	Dusp23	0.601304	0.78298	-1.22996	-0.298617
ENSMUSG00000068290_Ddrgk1	Ddrgk1	0.601391	0.783025	1.12006	0.163577
ENSMUSG00000036768_Kif15	Kif15	0.60148	0.783073	1.22137	0.288505
ENSMUSG00000030515_Tarsl2	Tarsl2	0.601601	0.783162	1.15932	0.213282
ENSMUSG00000037408_Cnnm4	Cnnm4	0.601685	0.783174	1.12853	0.174447
ENSMUSG00000022828_Gtf2e1	Gtf2e1	0.601714	0.783174	1.11791	0.160804
ENSMUSG00000066361_Serpina3c	Serpina3c	0.601919	0.783373	-1.35797	-0.441447
ENSMUSG00000006642_Tcf23	Tcf23	0.60193	NA	-1.33808	-0.420163
ENSMUSG00000032185_Carm1	Carm1	0.602192	0.78366	-1.11617	-0.158557
ENSMUSG00000004933_Matk	Matk	0.602358	0.783805	1.22717	0.295334
ENSMUSG00000067925_Cxx1a	Cxx1a	0.602408	0.783805	-1.23604	-0.305723
ENSMUSG00000045034_Ankrd34b	Ankrd34b	0.602418	NA	-1.29129	-0.368816
ENSMUSG00000041578_Crx	Crx	0.602505	NA	-1.3261	-0.407186
ENSMUSG00000073542_Cep76	Cep76	0.602613	0.783934	-1.16867	-0.224866
ENSMUSG00000076431_Sox4	Sox4	0.602741	0.783934	1.13831	0.186897
ENSMUSG00000004356_Utp20	Utp20	0.602963	0.783934	-1.18262	-0.241987
ENSMUSG00000027955_Fam198b	Fam198b	0.602974	0.783934	-1.22168	-0.288872
ENSMUSG00000036291_Ap5m1	Ap5m1	0.603097	0.783934	-1.12545	-0.170503
ENSMUSG00000053080_2700081O15Rik	2700081O15Rik	0.603101	0.783934	-1.16862	-0.224807
ENSMUSG00000024220_Zfp523	Zfp523	0.603104	0.783934	-1.11553	-0.157727
ENSMUSG00000032290_Ptpn9	Ptpn9	0.603116	0.783934	1.10959	0.150028
ENSMUSG00000020986_Sec23a	Sec23a	0.60318	0.783934	-1.07626	-0.106023
ENSMUSG00000045594_Glb1	Glb1	0.603187	0.783934	-1.13715	-0.185418
ENSMUSG00000062591_Tubb4a	Tubb4a	0.603204	0.783934	-1.30254	-0.381329
ENSMUSG00000049152_Ugt3a2	Ugt3a2	0.60324	NA	-1.32449	-0.405441
ENSMUSG00000041801_Phlda3	Phlda3	0.6033	0.783934	1.19174	0.253067
ENSMUSG00000041133_Smc1a	Smc1a	0.603353	0.783934	1.08846	0.122293
ENSMUSG00000047030_Spata2	Spata2	0.603364	0.783934	1.11214	0.153339
ENSMUSG00000001053_N4bp3	N4bp3	0.603378	0.783934	-1.15571	-0.208776
ENSMUSG00000038695_Josd2	Josd2	0.603394	0.783934	-1.17695	-0.235047
ENSMUSG00000069830_Nlrp1a	Nlrp1a	0.60348	0.783934	-1.29553	-0.37354
ENSMUSG00000024758_Rtn3	Rtn3	0.603497	0.783934	1.15973	0.213783
ENSMUSG00000066324_Impad1	Impad1	0.603541	0.783934	1.16161	0.216125
ENSMUSG00000005469_Prkaca	Prkaca	0.603581	0.783934	1.13892	0.187666
ENSMUSG00000048921_Zfp689	Zfp689	0.603605	0.783934	-1.16417	-0.219305
ENSMUSG00000058291_Zfp68	Zfp68	0.603841	0.784104	1.14269	0.192438
ENSMUSG00000037827_Gm5884	Gm5884	0.603841	0.784104	1.3623	0.446043
ENSMUSG00000051499_Zfp786	Zfp786	0.603919	0.784123	-1.14348	-0.193431
ENSMUSG00000048307_Ankrd46	Ankrd46	0.60396	0.784123	-1.09427	-0.129963
ENSMUSG00000021636_Marveld2	Marveld2	0.604105	0.784244	1.09534	0.131382
ENSMUSG00000054484_Tmem62	Tmem62	0.604188	0.784283	-1.11704	-0.159685
ENSMUSG00000029819_Npy	Npy	0.604406	0.784499	1.36574	0.449685
ENSMUSG00000031360_Ctps2	Ctps2	0.604562	0.784604	1.13534	0.183128
ENSMUSG00000027669_Gnb4	Gnb4	0.604592	0.784604	-1.18144	-0.240544
ENSMUSG00000035642_Aamdc	Aamdc	0.604671	0.784639	1.14824	0.199429
ENSMUSG00000034210_Efcab14	Efcab14	0.60492	0.784894	1.12028	0.163855
ENSMUSG00000030509_Asb7	Asb7	0.604997	0.784902	-1.11859	-0.161676
ENSMUSG00000021460_Auh	Auh	0.605065	0.784902	-1.09277	-0.127988
ENSMUSG00000092124_B930094E09Rik	B930094E09Rik	0.605084	0.784902	1.33541	0.417288
ENSMUSG00000028104_Polr3gl	Polr3gl	0.605262	0.785066	1.16484	0.220135
ENSMUSG00000046323_Dppa3	Dppa3	0.605413	0.785147	1.36692	0.450932
ENSMUSG00000075302_Erich2	Erich2	0.605429	0.785147	-1.37156	-0.455813
ENSMUSG00000035296_Sgcg	Sgcg	0.605663	NA	-1.31027	-0.389863
ENSMUSG00000096145_Vkorc1	Vkorc1	0.605684	0.78541	-1.20356	-0.267302
ENSMUSG00000021279_Cdc42bpb	Cdc42bpb	0.605772	0.785416	-1.09961	-0.136987
ENSMUSG00000029397_Rchy1	Rchy1	0.605805	0.785416	1.08615	0.119227
ENSMUSG00000039662_Icmt	Icmt	0.605846	0.785416	1.13054	0.177016
ENSMUSG00000025607_Copg2	Copg2	0.606192	0.785795	1.09773	0.13452
ENSMUSG00000038034_Igsf8	Igsf8	0.606243	0.785795	-1.18234	-0.241649
ENSMUSG00000061802_Armc4	Armc4	0.606281	NA	-1.37135	-0.455597
ENSMUSG00000028132_Tmem56	Tmem56	0.606327	0.785836	-1.27653	-0.35223
ENSMUSG00000040511_Pvr	Pvr	0.606452	0.785873	1.14091	0.190185
ENSMUSG00000028673_Fuca1	Fuca1	0.60646	0.785873	1.17848	0.236931
ENSMUSG00000029598_Plbd2	Plbd2	0.606601	0.785987	-1.15653	-0.2098
ENSMUSG00000043468_Adam30	Adam30	0.606771	NA	-1.35147	-0.43453
ENSMUSG00000073131_Vma21	Vma21	0.606802	0.786155	1.18846	0.249089
ENSMUSG00000079495_Gm11128	Gm11128	0.606835	0.786155	1.37091	0.455136
ENSMUSG00000024610_Cd74	Cd74	0.607057	0.786374	-1.29806	-0.376356
ENSMUSG00000039244_E130309D02Rik	E130309D02Rik	0.607189	0.786477	1.11712	0.159783
ENSMUSG00000078796_Zfp541	Zfp541	0.607426	NA	-1.36277	-0.446545
ENSMUSG00000021578_Ccdc127	Ccdc127	0.60744	0.786734	-1.1131	-0.154584
ENSMUSG00000054455_Vapb	Vapb	0.607608	0.786884	1.10464	0.143578
ENSMUSG00000040767_Snrnp25	Snrnp25	0.607676	0.786904	1.17131	0.22812
ENSMUSG00000050705_2310061I04Rik	2310061I04Rik	0.607828	0.786978	1.12066	0.164347
ENSMUSG00000035835_Lppr3	Lppr3	0.607854	0.786978	1.18571	0.245751
ENSMUSG00000061981_Flot2	Flot2	0.60789	0.786978	-1.17371	-0.231081
ENSMUSG00000029272_Sult1e1	Sult1e1	0.60794	NA	-1.31045	-0.390059
ENSMUSG00000022367_Has2	Has2	0.607949	0.786986	1.25166	0.32384
ENSMUSG00000026834_Acvr1c	Acvr1c	0.60814	0.787165	-1.29953	-0.377988
ENSMUSG00000024960_Plcb3	Plcb3	0.608249	0.787235	1.16914	0.225443
ENSMUSG00000048915_Efna5	Efna5	0.608311	0.787235	-1.20051	-0.263648
ENSMUSG00000035064_Eef2k	Eef2k	0.608351	0.787235	-1.16313	-0.218016
ENSMUSG00000027523_Gnas	Gnas	0.60851	0.78736	1.15587	0.208978
ENSMUSG00000005882_Uqcc1	Uqcc1	0.608553	0.78736	1.09034	0.124772
ENSMUSG00000003809_Gcdh	Gcdh	0.608966	0.787731	-1.13337	-0.180617
ENSMUSG00000022807_Osbpl11	Osbpl11	0.608981	0.787731	-1.08328	-0.115402
ENSMUSG00000078648_Gm17546	Gm17546	0.609087	0.787731	1.30684	0.386083
ENSMUSG00000005374_Tbl2	Tbl2	0.609115	0.787731	-1.11887	-0.162043
ENSMUSG00000045251_Zfp688	Zfp688	0.609168	0.787731	-1.16632	-0.221965
ENSMUSG00000019087_Atp6ap1	Atp6ap1	0.609255	0.787731	1.13136	0.178064
ENSMUSG00000029513_Prkab1	Prkab1	0.609261	0.787731	1.12821	0.174036
ENSMUSG00000051951_Xkr4	Xkr4	0.609316	0.787731	-1.22375	-0.291312
ENSMUSG00000035919_Bbs9	Bbs9	0.60932	0.787731	-1.17613	-0.234046
ENSMUSG00000025380_Fscn2	Fscn2	0.609353	NA	-1.33752	-0.419562
ENSMUSG00000063663_Brwd3	Brwd3	0.60939	0.787731	-1.19142	-0.252679
ENSMUSG00000041684_Bivm	Bivm	0.609418	0.787731	1.13836	0.186955
ENSMUSG00000017781_Pitpna	Pitpna	0.609604	0.787873	1.10883	0.149039
ENSMUSG00000078864_Gm14322	Gm14322	0.609632	0.787873	-1.30461	-0.383621
ENSMUSG00000019992_Mtfr2	Mtfr2	0.609719	0.787918	1.20937	0.274256
ENSMUSG00000038304_Cd160	Cd160	0.609892	NA	1.36365	0.447469
ENSMUSG00000067608_Pcna-ps2	Pcna-ps2	0.609967	0.788114	1.34973	0.43267
ENSMUSG00000024044_Epb4.1l3	Epb4.1l3	0.610022	0.788114	-1.27274	-0.347943
ENSMUSG00000042042_Csgalnact2	Csgalnact2	0.610029	0.788114	1.12344	0.167923
ENSMUSG00000032531_Amotl2	Amotl2	0.610164	0.788176	1.13506	0.182768
ENSMUSG00000014905_Dnajb9	Dnajb9	0.610182	0.788176	-1.10675	-0.146335
ENSMUSG00000024371_C2	C2	0.610568	0.788606	1.23986	0.310172
ENSMUSG00000078584_AU022252	AU022252	0.610684	0.788689	-1.11307	-0.154544
ENSMUSG00000031448_Adprhl1	Adprhl1	0.610802	0.788726	-1.35411	-0.43735
ENSMUSG00000018363_Smurf2	Smurf2	0.610819	0.788726	-1.18398	-0.243643
ENSMUSG00000074336_Apoc4	Apoc4	0.611003	0.788896	1.36526	0.449176
ENSMUSG00000021476_Habp4	Habp4	0.611095	0.788947	1.09053	0.125036
ENSMUSG00000032178_Ilf3	Ilf3	0.611397	0.789216	-1.1201	-0.163626
ENSMUSG00000021959_Lats2	Lats2	0.611408	0.789216	1.14016	0.18924
ENSMUSG00000006024_Napa	Napa	0.611575	0.789364	1.11251	0.153819
ENSMUSG00000069372_Ctxn3	Ctxn3	0.6116	NA	-1.28623	-0.363147
ENSMUSG00000028750_Pla2g2c	Pla2g2c	0.612208	NA	1.28962	0.36695
ENSMUSG00000032094_Cd3d	Cd3d	0.612545	0.79049	1.31979	0.400303
ENSMUSG00000024780_Cdc37l1	Cdc37l1	0.612628	0.79049	-1.21405	-0.279826
ENSMUSG00000002679_Med6	Med6	0.612654	0.79049	1.10811	0.148098
ENSMUSG00000039345_Mettl22	Mettl22	0.61279	0.79049	-1.12008	-0.163598
ENSMUSG00000021241_Isca2	Isca2	0.612792	0.79049	-1.13003	-0.176357
ENSMUSG00000023055_Calcoco1	Calcoco1	0.612831	0.79049	-1.11195	-0.153093
ENSMUSG00000020956_Dtd2	Dtd2	0.612868	0.79049	-1.09739	-0.134078
ENSMUSG00000042447_Mios	Mios	0.612869	0.79049	-1.13492	-0.182589
ENSMUSG00000046456_Tmem150b	Tmem150b	0.613114	0.790738	-1.28103	-0.357305
ENSMUSG00000026360_Rgs2	Rgs2	0.613305	0.790868	-1.19655	-0.258877
ENSMUSG00000025246_Tbl1x	Tbl1x	0.613321	0.790868	-1.10159	-0.139587
ENSMUSG00000000838_Fmr1	Fmr1	0.613398	0.7909	1.18268	0.242061
ENSMUSG00000020175_Rab36	Rab36	0.613456	0.790906	-1.25226	-0.324533
ENSMUSG00000018565_Elp5	Elp5	0.613513	0.790911	1.12062	0.164296
ENSMUSG00000029722_Agfg2	Agfg2	0.613625	0.790988	1.13149	0.178227
ENSMUSG00000047528_Als2cr12	Als2cr12	0.6138	NA	1.34399	0.426525
ENSMUSG00000038742_Angptl6	Angptl6	0.614093	0.791519	-1.19343	-0.25511
ENSMUSG00000022685_Parn	Parn	0.614154	0.791519	1.1396	0.188532
ENSMUSG00000020674_Pxdn	Pxdn	0.614195	0.791519	-1.16149	-0.215972
ENSMUSG00000020817_Rabep1	Rabep1	0.614448	0.791731	-1.17482	-0.232434
ENSMUSG00000037509_Arhgef4	Arhgef4	0.614465	0.791731	-1.21429	-0.280107
ENSMUSG00000041594_Tmtc4	Tmtc4	0.614593	0.791741	1.14969	0.201243
ENSMUSG00000031865_Dctn1	Dctn1	0.614594	0.791741	-1.0912	-0.125912
ENSMUSG00000049086_Bmyc	Bmyc	0.61468	0.791741	-1.20723	-0.271695
ENSMUSG00000009772_Nuak2	Nuak2	0.614684	0.791741	-1.20487	-0.268875
ENSMUSG00000039988_Ankrd13c	Ankrd13c	0.614737	0.791741	1.12072	0.164427
ENSMUSG00000018844_Fndc8	Fndc8	0.614755	NA	-1.31251	-0.392331
ENSMUSG00000103906_Tigd5	Tigd5	0.614818	0.791748	-1.22697	-0.295097
ENSMUSG00000016757_Ttll12	Ttll12	0.614849	0.791748	1.13977	0.188748
ENSMUSG00000032187_Smarca4	Smarca4	0.614923	0.791748	-1.09089	-0.125501
ENSMUSG00000042272_Sestd1	Sestd1	0.614998	0.791748	1.15985	0.213936
ENSMUSG00000060244_Alyref2	Alyref2	0.615006	0.791748	1.21066	0.275788
ENSMUSG00000026616_Cr2	Cr2	0.615174	0.791896	1.35366	0.436863
ENSMUSG00000024944_Arl2	Arl2	0.615233	0.791904	1.14813	0.19929
ENSMUSG00000021510_Zfp729a	Zfp729a	0.615387	0.79195	-1.15706	-0.21046
ENSMUSG00000031505_Carkd	Carkd	0.615415	0.79195	1.1024	0.140643
ENSMUSG00000031592_Pcm1	Pcm1	0.615427	0.79195	-1.16051	-0.214759
ENSMUSG00000030474_Siglece	Siglece	0.615494	0.791968	1.29161	0.369171
ENSMUSG00000055531_Cpsf6	Cpsf6	0.615779	0.792267	-1.16918	-0.225494
ENSMUSG00000040732_Erg	Erg	0.616031	0.792524	-1.19131	-0.25255
ENSMUSG00000031600_Vps37a	Vps37a	0.616201	0.792637	-1.13969	-0.188645
ENSMUSG00000045322_Tlr9	Tlr9	0.616225	0.792637	-1.23783	-0.307816
ENSMUSG00000050730_Arhgap42	Arhgap42	0.616437	0.792842	1.14239	0.19205
ENSMUSG00000031898_Dpep3	Dpep3	0.616488	NA	-1.35825	-0.441751
ENSMUSG00000031155_Pim2	Pim2	0.616587	0.792966	-1.1428	-0.192579
ENSMUSG00000047123_Ticam1	Ticam1	0.616729	0.793081	-1.15461	-0.20741
ENSMUSG00000040363_Bcor	Bcor	0.616856	0.793176	1.15213	0.204301
ENSMUSG00000070421_Olfr658	Olfr658	0.616883	NA	-1.30588	-0.385025
ENSMUSG00000039521_Foxp3	Foxp3	0.617369	0.793768	-1.34262	-0.425054
ENSMUSG00000027748_Trpc4	Trpc4	0.617427	NA	1.32203	0.402751
ENSMUSG00000017421_Zfp207	Zfp207	0.617571	0.793959	-1.12998	-0.176296
ENSMUSG00000028023_Pitx2	Pitx2	0.61762	NA	-1.33067	-0.412152
ENSMUSG00000032268_Tmprss5	Tmprss5	0.617667	0.794014	-1.35369	-0.436893
ENSMUSG00000027371_Fahd2a	Fahd2a	0.617859	0.794193	1.13635	0.184401
ENSMUSG00000051503_Gm6583	Gm6583	0.617902	NA	-1.28169	-0.358047
ENSMUSG00000035606_Ky	Ky	0.617902	NA	-1.28169	-0.358047
ENSMUSG00000040896_Kcnd3	Kcnd3	0.61801	0.794319	1.3296	0.410991
ENSMUSG00000028020_Glrb	Glrb	0.618079	0.794339	-1.20622	-0.27049
ENSMUSG00000091345_Col6a5	Col6a5	0.618433	0.794728	-1.32089	-0.401506
ENSMUSG00000045259_Klhdc9	Klhdc9	0.618577	0.794808	-1.33586	-0.417764
ENSMUSG00000043773_1700048O20Rik	1700048O20Rik	0.618602	0.794808	1.32463	0.405585
ENSMUSG00000012017_Scarf2	Scarf2	0.61896	0.795199	-1.24437	-0.315413
ENSMUSG00000091191_Gm17334	Gm17334	0.619044	NA	-1.3557	-0.439033
ENSMUSG00000021313_Ryr2	Ryr2	0.619272	0.795482	-1.35608	-0.439442
ENSMUSG00000053205_Styx	Styx	0.619317	0.795482	1.15208	0.204239
ENSMUSG00000041044_Lrit1	Lrit1	0.619339	0.795482	-1.35502	-0.438314
ENSMUSG00000037466_4930427A07Rik	4930427A07Rik	0.619396	0.795488	1.17507	0.232748
ENSMUSG00000046460_Sh2d7	Sh2d7	0.619568	NA	1.32379	0.404674
ENSMUSG00000079034_Gm8300	Gm8300	0.619593	NA	1.34169	0.424046
ENSMUSG00000058470_Gm8369	Gm8369	0.619755	0.79588	-1.25204	-0.32428
ENSMUSG00000019897_Ccdc59	Ccdc59	0.619882	0.79591	1.11216	0.153364
ENSMUSG00000023087_Ccrn4l	Ccrn4l	0.619909	0.79591	1.14937	0.200842
ENSMUSG00000028849_Map7d1	Map7d1	0.619937	0.79591	1.20557	0.269715
ENSMUSG00000022474_Pmm1	Pmm1	0.620035	0.795943	1.18325	0.242755
ENSMUSG00000027639_Samhd1	Samhd1	0.620069	0.795943	1.14472	0.194993
ENSMUSG00000041907_Gpr45	Gpr45	0.620219	NA	-1.30571	-0.384836
ENSMUSG00000053119_Chmp3	Chmp3	0.620284	0.795992	1.07205	0.100371
ENSMUSG00000052688_Rab7b	Rab7b	0.620352	0.795992	-1.20356	-0.267304
ENSMUSG00000032044_Rpusd4	Rpusd4	0.620408	0.795992	1.11537	0.157518
ENSMUSG00000030329_Pianp	Pianp	0.620463	0.795992	-1.25939	-0.332729
ENSMUSG00000038518_Jarid2	Jarid2	0.620465	0.795992	1.18134	0.240424
ENSMUSG00000035378_Shq1	Shq1	0.620491	0.795992	1.11539	0.157543
ENSMUSG00000021589_Rhobtb3	Rhobtb3	0.620525	0.795992	1.22272	0.290092
ENSMUSG00000028630_Dyrk2	Dyrk2	0.620532	0.795992	-1.10678	-0.146372
ENSMUSG00000101716_Gm12057	Gm12057	0.621012	0.79654	-1.33366	-0.415388
ENSMUSG00000033454_Zbtb1	Zbtb1	0.621132	0.796626	-1.12098	-0.164765
ENSMUSG00000025044_Msr1	Msr1	0.621356	0.796816	1.22975	0.298364
ENSMUSG00000039164_Naif1	Naif1	0.621387	0.796816	1.1153	0.157436
ENSMUSG00000025217_Btrc	Btrc	0.621681	0.797124	-1.11917	-0.162434
ENSMUSG00000013629_Cad	Cad	0.621786	0.797167	1.13549	0.18332
ENSMUSG00000022500_Litaf	Litaf	0.62182	0.797167	1.13859	0.187251
ENSMUSG00000026483_Fam129a	Fam129a	0.622015	0.797246	1.12387	0.16847
ENSMUSG00000040938_Slc16a11	Slc16a11	0.622097	0.797246	1.32999	0.411413
ENSMUSG00000079523_Tmsb10	Tmsb10	0.622099	0.797246	-1.186	-0.246103
ENSMUSG00000060992_Copz1	Copz1	0.622104	0.797246	1.11618	0.158574
ENSMUSG00000038366_Lasp1	Lasp1	0.622223	0.797246	1.14589	0.196464
ENSMUSG00000018677_Slc25a39	Slc25a39	0.62225	0.797246	1.11703	0.15967
ENSMUSG00000032280_Tle3	Tle3	0.622254	0.797246	1.13078	0.177316
ENSMUSG00000003316_Glg1	Glg1	0.622533	0.797536	-1.08819	-0.121927
ENSMUSG00000026368_F13b	F13b	0.622607	NA	-1.27775	-0.353603
ENSMUSG00000001138_Cnnm3	Cnnm3	0.622826	0.79784	-1.10492	-0.143935
ENSMUSG00000039193_Nlrc4	Nlrc4	0.622877	0.79784	-1.21012	-0.275145
ENSMUSG00000032745_Gpbp1	Gpbp1	0.623049	0.797993	1.14545	0.195916
ENSMUSG00000031333_Abcb7	Abcb7	0.62317	0.798079	1.15177	0.203847
ENSMUSG00000027994_Ccdc109b	Ccdc109b	0.623283	0.798156	-1.24549	-0.316708
ENSMUSG00000022596_Slurp1	Slurp1	0.623289	NA	1.30379	0.382711
ENSMUSG00000058297_Spock2	Spock2	0.623482	0.798274	1.20889	0.273688
ENSMUSG00000034881_Tbxa2r	Tbxa2r	0.623482	0.798274	-1.27479	-0.350259
ENSMUSG00000059714_Flot1	Flot1	0.623639	0.798408	-1.12441	-0.169171
ENSMUSG00000021217_Tshz3	Tshz3	0.623737	0.798464	-1.19665	-0.259005
ENSMUSG00000022112_Gpc5	Gpc5	0.623798	NA	1.29462	0.372531
ENSMUSG00000037014_Sstr4	Sstr4	0.624013	NA	1.27468	0.35013
ENSMUSG00000048012_Zfp473	Zfp473	0.624031	0.798773	1.25267	0.325004
ENSMUSG00000052155_Acvr2a	Acvr2a	0.624204	0.798902	1.15385	0.206453
ENSMUSG00000058794_Nfe2	Nfe2	0.624238	0.798902	-1.32573	-0.406783
ENSMUSG00000044857_Lemd2	Lemd2	0.624384	0.79902	1.11216	0.153362
ENSMUSG00000053411_Cbx7	Cbx7	0.624801	0.799475	-1.19598	-0.258192
ENSMUSG00000039480_Nt5dc1	Nt5dc1	0.624961	0.799475	1.10299	0.141425
ENSMUSG00000040459_Arglu1	Arglu1	0.624972	0.799475	-1.13386	-0.181237
ENSMUSG00000002833_Hdgfrp2	Hdgfrp2	0.624986	0.799475	1.10155	0.13953
ENSMUSG00000036957_Lrfn3	Lrfn3	0.625006	0.799475	-1.22869	-0.297117
ENSMUSG00000045903_Npas4	Npas4	0.625189	0.79962	-1.3469	-0.429638
ENSMUSG00000031730_Dhodh	Dhodh	0.625226	0.79962	1.09886	0.136012
ENSMUSG00000022441_Efcab6	Efcab6	0.625243	NA	1.27647	0.352158
ENSMUSG00000028417_Tal2	Tal2	0.625336	0.799692	1.34884	0.431718
ENSMUSG00000023018_Smarcd1	Smarcd1	0.62544	0.799757	1.1329	0.180026
ENSMUSG00000023051_Tarbp2	Tarbp2	0.625565	0.799773	1.10088	0.138653
ENSMUSG00000089762_Ier5l	Ier5l	0.625606	0.799773	1.15158	0.203613
ENSMUSG00000052812_Atad2b	Atad2b	0.625613	0.799773	-1.1536	-0.206142
ENSMUSG00000035770_Dync1li2	Dync1li2	0.625816	0.799876	-1.0894	-0.123539
ENSMUSG00000032121_Tmem218	Tmem218	0.625849	0.799876	-1.17046	-0.227076
ENSMUSG00000008855_Hdac5	Hdac5	0.625853	0.799876	-1.16817	-0.224245
ENSMUSG00000060427_Zfp868	Zfp868	0.625947	0.799927	-1.13304	-0.180193
ENSMUSG00000050222_Il17d	Il17d	0.626035	0.799936	1.27942	0.355485
ENSMUSG00000029229_Chic2	Chic2	0.626097	0.799936	-1.13391	-0.181306
ENSMUSG00000020087_Tysnd1	Tysnd1	0.626163	0.799936	1.11855	0.161636
ENSMUSG00000020255_D10Wsu102e	D10Wsu102e	0.626223	0.799936	1.14071	0.189928
ENSMUSG00000062961_Ccdc177	Ccdc177	0.626228	0.799936	1.34029	0.422548
ENSMUSG00000024905_Mtl5	Mtl5	0.626282	0.799936	-1.29376	-0.37157
ENSMUSG00000059343_Aldoart1	Aldoart1	0.626318	NA	-1.34394	-0.426467
ENSMUSG00000051177_Plcb1	Plcb1	0.626327	0.799936	-1.17968	-0.238393
ENSMUSG00000030823_9130019O22Rik	9130019O22Rik	0.626412	0.799977	-1.16544	-0.220875
ENSMUSG00000075267_Dfnb59	Dfnb59	0.626708	0.80014	-1.33821	-0.420301
ENSMUSG00000033762_Recql4	Recql4	0.626747	0.80014	-1.15712	-0.21054
ENSMUSG00000036790_Slitrk2	Slitrk2	0.62675	0.80014	-1.29403	-0.371876
ENSMUSG00000041523_Upk2	Upk2	0.626753	0.80014	1.33184	0.41342
ENSMUSG00000042476_Abcb4	Abcb4	0.626977	0.800305	1.26669	0.341066
ENSMUSG00000032060_Cryab	Cryab	0.626989	0.800305	1.26504	0.339185
ENSMUSG00000035032_Nek11	Nek11	0.627094	NA	-1.31973	-0.400242
ENSMUSG00000026977_March7	2007-03-01	0.627219	0.800531	1.1588	0.212631
ENSMUSG00000022964_Tmem50b	Tmem50b	0.627329	0.800602	1.16217	0.21682
ENSMUSG00000026980_Ly75	Ly75	0.627428	0.80066	-1.20326	-0.266947
ENSMUSG00000091264_Smim13	Smim13	0.627541	0.800737	1.11166	0.15272
ENSMUSG00000053835_H2-T24	H2-T24	0.627635	0.800786	1.20028	0.263369
ENSMUSG00000039982_Dtx4	Dtx4	0.627686	0.800786	1.11202	0.153184
ENSMUSG00000001604_Tcea3	Tcea3	0.628039	0.801069	-1.25408	-0.326629
ENSMUSG00000030796_Tead2	Tead2	0.628048	0.801069	-1.17453	-0.232081
ENSMUSG00000005950_P2rx5	P2rx5	0.628069	0.801069	1.2704	0.345283
ENSMUSG00000043795_Prr33	Prr33	0.628124	NA	-1.3101	-0.389676
ENSMUSG00000029378_Areg	Areg	0.628248	0.801218	1.25734	0.330378
ENSMUSG00000046985_Tapt1	Tapt1	0.628332	0.801218	1.08805	0.12174
ENSMUSG00000057342_Sphk2	Sphk2	0.628347	0.801218	1.14125	0.190613
ENSMUSG00000078851_Hist3h2a	Hist3h2a	0.628407	0.801218	1.1904	0.251451
ENSMUSG00000074677_Sirpb1c	Sirpb1c	0.628453	0.801218	1.25597	0.328804
ENSMUSG00000022820_Ndufb4	Ndufb4	0.628608	0.801287	1.13217	0.179096
ENSMUSG00000001521_Tulp3	Tulp3	0.628613	0.801287	1.11665	0.159176
ENSMUSG00000027070_Lrp2	Lrp2	0.628719	0.801308	1.32399	0.404895
ENSMUSG00000055271_9330161L09Rik	9330161L09Rik	0.628737	0.801308	-1.22328	-0.29075
ENSMUSG00000037627_Rgs22	Rgs22	0.628763	NA	-1.33819	-0.420283
ENSMUSG00000022571_Pycrl	Pycrl	0.628942	0.801502	1.12756	0.173202
ENSMUSG00000024526_Cidea	Cidea	0.629019	0.801531	1.20594	0.270158
ENSMUSG00000029402_Snrnp35	Snrnp35	0.62915	0.801631	-1.10485	-0.14385
ENSMUSG00000053441_Adamts19	Adamts19	0.629268	0.801665	-1.33411	-0.415878
ENSMUSG00000044086_Lmod3	Lmod3	0.629284	0.801665	-1.27568	-0.351261
ENSMUSG00000022621_Rabl2	Rabl2	0.629363	0.801697	-1.13144	-0.178161
ENSMUSG00000025727_A930017K11Rik	A930017K11Rik	0.629407	NA	-1.29585	-0.373897
ENSMUSG00000006056_Calcoco2	Calcoco2	0.62949	NA	1.28069	0.356918
ENSMUSG00000028550_Atg4c	Atg4c	0.629589	0.801917	-1.13241	-0.1794
ENSMUSG00000091514_Gm17484	Gm17484	0.629833	0.802147	-1.29409	-0.371934
ENSMUSG00000024083_Pja2	Pja2	0.629876	0.802147	-1.1119	-0.153032
ENSMUSG00000049354_Dcaf7	Dcaf7	0.630092	0.802292	1.13322	0.180427
ENSMUSG00000045201_Lrrc3b	Lrrc3b	0.630097	0.802292	-1.34255	-0.424981
ENSMUSG00000087141_Plcxd2	Plcxd2	0.630156	0.802298	1.25036	0.322347
ENSMUSG00000020257_Wdr82	Wdr82	0.630422	0.802312	1.08657	0.119777
ENSMUSG00000006651_Aplp1	Aplp1	0.630464	0.802312	-1.21522	-0.281215
ENSMUSG00000026820_Ptges2	Ptges2	0.630476	0.802312	1.10159	0.139588
ENSMUSG00000022451_Twf1	Twf1	0.63051	0.802312	1.07972	0.110652
ENSMUSG00000032479_Map4	Map4	0.63051	0.802312	1.12467	0.169504
ENSMUSG00000063659_Zbtb18	Zbtb18	0.630538	0.802312	-1.12874	-0.17471
ENSMUSG00000036202_Rif1	Rif1	0.63062	0.802312	-1.17921	-0.237824
ENSMUSG00000028274_Rngtt	Rngtt	0.630639	0.802312	1.12129	0.165165
ENSMUSG00000068105_Tnfrsf13c	Tnfrsf13c	0.630648	0.802312	-1.34206	-0.424452
ENSMUSG00000025574_Tk1	Tk1	0.630803	0.802381	1.16724	0.223106
ENSMUSG00000050552_Lamtor4	Lamtor4	0.630843	0.802381	1.15861	0.212395
ENSMUSG00000028789_Azin2	Azin2	0.63088	0.802381	-1.15515	-0.208083
ENSMUSG00000071176_Arhgef10	Arhgef10	0.630955	0.802381	1.15963	0.213663
ENSMUSG00000041700_Lhfpl1	Lhfpl1	0.631032	0.802381	1.33312	0.414811
ENSMUSG00000036894_Rap2b	Rap2b	0.631038	0.802381	1.12629	0.17158
ENSMUSG00000027115_Kif18a	Kif18a	0.631086	0.802381	1.21523	0.281226
ENSMUSG00000025991_Cps1	Cps1	0.631174	0.802381	-1.32855	-0.409848
ENSMUSG00000027420_Bfsp1	Bfsp1	0.631186	0.802381	-1.24118	-0.311708
ENSMUSG00000091119_Ccdc152	Ccdc152	0.631299	0.802381	-1.33064	-0.412118
ENSMUSG00000023330_Dtwd1	Dtwd1	0.631307	0.802381	1.12038	0.163994
ENSMUSG00000023232_Serinc2	Serinc2	0.631344	0.802381	1.16912	0.225428
ENSMUSG00000061175_Fnip2	Fnip2	0.631437	0.802431	-1.1021	-0.140256
ENSMUSG00000031162_Gata1	Gata1	0.631622	NA	-1.30475	-0.383779
ENSMUSG00000022686_B3gnt5	B3gnt5	0.631682	0.802564	1.27556	0.351126
ENSMUSG00000055555_4930502E18Rik	4930502E18Rik	0.631698	0.802564	1.25488	0.327545
ENSMUSG00000044583_Tlr7	Tlr7	0.631726	0.802564	-1.1753	-0.233028
ENSMUSG00000035295_Wdr38	Wdr38	0.631807	0.802564	-1.24437	-0.315417
ENSMUSG00000048787_Dcun1d3	Dcun1d3	0.631809	0.802564	-1.11634	-0.158772
ENSMUSG00000005362_Crbn	Crbn	0.631996	0.802733	1.12377	0.168341
ENSMUSG00000028967_Errfi1	Errfi1	0.632122	0.802743	-1.15916	-0.213074
ENSMUSG00000030980_Knop1	Knop1	0.632161	0.802743	1.11633	0.158765
ENSMUSG00000041736_Tspo	Tspo	0.632164	0.802743	1.17017	0.22672
ENSMUSG00000017007_Rbpjl	Rbpjl	0.632315	NA	1.32697	0.408138
ENSMUSG00000059586_Nsmce2	Nsmce2	0.632419	0.802994	-1.13614	-0.184135
ENSMUSG00000078695_Cisd3	Cisd3	0.632469	0.802994	1.16523	0.220618
ENSMUSG00000038014_Fam120a	Fam120a	0.632818	0.803312	1.07283	0.101422
ENSMUSG00000039981_Zc3h12d	Zc3h12d	0.632827	0.803312	1.2122	0.277624
ENSMUSG00000028013_Ppa2	Ppa2	0.632986	0.803425	-1.11064	-0.151394
ENSMUSG00000003660_Snrnp200	Snrnp200	0.633022	0.803425	1.07453	0.1037
ENSMUSG00000020123_Avpr1a	Avpr1a	0.633152	0.803522	1.22188	0.289099
ENSMUSG00000054169_Ceacam10	Ceacam10	0.633233	0.803556	-1.29762	-0.375872
ENSMUSG00000097185_Gm26596	Gm26596	0.63331	NA	-1.32491	-0.405897
ENSMUSG00000052794_1700030K09Rik	1700030K09Rik	0.63338	0.803646	-1.14052	-0.189697
ENSMUSG00000024213_Nudt3	Nudt3	0.633411	0.803646	1.11391	0.155633
ENSMUSG00000059639_Clec4a4	Clec4a4	0.633484	NA	-1.33766	-0.419712
ENSMUSG00000035834_Polr3g	Polr3g	0.633674	0.803907	1.14176	0.191259
ENSMUSG00000050288_Fzd2	Fzd2	0.633724	0.803907	1.1571	0.210515
ENSMUSG00000036160_Surf6	Surf6	0.63378	0.80391	1.09402	0.129639
ENSMUSG00000032394_Igdcc3	Igdcc3	0.633833	NA	1.26264	0.336442
ENSMUSG00000019932_Kera	Kera	0.633833	NA	1.26264	0.336442
ENSMUSG00000048920_Fkrp	Fkrp	0.633864	0.803949	1.12243	0.166625
ENSMUSG00000055493_Epm2a	Epm2a	0.63397	0.803955	-1.15735	-0.21083
ENSMUSG00000032496_Ltf	Ltf	0.634047	0.803955	1.33725	0.419268
ENSMUSG00000031534_Smim19	Smim19	0.63408	0.803955	1.13379	0.181149
ENSMUSG00000027777_Schip1	Schip1	0.634109	0.803955	-1.24266	-0.313435
ENSMUSG00000031532_Saraf	Saraf	0.634137	0.803955	1.11045	0.151145
ENSMUSG00000035439_Haus8	Haus8	0.63423	0.804004	1.15879	0.212619
ENSMUSG00000032182_Yipf2	Yipf2	0.634591	0.804395	-1.11345	-0.155033
ENSMUSG00000008429_Herpud2	Herpud2	0.634723	0.804494	1.09686	0.133376
ENSMUSG00000066595_Mfsd7b	Mfsd7b	0.634827	0.804557	1.11514	0.15722
ENSMUSG00000042385_Gzmk	Gzmk	0.634887	NA	1.31765	0.397963
ENSMUSG00000050493_Fam167b	Fam167b	0.634941	0.804634	1.29223	0.369863
ENSMUSG00000047747_Rnf150	Rnf150	0.635054	0.804709	-1.2153	-0.281312
ENSMUSG00000046062_Ppp1r15b	Ppp1r15b	0.635263	0.804861	-1.11056	-0.151284
ENSMUSG00000042246_Tmc7	Tmc7	0.635281	0.804861	1.18446	0.244233
ENSMUSG00000031919_Tmed6	Tmed6	0.635327	NA	1.2585	0.331706
ENSMUSG00000094628_Gm3252	Gm3252	0.635327	NA	1.2585	0.331706
ENSMUSG00000078497_Gm13145	Gm13145	0.635327	NA	1.2585	0.331706
ENSMUSG00000031125_3830403N18Rik	3830403N18Rik	0.635495	0.805064	1.31029	0.38989
ENSMUSG00000019487_Trip10	Trip10	0.635645	0.805186	1.10721	0.14693
ENSMUSG00000031239_Itm2a	Itm2a	0.635878	0.805414	-1.24496	-0.316097
ENSMUSG00000067215_Usp51	Usp51	0.635918	NA	-1.32335	-0.40419
ENSMUSG00000021640_Naip1	Naip1	0.636063	0.805579	-1.33106	-0.412577
ENSMUSG00000031585_Gtf2e2	Gtf2e2	0.636143	0.805605	1.14145	0.190863
ENSMUSG00000020801_Med31	Med31	0.636265	0.805605	1.14598	0.196578
ENSMUSG00000041740_Rnf10	Rnf10	0.636268	0.805605	1.1147	0.156652
ENSMUSG00000003657_Calb2	Calb2	0.636269	NA	1.32632	0.407426
ENSMUSG00000048186_Bend7	Bend7	0.636346	0.805605	1.1856	0.245617
ENSMUSG00000038987_1700019L03Rik	1700019L03Rik	0.636359	NA	-1.2909	-0.368374
ENSMUSG00000037548_H2-DMb2	H2-DMb2	0.636412	0.805605	1.25794	0.331068
ENSMUSG00000038028_Tigar	Tigar	0.636453	0.805605	1.16604	0.221619
ENSMUSG00000069041_Slc25a31	Slc25a31	0.636459	0.805605	-1.33225	-0.413866
ENSMUSG00000057531_Dtnbp1	Dtnbp1	0.636514	0.805606	1.12732	0.172892
ENSMUSG00000020407_Upp1	Upp1	0.636789	0.805845	-1.19368	-0.255418
ENSMUSG00000021420_Fars2	Fars2	0.63681	0.805845	1.11406	0.155824
ENSMUSG00000031506_Ptpn7	Ptpn7	0.636954	0.80592	-1.25018	-0.322134
ENSMUSG00000034341_Wbp2	Wbp2	0.636984	0.80592	1.15982	0.213896
ENSMUSG00000040795_Iqcc	Iqcc	0.63703	0.80592	1.16159	0.2161
ENSMUSG00000073018_Gm1070	Gm1070	0.637199	0.806046	-1.30861	-0.388032
ENSMUSG00000029993_Nfu1	Nfu1	0.637237	0.806046	1.09072	0.125284
ENSMUSG00000045160_Bola3	Bola3	0.637467	0.806262	1.13221	0.179136
ENSMUSG00000091504_Vmn2r118	Vmn2r118	0.6375	NA	-1.27836	-0.354296
ENSMUSG00000037661_Gpr160	Gpr160	0.637515	0.806262	-1.12077	-0.164491
ENSMUSG00000020610_Amz2	Amz2	0.637695	0.806387	1.12523	0.170215
ENSMUSG00000018899_Irf1	Irf1	0.637749	0.806387	1.13318	0.180381
ENSMUSG00000037730_Mynn	Mynn	0.637776	0.806387	-1.12595	-0.171144
ENSMUSG00000043122_A530016L24Rik	A530016L24Rik	0.637856	0.80642	-1.30958	-0.389102
ENSMUSG00000031605_Klhl2	Klhl2	0.638158	0.80662	1.11294	0.154378
ENSMUSG00000029592_Usp30	Usp30	0.63823	0.80662	-1.0862	-0.119289
ENSMUSG00000050323_Ndufaf6	Ndufaf6	0.638248	0.80662	1.13695	0.185173
ENSMUSG00000025504_Eps8l2	Eps8l2	0.638252	0.80662	1.12642	0.171751
ENSMUSG00000031790_Mmp15	Mmp15	0.638331	0.80662	-1.14582	-0.196377
ENSMUSG00000073492_Gm10521	Gm10521	0.638337	0.80662	-1.26006	-0.333494
ENSMUSG00000000605_Clcn4-2	Clcn4-2	0.638512	0.806725	-1.07059	-0.0984015
ENSMUSG00000037706_Cd81	Cd81	0.638574	0.806725	1.12295	0.167296
ENSMUSG00000026249_Serpine2	Serpine2	0.638623	0.806725	-1.19156	-0.252855
ENSMUSG00000061143_Maml3	Maml3	0.638635	0.806725	-1.14987	-0.201466
ENSMUSG00000025666_Tmem47	Tmem47	0.638697	0.806736	1.13986	0.188852
ENSMUSG00000074604_Mgst2	Mgst2	0.638789	0.806784	1.2551	0.327798
ENSMUSG00000036504_Phpt1	Phpt1	0.63899	0.80697	-1.25883	-0.332079
ENSMUSG00000020821_Kif1c	Kif1c	0.639103	0.806996	1.11857	0.161652
ENSMUSG00000005983_1700037C18Rik	1700037C18Rik	0.639118	0.806996	-1.18866	-0.249336
ENSMUSG00000019916_P4ha1	P4ha1	0.639281	0.807133	1.13008	0.176423
ENSMUSG00000090394_4930523C07Rik	4930523C07Rik	0.639365	0.807171	-1.17492	-0.232559
ENSMUSG00000024052_Lpin2	Lpin2	0.639491	0.807223	-1.11828	-0.161284
ENSMUSG00000020340_Cyfip2	Cyfip2	0.639514	0.807223	1.19599	0.25821
ENSMUSG00000020155_Kcnmb1	Kcnmb1	0.639594	0.807228	-1.27524	-0.350765
ENSMUSG00000021597_Ankrd32	Ankrd32	0.639626	0.807228	-1.19513	-0.257165
ENSMUSG00000025582_Nptx1	Nptx1	0.639731	0.807228	-1.23123	-0.300103
ENSMUSG00000031132_Cd40lg	Cd40lg	0.639747	NA	-1.2815	-0.357839
ENSMUSG00000020990_Cdkl1	Cdkl1	0.639757	0.807228	1.28737	0.364425
ENSMUSG00000067028_Cntnap5b	Cntnap5b	0.639759	NA	-1.32486	-0.40584
ENSMUSG00000064363_mt-Nd4	mt-Nd4	0.639787	0.807228	1.13615	0.184149
ENSMUSG00000050002_Idnk	Idnk	0.639953	0.807273	-1.10624	-0.145666
ENSMUSG00000020299_4930524B15Rik	4930524B15Rik	0.640024	NA	-1.27547	-0.351033
ENSMUSG00000053870_Fpgt	Fpgt	0.640068	0.807273	-1.12164	-0.165611
ENSMUSG00000028859_Csf3r	Csf3r	0.640118	0.807273	1.23671	0.306505
ENSMUSG00000091512_Lamtor3	Lamtor3	0.640132	0.807273	1.09318	0.128531
ENSMUSG00000028648_Ndufs5	Ndufs5	0.64018	0.807273	1.15897	0.212845
ENSMUSG00000040152_Thbs1	Thbs1	0.640188	0.807273	-1.22482	-0.292565
ENSMUSG00000031841_Cdh13	Cdh13	0.640221	0.807273	-1.17358	-0.23091
ENSMUSG00000022768_Ccdc116	Ccdc116	0.640256	0.807273	-1.24922	-0.321028
ENSMUSG00000064325_Hhip	Hhip	0.640307	NA	-1.32936	-0.410729
ENSMUSG00000001034_Mapk7	Mapk7	0.640428	0.807273	1.16063	0.214903
ENSMUSG00000039200_Atf7ip2	Atf7ip2	0.640452	0.807273	1.2615	0.335145
ENSMUSG00000035311_Gnptab	Gnptab	0.640514	0.807273	1.10451	0.143406
ENSMUSG00000022878_Adipoq	Adipoq	0.640542	0.807273	-1.30013	-0.378655
ENSMUSG00000020303_Stc2	Stc2	0.64055	0.807273	-1.16098	-0.215343
ENSMUSG00000035325_Sec31a	Sec31a	0.640576	0.807273	-1.08853	-0.122375
ENSMUSG00000024749_Tmc1	Tmc1	0.640665	0.807318	-1.31818	-0.398544
ENSMUSG00000032293_Ireb2	Ireb2	0.640734	0.807336	-1.17172	-0.228622
ENSMUSG00000030802_Bckdk	Bckdk	0.640902	0.80739	-1.12944	-0.175605
ENSMUSG00000024940_Ltbp3	Ltbp3	0.640908	0.80739	-1.13834	-0.186936
ENSMUSG00000034336_Ina	Ina	0.640938	NA	1.32785	0.409089
ENSMUSG00000020521_Rnft1	Rnft1	0.640943	0.80739	-1.11844	-0.161485
ENSMUSG00000018916_Csf2	Csf2	0.640951	NA	-1.32915	-0.410502
ENSMUSG00000060216_Arrb2	Arrb2	0.640991	0.80739	-1.20392	-0.267738
ENSMUSG00000032940_Rbm11	Rbm11	0.641067	0.807417	1.32382	0.404709
ENSMUSG00000074570_Cass4	Cass4	0.641213	0.807533	-1.22642	-0.294451
ENSMUSG00000050014_Apol10b	Apol10b	0.641295	0.807567	1.27667	0.352385
ENSMUSG00000042213_Zfand4	Zfand4	0.641348	0.807567	-1.17617	-0.234095
ENSMUSG00000037855_Zfp365	Zfp365	0.641811	0.808045	1.16338	0.218328
ENSMUSG00000071112_B230216G23Rik	B230216G23Rik	0.641835	0.808045	-1.32509	-0.406087
ENSMUSG00000053469_Tg	Tg	0.642078	0.808283	-1.27022	-0.345084
ENSMUSG00000040860_Crocc	Crocc	0.642259	0.808444	1.14621	0.196876
ENSMUSG00000024402_Lta	Lta	0.642281	NA	1.28856	0.365761
ENSMUSG00000036810_Cnep1r1	Cnep1r1	0.64233	0.808465	-1.13024	-0.176627
ENSMUSG00000064345_mt-Nd2	mt-Nd2	0.64248	0.808586	1.14449	0.194699
ENSMUSG00000047515_BC049715	BC049715	0.64268	0.808769	-1.28735	-0.364409
ENSMUSG00000037705_Tecta	Tecta	0.642697	NA	-1.32693	-0.408096
ENSMUSG00000024283_Wac	Wac	0.643005	0.809111	-1.08876	-0.12268
ENSMUSG00000034883_Lrr1	Lrr1	0.643092	0.809153	-1.26561	-0.339828
ENSMUSG00000025194_Abcc2	Abcc2	0.643196	0.809156	-1.32664	-0.407782
ENSMUSG00000032875_Arhgef17	Arhgef17	0.643227	0.809156	1.13056	0.177034
ENSMUSG00000030421_Uri1	Uri1	0.643257	0.809156	1.1189	0.162087
ENSMUSG00000039782_Cpeb2	Cpeb2	0.643349	0.809204	1.19666	0.259017
ENSMUSG00000079652_Fam71f2	Fam71f2	0.643414	0.809217	-1.23784	-0.307828
ENSMUSG00000000275_Trim25	Trim25	0.643468	0.809218	1.13126	0.177935
ENSMUSG00000020037_Rfx4	Rfx4	0.643477	NA	-1.25643	-0.329327
ENSMUSG00000021786_Oxsm	Oxsm	0.643583	0.809295	1.09822	0.135162
ENSMUSG00000020260_Pofut2	Pofut2	0.64379	0.809443	-1.15421	-0.206902
ENSMUSG00000055809_Dnaaf3	Dnaaf3	0.643809	0.809443	1.22675	0.294843
ENSMUSG00000049230_Gm9833	Gm9833	0.64395	0.809553	1.16241	0.217116
ENSMUSG00000001436_Slc19a1	Slc19a1	0.644191	0.809788	-1.14964	-0.201177
ENSMUSG00000002458_Rgs19	Rgs19	0.644252	0.809796	1.13425	0.181743
ENSMUSG00000006218_Fam131c	Fam131c	0.644472	0.810005	1.23763	0.307585
ENSMUSG00000069729_Arid1b	Arid1b	0.644656	0.810118	-1.08697	-0.120308
ENSMUSG00000037995_Igsf9	Igsf9	0.644685	0.810118	1.15197	0.204108
ENSMUSG00000015575_Atp6v0e	Atp6v0e	0.644724	0.810118	1.10703	0.146699
ENSMUSG00000036381_P2ry14	P2ry14	0.644791	0.810135	-1.20782	-0.272409
ENSMUSG00000021997_Lrrc63	Lrrc63	0.644797	NA	-1.32134	-0.401998
ENSMUSG00000051674_Dcun1d4	Dcun1d4	0.645134	0.810471	1.16804	0.224091
ENSMUSG00000034636_Zyg11b	Zyg11b	0.64517	0.810471	1.10832	0.14837
ENSMUSG00000036091_Hyal3	Hyal3	0.645338	0.810471	-1.22262	-0.289976
ENSMUSG00000029415_Sdad1	Sdad1	0.645358	0.810471	1.10485	0.143855
ENSMUSG00000024579_Pcyox1l	Pcyox1l	0.645369	0.810471	1.12888	0.174887
ENSMUSG00000095407_Tmem200c	Tmem200c	0.645374	NA	-1.3076	-0.386917
ENSMUSG00000063646_Jakmip1	Jakmip1	0.645421	0.810471	-1.28241	-0.358853
ENSMUSG00000073421_H2-Ab1	H2-Ab1	0.645485	0.810471	-1.24221	-0.312906
ENSMUSG00000074194_Zfp791	Zfp791	0.645535	0.810471	-1.16055	-0.214812
ENSMUSG00000056486_Chn1	Chn1	0.645593	0.810471	-1.26895	-0.343638
ENSMUSG00000063889_Crem	Crem	0.645599	0.810471	-1.09626	-0.132594
ENSMUSG00000038135_Crygn	Crygn	0.645632	NA	-1.29723	-0.375439
ENSMUSG00000027884_Clcc1	Clcc1	0.645679	0.810503	1.07946	0.110314
ENSMUSG00000034723_Tmx4	Tmx4	0.64587	0.810676	-1.11739	-0.160128
ENSMUSG00000024471_Myot	Myot	0.645886	NA	-1.28434	-0.361032
ENSMUSG00000048899_Rimkla	Rimkla	0.645942	NA	-1.29523	-0.37321
ENSMUSG00000026643_Nmt2	Nmt2	0.64608	0.810725	1.12606	0.171286
ENSMUSG00000071392_Ect2l	Ect2l	0.646121	NA	-1.27817	-0.354076
ENSMUSG00000031508_Ankrd10	Ankrd10	0.64613	0.810725	-1.13241	-0.179393
ENSMUSG00000033498_Strc	Strc	0.646132	0.810725	1.32302	0.403838
ENSMUSG00000046085_4931422A03Rik	4931422A03Rik	0.646188	NA	-1.25375	-0.326247
ENSMUSG00000006021_Kptn	Kptn	0.64625	0.810725	1.10105	0.138883
ENSMUSG00000056413_Adap1	Adap1	0.646303	0.810725	1.20553	0.269673
ENSMUSG00000028518_Prkaa2	Prkaa2	0.646304	0.810725	-1.22704	-0.295179
ENSMUSG00000036587_Fut7	Fut7	0.646307	0.810725	-1.30354	-0.38244
ENSMUSG00000019731_Slc35e1	Slc35e1	0.646342	0.810725	-1.08612	-0.11918
ENSMUSG00000028525_Pde4b	Pde4b	0.646572	0.810946	-1.15948	-0.213477
ENSMUSG00000045455_Gm9797	Gm9797	0.646789	NA	-1.30987	-0.38942
ENSMUSG00000028125_Abca4	Abca4	0.647042	0.811467	-1.17801	-0.236354
ENSMUSG00000026176_Ctdsp1	Ctdsp1	0.647209	0.811609	1.12084	0.164582
ENSMUSG00000050600_Zfp831	Zfp831	0.647275	0.811624	-1.26535	-0.339532
ENSMUSG00000027304_Rtf1	Rtf1	0.647368	0.811672	1.10033	0.137931
ENSMUSG00000021469_Msx2	Msx2	0.647548	0.81183	1.28361	0.360206
ENSMUSG00000068074_Gm10228	Gm10228	0.647608	NA	-1.24975	-0.321642
ENSMUSG00000021697_Depdc1b	Depdc1b	0.647624	0.811858	1.20424	0.268117
ENSMUSG00000017707_Serinc3	Serinc3	0.647835	0.812035	1.14019	0.189279
ENSMUSG00000044627_Swi5	Swi5	0.647874	0.812035	1.09807	0.134966
ENSMUSG00000031202_Rab39b	Rab39b	0.647989	0.812104	-1.2256	-0.293492
ENSMUSG00000027217_Tspan18	Tspan18	0.648037	0.812104	-1.21389	-0.279632
ENSMUSG00000074771_Ankef1	Ankef1	0.648267	0.812324	-1.31911	-0.399561
ENSMUSG00000003068_Stk11	Stk11	0.648423	0.812451	1.09449	0.130253
ENSMUSG00000044006_Cilp2	Cilp2	0.648572	0.81257	1.29059	0.368031
ENSMUSG00000050530_Fam171a1	Fam171a1	0.648702	0.812665	-1.21674	-0.283016
ENSMUSG00000021693_Kif2a	Kif2a	0.648819	0.812744	-1.14335	-0.193266
ENSMUSG00000019590_Cyb561	Cyb561	0.648888	0.812752	-1.1363	-0.184346
ENSMUSG00000094796_BC147527	BC147527	0.648934	0.812752	1.30538	0.384475
ENSMUSG00000022022_Mtrf1	Mtrf1	0.649095	0.812856	1.11182	0.152929
ENSMUSG00000057666_Gapdh	Gapdh	0.649125	0.812856	1.19977	0.262756
ENSMUSG00000019295_Tmem129	Tmem129	0.649439	0.813118	1.08596	0.118976
ENSMUSG00000029432_Gbas	Gbas	0.649443	0.813118	1.09492	0.130825
ENSMUSG00000069135_Fgfr1op	Fgfr1op	0.649582	0.813225	1.14102	0.19033
ENSMUSG00000021359_Tfap2a	Tfap2a	0.649696	0.813252	1.13915	0.187952
ENSMUSG00000020634_Ubxn2a	Ubxn2a	0.649712	0.813252	1.14426	0.194412
ENSMUSG00000020411_Nipal4	Nipal4	0.649915	0.813391	-1.24244	-0.313181
ENSMUSG00000074342_I830077J02Rik	I830077J02Rik	0.649932	0.813391	-1.21968	-0.286503
ENSMUSG00000029638_Glcci1	Glcci1	0.650071	0.813452	-1.16871	-0.22492
ENSMUSG00000026072_Il1r1	Il1r1	0.650133	0.813452	-1.12556	-0.170637
ENSMUSG00000064065_Ipcef1	Ipcef1	0.650172	0.813452	1.16667	0.222396
ENSMUSG00000035365_Parpbp	Parpbp	0.650241	0.813452	-1.20427	-0.268153
ENSMUSG00000054200_Ffar4	Ffar4	0.650252	0.813452	1.31686	0.397103
ENSMUSG00000086784_Isoc2a	Isoc2a	0.650371	0.813534	-1.1361	-0.184086
ENSMUSG00000035202_Lars2	Lars2	0.650504	0.813632	-1.16213	-0.216773
ENSMUSG00000024114_Prss41	Prss41	0.65076	0.813776	1.265	0.339136
ENSMUSG00000036422_Pcdh8	Pcdh8	0.65079	0.813776	1.31041	0.390019
ENSMUSG00000041975_Mettl8	Mettl8	0.650838	0.813776	1.08253	0.114406
ENSMUSG00000094935_Gm9726	Gm9726	0.650838	0.813776	1.29569	0.37372
ENSMUSG00000043932_Klri2	Klri2	0.650891	0.813776	-1.31877	-0.399195
ENSMUSG00000030059_Tmf1	Tmf1	0.651287	0.814203	1.07845	0.108964
ENSMUSG00000031988_Vps26b	Vps26b	0.651477	0.814374	1.07025	0.0979437
ENSMUSG00000074575_Kcng1	Kcng1	0.651569	NA	-1.24861	-0.320322
ENSMUSG00000019878_Hsf2	Hsf2	0.651822	0.814685	1.10801	0.14797
ENSMUSG00000066357_Wdr6	Wdr6	0.651881	0.814685	-1.11029	-0.150942
ENSMUSG00000017686_Rhot1	Rhot1	0.651936	0.814685	1.10424	0.143051
ENSMUSG00000036398_Ppp1r11	Ppp1r11	0.651944	0.814685	1.11315	0.154643
ENSMUSG00000023883_Phf10	Phf10	0.652061	0.814703	1.10127	0.139166
ENSMUSG00000003546_Klc4	Klc4	0.652109	0.814703	-1.13132	-0.178007
ENSMUSG00000020454_Eif4enif1	Eif4enif1	0.652155	0.814703	-1.08905	-0.123069
ENSMUSG00000026923_Notch1	Notch1	0.652207	0.814703	1.16531	0.22071
ENSMUSG00000030104_Edem1	Edem1	0.652241	0.814703	-1.08457	-0.117127
ENSMUSG00000035498_Cdcp1	Cdcp1	0.652284	0.814703	1.08821	0.121962
ENSMUSG00000020744_Slc25a19	Slc25a19	0.652425	0.814812	-1.16205	-0.21667
ENSMUSG00000034117_Ptgdr2	Ptgdr2	0.652476	NA	-1.30366	-0.382565
ENSMUSG00000056203_Tas2r135	Tas2r135	0.652623	0.81497	-1.31501	-0.395071
ENSMUSG00000038352_Arl5c	Arl5c	0.652678	0.81497	-1.22304	-0.290473
ENSMUSG00000073491_Pydc4	Pydc4	0.652761	0.81497	-1.29957	-0.378039
ENSMUSG00000020739_Nup85	Nup85	0.652875	0.81497	1.12669	0.172096
ENSMUSG00000031556_Tm2d2	Tm2d2	0.652876	0.81497	1.11117	0.152085
ENSMUSG00000043190_Rfesd	Rfesd	0.653018	0.81497	-1.09979	-0.13723
ENSMUSG00000027074_Slc43a3	Slc43a3	0.653068	0.81497	1.20685	0.271249
ENSMUSG00000021189_Atxn3	Atxn3	0.653074	0.81497	-1.14211	-0.191704
ENSMUSG00000024353_Mzb1	Mzb1	0.653094	0.81497	1.28025	0.356423
ENSMUSG00000037525_Bcdin3d	Bcdin3d	0.653095	0.81497	-1.121	-0.164792
ENSMUSG00000028701_Lurap1	Lurap1	0.653437	0.81531	-1.16373	-0.218753
ENSMUSG00000070423_Olfr558	Olfr558	0.653477	0.81531	-1.21138	-0.276652
ENSMUSG00000040105_Ppapdc2	Ppapdc2	0.653608	0.815406	1.16002	0.214148
ENSMUSG00000024642_Tle4	Tle4	0.653684	0.815434	-1.11451	-0.156408
ENSMUSG00000033124_Atg9a	Atg9a	0.653776	0.81545	-1.09017	-0.124558
ENSMUSG00000004626_Stxbp2	Stxbp2	0.653806	0.81545	-1.0913	-0.126052
ENSMUSG00000092216_Gm19345	Gm19345	0.653919	0.815523	-1.3071	-0.386368
ENSMUSG00000029249_Rest	Rest	0.65401	0.815545	-1.10037	-0.137983
ENSMUSG00000020151_Ptprr	Ptprr	0.654045	0.815545	1.30805	0.387414
ENSMUSG00000040990_Sh3kbp1	Sh3kbp1	0.654326	0.815759	1.1617	0.216233
