## Supplementary Table 12 for "Reproductive history determines *ErbB2* locus amplification, WNT signalling and tumour phenotype in a murine breast cancer model" (part 2 of 2)

### Sheet: Full data set (continued)
Identifier	Official Gene Symbol	P value	FDR p value	Fold Change Non-Amplified vs Amplified	log2FC
ENSMUSG00000029405_G3bp2	G3bp2	0.654375	0.815759	1.10384	0.142529
ENSMUSG00000008129_4930432K21Rik	4930432K21Rik	0.654384	0.815759	-1.23191	-0.300897
ENSMUSG00000023484_Prph	Prph	0.654435	0.815759	1.31284	0.392691
ENSMUSG00000022175_Lrp10	Lrp10	0.654504	0.815778	1.16532	0.220729
ENSMUSG00000066026_Dhrs3	Dhrs3	0.654576	0.815795	1.18725	0.247625
ENSMUSG00000016409_Nkap	Nkap	0.654627	0.815795	1.11456	0.156474
ENSMUSG00000040613_Apobec1	Apobec1	0.65477	0.815858	-1.17998	-0.238757
ENSMUSG00000052533_Nup188	Nup188	0.654786	0.815858	1.07544	0.104931
ENSMUSG00000029469_Ift81	Ift81	0.65496	0.815963	-1.15818	-0.211861
ENSMUSG00000008734_Gprc5b	Gprc5b	0.654984	0.815963	-1.10429	-0.143113
ENSMUSG00000029343_Crybb1	Crybb1	0.655034	0.815963	-1.30596	-0.385114
ENSMUSG00000038811_Gngt2	Gngt2	0.655136	0.816023	1.20895	0.273759
ENSMUSG00000047879_Usp14	Usp14	0.655373	0.816251	1.11551	0.157705
ENSMUSG00000030075_Cntn3	Cntn3	0.65546	NA	-1.26392	-0.337904
ENSMUSG00000071178_Serpina1b	Serpina1b	0.655669	0.816439	-1.1725	-0.229583
ENSMUSG00000090659_Zfp493	Zfp493	0.655671	0.816439	1.15755	0.211076
ENSMUSG00000028649_Macf1	Macf1	0.655688	0.816439	-1.10558	-0.144798
ENSMUSG00000058914_C1qtnf3	C1qtnf3	0.655797	0.816503	1.23997	0.310308
ENSMUSG00000054814_Usp46	Usp46	0.655849	0.816503	1.11336	0.154919
ENSMUSG00000030747_Dgat2	Dgat2	0.656164	0.816828	-1.18121	-0.240264
ENSMUSG00000066108_Muc5b	Muc5b	0.656299	NA	-1.24488	-0.316004
ENSMUSG00000039552_Rsph4a	Rsph4a	0.656299	NA	-1.24488	-0.316004
ENSMUSG00000024032_Tff1	Tff1	0.656299	NA	-1.24488	-0.316004
ENSMUSG00000053153_Spag16	Spag16	0.656299	NA	-1.24488	-0.316004
ENSMUSG00000016664_Pacsin2	Pacsin2	0.656494	0.817172	-1.10494	-0.143964
ENSMUSG00000019989_Enpp3	Enpp3	0.656585	0.817216	1.20917	0.274023
ENSMUSG00000051769_Wfdc15a	Wfdc15a	0.65662	NA	-1.24197	-0.312627
ENSMUSG00000025058_5430427O19Rik	5430427O19Rik	0.656672	0.817257	-1.18608	-0.246196
ENSMUSG00000036594_H2-Aa	H2-Aa	0.656737	0.817271	-1.23665	-0.306433
ENSMUSG00000021886_Gpr65	Gpr65	0.656852	0.817299	1.21321	0.278824
ENSMUSG00000054945_Gm9958	Gm9958	0.656869	0.817299	-1.19397	-0.255772
ENSMUSG00000068732_Tmem167b	Tmem167b	0.656942	0.817322	1.07605	0.105748
ENSMUSG00000093916_Gm379	Gm379	0.656975	NA	1.30191	0.380633
ENSMUSG00000029366_Dck	Dck	0.657057	0.817398	-1.13882	-0.187539
ENSMUSG00000091971_Hspa1a	Hspa1a	0.657177	0.817479	1.20705	0.271489
ENSMUSG00000040829_Zmynd15	Zmynd15	0.657439	0.817737	1.21302	0.278601
ENSMUSG00000020228_Helb	Helb	0.657766	0.81806	1.085	0.117699
ENSMUSG00000040359_Ufl1	Ufl1	0.657808	0.81806	1.10308	0.141533
ENSMUSG00000001504_Irx2	Irx2	0.657942	0.818159	-1.11989	-0.163359
ENSMUSG00000058392_Rrp1b	Rrp1b	0.65805	0.818226	1.1032	0.141698
ENSMUSG00000048655_Ccdc169	Ccdc169	0.658201	0.818345	-1.2839	-0.360533
ENSMUSG00000057363_Uxs1	Uxs1	0.658698	0.818896	-1.10356	-0.14217
ENSMUSG00000006764_Tph2	Tph2	0.658739	NA	-1.24257	-0.313325
ENSMUSG00000031893_Tsnaxip1	Tsnaxip1	0.658782	NA	-1.27947	-0.355547
ENSMUSG00000037944_Ccr7	Ccr7	0.65881	0.818967	1.25591	0.328728
ENSMUSG00000044361_BC024139	BC024139	0.658826	NA	-1.27547	-0.351034
ENSMUSG00000058729_Lin9	Lin9	0.658918	0.819032	1.13572	0.183608
ENSMUSG00000069259_Prl6a1	Prl6a1	0.659015	NA	-1.26045	-0.333938
ENSMUSG00000024370_Cdc23	Cdc23	0.659042	0.819119	1.0767	0.106621
ENSMUSG00000042425_Frmpd3	Frmpd3	0.659319	0.819395	1.299	0.3774
ENSMUSG00000030604_Zfp626	Zfp626	0.659498	0.81955	-1.148	-0.19912
ENSMUSG00000041426_Hibch	Hibch	0.659754	0.8198	-1.13279	-0.17988
ENSMUSG00000074240_Cib3	Cib3	0.659808	NA	1.26744	0.341921
ENSMUSG00000041237_Pklr	Pklr	0.659879	NA	-1.24267	-0.313442
ENSMUSG00000049353_Rd3	Rd3	0.659959	NA	-1.3096	-0.389129
ENSMUSG00000028332_Hemgn	Hemgn	0.660057	NA	-1.29993	-0.378436
ENSMUSG00000013367_Iglon5	Iglon5	0.660076	0.820133	-1.29583	-0.373877
ENSMUSG00000014198_Zfp385c	Zfp385c	0.660161	0.82017	-1.30616	-0.385337
ENSMUSG00000058709_Egln2	Egln2	0.660331	0.820313	1.10009	0.137617
ENSMUSG00000052336_Cx3cr1	Cx3cr1	0.660515	0.820452	-1.22601	-0.293971
ENSMUSG00000031066_Usp11	Usp11	0.660552	0.820452	-1.1294	-0.175558
ENSMUSG00000019027_Dnah1	Dnah1	0.660796	0.820688	-1.20766	-0.272209
ENSMUSG00000042096_Dao	Dao	0.660812	NA	-1.24104	-0.311545
ENSMUSG00000029217_Tec	Tec	0.661085	0.820978	-1.09749	-0.134205
ENSMUSG00000002578_Ikzf4	Ikzf4	0.661362	0.821192	1.22028	0.287216
ENSMUSG00000019080_Mfsd3	Mfsd3	0.661399	0.821192	-1.1272	-0.172745
ENSMUSG00000045667_Smtnl2	Smtnl2	0.661421	0.821192	1.21408	0.279865
ENSMUSG00000071659_Hnrnpul2	Hnrnpul2	0.661596	0.82134	1.14199	0.191545
ENSMUSG00000028427_Aqp7	Aqp7	0.66168	0.821378	-1.30398	-0.382924
ENSMUSG00000003382_Etv3	Etv3	0.66175	0.821396	1.10032	0.137929
ENSMUSG00000022526_Zfp251	Zfp251	0.661874	0.82145	1.11087	0.151685
ENSMUSG00000028626_Col9a2	Col9a2	0.661934	0.82145	-1.21993	-0.2868
ENSMUSG00000036782_Klhl13	Klhl13	0.661958	0.82145	-1.16946	-0.225844
ENSMUSG00000029847_2010107G12Rik	2010107G12Rik	0.66202	0.821459	1.27771	0.353558
ENSMUSG00000043648_Pld6	Pld6	0.662155	0.821517	-1.29229	-0.36993
ENSMUSG00000022829_Stxbp5l	Stxbp5l	0.662177	0.821517	-1.30461	-0.383622
ENSMUSG00000045569_Mc2r	Mc2r	0.662824	NA	-1.29182	-0.36941
ENSMUSG00000038591_Colec10	Colec10	0.662824	NA	-1.29182	-0.36941
ENSMUSG00000045613_Chrm2	Chrm2	0.662859	0.822296	-1.30354	-0.382438
ENSMUSG00000021772_Nkiras1	Nkiras1	0.662941	0.82233	-1.12023	-0.163798
ENSMUSG00000062083_Rpl13a-ps1	Rpl13a-ps1	0.663019	NA	-1.25065	-0.322676
ENSMUSG00000022091_Sorbs3	Sorbs3	0.663208	0.822539	-1.20599	-0.270222
ENSMUSG00000072596_Ear2	Ear2	0.663374	0.822539	-1.30274	-0.38155
ENSMUSG00000047557_Lxn	Lxn	0.663414	0.822539	-1.10575	-0.145024
ENSMUSG00000087230_Mroh3	Mroh3	0.663435	0.822539	-1.27101	-0.345971
ENSMUSG00000087119_Atg4a-ps	Atg4a-ps	0.663435	NA	-1.30542	-0.384514
ENSMUSG00000104713_Gbp6	Gbp6	0.663466	0.822539	-1.26879	-0.343456
ENSMUSG00000001844_Zdhhc4	Zdhhc4	0.663549	0.822539	1.11628	0.1587
ENSMUSG00000020946_Gosr2	Gosr2	0.663603	0.822539	1.12787	0.173595
ENSMUSG00000060487_Samd5	Samd5	0.663631	0.822539	1.23732	0.307221
ENSMUSG00000032243_Itga11	Itga11	0.663651	0.822539	-1.22229	-0.289584
ENSMUSG00000020128_Vps54	Vps54	0.663691	0.822539	-1.13	-0.176327
ENSMUSG00000039887_Alg14	Alg14	0.663757	0.822539	1.10277	0.141129
ENSMUSG00000028919_Arhgef19	Arhgef19	0.663768	0.822539	1.16414	0.21927
ENSMUSG00000022096_Hr	Hr	0.66384	0.82256	1.19879	0.261578
ENSMUSG00000050079_Rspry1	Rspry1	0.664042	0.822714	-1.09495	-0.130868
ENSMUSG00000037523_Mavs	Mavs	0.664074	0.822714	-1.09064	-0.125178
ENSMUSG00000035024_Ncapd3	Ncapd3	0.664234	0.822721	-1.12427	-0.168988
ENSMUSG00000064141_Zfp69	Zfp69	0.664274	0.822721	1.12961	0.17583
ENSMUSG00000090894_Olfr110	Olfr110	0.664313	0.822721	-1.28491	-0.361672
ENSMUSG00000026098_Pms1	Pms1	0.664346	0.822721	-1.16776	-0.223743
ENSMUSG00000035078_Mtmr9	Mtmr9	0.664353	0.822721	1.08879	0.12273
ENSMUSG00000045767_B230219D22Rik	B230219D22Rik	0.664642	0.823011	1.09162	0.126473
ENSMUSG00000034518_Hmgxb4	Hmgxb4	0.664787	0.823121	1.09674	0.13322
ENSMUSG00000027887_Sypl2	Sypl2	0.66486	0.823145	-1.30318	-0.382033
ENSMUSG00000031703_Itfg1	Itfg1	0.664931	0.823164	1.09338	0.12879
ENSMUSG00000053977_Cd8a	Cd8a	0.665167	0.823389	-1.25149	-0.323648
ENSMUSG00000073414_G6b	G6b	0.665333	0.823476	-1.22636	-0.294388
ENSMUSG00000036503_Rnf13	Rnf13	0.665415	0.823476	1.08679	0.120079
ENSMUSG00000021918_Nek4	Nek4	0.665435	0.823476	-1.12882	-0.17481
ENSMUSG00000050914_Ankrd37	Ankrd37	0.665479	0.823476	1.1885	0.249137
ENSMUSG00000021913_Ogdhl	Ogdhl	0.665573	0.823476	-1.19366	-0.255395
ENSMUSG00000041459_Tardbp	Tardbp	0.665611	0.823476	1.12435	0.169095
ENSMUSG00000024892_Pcx	Pcx	0.665622	0.823476	1.13344	0.180712
ENSMUSG00000030330_Ing4	Ing4	0.665695	0.823491	-1.07656	-0.106433
ENSMUSG00000079598_Clec2l	Clec2l	0.665737	NA	-1.29567	-0.3737
ENSMUSG00000046999_1110032F04Rik	1110032F04Rik	0.66576	0.823491	1.30299	0.381831
ENSMUSG00000021427_Ssr1	Ssr1	0.665799	0.823491	1.09773	0.13452
ENSMUSG00000085925_Rtl1	Rtl1	0.666167	NA	-1.24749	-0.319032
ENSMUSG00000020658_Efr3b	Efr3b	0.666332	0.824052	-1.22395	-0.29155
ENSMUSG00000024511_Rab27b	Rab27b	0.666412	0.824052	1.16637	0.222021
ENSMUSG00000032889_Gm6685	Gm6685	0.666437	NA	-1.26553	-0.339742
ENSMUSG00000030122_Ptms	Ptms	0.666569	0.824052	1.17332	0.230597
ENSMUSG00000048668_Rhno1	Rhno1	0.666571	0.824052	1.09318	0.128535
ENSMUSG00000042724_Map3k9	Map3k9	0.666576	0.824052	-1.09873	-0.13584
ENSMUSG00000009687_Fxyd5	Fxyd5	0.666582	0.824052	-1.21966	-0.28648
ENSMUSG00000032126_Hmbs	Hmbs	0.666725	0.824161	1.11939	0.162715
ENSMUSG00000031446_Cul4a	Cul4a	0.666864	0.824211	-1.06993	-0.0975192
ENSMUSG00000089929_Bcl2a1b	Bcl2a1b	0.666926	0.824211	1.22141	0.288543
ENSMUSG00000042202_Slc35e2	Slc35e2	0.666931	0.824211	-1.09983	-0.137276
ENSMUSG00000053720_Vmn2r43	Vmn2r43	0.667004	NA	1.23005	0.298719
ENSMUSG00000026348_Acmsd	Acmsd	0.667004	NA	1.23005	0.298719
ENSMUSG00000009646_Pla2g12b	Pla2g12b	0.667004	NA	1.23005	0.298719
ENSMUSG00000019756_Prl8a1	Prl8a1	0.667004	NA	1.23005	0.298719
ENSMUSG00000095569_Taar7d	Taar7d	0.667004	NA	1.23005	0.298719
ENSMUSG00000000157_Itgb2l	Itgb2l	0.667004	NA	1.23005	0.298719
ENSMUSG00000028946_Hes3	Hes3	0.667004	NA	1.23005	0.298719
ENSMUSG00000094120_Gm3233	Gm3233	0.667004	NA	1.23005	0.298719
ENSMUSG00000044286_Olfr221	Olfr221	0.667004	NA	1.23005	0.298719
ENSMUSG00000036962_Cfap221	Cfap221	0.667004	NA	1.23005	0.298719
ENSMUSG00000055193_Klk15	Klk15	0.667004	NA	1.23005	0.298719
ENSMUSG00000000394_Gcg	Gcg	0.667004	NA	1.23005	0.298719
ENSMUSG00000010803_Gabra1	Gabra1	0.667004	NA	1.23005	0.298719
ENSMUSG00000057710_9630041A04Rik	9630041A04Rik	0.667004	NA	1.23005	0.298719
ENSMUSG00000078639_Gm12695	Gm12695	0.667004	NA	1.23005	0.298719
ENSMUSG00000031621_Isx	Isx	0.667004	NA	1.23005	0.298719
ENSMUSG00000000214_Th	Th	0.667004	NA	1.23005	0.298719
ENSMUSG00000034467_Dynlrb2	Dynlrb2	0.667004	NA	1.23005	0.298719
ENSMUSG00000050321_Neto1	Neto1	0.667004	NA	1.23005	0.298719
ENSMUSG00000079679_Vwde	Vwde	0.667004	NA	1.23005	0.298719
ENSMUSG00000071158_Gm156	Gm156	0.667004	NA	1.23005	0.298719
ENSMUSG00000017311_Pyy	Pyy	0.667004	NA	1.23005	0.298719
ENSMUSG00000046585_Cfap58	Cfap58	0.667004	NA	1.23005	0.298719
ENSMUSG00000021850_1700011H14Rik	1700011H14Rik	0.667004	NA	1.23005	0.298719
ENSMUSG00000068859_Sp9	Sp9	0.667004	NA	1.23005	0.298719
ENSMUSG00000041616_Nppa	Nppa	0.667004	NA	1.23005	0.298719
ENSMUSG00000040904_Gm21988	Gm21988	0.667004	NA	1.23005	0.298719
ENSMUSG00000062170_Fmr1nb	Fmr1nb	0.667004	NA	1.23005	0.298719
ENSMUSG00000004948_Zp3	Zp3	0.667004	NA	1.23005	0.298719
ENSMUSG00000079531_Gm5936	Gm5936	0.667004	NA	1.23005	0.298719
ENSMUSG00000027400_Pdyn	Pdyn	0.667004	NA	1.23005	0.298719
ENSMUSG00000066516_Klk1b21	Klk1b21	0.667004	NA	1.23005	0.298719
ENSMUSG00000005547_Cyp2a5	Cyp2a5	0.667004	NA	1.23005	0.298719
ENSMUSG00000070661_Rnf186	Rnf186	0.667004	NA	1.23005	0.298719
ENSMUSG00000037727_Avp	Avp	0.667004	NA	1.23005	0.298719
ENSMUSG00000040485_Lrrc52	Lrrc52	0.667004	NA	1.23005	0.298719
ENSMUSG00000040148_Hmx3	Hmx3	0.667004	NA	1.23005	0.298719
ENSMUSG00000038148_Cldn16	Cldn16	0.667004	NA	1.23005	0.298719
ENSMUSG00000059816_Fam159a	Fam159a	0.667004	NA	1.23005	0.298719
ENSMUSG00000020703_5530401A14Rik	5530401A14Rik	0.667004	NA	1.23005	0.298719
ENSMUSG00000011118_Panx3	Panx3	0.667004	NA	1.23005	0.298719
ENSMUSG00000091568_Gm8206	Gm8206	0.667004	NA	1.23005	0.298719
ENSMUSG00000056755_Grm7	Grm7	0.667004	NA	1.23005	0.298719
ENSMUSG00000045794_Lkaaear1	Lkaaear1	0.667004	NA	1.23005	0.298719
ENSMUSG00000035383_Pmch	Pmch	0.667004	NA	1.23005	0.298719
ENSMUSG00000078787_Cyp2t4	Cyp2t4	0.667004	NA	1.23005	0.298719
ENSMUSG00000045052_Prlhr	Prlhr	0.667004	NA	1.23005	0.298719
ENSMUSG00000063106_Olfr1510	Olfr1510	0.667004	NA	1.23005	0.298719
ENSMUSG00000072693_Gm10401	Gm10401	0.667004	NA	1.23005	0.298719
ENSMUSG00000060245_Vmn1r228	Vmn1r228	0.667004	NA	1.23005	0.298719
ENSMUSG00000079479_Gm9112	Gm9112	0.667004	NA	1.23005	0.298719
ENSMUSG00000075510_Fam187a	Fam187a	0.667004	NA	1.23005	0.298719
ENSMUSG00000096682_Ifna5	Ifna5	0.667004	NA	1.23005	0.298719
ENSMUSG00000070564_Ntn5	Ntn5	0.667004	NA	1.23005	0.298719
ENSMUSG00000074737_C530025M09Rik	C530025M09Rik	0.667004	NA	1.23005	0.298719
ENSMUSG00000079103_Tgm7	Tgm7	0.667004	NA	1.23005	0.298719
ENSMUSG00000030307_Slc6a11	Slc6a11	0.667004	NA	1.23005	0.298719
ENSMUSG00000079009_Gm14139	Gm14139	0.667004	NA	1.23005	0.298719
ENSMUSG00000094127_G530012D18Rik	G530012D18Rik	0.667004	NA	1.23005	0.298719
ENSMUSG00000036899_Trpv5	Trpv5	0.667004	NA	1.23005	0.298719
ENSMUSG00000071362_Gm10330	Gm10330	0.667004	NA	1.23005	0.298719
ENSMUSG00000069825_Spata22	Spata22	0.667004	NA	1.23005	0.298719
ENSMUSG00000042433_Pih1h3b	Pih1h3b	0.667004	NA	1.23005	0.298719
ENSMUSG00000067591_Klra3	Klra3	0.667004	NA	1.23005	0.298719
ENSMUSG00000063821_Dupd1	Dupd1	0.667004	NA	1.23005	0.298719
ENSMUSG00000059128_Ifnl2	Ifnl2	0.667004	NA	1.23005	0.298719
ENSMUSG00000091732_Gm17541	Gm17541	0.667004	NA	1.23005	0.298719
ENSMUSG00000028314_Toporsl	Toporsl	0.667004	NA	1.23005	0.298719
ENSMUSG00000022097_Sftpc	Sftpc	0.667004	NA	1.23005	0.298719
ENSMUSG00000027876_Reg4	Reg4	0.667004	NA	1.23005	0.298719
ENSMUSG00000096276_Gm2042	Gm2042	0.667004	NA	1.23005	0.298719
ENSMUSG00000078354_Ifna2	Ifna2	0.667004	NA	1.23005	0.298719
ENSMUSG00000045331_2310079G19Rik	2310079G19Rik	0.667004	NA	1.23005	0.298719
ENSMUSG00000075465_Gm10837	Gm10837	0.667004	NA	1.23005	0.298719
ENSMUSG00000071745_DXBay18	DXBay18	0.667004	NA	1.23005	0.298719
ENSMUSG00000029236_Nmu	Nmu	0.667004	NA	1.23005	0.298719
ENSMUSG00000020405_Fabp6	Fabp6	0.667004	NA	1.23005	0.298719
ENSMUSG00000094157_Gm7995	Gm7995	0.667004	NA	1.23005	0.298719
ENSMUSG00000071855_Ccdc112	Ccdc112	0.667144	0.824355	-1.19971	-0.26268
ENSMUSG00000048200_Cracr2b	Cracr2b	0.667204	0.824355	1.13737	0.185707
ENSMUSG00000045776_Lrtm1	Lrtm1	0.667234	0.824355	-1.29817	-0.376484
ENSMUSG00000059852_Kcng2	Kcng2	0.667267	0.824355	-1.2507	-0.322733
ENSMUSG00000021911_Parg	Parg	0.667387	0.824435	1.10606	0.145425
ENSMUSG00000030785_Cox6a2	Cox6a2	0.667517	NA	-1.30044	-0.379002
ENSMUSG00000030615_Tmem126a	Tmem126a	0.667545	0.824447	1.10802	0.147986
ENSMUSG00000021094_Dhrs7	Dhrs7	0.667553	0.824447	1.15386	0.206466
ENSMUSG00000028364_Tnc	Tnc	0.667561	0.824447	-1.19224	-0.253679
ENSMUSG00000026273_Mterf4	Mterf4	0.667687	0.824535	1.08229	0.114089
ENSMUSG00000022586_Ly6i	Ly6i	0.667745	0.824538	1.28437	0.36106
ENSMUSG00000032128_Robo3	Robo3	0.667854	0.824584	-1.29546	-0.373466
ENSMUSG00000026782_Abi2	Abi2	0.667929	0.824584	-1.12937	-0.175521
ENSMUSG00000028597_Gpx7	Gpx7	0.667947	0.824584	-1.22181	-0.289024
ENSMUSG00000032577_Mapkapk3	Mapkapk3	0.668241	0.824879	1.13	0.176325
ENSMUSG00000045973_Slc25a51	Slc25a51	0.668489	0.825096	1.08679	0.120069
ENSMUSG00000020635_Fkbp1b	Fkbp1b	0.668527	0.825096	1.22778	0.296056
ENSMUSG00000071151_Gm4799	Gm4799	0.668781	NA	1.27848	0.354426
ENSMUSG00000022340_Sybu	Sybu	0.668881	0.825465	-1.18505	-0.244948
ENSMUSG00000020393_Kremen1	Kremen1	0.669075	0.825636	-1.12732	-0.172899
ENSMUSG00000005986_Ankrd13d	Ankrd13d	0.669218	0.825745	-1.17413	-0.231597
ENSMUSG00000031684_Slc10a7	Slc10a7	0.669294	0.825771	1.07227	0.100667
ENSMUSG00000030254_Rad18	Rad18	0.669367	0.825793	1.17205	0.229031
ENSMUSG00000060703_Cd302	Cd302	0.669496	0.825885	-1.15475	-0.207582
ENSMUSG00000003518_Dusp3	Dusp3	0.669949	0.826281	-1.14354	-0.193513
ENSMUSG00000030397_Mark4	Mark4	0.669959	0.826281	1.0956	0.131724
ENSMUSG00000067336_Bmpr2	Bmpr2	0.669983	0.826281	-1.11752	-0.160298
ENSMUSG00000034708_Grn	Grn	0.670133	0.82639	1.16751	0.223436
ENSMUSG00000027942_4933434E20Rik	4933434E20Rik	0.670206	0.82639	1.0791	0.109832
ENSMUSG00000028072_Ntrk1	Ntrk1	0.670243	NA	-1.28615	-0.363064
ENSMUSG00000039684_Gm5422	Gm5422	0.67027	0.82639	1.26382	0.337789
ENSMUSG00000039914_Coq10a	Coq10a	0.670319	0.82639	1.14174	0.19124
ENSMUSG00000039220_Ppp1r10	Ppp1r10	0.670352	0.82639	-1.0683	-0.0953181
ENSMUSG00000022969_Il10rb	Il10rb	0.670404	0.82639	-1.12207	-0.166168
ENSMUSG00000035105_Egln3	Egln3	0.67051	0.82639	-1.16805	-0.224107
ENSMUSG00000027282_Mtch2	Mtch2	0.670512	0.82639	1.08633	0.119456
ENSMUSG00000042195_Slc35f2	Slc35f2	0.670792	0.826667	1.28272	0.359211
ENSMUSG00000025085_Ablim1	Ablim1	0.671011	0.82687	1.14794	0.199042
ENSMUSG00000024672_Ms4a7	Ms4a7	0.671138	0.826958	1.17914	0.237739
ENSMUSG00000011960_Ccnt1	Ccnt1	0.671227	0.82697	-1.12455	-0.16935
ENSMUSG00000070639_Lrrc8b	Lrrc8b	0.671259	0.82697	1.1383	0.186875
ENSMUSG00000091694_Apol11b	Apol11b	0.671337	0.826999	-1.29563	-0.373658
ENSMUSG00000035845_Alg12	Alg12	0.671423	0.827037	-1.092	-0.126975
ENSMUSG00000075273_Ttc30b	Ttc30b	0.671482	0.827042	1.099	0.136194
ENSMUSG00000030792_Dkkl1	Dkkl1	0.671689	0.827187	1.29613	0.374215
ENSMUSG00000027668_Mfn1	Mfn1	0.67171	0.827187	-1.1041	-0.142872
ENSMUSG00000054728_Phactr1	Phactr1	0.671825	0.827261	-1.18487	-0.244728
ENSMUSG00000001288_Rarg	Rarg	0.671917	0.827305	-1.10779	-0.14769
ENSMUSG00000011267_Zfp296	Zfp296	0.672086	0.827408	1.20154	0.264887
ENSMUSG00000054871_Tmem158	Tmem158	0.672122	0.827408	1.17291	0.230091
ENSMUSG00000060090_Rp2h	Rp2h	0.672185	0.827408	-1.09812	-0.135036
ENSMUSG00000029090_Adgra3	Adgra3	0.672221	0.827408	-1.11226	-0.153493
ENSMUSG00000024493_Lars	Lars	0.672508	0.827694	1.10001	0.137511
ENSMUSG00000032251_Irak1bp1	Irak1bp1	0.672614	0.827757	1.16898	0.225249
ENSMUSG00000040919_4930505A04Rik	4930505A04Rik	0.672767	NA	-1.28839	-0.365569
ENSMUSG00000032570_Atp2c1	Atp2c1	0.67288	0.828016	1.08976	0.124011
ENSMUSG00000027878_Notch2	Notch2	0.673088	0.828181	-1.10219	-0.14037
ENSMUSG00000032127_Vps11	Vps11	0.673125	0.828181	1.0746	0.103805
ENSMUSG00000069117_Gm10260	Gm10260	0.673278	0.828301	1.29496	0.372908
ENSMUSG00000027763_Mbnl1	Mbnl1	0.673357	0.82832	1.11424	0.15606
ENSMUSG00000027465_Tbc1d20	Tbc1d20	0.673454	0.82832	-1.07209	-0.100428
ENSMUSG00000041620_Mmp1b	Mmp1b	0.673461	NA	1.28224	0.358663
ENSMUSG00000029580_Actb	Actb	0.673475	0.82832	1.15039	0.202129
ENSMUSG00000051242_Pcdhb9	Pcdhb9	0.673647	0.82832	1.20465	0.268619
ENSMUSG00000054723_Vmac	Vmac	0.673683	0.82832	-1.10073	-0.138462
ENSMUSG00000020329_Polrmt	Polrmt	0.673702	0.82832	-1.08191	-0.113587
ENSMUSG00000027246_Ell3	Ell3	0.6739	0.82832	1.29011	0.36749
ENSMUSG00000008958_Vps72	Vps72	0.673911	0.82832	1.09724	0.133881
ENSMUSG00000004730_Adgre1	Adgre1	0.673959	0.82832	-1.18304	-0.242502
ENSMUSG00000027381_Bcl2l11	Bcl2l11	0.674021	0.82832	1.09048	0.124965
ENSMUSG00000051978_Erich1	Erich1	0.674026	0.82832	1.11265	0.153998
ENSMUSG00000102418_Sh2d1b1	Sh2d1b1	0.674059	0.82832	1.24745	0.318982
ENSMUSG00000027985_Lef1	Lef1	0.67407	0.82832	1.22043	0.287387
ENSMUSG00000036295_Lrrn3	Lrrn3	0.674111	0.82832	1.28224	0.35867
ENSMUSG00000026163_Sphkap	Sphkap	0.674116	NA	1.29316	0.370905
ENSMUSG00000020857_Nme2	Nme2	0.674121	0.82832	-1.19912	-0.26198
ENSMUSG00000026774_4931423N10Rik	4931423N10Rik	0.674191	0.828338	-1.29337	-0.371129
ENSMUSG00000045027_Prss22	Prss22	0.674295	0.828398	-1.19992	-0.262939
ENSMUSG00000078502_Gm13212	Gm13212	0.674466	0.828539	-1.23178	-0.300742
ENSMUSG00000034432_Cops8	Cops8	0.674594	0.828625	1.08783	0.121459
ENSMUSG00000027243_Harbi1	Harbi1	0.674646	0.828625	-1.0968	-0.133303
ENSMUSG00000040747_Cd53	Cd53	0.67475	0.828684	1.18423	0.24395
ENSMUSG00000000901_Mmp11	Mmp11	0.674836	0.828684	-1.19477	-0.256731
ENSMUSG00000071724_Smpd5	Smpd5	0.674862	0.828684	-1.2204	-0.287349
ENSMUSG00000049491_Slc36a3	Slc36a3	0.674898	NA	1.22523	0.293056
ENSMUSG00000066100_Krtap5-1	Krtap5-1	0.674898	NA	1.22523	0.293056
ENSMUSG00000061877_BC048679	BC048679	0.674898	NA	1.22523	0.293056
ENSMUSG00000054409_Tmem74	Tmem74	0.674898	NA	1.22523	0.293056
ENSMUSG00000054966_Lmntd1	Lmntd1	0.674898	NA	1.22523	0.293055
ENSMUSG00000039720_Got1l1	Got1l1	0.674898	NA	1.22523	0.293055
ENSMUSG00000001225_Slc26a3	Slc26a3	0.674898	NA	1.22523	0.293055
ENSMUSG00000019996_Map7	Map7	0.674934	0.828684	-1.09046	-0.124939
ENSMUSG00000054036_Olfr279	Olfr279	0.675022	0.828684	-1.2856	-0.362437
ENSMUSG00000003662_Ciao1	Ciao1	0.675025	0.828684	1.08987	0.124151
ENSMUSG00000097643_A130051J06Rik	A130051J06Rik	0.675257	0.828889	1.23171	0.300662
ENSMUSG00000019923_Zwint	Zwint	0.675303	0.828889	-1.08517	-0.117919
ENSMUSG00000021190_Lgmn	Lgmn	0.675398	0.828938	-1.19956	-0.262506
ENSMUSG00000003436_Dll3	Dll3	0.675531	NA	-1.26812	-0.342695
ENSMUSG00000026100_Mstn	Mstn	0.675561	0.828975	-1.23845	-0.308531
ENSMUSG00000062077_Trim54	Trim54	0.675561	0.828975	-1.23845	-0.308531
ENSMUSG00000032688_Malt1	Malt1	0.675594	0.828975	1.11924	0.162522
ENSMUSG00000025986_Slc39a10	Slc39a10	0.67602	0.82943	-1.12964	-0.175864
ENSMUSG00000023982_Guca1a	Guca1a	0.676099	0.829458	-1.17051	-0.227138
ENSMUSG00000079304_4933413G19Rik	4933413G19Rik	0.676137	NA	-1.26322	-0.337101
ENSMUSG00000025373_Rnf41	Rnf41	0.676302	0.829577	-1.07642	-0.106238
ENSMUSG00000021880_Rnase6	Rnase6	0.676306	0.829577	-1.24784	-0.319436
ENSMUSG00000029161_Cgref1	Cgref1	0.676444	0.829604	1.22368	0.291229
ENSMUSG00000034687_Fras1	Fras1	0.676496	0.829604	1.26335	0.337257
ENSMUSG00000020777_Acox1	Acox1	0.676545	0.829604	-1.13004	-0.17637
ENSMUSG00000019809_Pex3	Pex3	0.676549	0.829604	-1.09031	-0.124739
ENSMUSG00000029319_Coq2	Coq2	0.676639	0.829625	-1.08188	-0.113542
ENSMUSG00000045838_A430105I19Rik	A430105I19Rik	0.676692	0.829625	-1.1524	-0.204647
ENSMUSG00000020589_Fam49a	Fam49a	0.676732	0.829625	1.17261	0.229718
ENSMUSG00000039391_Ccdc81	Ccdc81	0.676761	NA	-1.28846	-0.365651
ENSMUSG00000025726_Slc28a1	Slc28a1	0.676839	NA	-1.24484	-0.315966
ENSMUSG00000006720_Zfp184	Zfp184	0.676846	0.829697	1.14921	0.200642
ENSMUSG00000022536_Glyr1	Glyr1	0.67694	0.829743	1.07919	0.109951
ENSMUSG00000047379_B4gat1	B4gat1	0.677029	0.829748	1.11862	0.161725
ENSMUSG00000098905_Zfp953	Zfp953	0.677054	0.829748	-1.14879	-0.200113
ENSMUSG00000050241_Klre1	Klre1	0.677449	0.830164	-1.29031	-0.367715
ENSMUSG00000016496_Cd274	Cd274	0.677507	0.830167	1.14611	0.196747
ENSMUSG00000014550_Rbsn	Rbsn	0.677656	0.830255	-1.06576	-0.0918849
ENSMUSG00000040627_Aicda	Aicda	0.67766	NA	1.2547	0.327346
ENSMUSG00000053830_Gm9923	Gm9923	0.677748	0.830255	-1.22361	-0.291148
ENSMUSG00000040809_Chil3	Chil3	0.677806	0.830255	1.2367	0.306494
ENSMUSG00000037787_Apopt1	Apopt1	0.677864	0.830255	1.09699	0.133547
ENSMUSG00000034300_Fam53c	Fam53c	0.677939	0.830255	-1.08005	-0.111092
ENSMUSG00000025371_Chmp6	Chmp6	0.677946	0.830255	1.09856	0.135616
ENSMUSG00000020034_Tcp11l2	Tcp11l2	0.677966	0.830255	1.10162	0.139623
ENSMUSG00000074673_Ttll9	Ttll9	0.678098	NA	-1.27616	-0.351805
ENSMUSG00000053329_D10Jhu81e	D10Jhu81e	0.678208	0.83034	1.10101	0.138829
ENSMUSG00000038393_Txnip	Txnip	0.678223	0.83034	-1.1457	-0.196233
ENSMUSG00000011751_Sptbn4	Sptbn4	0.678233	0.83034	1.24818	0.319821
ENSMUSG00000028016_Ints12	Ints12	0.678256	0.83034	1.09732	0.133978
ENSMUSG00000070798_Psg25	Psg25	0.678362	NA	1.2224	0.289719
ENSMUSG00000094840_Muc3a	Muc3a	0.678362	NA	1.2224	0.289719
ENSMUSG00000045232_Rln3	Rln3	0.678362	NA	1.2224	0.289719
ENSMUSG00000003559_As3mt	As3mt	0.678599	0.830575	1.14531	0.195744
ENSMUSG00000049295_Zfp219	Zfp219	0.678635	0.830575	-1.13384	-0.181222
ENSMUSG00000034189_Hsdl1	Hsdl1	0.678699	0.830575	1.07922	0.109985
ENSMUSG00000000902_Smarcb1	Smarcb1	0.678704	0.830575	1.08559	0.118477
ENSMUSG00000020649_Rrm2	Rrm2	0.678725	0.830575	1.16989	0.22637
ENSMUSG00000046687_Gm5424	Gm5424	0.679018	0.830865	-1.2135	-0.279176
ENSMUSG00000001755_Coasy	Coasy	0.67928	0.831118	1.09183	0.12675
ENSMUSG00000071138_Tex24	Tex24	0.67932	NA	-1.22565	-0.293548
ENSMUSG00000054256_Msi1	Msi1	0.679572	0.831324	-1.2004	-0.263516
ENSMUSG00000067941_Gm7168	Gm7168	0.679599	NA	-1.21988	-0.286741
ENSMUSG00000039032_Tsga13	Tsga13	0.679599	NA	-1.21988	-0.286741
ENSMUSG00000026734_4921504E06Rik	4921504E06Rik	0.679599	NA	-1.21988	-0.286741
ENSMUSG00000031492_Chrnb3	Chrnb3	0.679599	NA	-1.21988	-0.286741
ENSMUSG00000021790_Dydc1	Dydc1	0.679599	NA	-1.21988	-0.286741
ENSMUSG00000035177_Nlrp2	Nlrp2	0.679599	NA	-1.21988	-0.286741
ENSMUSG00000091624_Vmn2r9	Vmn2r9	0.679599	NA	-1.21988	-0.286741
ENSMUSG00000096042_Gm20782	Gm20782	0.679599	NA	-1.21988	-0.286741
ENSMUSG00000104752_RP23-441I24.9	RP23-441I24.9	0.679599	NA	-1.21988	-0.286741
ENSMUSG00000035811_Ugt2b35	Ugt2b35	0.679599	NA	-1.21988	-0.286741
ENSMUSG00000090572_Vmn2r109	Vmn2r109	0.679599	NA	-1.21988	-0.286741
ENSMUSG00000064232_Gm5414	Gm5414	0.679599	NA	-1.21988	-0.286741
ENSMUSG00000094115_Spin2-ps6	Spin2-ps6	0.679599	NA	-1.21988	-0.286741
ENSMUSG00000041248_Kcnj1	Kcnj1	0.679599	NA	-1.21988	-0.286741
ENSMUSG00000021208_Ifi27l2b	Ifi27l2b	0.679599	NA	-1.21988	-0.286741
ENSMUSG00000052508_Olfr536	Olfr536	0.679599	NA	-1.21988	-0.286741
ENSMUSG00000078118_Olfr483	Olfr483	0.679599	NA	-1.21988	-0.286741
ENSMUSG00000057455_Rit2	Rit2	0.679599	NA	-1.21988	-0.286741
ENSMUSG00000073069_Mageb2	Mageb2	0.679599	NA	-1.21988	-0.286741
ENSMUSG00000078672_Mup20	Mup20	0.679599	NA	-1.21988	-0.286741
ENSMUSG00000070904_Ifna4	Ifna4	0.679599	NA	-1.21988	-0.286741
ENSMUSG00000058019_Ces5a	Ces5a	0.679599	NA	-1.21988	-0.286741
ENSMUSG00000058923_Vmn1r6	Vmn1r6	0.679599	NA	-1.21988	-0.286741
ENSMUSG00000045584_Olfr610	Olfr610	0.679599	NA	-1.21988	-0.286741
ENSMUSG00000095957_Olfr832	Olfr832	0.679599	NA	-1.21988	-0.286741
ENSMUSG00000091318_Gm5415	Gm5415	0.679599	NA	-1.21988	-0.286741
ENSMUSG00000067529_Olfr1423	Olfr1423	0.679599	NA	-1.21988	-0.286741
ENSMUSG00000090817_Gm4450	Gm4450	0.679599	NA	-1.21988	-0.286741
ENSMUSG00000027468_Defb22	Defb22	0.679599	NA	-1.21988	-0.286741
ENSMUSG00000062791_Gm382	Gm382	0.679599	NA	-1.21988	-0.286741
ENSMUSG00000026312_Cdh7	Cdh7	0.679599	NA	-1.21988	-0.286741
ENSMUSG00000043314_Olfr30	Olfr30	0.679599	NA	-1.21988	-0.286741
ENSMUSG00000095550_Gm21671	Gm21671	0.679599	NA	-1.21988	-0.286741
ENSMUSG00000093976_Gm8674	Gm8674	0.679599	NA	-1.21988	-0.286741
ENSMUSG00000095698_Rhox2d	Rhox2d	0.679599	NA	-1.21988	-0.286741
ENSMUSG00000090436_Vmn2r75	Vmn2r75	0.679599	NA	-1.21988	-0.286741
ENSMUSG00000058207_Serpina3k	Serpina3k	0.679599	NA	-1.21988	-0.286741
ENSMUSG00000047799_Oog4	Oog4	0.679599	NA	-1.21988	-0.286741
ENSMUSG00000023140_Reg2	Reg2	0.679599	NA	-1.21988	-0.286741
ENSMUSG00000030492_Slc7a9	Slc7a9	0.679599	NA	-1.21988	-0.286741
ENSMUSG00000096014_Sox1	Sox1	0.679599	NA	-1.21988	-0.286741
ENSMUSG00000003053_Cyp2c29	Cyp2c29	0.679599	NA	-1.21988	-0.286741
ENSMUSG00000060332_Tmc2	Tmc2	0.679599	NA	-1.21988	-0.286741
ENSMUSG00000070855_Olfr1116	Olfr1116	0.679599	NA	-1.21988	-0.286741
ENSMUSG00000042846_Lrrtm3	Lrrtm3	0.679599	NA	-1.21988	-0.286741
ENSMUSG00000023978_Prph2	Prph2	0.679599	NA	-1.21988	-0.286741
ENSMUSG00000039860_Srrm3	Srrm3	0.679599	NA	-1.21988	-0.286741
ENSMUSG00000090102_Gm4985	Gm4985	0.679599	NA	-1.21988	-0.286741
ENSMUSG00000022798_4930435E12Rik	4930435E12Rik	0.679599	NA	-1.21988	-0.286741
ENSMUSG00000051896_Tex37	Tex37	0.679599	NA	-1.21988	-0.286741
ENSMUSG00000066515_Klk1b3	Klk1b3	0.679599	NA	-1.21988	-0.286741
ENSMUSG00000095483_Olfr776	Olfr776	0.679599	NA	-1.21988	-0.286741
ENSMUSG00000031173_Otc	Otc	0.679599	NA	-1.21988	-0.286741
ENSMUSG00000062564_Tex28	Tex28	0.679599	NA	-1.21988	-0.286741
ENSMUSG00000096630_Vmn2r26	Vmn2r26	0.679599	NA	-1.21988	-0.286741
ENSMUSG00000060794_Tssk5	Tssk5	0.679599	NA	-1.21988	-0.286741
ENSMUSG00000024313_Mep1b	Mep1b	0.679599	NA	-1.21988	-0.286741
ENSMUSG00000030911_Zp2	Zp2	0.679599	NA	-1.21988	-0.286741
ENSMUSG00000024518_Rax	Rax	0.679599	NA	-1.21988	-0.286741
ENSMUSG00000035560_Wdr20rt	Wdr20rt	0.679599	NA	-1.21988	-0.286741
ENSMUSG00000037086_Prr32	Prr32	0.679599	NA	-1.21988	-0.286741
ENSMUSG00000078621_Hbb-bh2	Hbb-bh2	0.679599	NA	-1.21988	-0.286741
ENSMUSG00000042863_Olfr1026	Olfr1026	0.679599	NA	-1.21988	-0.286741
ENSMUSG00000106631_RP23-32E20.1	RP23-32E20.1	0.679599	NA	-1.21988	-0.286741
ENSMUSG00000045631_Tmprss12	Tmprss12	0.679599	NA	-1.21988	-0.286741
ENSMUSG00000061974_Cldn24	Cldn24	0.679599	NA	-1.21988	-0.286741
ENSMUSG00000071434_9230019H11Rik	9230019H11Rik	0.679599	NA	-1.21988	-0.286741
ENSMUSG00000054013_Tmem179	Tmem179	0.679599	NA	-1.21988	-0.286741
ENSMUSG00000066273_Olfr33	Olfr33	0.679599	NA	-1.21988	-0.286741
ENSMUSG00000056399_Prss34	Prss34	0.679599	NA	-1.21988	-0.286741
ENSMUSG00000078512_Pramef6	Pramef6	0.679599	NA	-1.21988	-0.286741
ENSMUSG00000094429_Gm19965	Gm19965	0.679599	NA	-1.21988	-0.286741
ENSMUSG00000061972_Olfr99	Olfr99	0.679599	NA	-1.21988	-0.286741
ENSMUSG00000050266_Olfr690	Olfr690	0.679599	NA	-1.21988	-0.286741
ENSMUSG00000031727_Pmfbp1	Pmfbp1	0.679599	NA	-1.21988	-0.286741
ENSMUSG00000036013_Fam122c	Fam122c	0.679599	NA	-1.21988	-0.286741
ENSMUSG00000049694_BC048671	BC048671	0.679599	NA	-1.21988	-0.286741
ENSMUSG00000047728_BC025446	BC025446	0.679599	NA	-1.21988	-0.286741
ENSMUSG00000079424_Gm3259	Gm3259	0.679599	NA	-1.21988	-0.286741
ENSMUSG00000031430_Vsig1	Vsig1	0.679599	NA	-1.21988	-0.286741
ENSMUSG00000052471_Gm9881	Gm9881	0.679599	NA	-1.21988	-0.286741
ENSMUSG00000051827_Rhox2a	Rhox2a	0.679599	NA	-1.21988	-0.286741
ENSMUSG00000084234_4933405O20Rik	4933405O20Rik	0.679599	NA	-1.21988	-0.286741
ENSMUSG00000051200_Olfr513	Olfr513	0.679599	NA	-1.21988	-0.286741
ENSMUSG00000067656_Slc22a27	Slc22a27	0.679599	NA	-1.21988	-0.286741
ENSMUSG00000026251_Chrnd	Chrnd	0.679599	NA	-1.21988	-0.286741
ENSMUSG00000043301_Kcnj6	Kcnj6	0.679599	NA	-1.21988	-0.286741
ENSMUSG00000062833_Sval3	Sval3	0.679599	NA	-1.21988	-0.286741
ENSMUSG00000073948_Olfr608	Olfr608	0.679599	NA	-1.21988	-0.286741
ENSMUSG00000030236_Slco1b2	Slco1b2	0.679599	NA	-1.21988	-0.286741
ENSMUSG00000041670_Rims1	Rims1	0.679599	NA	-1.21988	-0.286741
ENSMUSG00000022388_Ttll8	Ttll8	0.679599	NA	-1.21988	-0.286741
ENSMUSG00000056617_4931429L15Rik	4931429L15Rik	0.679599	NA	-1.21988	-0.286741
ENSMUSG00000054667_Irs4	Irs4	0.679599	NA	-1.21988	-0.286741
ENSMUSG00000055547_Apobec4	Apobec4	0.679599	NA	-1.21988	-0.286741
ENSMUSG00000034958_Atcay	Atcay	0.679599	NA	-1.21988	-0.286741
ENSMUSG00000062282_Gm10113	Gm10113	0.679599	NA	-1.21988	-0.286741
ENSMUSG00000045336_Hsfy2	Hsfy2	0.679599	NA	-1.21988	-0.286741
ENSMUSG00000090383_Vmn2r58	Vmn2r58	0.679599	NA	-1.21988	-0.286741
ENSMUSG00000061525_4921509C19Rik	4921509C19Rik	0.679599	NA	-1.21988	-0.286741
ENSMUSG00000031552_Adam18	Adam18	0.679599	NA	-1.21988	-0.286741
ENSMUSG00000078815_Cacng6	Cacng6	0.679599	NA	-1.21988	-0.286741
ENSMUSG00000041165_Spem1	Spem1	0.679599	NA	-1.21988	-0.286741
ENSMUSG00000050087_Cby3	Cby3	0.679599	NA	-1.21988	-0.286741
ENSMUSG00000029517_Ankrd7	Ankrd7	0.679599	NA	-1.21988	-0.286741
ENSMUSG00000079410_Gm2897	Gm2897	0.679599	NA	-1.21988	-0.286741
ENSMUSG00000079471_Gm7325	Gm7325	0.679599	NA	-1.21988	-0.286741
ENSMUSG00000039878_Slc39a5	Slc39a5	0.679599	NA	-1.21988	-0.286741
ENSMUSG00000091721_Gm5549	Gm5549	0.679599	NA	-1.21988	-0.286741
ENSMUSG00000105993_RP23-280E8.2	RP23-280E8.2	0.679599	NA	-1.21988	-0.286741
ENSMUSG00000095664_Vmn2r67	Vmn2r67	0.679599	NA	-1.21988	-0.286741
ENSMUSG00000081225_Cyp2j12	Cyp2j12	0.679599	NA	-1.21988	-0.286741
ENSMUSG00000058935_1700018C11Rik	1700018C11Rik	0.679599	NA	-1.21988	-0.286741
ENSMUSG00000049528_Olfr429	Olfr429	0.679599	NA	-1.21988	-0.286741
ENSMUSG00000046886_Zfp474	Zfp474	0.679599	NA	-1.21988	-0.286741
ENSMUSG00000064299_4921528I07Rik	4921528I07Rik	0.679599	NA	-1.21988	-0.286741
ENSMUSG00000049691_Nkx3-2	Nkx3-2	0.679599	NA	-1.21988	-0.286741
ENSMUSG00000068536_Doxl2	Doxl2	0.679599	NA	-1.21988	-0.286741
ENSMUSG00000095139_Pou3f2	Pou3f2	0.679599	NA	-1.21988	-0.286741
ENSMUSG00000038330_C87499	C87499	0.679599	NA	-1.21988	-0.286741
ENSMUSG00000046793_Gpr61	Gpr61	0.679599	NA	-1.21988	-0.286741
ENSMUSG00000046178_Nxph1	Nxph1	0.679599	NA	-1.21988	-0.286741
ENSMUSG00000075095_Olfr1229	Olfr1229	0.679599	NA	-1.21988	-0.286741
ENSMUSG00000075382_Olfr353	Olfr353	0.679599	NA	-1.21988	-0.286741
ENSMUSG00000048875_Hdhd1a	Hdhd1a	0.679599	NA	-1.21988	-0.286741
ENSMUSG00000052435_Cebpe	Cebpe	0.679599	NA	-1.21988	-0.286741
ENSMUSG00000053490_Trim60	Trim60	0.679599	NA	-1.21988	-0.286741
ENSMUSG00000067543_Prpmp5	Prpmp5	0.679599	NA	-1.21988	-0.286741
ENSMUSG00000020830_Vmo1	Vmo1	0.679599	NA	-1.21988	-0.286741
ENSMUSG00000090315_Vmn2r104	Vmn2r104	0.679599	NA	-1.21988	-0.286741
ENSMUSG00000032864_Rag2	Rag2	0.679599	NA	-1.21988	-0.286741
ENSMUSG00000090581_Vmn2r6	Vmn2r6	0.679599	NA	-1.21988	-0.286741
ENSMUSG00000045587_BC049730	BC049730	0.679599	NA	-1.21988	-0.286741
ENSMUSG00000049797_Olfr642	Olfr642	0.679599	NA	-1.21988	-0.286741
ENSMUSG00000070568_1700039E15Rik	1700039E15Rik	0.679599	NA	-1.21988	-0.286741
ENSMUSG00000020679_Hnf1b	Hnf1b	0.679599	NA	-1.21988	-0.286741
ENSMUSG00000030196_Tas2r103	Tas2r103	0.679599	NA	-1.21988	-0.286741
ENSMUSG00000042763_Maneal	Maneal	0.679599	NA	-1.21988	-0.286741
ENSMUSG00000094734_Olfr799	Olfr799	0.679599	NA	-1.21988	-0.286741
ENSMUSG00000078876_Gm14408	Gm14408	0.679599	NA	-1.21988	-0.286741
ENSMUSG00000024154_Gtf2a1l	Gtf2a1l	0.679599	NA	-1.21988	-0.286741
ENSMUSG00000044957_Pp2d1	Pp2d1	0.679599	NA	-1.21988	-0.286741
ENSMUSG00000073396_Esp1	Esp1	0.679599	NA	-1.21988	-0.286741
ENSMUSG00000024979_Tectb	Tectb	0.679599	NA	-1.21988	-0.286741
ENSMUSG00000045083_Lingo2	Lingo2	0.679599	NA	-1.21988	-0.286741
ENSMUSG00000039098_Gm9767	Gm9767	0.679599	NA	-1.21988	-0.286741
ENSMUSG00000026253_Chrng	Chrng	0.679599	NA	-1.21988	-0.286741
ENSMUSG00000025347_Mettl7b	Mettl7b	0.679599	NA	-1.21988	-0.286741
ENSMUSG00000070695_Cntnap5a	Cntnap5a	0.679599	NA	-1.21988	-0.286741
ENSMUSG00000061305_Olfr342	Olfr342	0.679599	NA	-1.21988	-0.286741
ENSMUSG00000039539_Sgcz	Sgcz	0.679599	NA	-1.21988	-0.286741
ENSMUSG00000029255_Gnrhr	Gnrhr	0.679599	NA	-1.21988	-0.286741
ENSMUSG00000051618_Ubqln3	Ubqln3	0.679599	NA	-1.21988	-0.286741
ENSMUSG00000057534_Gm15698	Gm15698	0.679599	NA	-1.21988	-0.286741
ENSMUSG00000050158_Olfr165	Olfr165	0.679599	NA	-1.21988	-0.286741
ENSMUSG00000057977_Skint11	Skint11	0.679599	NA	-1.21988	-0.286741
ENSMUSG00000058925_1700011I03Rik	1700011I03Rik	0.679599	NA	-1.21988	-0.286741
ENSMUSG00000000724_Cryba1	Cryba1	0.679599	NA	-1.21988	-0.286741
ENSMUSG00000074059_Fbxw18	Fbxw18	0.679599	NA	-1.21988	-0.286741
ENSMUSG00000059382_Tas2r120	Tas2r120	0.679599	NA	-1.21988	-0.286741
ENSMUSG00000079629_Rhox2g	Rhox2g	0.679599	NA	-1.21988	-0.286741
ENSMUSG00000036938_Try5	Try5	0.679599	NA	-1.21988	-0.286741
ENSMUSG00000008590_Htr3b	Htr3b	0.679599	NA	-1.21988	-0.286741
ENSMUSG00000048217_Nags	Nags	0.679599	NA	-1.21988	-0.286741
ENSMUSG00000095514_D13Ertd608e	D13Ertd608e	0.679599	NA	-1.21988	-0.286741
ENSMUSG00000027720_Il2	Il2	0.679599	NA	-1.21988	-0.286741
ENSMUSG00000062327_T	T	0.679599	NA	-1.21988	-0.286741
ENSMUSG00000029848_Stra8	Stra8	0.679599	NA	-1.21988	-0.286741
ENSMUSG00000035277_Arx	Arx	0.679599	NA	-1.21988	-0.286741
ENSMUSG00000041078_Grid1	Grid1	0.679599	NA	-1.21988	-0.286741
ENSMUSG00000093632_Vmn1r38	Vmn1r38	0.679599	NA	-1.21988	-0.286741
ENSMUSG00000027364_Usp50	Usp50	0.679599	NA	-1.21988	-0.286741
ENSMUSG00000058659_Olfr58	Olfr58	0.679599	NA	-1.21988	-0.286741
ENSMUSG00000091017_Fam71a	Fam71a	0.679599	NA	-1.21988	-0.286741
ENSMUSG00000051456_Hspb3	Hspb3	0.679599	NA	-1.21988	-0.286741
ENSMUSG00000055114_Anxa13	Anxa13	0.679599	NA	-1.21988	-0.286741
ENSMUSG00000056824_Zfp663	Zfp663	0.679599	NA	-1.21988	-0.286741
ENSMUSG00000005994_Tyrp1	Tyrp1	0.679599	NA	-1.21988	-0.286741
ENSMUSG00000040314_Ctsg	Ctsg	0.679599	NA	-1.21988	-0.286741
ENSMUSG00000096201_Gm10715	Gm10715	0.679599	NA	-1.21988	-0.286741
ENSMUSG00000009093_Gstt4	Gstt4	0.679599	NA	-1.21988	-0.286741
ENSMUSG00000067081_Asb18	Asb18	0.679599	NA	-1.21988	-0.286741
ENSMUSG00000043659_Npsr1	Npsr1	0.679599	NA	-1.21988	-0.286741
ENSMUSG00000039540_4921524L21Rik	4921524L21Rik	0.679599	NA	-1.21988	-0.286741
ENSMUSG00000096192_Gm18856	Gm18856	0.679599	NA	-1.21988	-0.286741
ENSMUSG00000091034_Gm17660	Gm17660	0.679599	NA	-1.21988	-0.286741
ENSMUSG00000040614_Nlrp9c	Nlrp9c	0.679599	NA	-1.21988	-0.286741
ENSMUSG00000026824_Kcnj3	Kcnj3	0.679599	NA	-1.21988	-0.286741
ENSMUSG00000036083_Slc17a3	Slc17a3	0.679599	NA	-1.21988	-0.286741
ENSMUSG00000018868_Pnpla5	Pnpla5	0.679599	NA	-1.21988	-0.286741
ENSMUSG00000024757_Slc22a19	Slc22a19	0.679599	NA	-1.21988	-0.286741
ENSMUSG00000074060_Fbxw15	Fbxw15	0.679599	NA	-1.21988	-0.286741
ENSMUSG00000063173_Olfr811	Olfr811	0.679599	NA	-1.21988	-0.286741
ENSMUSG00000089727_Klra8	Klra8	0.679599	NA	-1.21988	-0.286741
ENSMUSG00000039296_Spdyb	Spdyb	0.679599	NA	-1.21988	-0.286741
ENSMUSG00000079324_4932414N04Rik	4932414N04Rik	0.679599	NA	-1.21988	-0.286741
ENSMUSG00000018595_Glra4	Glra4	0.679599	NA	-1.21988	-0.286741
ENSMUSG00000058435_Btnl4	Btnl4	0.679599	NA	-1.21988	-0.286741
ENSMUSG00000042761_Mrap2	Mrap2	0.679599	NA	-1.21988	-0.286741
ENSMUSG00000071234_Syndig1l	Syndig1l	0.679599	NA	-1.21988	-0.286741
ENSMUSG00000070448_Vmn2r89	Vmn2r89	0.679599	NA	-1.21988	-0.286741
ENSMUSG00000009596_Taf7l	Taf7l	0.679599	NA	-1.21988	-0.286741
ENSMUSG00000100079_Ifnab	Ifnab	0.679599	NA	-1.21988	-0.286741
ENSMUSG00000041247_Lamp3	Lamp3	0.679599	NA	-1.21988	-0.286741
ENSMUSG00000078624_Olfr613	Olfr613	0.679599	NA	-1.21988	-0.286741
ENSMUSG00000050766_Ear14	Ear14	0.679599	NA	-1.21988	-0.286741
ENSMUSG00000072664_Ugt3a1	Ugt3a1	0.679599	NA	-1.21988	-0.286741
ENSMUSG00000044801_Olfr159	Olfr159	0.679599	NA	-1.21988	-0.286741
ENSMUSG00000094973_Gm8994	Gm8994	0.679599	NA	-1.21988	-0.286741
ENSMUSG00000029831_Npvf	Npvf	0.679599	NA	-1.21988	-0.286741
ENSMUSG00000090326_Dthd1	Dthd1	0.679599	NA	-1.21988	-0.286741
ENSMUSG00000028753_Vwa5b1	Vwa5b1	0.679599	NA	-1.21988	-0.286741
ENSMUSG00000033024_Klra9	Klra9	0.679599	NA	-1.21988	-0.286741
ENSMUSG00000096257_Gm6537	Gm6537	0.679599	NA	-1.21988	-0.286741
ENSMUSG00000070298_Trcg1	Trcg1	0.679599	NA	-1.21988	-0.286741
ENSMUSG00000071165_Gm6040	Gm6040	0.679599	NA	-1.21988	-0.286741
ENSMUSG00000030131_Mug2	Mug2	0.679599	NA	-1.21988	-0.286741
ENSMUSG00000091060_7420461P10Rik	7420461P10Rik	0.679599	NA	-1.21988	-0.286741
ENSMUSG00000021919_Chat	Chat	0.679599	NA	-1.21988	-0.286741
ENSMUSG00000050439_Enthd1	Enthd1	0.679599	NA	-1.21988	-0.286741
ENSMUSG00000075370_Igll1	Igll1	0.679599	NA	-1.21988	-0.286741
ENSMUSG00000029917_C130060K24Rik	C130060K24Rik	0.679599	NA	-1.21988	-0.286741
ENSMUSG00000034533_Scn10a	Scn10a	0.679599	NA	-1.21988	-0.286741
ENSMUSG00000033044_Dhrs7c	Dhrs7c	0.679599	NA	-1.21988	-0.286741
ENSMUSG00000050424_Pnma5	Pnma5	0.679599	NA	-1.21988	-0.286741
ENSMUSG00000045540_Olfr600	Olfr600	0.679599	NA	-1.21988	-0.286741
ENSMUSG00000091491_Vmn2r97	Vmn2r97	0.679599	NA	-1.21988	-0.286741
ENSMUSG00000073998_Olfr520	Olfr520	0.679599	NA	-1.21988	-0.286741
ENSMUSG00000073532_Gm7276	Gm7276	0.679599	NA	-1.21988	-0.286741
ENSMUSG00000073422_H2-Ke6	H2-Ke6	0.679599	NA	-1.21988	-0.286741
ENSMUSG00000027718_Il21	Il21	0.679599	NA	-1.21988	-0.286741
ENSMUSG00000004842_Pou1f1	Pou1f1	0.679599	NA	-1.21988	-0.286741
ENSMUSG00000094151_Gm7233	Gm7233	0.679599	NA	-1.21988	-0.286741
ENSMUSG00000068940_Tcl1b3	Tcl1b3	0.679599	NA	-1.21988	-0.286741
ENSMUSG00000056223_Spata31	Spata31	0.679599	NA	-1.21988	-0.286741
ENSMUSG00000094430_Gm933	Gm933	0.679599	NA	-1.21988	-0.286741
ENSMUSG00000095189_Olfr1472	Olfr1472	0.679599	NA	-1.21988	-0.286741
ENSMUSG00000043453_Magea10	Magea10	0.679599	NA	-1.21988	-0.286741
ENSMUSG00000095648_Gm2004	Gm2004	0.679599	NA	-1.21988	-0.286741
ENSMUSG00000055298_Ctsj	Ctsj	0.679599	NA	-1.21988	-0.286741
ENSMUSG00000030775_Trat1	Trat1	0.679599	NA	-1.21988	-0.286741
ENSMUSG00000058491_Olfr869	Olfr869	0.679599	NA	-1.21988	-0.286741
ENSMUSG00000051860_Samd7	Samd7	0.679599	NA	-1.21988	-0.286741
ENSMUSG00000008789_Ceacam5	Ceacam5	0.679599	NA	-1.21988	-0.286741
ENSMUSG00000075024_Gm10803	Gm10803	0.679599	NA	-1.21988	-0.286741
ENSMUSG00000051062_Fbll1	Fbll1	0.679599	NA	-1.21988	-0.286741
ENSMUSG00000026969_Fam166a	Fam166a	0.679599	NA	-1.21988	-0.286741
ENSMUSG00000090077_Lime1	Lime1	0.679599	NA	-1.21988	-0.286741
ENSMUSG00000067220_Cnga1	Cnga1	0.679599	NA	-1.21988	-0.286741
ENSMUSG00000094921_Vmn2r112	Vmn2r112	0.679599	NA	-1.21988	-0.286741
ENSMUSG00000082932_Cyp2j8	Cyp2j8	0.679599	NA	-1.21988	-0.286741
ENSMUSG00000042279_H1foo	H1foo	0.679599	NA	-1.21988	-0.286741
ENSMUSG00000041138_Nme8	Nme8	0.679599	NA	-1.21988	-0.286741
ENSMUSG00000107108_Gm9936	Gm9936	0.679599	NA	-1.21988	-0.286741
ENSMUSG00000026542_Apcs	Apcs	0.679599	NA	-1.21988	-0.286741
ENSMUSG00000100586_Vmn1r90	Vmn1r90	0.679599	NA	-1.21988	-0.286741
ENSMUSG00000040298_Btbd16	Btbd16	0.679599	NA	-1.21988	-0.286741
ENSMUSG00000051209_Gpr119	Gpr119	0.679599	NA	-1.21988	-0.286741
ENSMUSG00000055416_Fam136b-ps	Fam136b-ps	0.679599	NA	-1.21988	-0.286741
ENSMUSG00000021789_Sftpa1	Sftpa1	0.679599	NA	-1.21988	-0.286741
ENSMUSG00000096405_4930474N05Rik	4930474N05Rik	0.679599	NA	-1.21988	-0.286741
ENSMUSG00000061626_Olfr68	Olfr68	0.679599	NA	-1.21988	-0.286741
ENSMUSG00000091722_Siah3	Siah3	0.679599	NA	-1.21988	-0.286741
ENSMUSG00000017720_Trp53tg5	Trp53tg5	0.679599	NA	-1.21988	-0.286741
ENSMUSG00000091350_Vmn2r92	Vmn2r92	0.679599	NA	-1.21988	-0.286741
ENSMUSG00000026331_Slco6c1	Slco6c1	0.679599	NA	-1.21988	-0.286741
ENSMUSG00000053388_Trim50	Trim50	0.679599	NA	-1.21988	-0.286741
ENSMUSG00000070332_Trim80	Trim80	0.679599	NA	-1.21988	-0.286741
ENSMUSG00000035395_Pet2	Pet2	0.679599	NA	-1.21988	-0.286741
ENSMUSG00000055088_Olfr354	Olfr354	0.679599	NA	-1.21988	-0.286741
ENSMUSG00000024728_1700025F22Rik	1700025F22Rik	0.679599	NA	-1.21988	-0.286741
ENSMUSG00000026336_Slco6d1	Slco6d1	0.679599	NA	-1.21988	-0.286741
ENSMUSG00000040514_4921511H03Rik	4921511H03Rik	0.679599	NA	-1.21988	-0.286741
ENSMUSG00000074139_1700057G04Rik	1700057G04Rik	0.679599	NA	-1.21988	-0.286741
ENSMUSG00000095831_Olfr453	Olfr453	0.679599	NA	-1.21988	-0.286741
ENSMUSG00000022155_Mroh2b	Mroh2b	0.679599	NA	-1.21988	-0.286741
ENSMUSG00000093847_Gm5039	Gm5039	0.679599	NA	-1.21988	-0.286741
ENSMUSG00000072878_1700123L14Rik	1700123L14Rik	0.679599	NA	-1.21988	-0.286741
ENSMUSG00000038745_Nlrp6	Nlrp6	0.679599	NA	-1.21988	-0.286741
ENSMUSG00000055818_A230083G16Rik	A230083G16Rik	0.679599	NA	-1.21988	-0.286741
ENSMUSG00000090353_Gm17555	Gm17555	0.679599	NA	-1.21988	-0.286741
ENSMUSG00000022039_Adam2	Adam2	0.679599	NA	-1.21988	-0.286741
ENSMUSG00000037984_Neurod6	Neurod6	0.679599	NA	-1.21988	-0.286741
ENSMUSG00000101750_Olfr1392	Olfr1392	0.679599	NA	-1.21988	-0.286741
ENSMUSG00000107011_RP24-155K17.1	RP24-155K17.1	0.679599	NA	-1.21988	-0.286741
ENSMUSG00000059301_Gm5434	Gm5434	0.679599	NA	-1.21988	-0.286741
ENSMUSG00000020639_Pfn4	Pfn4	0.67963	0.831324	1.28489	0.361645
ENSMUSG00000063171_Rps4l	Rps4l	0.679639	0.831324	-1.25055	-0.322563
ENSMUSG00000022359_Wdyhv1	Wdyhv1	0.679814	0.831324	-1.11614	-0.158512
ENSMUSG00000048482_Bdnf	Bdnf	0.679816	0.831324	1.18766	0.248117
ENSMUSG00000055799_Tcf7l1	Tcf7l1	0.67982	0.831324	-1.12825	-0.174081
ENSMUSG00000044328_Trp53i13	Trp53i13	0.679836	0.831324	-1.15082	-0.202665
ENSMUSG00000025151_Maged1	Maged1	0.679919	0.831357	-1.11843	-0.161481
ENSMUSG00000073486_Gm10518	Gm10518	0.679987	NA	1.28739	0.364448
ENSMUSG00000045410_Akr1e1	Akr1e1	0.680091	0.831499	-1.1071	-0.146792
ENSMUSG00000024038_Ndufv3	Ndufv3	0.680185	0.831499	1.13438	0.181905
ENSMUSG00000025993_Slc40a1	Slc40a1	0.680235	0.831499	-1.1906	-0.251692
ENSMUSG00000063077_Kif1b	Kif1b	0.680257	0.831499	-1.10465	-0.143588
ENSMUSG00000023345_Poc1a	Poc1a	0.680452	0.831643	1.14115	0.190482
ENSMUSG00000024669_Cd5	Cd5	0.680498	0.831643	1.24579	0.317066
ENSMUSG00000018347_Zkscan6	Zkscan6	0.680541	0.831643	1.08679	0.120078
ENSMUSG00000078308_Gm7293	Gm7293	0.680732	NA	-1.27216	-0.347284
ENSMUSG00000036872_Abcc12	Abcc12	0.680984	NA	-1.28656	-0.363513
ENSMUSG00000031778_Cx3cl1	Cx3cl1	0.681061	0.832148	-1.16212	-0.216758
ENSMUSG00000028399_Ptprd	Ptprd	0.681092	0.832148	1.17327	0.230539
ENSMUSG00000019428_Fkbp8	Fkbp8	0.681121	0.832148	1.12044	0.164065
ENSMUSG00000028850_Gpatch3	Gpatch3	0.681192	0.832168	1.1407	0.189919
ENSMUSG00000039201_Tbc1d25	Tbc1d25	0.68146	0.832427	1.07773	0.107994
ENSMUSG00000020630_Rnaseh1	Rnaseh1	0.68161	0.832485	1.09021	0.124611
ENSMUSG00000028863_Meaf6	Meaf6	0.681721	0.832485	1.11367	0.155328
ENSMUSG00000032596_Uba7	Uba7	0.681734	0.832485	-1.13	-0.176318
ENSMUSG00000034201_Gas2l1	Gas2l1	0.681753	0.832485	1.11848	0.161537
ENSMUSG00000074635_3110070M22Rik	3110070M22Rik	0.681785	0.832485	-1.28451	-0.361223
ENSMUSG00000072662_Mansc4	Mansc4	0.681856	NA	1.21956	0.28636
ENSMUSG00000050029_Rap2c	Rap2c	0.682041	0.832647	1.11016	0.150766
ENSMUSG00000059323_Tonsl	Tonsl	0.682174	0.832647	1.07481	0.10408
ENSMUSG00000027261_Hao1	Hao1	0.682178	0.832647	1.2794	0.35547
ENSMUSG00000018401_Mtmr4	Mtmr4	0.682188	0.832647	-1.07886	-0.109505
ENSMUSG00000032537_Ephb1	Ephb1	0.682195	0.832647	1.22894	0.29742
ENSMUSG00000049800_Sertad2	Sertad2	0.682501	0.832789	-1.09003	-0.124371
ENSMUSG00000039963_Ccdc40	Ccdc40	0.682515	0.832789	1.25204	0.324285
ENSMUSG00000020182_Ddc	Ddc	0.68253	0.832789	1.2733	0.348576
ENSMUSG00000020178_Adora2a	Adora2a	0.682576	0.832789	1.19308	0.25469
ENSMUSG00000021797_9230112D13Rik	9230112D13Rik	0.682589	0.832789	-1.28285	-0.359356
ENSMUSG00000090693_Trim43a	Trim43a	0.682717	0.832838	-1.27911	-0.355138
ENSMUSG00000041130_Zfp598	Zfp598	0.68274	0.832838	1.07539	0.104856
ENSMUSG00000020447_Npc1l1	Npc1l1	0.682873	0.832874	1.25843	0.331627
ENSMUSG00000038079_Tmem237	Tmem237	0.682881	0.832874	1.14164	0.191107
ENSMUSG00000071862_Lrrtm2	Lrrtm2	0.683279	0.833292	-1.27872	-0.354703
ENSMUSG00000057541_Pus7	Pus7	0.683371	0.833335	1.09059	0.125111
ENSMUSG00000031862_Atp13a1	Atp13a1	0.683556	0.8334	-1.07385	-0.102793
ENSMUSG00000079083_Jrkl	Jrkl	0.68363	0.8334	1.12178	0.165789
ENSMUSG00000030946_Lhpp	Lhpp	0.683665	0.8334	-1.13501	-0.182703
ENSMUSG00000068744_Psrc1	Psrc1	0.683714	0.8334	1.15664	0.209938
ENSMUSG00000023931_Efhb	Efhb	0.68374	0.8334	-1.18851	-0.249159
ENSMUSG00000027935_Rab13	Rab13	0.683767	0.8334	1.13113	0.177761
ENSMUSG00000043962_Thrap3	Thrap3	0.683867	0.8334	1.08289	0.114887
ENSMUSG00000025656_Arhgef9	Arhgef9	0.683913	0.8334	-1.19678	-0.259157
ENSMUSG00000021775_Nr1d2	Nr1d2	0.683975	0.8334	-1.13437	-0.18189
ENSMUSG00000022433_Csnk1e	Csnk1e	0.683979	0.8334	1.09411	0.129761
ENSMUSG00000032217_Rnf111	Rnf111	0.684244	0.833591	-1.06859	-0.095707
ENSMUSG00000037214_Thap1	Thap1	0.684259	0.833591	1.09603	0.13229
ENSMUSG00000052957_Gas1	Gas1	0.68433	0.833591	1.12422	0.168924
ENSMUSG00000036908_Unc93b1	Unc93b1	0.684381	0.833591	-1.14016	-0.189235
ENSMUSG00000027287_Snap23	Snap23	0.684414	0.833591	1.07631	0.106097
ENSMUSG00000067599_Klra7	Klra7	0.684589	NA	-1.21828	-0.284847
ENSMUSG00000053841_Txlna	Txlna	0.684627	0.833783	1.11312	0.154614
ENSMUSG00000078307_AI593442	AI593442	0.684719	0.833827	-1.2823	-0.35873
ENSMUSG00000048897_Zfp710	Zfp710	0.684909	0.833849	-1.12197	-0.166038
ENSMUSG00000000732_Icosl	Icosl	0.684976	0.833849	-1.11406	-0.155827
ENSMUSG00000024736_Tmem132a	Tmem132a	0.685021	0.833849	1.09087	0.125485
ENSMUSG00000036026_Tmem63b	Tmem63b	0.685065	0.833849	1.07633	0.106118
ENSMUSG00000022124_Fbxl3	Fbxl3	0.685077	0.833849	1.0796	0.110493
ENSMUSG00000018566_Slc2a4	Slc2a4	0.685114	0.833849	-1.19376	-0.255512
ENSMUSG00000046031_Fam26f	Fam26f	0.685126	0.833849	1.16576	0.221272
ENSMUSG00000025142_Aspscr1	Aspscr1	0.685239	0.833901	1.10191	0.140006
ENSMUSG00000038067_Csf3	Csf3	0.685332	0.833901	1.26127	0.334877
ENSMUSG00000089996_Tmsb15b2	Tmsb15b2	0.685382	NA	1.2167	0.282979
ENSMUSG00000046049_Rp1l1	Rp1l1	0.685382	NA	1.2167	0.282978
ENSMUSG00000070980_Actl7b	Actl7b	0.685382	NA	1.2167	0.282978
ENSMUSG00000087303_Lipo2	Lipo2	0.685382	NA	1.2167	0.282978
ENSMUSG00000055312_Them7	Them7	0.685382	NA	1.2167	0.282978
ENSMUSG00000038894_Irs2	Irs2	0.685453	0.833901	1.10762	0.147457
ENSMUSG00000037784_Dzip1l	Dzip1l	0.685471	0.833901	1.16022	0.214398
ENSMUSG00000079614_Seh1l	Seh1l	0.685483	0.833901	1.1189	0.162082
ENSMUSG00000004221_Ikbkg	Ikbkg	0.685613	0.833901	-1.07197	-0.100267
ENSMUSG00000026385_Dbi	Dbi	0.685735	0.833901	1.13684	0.185028
ENSMUSG00000023186_Vwa5a	Vwa5a	0.685742	0.833901	-1.07587	-0.105503
ENSMUSG00000056069_Fam105a	Fam105a	0.685787	0.833901	-1.1923	-0.253747
ENSMUSG00000040282_BC052040	BC052040	0.685803	0.833901	-1.13643	-0.184513
ENSMUSG00000098164_Gm5493	Gm5493	0.68582	NA	-1.28125	-0.357553
ENSMUSG00000030149_Klrk1	Klrk1	0.685836	0.833901	1.21583	0.281936
ENSMUSG00000071256_Zfp213	Zfp213	0.685836	0.833901	1.11213	0.153322
ENSMUSG00000009876_Cox4i2	Cox4i2	0.685982	0.83401	1.24204	0.312711
ENSMUSG00000010660_Plcd1	Plcd1	0.686131	0.834095	1.15623	0.209423
ENSMUSG00000042371_Slc5a10	Slc5a10	0.686162	0.834095	-1.27453	-0.349967
ENSMUSG00000044700_Tmem201	Tmem201	0.686581	0.834536	-1.10153	-0.139507
ENSMUSG00000027014_Cwc22	Cwc22	0.686686	0.834596	-1.08871	-0.12262
ENSMUSG00000021070_Bdkrb2	Bdkrb2	0.686814	0.834662	-1.18182	-0.241013
ENSMUSG00000029657_Hsph1	Hsph1	0.686899	0.834662	1.14496	0.195291
ENSMUSG00000039852_Rere	Rere	0.686912	0.834662	-1.11211	-0.153304
ENSMUSG00000027247_Arhgap1	Arhgap1	0.687001	0.834662	1.10053	0.138202
ENSMUSG00000031557_Plekha2	Plekha2	0.687019	0.834662	1.07088	0.0987904
ENSMUSG00000031428_Zcchc18	Zcchc18	0.687266	NA	1.27876	0.354749
ENSMUSG00000030641_Ddias	Ddias	0.687361	0.834922	1.15552	0.208542
ENSMUSG00000000420_Galnt1	Galnt1	0.687394	0.834922	-1.11185	-0.15296
ENSMUSG00000020812_1810032O08Rik	1810032O08Rik	0.687399	0.834922	-1.14651	-0.197249
ENSMUSG00000019845_Tube1	Tube1	0.687698	0.835217	-1.17804	-0.23639
ENSMUSG00000019737_Syne4	Syne4	0.687771	0.835238	1.17271	0.22985
ENSMUSG00000037503_Fam168b	Fam168b	0.687913	0.8353	-1.06583	-0.0919834
ENSMUSG00000022687_Boc	Boc	0.687962	0.8353	1.19028	0.251305
ENSMUSG00000019894_Slc6a15	Slc6a15	0.687989	0.8353	-1.23674	-0.306545
ENSMUSG00000037016_Frem2	Frem2	0.688136	0.835323	1.20657	0.270909
ENSMUSG00000066406_Akap13	Akap13	0.688193	0.835323	-1.08036	-0.11151
ENSMUSG00000045917_6330416G13Rik	6330416G13Rik	0.6882	0.835323	1.1184	0.161433
ENSMUSG00000059183_Mtfmt	Mtfmt	0.688231	0.835323	-1.10679	-0.146375
ENSMUSG00000025937_Lactb2	Lactb2	0.68837	0.835424	-1.1054	-0.144569
ENSMUSG00000034285_Nipsnap1	Nipsnap1	0.688705	0.835738	-1.07504	-0.10439
ENSMUSG00000073805_Fam196a	Fam196a	0.68874	0.835738	1.25986	0.333268
ENSMUSG00000102018_K230010J24Rik	K230010J24Rik	0.688832	0.835758	-1.14793	-0.199029
ENSMUSG00000018581_Dnah11	Dnah11	0.688868	0.835758	1.23705	0.306907
ENSMUSG00000068696_Gpr88	Gpr88	0.689047	NA	-1.27515	-0.350669
ENSMUSG00000022679_Mpv17l	Mpv17l	0.689121	0.835998	-1.14333	-0.193236
ENSMUSG00000031189_Aff2	Aff2	0.689188	0.836012	-1.16947	-0.225859
ENSMUSG00000027840_Wnt2b	Wnt2b	0.689363	0.836102	1.20397	0.267802
ENSMUSG00000022940_Pigp	Pigp	0.689467	0.836102	1.12332	0.167768
ENSMUSG00000020886_Dlg4	Dlg4	0.689478	0.836102	-1.16881	-0.22504
ENSMUSG00000037071_Scd1	Scd1	0.689486	0.836102	-1.15244	-0.204692
ENSMUSG00000042446_Zmym4	Zmym4	0.689609	0.836184	-1.09993	-0.137406
ENSMUSG00000038797_Zscan2	Zscan2	0.689715	0.836245	-1.1283	-0.174151
ENSMUSG00000096188_Cmtm4	Cmtm4	0.689894	0.836394	-1.08877	-0.122693
ENSMUSG00000034858_Fam214a	Fam214a	0.690002	0.836457	1.14218	0.191791
ENSMUSG00000046311_Zfp62	Zfp62	0.690113	0.836492	-1.12311	-0.167504
ENSMUSG00000007034_Slc44a4	Slc44a4	0.690142	0.836492	1.2019	0.265322
ENSMUSG00000059835_Rpl13-ps3	Rpl13-ps3	0.69025	NA	1.27469	0.350148
ENSMUSG00000028334_Nans	Nans	0.690305	0.836569	1.12757	0.173216
ENSMUSG00000027408_Cpxm1	Cpxm1	0.690317	0.836569	1.20148	0.26481
ENSMUSG00000043832_Clec4a3	Clec4a3	0.690406	0.836609	-1.18295	-0.242385
ENSMUSG00000034557_Zfyve9	Zfyve9	0.690484	0.836635	1.1054	0.144566
ENSMUSG00000023852_Chd1	Chd1	0.690724	0.836743	-1.10984	-0.150346
ENSMUSG00000002489_Tiam1	Tiam1	0.690808	0.836743	-1.11629	-0.158716
ENSMUSG00000034245_Hdac11	Hdac11	0.69089	0.836743	-1.13757	-0.185956
ENSMUSG00000041293_Adgrf1	Adgrf1	0.690932	0.836743	1.24588	0.31717
ENSMUSG00000015709_Arnt2	Arnt2	0.690935	0.836743	-1.23811	-0.308137
ENSMUSG00000029601_Iqcd	Iqcd	0.690937	0.836743	1.2261	0.294076
ENSMUSG00000038630_Zkscan16	Zkscan16	0.690963	0.836743	-1.27498	-0.350476
ENSMUSG00000030605_Mfge8	Mfge8	0.691031	0.836758	1.17426	0.231756
ENSMUSG00000023019_Gpd1	Gpd1	0.691214	0.836855	1.19312	0.254734
ENSMUSG00000026604_Ptpn14	Ptpn14	0.691274	0.836855	-1.11715	-0.159822
ENSMUSG00000038147_Cd84	Cd84	0.691278	0.836855	-1.16983	-0.226295
ENSMUSG00000025257_Ribc1	Ribc1	0.691634	0.837163	1.18038	0.239248
ENSMUSG00000051439_Cd14	Cd14	0.691645	0.837163	1.15893	0.212789
ENSMUSG00000051054_1700014D04Rik	1700014D04Rik	0.691724	NA	-1.2596	-0.332971
ENSMUSG00000029761_Cald1	Cald1	0.691898	0.837372	1.09922	0.136485
ENSMUSG00000032578_Cish	Cish	0.691967	0.837372	-1.12229	-0.166442
ENSMUSG00000015846_Rxra	Rxra	0.691985	0.837372	-1.09901	-0.136206
ENSMUSG00000031478_Nek3	Nek3	0.692111	0.837441	-1.14171	-0.191192
ENSMUSG00000032360_Hcrtr2	Hcrtr2	0.692149	NA	-1.21222	-0.277654
ENSMUSG00000068335_Dok1	Dok1	0.692227	0.837441	-1.15686	-0.210218
ENSMUSG00000045639_Zfp629	Zfp629	0.692377	0.837441	-1.12518	-0.170155
ENSMUSG00000068036_Mllt4	Mllt4	0.692451	0.837441	1.11534	0.15749
ENSMUSG00000020719_Ddx5	Ddx5	0.692463	0.837441	-1.14217	-0.191773
ENSMUSG00000030054_Gp9	Gp9	0.692582	0.837441	-1.2439	-0.314869
ENSMUSG00000002332_Dhrs1	Dhrs1	0.692616	0.837441	1.1225	0.166709
ENSMUSG00000020928_Higd1b	Higd1b	0.692634	0.837441	-1.17772	-0.235997
ENSMUSG00000062012_Zfp13	Zfp13	0.692645	0.837441	-1.15423	-0.206935
ENSMUSG00000030546_Plin1	Plin1	0.692668	0.837441	-1.25731	-0.330343
ENSMUSG00000021900_Btd	Btd	0.692798	0.837441	-1.12397	-0.168601
ENSMUSG00000018909_Arrb1	Arrb1	0.692824	0.837441	1.13874	0.187436
ENSMUSG00000060510_Zfp266	Zfp266	0.692898	0.837441	1.11811	0.161056
ENSMUSG00000071177_Serpina1d	Serpina1d	0.692904	NA	-1.21161	-0.276922
ENSMUSG00000024101_Wash1	Wash1	0.692944	0.837441	1.10767	0.147531
ENSMUSG00000059923_Grb2	Grb2	0.692976	0.837441	1.12377	0.168347
ENSMUSG00000018974_Sart3	Sart3	0.692992	0.837441	1.06318	0.0883891
ENSMUSG00000051329_Nup160	Nup160	0.693018	0.837441	-1.12452	-0.169312
ENSMUSG00000030127_Cops7a	Cops7a	0.693047	0.837441	1.09771	0.134491
ENSMUSG00000030972_Acsm5	Acsm5	0.693074	NA	1.21511	0.281085
ENSMUSG00000002944_Cd36	Cd36	0.693131	0.837472	1.22725	0.295434
ENSMUSG00000023791_Pigx	Pigx	0.693184	0.837472	1.10983	0.150343
ENSMUSG00000044701_Il27	Il27	0.693233	NA	-1.26416	-0.338181
ENSMUSG00000033487_Fndc3a	Fndc3a	0.693402	0.837584	-1.1379	-0.186373
ENSMUSG00000054679_Srsf12	Srsf12	0.693404	0.837584	-1.18134	-0.240422
ENSMUSG00000020325_Fstl3	Fstl3	0.693445	0.837584	-1.15411	-0.206785
ENSMUSG00000032265_Fam46a	Fam46a	0.693534	0.837625	1.12672	0.172134
ENSMUSG00000036745_Ttll7	Ttll7	0.693714	0.837772	1.17114	0.227915
ENSMUSG00000026344_Lypd1	Lypd1	0.693767	0.837772	-1.27281	-0.348022
ENSMUSG00000014609_Chrne	Chrne	0.693961	NA	1.23876	0.308893
ENSMUSG00000011306_Sugp1	Sugp1	0.693982	0.837903	-1.07375	-0.102654
ENSMUSG00000054874_Pcnxl3	Pcnxl3	0.693988	0.837903	-1.10447	-0.143359
ENSMUSG00000042249_Adrbk2	Adrbk2	0.694115	0.837989	1.18072	0.239672
ENSMUSG00000043964_Orai3	Orai3	0.694216	0.837991	-1.10905	-0.149322
ENSMUSG00000001751_Naglu	Naglu	0.694269	0.837991	-1.15325	-0.205701
ENSMUSG00000054863_Fam19a5	Fam19a5	0.694351	0.837991	1.24065	0.311096
ENSMUSG00000036955_Kif1bp	Kif1bp	0.694364	0.837991	-1.08651	-0.119704
ENSMUSG00000018669_Cdk5rap3	Cdk5rap3	0.694396	0.837991	1.08757	0.121109
ENSMUSG00000070576_Mn1	Mn1	0.694625	0.8382	-1.14206	-0.191637
ENSMUSG00000020828_Pld2	Pld2	0.694899	0.838463	1.1307	0.177219
ENSMUSG00000024454_Hdac3	Hdac3	0.695005	0.838523	1.08715	0.120552
ENSMUSG00000018340_Anxa6	Anxa6	0.69507	0.838534	1.12187	0.165907
ENSMUSG00000058441_Panx2	Panx2	0.695117	NA	-1.26098	-0.334541
ENSMUSG00000078889_Gm14288	Gm14288	0.695164	NA	-1.2442	-0.315213
ENSMUSG00000020536_Llgl1	Llgl1	0.695189	0.838611	1.0808	0.112102
ENSMUSG00000052221_Ppp1r36	Ppp1r36	0.695329	0.83865	-1.17324	-0.2305
ENSMUSG00000027102_Hoxd8	Hoxd8	0.695333	0.83865	-1.1862	-0.246346
ENSMUSG00000001014_Icam4	Icam4	0.695505	NA	1.25154	0.323703
ENSMUSG00000030094_Xpc	Xpc	0.695551	0.838805	1.08106	0.112443
ENSMUSG00000060314_Zfp941	Zfp941	0.695574	0.838805	-1.18763	-0.248084
ENSMUSG00000060441_Trim5	Trim5	0.695787	0.838995	-1.26618	-0.340487
ENSMUSG00000032279_Idh3a	Idh3a	0.695998	0.839182	1.1224	0.166592
ENSMUSG00000027376_Prom2	Prom2	0.696112	0.839252	1.13507	0.18278
ENSMUSG00000027198_Ext2	Ext2	0.69627	0.839305	1.07392	0.102892
ENSMUSG00000010097_Nxf1	Nxf1	0.696284	0.839305	-1.09331	-0.128701
ENSMUSG00000025188_Hps1	Hps1	0.696324	0.839305	1.10337	0.141911
ENSMUSG00000032783_Troap	Troap	0.696437	0.83932	1.14413	0.194255
ENSMUSG00000049409_Prokr1	Prokr1	0.696474	0.83932	-1.2309	-0.299718
ENSMUSG00000071984_Fndc1	Fndc1	0.696505	0.83932	-1.18341	-0.242947
ENSMUSG00000086965_Gm16314	Gm16314	0.696651	0.839371	-1.10263	-0.140948
ENSMUSG00000032485_Scap	Scap	0.696659	0.839371	-1.08865	-0.122535
ENSMUSG00000028451_1700022I11Rik	1700022I11Rik	0.696709	NA	1.21727	0.283651
ENSMUSG00000078630_Tomt	Tomt	0.696854	NA	-1.25091	-0.322982
ENSMUSG00000016498_Pdcd1lg2	Pdcd1lg2	0.696867	0.839554	-1.26884	-0.34351
ENSMUSG00000029071_Dvl1	Dvl1	0.696955	0.839593	1.10803	0.147991
ENSMUSG00000058831_Opn1sw	Opn1sw	0.697149	0.839746	-1.24474	-0.315844
ENSMUSG00000030244_Gys2	Gys2	0.697216	0.839746	1.2568	0.329759
ENSMUSG00000031700_Gpt2	Gpt2	0.69726	0.839746	-1.12144	-0.165356
ENSMUSG00000047415_Gpr68	Gpr68	0.697306	0.839746	-1.20545	-0.269567
ENSMUSG00000023175_Bsg	Bsg	0.697384	0.839772	1.12793	0.173673
ENSMUSG00000024782_Ak3	Ak3	0.697516	0.839864	1.12881	0.174803
ENSMUSG00000000916_Nsun5	Nsun5	0.697619	0.839921	1.08103	0.112413
ENSMUSG00000026203_Dnajb2	Dnajb2	0.6977	0.839951	-1.07629	-0.106067
ENSMUSG00000042390_Gatad2b	Gatad2b	0.697879	0.840098	-1.10854	-0.148657
ENSMUSG00000068299_1700019G17Rik	1700019G17Rik	0.698141	0.840305	-1.08241	-0.114253
ENSMUSG00000031851_Ntpcr	Ntpcr	0.698186	0.840305	-1.11882	-0.161978
ENSMUSG00000025880_Smad7	Smad7	0.698218	0.840305	1.09529	0.131314
ENSMUSG00000052117_D630039A03Rik	D630039A03Rik	0.698337	0.84038	1.17539	0.233136
ENSMUSG00000029578_Wipi2	Wipi2	0.69857	0.840576	-1.05583	-0.0783721
ENSMUSG00000072704_Smim10l1	Smim10l1	0.698616	0.840576	-1.07571	-0.105283
ENSMUSG00000029209_Gnpda2	Gnpda2	0.698704	0.840576	1.10049	0.138152
ENSMUSG00000040738_Ints8	Ints8	0.698731	0.840576	1.10717	0.14688
ENSMUSG00000021687_Scamp1	Scamp1	0.69878	0.840576	-1.10006	-0.137587
ENSMUSG00000025935_Tram1	Tram1	0.699043	0.840825	1.08336	0.115514
ENSMUSG00000020591_Ntsr2	Ntsr2	0.699061	NA	1.26312	0.336994
ENSMUSG00000028107_Tars2	Tars2	0.699193	0.840938	-1.07201	-0.100314
ENSMUSG00000039646_Vasn	Vasn	0.699406	0.841068	-1.14039	-0.189529
ENSMUSG00000053929_Cyhr1	Cyhr1	0.699413	0.841068	1.07742	0.107574
ENSMUSG00000024695_Zfp91	Zfp91	0.699574	0.841194	1.1218	0.165813
ENSMUSG00000003206_Ebi3	Ebi3	0.699746	0.841333	-1.23825	-0.308304
ENSMUSG00000036744_Olfr701	Olfr701	0.699836	NA	1.20694	0.271351
ENSMUSG00000030621_Me3	Me3	0.700205	0.841818	-1.18751	-0.247934
ENSMUSG00000032481_Smarcc1	Smarcc1	0.700284	0.841845	-1.10632	-0.145767
ENSMUSG00000061979_Wbscr16	Wbscr16	0.700362	0.841871	1.05965	0.0835816
ENSMUSG00000037905_Bri3bp	Bri3bp	0.700425	0.84188	1.09324	0.128613
ENSMUSG00000014303_Glis2	Glis2	0.700494	0.841895	1.14906	0.200452
ENSMUSG00000003617_Cp	Cp	0.700696	0.841936	1.17325	0.230509
ENSMUSG00000048138_Dmrt2	Dmrt2	0.7007	0.841936	-1.25454	-0.327156
ENSMUSG00000046731_Kctd11	Kctd11	0.70075	0.841936	1.12704	0.172541
ENSMUSG00000022203_Efs	Efs	0.700753	0.841936	-1.10157	-0.139561
ENSMUSG00000013160_Atp6v0d1	Atp6v0d1	0.700944	0.842098	1.10647	0.14597
ENSMUSG00000032359_Ctsh	Ctsh	0.701059	0.842121	-1.08102	-0.112397
ENSMUSG00000024661_Fth1	Fth1	0.701081	0.842121	1.16623	0.221853
ENSMUSG00000003283_Hck	Hck	0.701157	0.842121	1.18081	0.239782
ENSMUSG00000027533_Fabp5	Fabp5	0.70125	0.842121	1.1145	0.156391
ENSMUSG00000060402_Chst8	Chst8	0.701258	0.842121	-1.26444	-0.338501
ENSMUSG00000079555_Haus3	Haus3	0.7013	0.842121	-1.12861	-0.174545
ENSMUSG00000057219_Armc7	Armc7	0.701412	0.842189	-1.12861	-0.174546
ENSMUSG00000091297_Gm8439	Gm8439	0.701503	NA	1.2277	0.295963
ENSMUSG00000032712_2810474O19Rik	2810474O19Rik	0.701574	0.842315	-1.11691	-0.159518
ENSMUSG00000026466_Tor1aip1	Tor1aip1	0.701639	0.842326	1.07998	0.111002
ENSMUSG00000009633_G0s2	G0s2	0.701739	0.842379	1.17593	0.233801
ENSMUSG00000024413_Npc1	Npc1	0.701852	0.842447	-1.06989	-0.0974641
ENSMUSG00000067597_Dgat2l6	Dgat2l6	0.701948	NA	-1.25713	-0.33013
ENSMUSG00000050017_Pitpnb	Pitpnb	0.702081	0.842655	1.09856	0.135615
ENSMUSG00000038332_Sesn1	Sesn1	0.702252	0.842793	1.09169	0.126564
ENSMUSG00000031210_Gpr165	Gpr165	0.702482	NA	-1.20386	-0.267667
ENSMUSG00000027933_Ints3	Ints3	0.702681	0.84324	-1.08167	-0.113254
ENSMUSG00000000355_Mcts1	Mcts1	0.702772	0.843282	1.09977	0.137203
ENSMUSG00000031103_Elf4	Elf4	0.702967	0.843448	1.12473	0.169582
ENSMUSG00000034614_Pik3ip1	Pik3ip1	0.703189	0.843635	-1.18964	-0.250531
ENSMUSG00000051212_Gpr183	Gpr183	0.703236	0.843635	1.15433	0.207052
ENSMUSG00000022876_Samsn1	Samsn1	0.703445	0.843811	1.14235	0.192011
ENSMUSG00000005893_Nr2c2	Nr2c2	0.703494	0.843811	-1.08838	-0.122177
ENSMUSG00000038816_Ctnnal1	Ctnnal1	0.703724	0.844018	1.16141	0.215875
ENSMUSG00000034617_Mtrr	Mtrr	0.703848	0.844037	-1.10092	-0.138714
ENSMUSG00000037306_Man1c1	Man1c1	0.703852	0.844037	-1.19962	-0.26258
ENSMUSG00000062014_Gmfb	Gmfb	0.704021	0.844136	1.09087	0.125477
ENSMUSG00000031712_Il15	Il15	0.704047	0.844136	-1.09639	-0.132757
ENSMUSG00000022055_Nefl	Nefl	0.704114	0.844149	-1.26194	-0.335641
ENSMUSG00000027864_Ptgfrn	Ptgfrn	0.704213	0.8442	-1.0742	-0.103267
ENSMUSG00000037260_Hgsnat	Hgsnat	0.704387	0.844256	-1.0914	-0.126182
ENSMUSG00000033557_Fam20b	Fam20b	0.704414	0.844256	1.06203	0.0868205
ENSMUSG00000037236_Matr3	Matr3	0.704452	0.844256	1.12814	0.17395
ENSMUSG00000025786_Zdhhc3	Zdhhc3	0.704485	0.844256	1.06228	0.0871689
ENSMUSG00000029685_Asb15	Asb15	0.704598	NA	-1.21471	-0.280612
ENSMUSG00000060131_Atp8b4	Atp8b4	0.704722	0.844472	-1.14509	-0.195457
ENSMUSG00000024993_Fam45a	Fam45a	0.704911	0.844477	1.10498	0.144025
ENSMUSG00000035203_Epn1	Epn1	0.704981	0.844477	-1.11437	-0.15623
ENSMUSG00000053730_Tmem39b	Tmem39b	0.704997	0.844477	1.11741	0.160163
ENSMUSG00000037318_Traf3ip3	Traf3ip3	0.705002	0.844477	-1.1665	-0.222183
ENSMUSG00000025738_Fbxl16	Fbxl16	0.705007	0.844477	-1.21883	-0.285499
ENSMUSG00000055172_C1ra	C1ra	0.705135	0.844562	-1.16524	-0.220632
ENSMUSG00000089911_Hiat1	Hiat1	0.705196	0.844568	-1.09466	-0.130477
ENSMUSG00000021843_Ktn1	Ktn1	0.705392	0.844735	1.10493	0.14395
ENSMUSG00000029207_Apbb2	Apbb2	0.70548	0.844773	-1.07953	-0.1104
ENSMUSG00000072115_Ang	Ang	0.705541	0.844779	-1.20449	-0.268428
ENSMUSG00000024673_Ms4a1	Ms4a1	0.705701	0.844904	1.23792	0.307921
ENSMUSG00000036990_Otud4	Otud4	0.705772	0.844921	1.10415	0.142931
ENSMUSG00000078773_Rad54b	Rad54b	0.705986	0.84511	1.16548	0.220922
ENSMUSG00000024679_Ms4a6d	Ms4a6d	0.706171	0.845264	-1.17361	-0.230956
ENSMUSG00000016344_Ppdpf	Ppdpf	0.706728	0.845831	1.12585	0.17102
ENSMUSG00000062515_Fabp4	Fabp4	0.706758	0.845831	-1.18	-0.238782
ENSMUSG00000040771_Oard1	Oard1	0.706845	0.845868	1.10665	0.146199
ENSMUSG00000037933_Bicd2	Bicd2	0.706921	0.845891	-1.07369	-0.102574
ENSMUSG00000023930_Crisp2	Crisp2	0.706928	NA	-1.25202	-0.324259
ENSMUSG00000040751_Lat2	Lat2	0.707037	0.845898	-1.15772	-0.211289
ENSMUSG00000024293_Esco1	Esco1	0.70704	0.845898	-1.11994	-0.163426
ENSMUSG00000058186_Gm13242	Gm13242	0.707047	NA	-1.20021	-0.263288
ENSMUSG00000026869_Psmd5	Psmd5	0.707138	0.845949	1.06184	0.0865719
ENSMUSG00000053030_Spink2	Spink2	0.707143	NA	1.25401	0.326546
ENSMUSG00000025359_Pmel	Pmel	0.707463	0.846176	1.15415	0.206832
ENSMUSG00000079043_Fastkd5	Fastkd5	0.707484	0.846176	1.11433	0.156178
ENSMUSG00000031886_Ces2e	Ces2e	0.707498	0.846176	-1.21093	-0.27612
ENSMUSG00000054309_Cpsf3	Cpsf3	0.70772	0.846352	1.06039	0.0845964
ENSMUSG00000074178_Gm10638	Gm10638	0.707778	0.846352	-1.21326	-0.278893
ENSMUSG00000030711_Sult1a1	Sult1a1	0.707846	0.846352	-1.18389	-0.243536
ENSMUSG00000054690_Emcn	Emcn	0.70787	0.846352	-1.14909	-0.200498
ENSMUSG00000001313_Rnd2	Rnd2	0.707962	0.846394	-1.10626	-0.145692
ENSMUSG00000028164_Manba	Manba	0.708281	0.846653	-1.08418	-0.116601
ENSMUSG00000056698_Elmod3	Elmod3	0.708291	0.846653	-1.09897	-0.136157
ENSMUSG00000048216_Gpr85	Gpr85	0.708449	0.846717	1.17448	0.232019
ENSMUSG00000021669_Col4a3bp	Col4a3bp	0.708458	0.846717	-1.10417	-0.142966
ENSMUSG00000050675_Gp1ba	Gp1ba	0.708518	NA	-1.19904	-0.26188
ENSMUSG00000039853_Trim14	Trim14	0.708526	0.846731	-1.15444	-0.207196
ENSMUSG00000042737_Dpm3	Dpm3	0.708838	0.847036	1.13571	0.18359
ENSMUSG00000035247_Hectd1	Hectd1	0.708944	0.847095	-1.0878	-0.121419
ENSMUSG00000014245_Pigl	Pigl	0.70901	0.847107	1.09386	0.129431
ENSMUSG00000050511_Oprd1	Oprd1	0.709067	NA	-1.23851	-0.308602
ENSMUSG00000078921_Tgtp2	Tgtp2	0.709182	0.847244	1.17277	0.229919
ENSMUSG00000031163_Glod5	Glod5	0.709261	NA	1.19939	0.262307
ENSMUSG00000078747_Gm20878	Gm20878	0.709261	NA	1.19939	0.262307
ENSMUSG00000048534_Amica1	Amica1	0.709309	0.847329	1.12631	0.171603
ENSMUSG00000057697_Vmn1r53	Vmn1r53	0.709334	NA	-1.19828	-0.260967
ENSMUSG00000035173_Ccdc186	Ccdc186	0.709396	0.847358	-1.11929	-0.162589
ENSMUSG00000034116_Vav1	Vav1	0.709447	0.847358	-1.15709	-0.210507
ENSMUSG00000043388_Tmem130	Tmem130	0.709461	NA	-1.25479	-0.327448
ENSMUSG00000073610_Gm10549	Gm10549	0.709519	NA	1.25589	0.328705
ENSMUSG00000040596_Pogk	Pogk	0.709814	0.84772	-1.12528	-0.170288
ENSMUSG00000037295_Ldlrap1	Ldlrap1	0.709862	0.84772	-1.10208	-0.140234
ENSMUSG00000035299_Mid1	Mid1	0.709973	0.847784	-1.15519	-0.208127
ENSMUSG00000005640_Insrr	Insrr	0.71005	NA	1.25341	0.325856
ENSMUSG00000024491_Rbm27	Rbm27	0.710085	0.84779	1.10041	0.138048
ENSMUSG00000038187_Btbd10	Btbd10	0.71009	0.84779	1.08995	0.124258
ENSMUSG00000047875_Gpr157	Gpr157	0.710209	0.847864	1.15553	0.208553
ENSMUSG00000054967_Zfp647	Zfp647	0.710283	0.847884	-1.11591	-0.158219
ENSMUSG00000031555_Adam9	Adam9	0.710356	0.847905	-1.07718	-0.107264
ENSMUSG00000021936_Mapk8	Mapk8	0.710521	0.848034	-1.09643	-0.132814
ENSMUSG00000039257_Vstm2b	Vstm2b	0.710542	NA	-1.21571	-0.281797
ENSMUSG00000065954_Tacc1	Tacc1	0.710667	0.84814	-1.09752	-0.134242
ENSMUSG00000040848_Sft2d2	Sft2d2	0.710823	0.848259	1.08046	0.111648
ENSMUSG00000038932_Tcfl5	Tcfl5	0.710832	NA	1.22854	0.296944
ENSMUSG00000020875_Hoxb9	Hoxb9	0.710917	0.848304	-1.25402	-0.326558
ENSMUSG00000041346_Wrap53	Wrap53	0.711077	0.848428	1.09161	0.126459
ENSMUSG00000033313_Fbxl8	Fbxl8	0.711192	0.848476	1.13322	0.180428
ENSMUSG00000030002_Dusp11	Dusp11	0.711231	0.848476	1.0963	0.132638
ENSMUSG00000078878_Gm14305	Gm14305	0.711305	0.848497	-1.25168	-0.323869
ENSMUSG00000027698_Nceh1	Nceh1	0.711563	0.848643	-1.10052	-0.138182
ENSMUSG00000072772_Grcc10	Grcc10	0.711573	0.848643	-1.1057	-0.144958
ENSMUSG00000004266_Ptpn6	Ptpn6	0.711652	0.848643	-1.13744	-0.185788
ENSMUSG00000021671_Poc5	Poc5	0.711653	0.848643	-1.07611	-0.105829
ENSMUSG00000063687_Pcdhb5	Pcdhb5	0.711777	0.848688	-1.14146	-0.190878
ENSMUSG00000033054_Npat	Npat	0.711805	0.848688	-1.10448	-0.143372
ENSMUSG00000027242_Wdr76	Wdr76	0.711925	0.848736	-1.12818	-0.174002
ENSMUSG00000019864_Rtn4ip1	Rtn4ip1	0.711997	0.848736	1.0998	0.137236
ENSMUSG00000031377_Bmx	Bmx	0.712015	0.848736	1.2334	0.302636
ENSMUSG00000036199_Ndufa13	Ndufa13	0.71218	0.848865	1.12006	0.163571
ENSMUSG00000032264_Zw10	Zw10	0.712395	0.849035	1.06377	0.0891819
ENSMUSG00000024644_Cndp2	Cndp2	0.712475	0.849035	1.1194	0.162719
ENSMUSG00000050379_Sept6	2006-09-01	0.712508	0.849035	1.11291	0.154336
ENSMUSG00000032068_Plet1	Plet1	0.712548	0.849035	-1.11666	-0.159186
ENSMUSG00000030650_Tmc5	Tmc5	0.712724	0.849176	1.25126	0.323384
ENSMUSG00000034252_Senp6	Senp6	0.712808	0.849209	-1.09404	-0.129662
ENSMUSG00000010095_Slc3a2	Slc3a2	0.712881	0.849229	1.14257	0.19228
ENSMUSG00000070283_Ndufaf3	Ndufaf3	0.713086	0.849406	1.11978	0.163215
ENSMUSG00000019139_Isyna1	Isyna1	0.713279	0.849567	-1.14136	-0.190752
ENSMUSG00000032726_Bmp8a	Bmp8a	0.713553	0.849761	1.22841	0.296787
ENSMUSG00000074736_Syndig1	Syndig1	0.713588	NA	1.25135	0.323489
ENSMUSG00000051435_Fhad1	Fhad1	0.71375	0.849761	-1.18787	-0.248381
ENSMUSG00000040022_Rab11fip2	Rab11fip2	0.713812	0.849761	-1.1301	-0.176456
ENSMUSG00000022043_Trim35	Trim35	0.713892	0.849761	-1.15067	-0.202476
ENSMUSG00000042210_Abhd14a	Abhd14a	0.714	0.849761	-1.10582	-0.145117
ENSMUSG00000101892_9130401M01Rik	9130401M01Rik	0.714018	0.849761	1.10756	0.147387
ENSMUSG00000013833_Med16	Med16	0.714036	0.849761	1.10055	0.138225
ENSMUSG00000047115_Fam221a	Fam221a	0.714218	0.849761	-1.14041	-0.189551
ENSMUSG00000029705_Cux1	Cux1	0.714237	0.849761	-1.10156	-0.139543
ENSMUSG00000097706_E030037K01Rik	E030037K01Rik	0.714254	0.849761	-1.17432	-0.231831
ENSMUSG00000029530_Ccr9	Ccr9	0.714259	0.849761	1.2349	0.304399
ENSMUSG00000000167_Pih1d2	Pih1d2	0.714371	0.849761	-1.11041	-0.151097
ENSMUSG00000049148_Plcxd3	Plcxd3	0.7144	NA	-1.25149	-0.323648
ENSMUSG00000009654_Oit3	Oit3	0.714488	0.849761	1.24589	0.31718
ENSMUSG00000015083_C8g	C8g	0.714488	0.849761	1.18411	0.243808
ENSMUSG00000054589_Gm9949	Gm9949	0.714498	0.849761	1.18696	0.247277
ENSMUSG00000034168_Irf2bpl	Irf2bpl	0.714513	0.849761	-1.10395	-0.142673
ENSMUSG00000045983_Eif4g1	Eif4g1	0.714517	0.849761	-1.07034	-0.0980682
ENSMUSG00000079470_Utp14b	Utp14b	0.714521	0.849761	-1.15075	-0.202574
ENSMUSG00000027368_Dusp2	Dusp2	0.714639	0.849761	1.1805	0.239392
ENSMUSG00000099762_Gm8579	Gm8579	0.714672	NA	-1.22645	-0.294494
ENSMUSG00000020702_Ccl1	Ccl1	0.714672	NA	-1.22645	-0.294494
ENSMUSG00000050605_Zfp61	Zfp61	0.714712	0.849761	-1.11339	-0.154958
ENSMUSG00000003154_Foxj2	Foxj2	0.714727	0.849761	-1.07337	-0.102152
ENSMUSG00000025823_Pdia4	Pdia4	0.714727	0.849761	1.08133	0.112803
ENSMUSG00000061759_Armt1	Armt1	0.714745	0.849761	1.09609	0.132361
ENSMUSG00000050010_Shisa3	Shisa3	0.714898	NA	1.24629	0.317639
ENSMUSG00000023143_Nagpa	Nagpa	0.714922	0.849867	1.13609	0.184076
ENSMUSG00000078452_Raet1d	Raet1d	0.714947	0.849867	-1.24885	-0.320604
ENSMUSG00000025809_Itgb1	Itgb1	0.71505	0.849922	1.07113	0.0991319
ENSMUSG00000046688_Tifa	Tifa	0.715695	0.850622	1.11929	0.162578
ENSMUSG00000059669_Taf1b	Taf1b	0.71586	0.85075	-1.08409	-0.116485
ENSMUSG00000070313_A630095E13Rik	A630095E13Rik	0.715931	NA	-1.21135	-0.27662
ENSMUSG00000059995_Atxn7l3	Atxn7l3	0.715936	0.850774	1.11012	0.150721
ENSMUSG00000032352_Lrrc1	Lrrc1	0.71635	0.851198	1.12739	0.172988
ENSMUSG00000032420_Nt5e	Nt5e	0.716523	0.851336	1.14127	0.190634
ENSMUSG00000017493_Igfbp4	Igfbp4	0.716594	0.851352	-1.15825	-0.211942
ENSMUSG00000038803_Ost4	Ost4	0.716677	0.851383	-1.10022	-0.137796
ENSMUSG00000034107_Ano7	Ano7	0.716913	NA	1.24765	0.31921
ENSMUSG00000025038_Efhc2	Efhc2	0.717103	0.851701	1.24846	0.32015
ENSMUSG00000019432_Ddx39b	Ddx39b	0.717167	0.851701	1.08868	0.12258
ENSMUSG00000061136_Prpf40a	Prpf40a	0.717186	0.851701	1.10839	0.148466
ENSMUSG00000026853_Crat	Crat	0.717227	0.851701	-1.10715	-0.146852
ENSMUSG00000029596_Sdsl	Sdsl	0.717228	0.851701	-1.15181	-0.203907
ENSMUSG00000030880_Polr3e	Polr3e	0.717421	0.851863	1.06921	0.0965415
ENSMUSG00000041623_D11Wsu47e	D11Wsu47e	0.717595	0.852002	1.08478	0.117399
ENSMUSG00000026573_Xcl1	Xcl1	0.717835	0.852219	-1.24163	-0.312232
ENSMUSG00000053338_Tarm1	Tarm1	0.717994	0.852277	1.22887	0.297329
ENSMUSG00000055882_Abhd16b	Abhd16b	0.718008	NA	1.19371	0.25545
ENSMUSG00000055805_Fmnl1	Fmnl1	0.718015	0.852277	-1.15215	-0.204323
ENSMUSG00000030270_Cpne9	Cpne9	0.718054	0.852277	-1.24642	-0.317793
ENSMUSG00000051146_Camk2n2	Camk2n2	0.71818	0.852314	1.18968	0.250574
ENSMUSG00000043733_Ptpn11	Ptpn11	0.718235	0.852314	-1.06717	-0.0937949
ENSMUSG00000027455_Nsfl1c	Nsfl1c	0.718256	0.852314	1.05692	0.0798632
ENSMUSG00000063439_B9d2	B9d2	0.718529	0.852571	-1.17056	-0.227199
ENSMUSG00000091277_Gm1818	Gm1818	0.718648	0.852634	-1.24658	-0.317977
ENSMUSG00000074619_1700034I23Rik	1700034I23Rik	0.718654	NA	1.19319	0.254824
ENSMUSG00000036775_Decr2	Decr2	0.718696	0.852634	-1.08824	-0.122001
ENSMUSG00000027843_Ptpn22	Ptpn22	0.718809	0.852651	-1.14128	-0.190653
ENSMUSG00000033166_Dis3	Dis3	0.718874	0.852651	1.09064	0.125177
ENSMUSG00000004105_Angptl2	Angptl2	0.719017	0.852651	1.15884	0.212685
ENSMUSG00000045991_Onecut2	Onecut2	0.719045	NA	1.23636	0.306097
ENSMUSG00000026927_Sdccag3	Sdccag3	0.719062	0.852651	1.06422	0.0897904
ENSMUSG00000029681_Bcl7b	Bcl7b	0.719074	0.852651	-1.1058	-0.145087
ENSMUSG00000035067_Xkr6	Xkr6	0.719093	0.852651	-1.20816	-0.272809
ENSMUSG00000039339_2010001E11Rik	2010001E11Rik	0.719137	0.852651	1.24525	0.316431
ENSMUSG00000045975_C2cd2	C2cd2	0.719165	0.852651	-1.06812	-0.0950728
ENSMUSG00000026179_Pnkd	Pnkd	0.719329	0.852736	-1.10349	-0.142073
ENSMUSG00000038387_Rras	Rras	0.719393	0.852736	1.14435	0.194529
ENSMUSG00000033792_Atp7a	Atp7a	0.719407	0.852736	-1.11199	-0.15314
ENSMUSG00000017631_Abr	Abr	0.719495	0.852772	1.08018	0.111274
ENSMUSG00000039092_Sptlc3	Sptlc3	0.71961	0.852841	1.23459	0.304036
ENSMUSG00000036712_Cyld	Cyld	0.719761	0.852954	-1.08816	-0.121895
ENSMUSG00000019214_Chtf18	Chtf18	0.719861	0.853004	1.12108	0.164886
ENSMUSG00000041763_Tpp2	Tpp2	0.719987	0.85305	1.09937	0.136671
ENSMUSG00000093803_Ppp2r3d	Ppp2r3d	0.720066	0.85305	-1.11305	-0.154514
ENSMUSG00000051590_Map3k19	Map3k19	0.720099	0.85305	-1.24562	-0.316866
ENSMUSG00000035666_Gtf3c4	Gtf3c4	0.720127	0.85305	1.07614	0.105867
ENSMUSG00000070501_BC094916	BC094916	0.72021	0.853081	-1.18073	-0.239674
ENSMUSG00000070953_Rabepk	Rabepk	0.720276	0.853091	1.0791	0.109832
ENSMUSG00000024327_Slc39a7	Slc39a7	0.720335	0.853094	1.12409	0.168763
ENSMUSG00000019143_Hars2	Hars2	0.720496	0.853205	-1.08902	-0.123029
ENSMUSG00000035298_Klhl35	Klhl35	0.720542	0.853205	-1.24411	-0.315117
ENSMUSG00000069713_4933406P04Rik	4933406P04Rik	0.720713	0.85334	1.1473	0.198239
ENSMUSG00000025436_Xrcc6bp1	Xrcc6bp1	0.720848	0.853432	-1.09005	-0.124392
ENSMUSG00000027513_Pck1	Pck1	0.720905	0.853432	-1.24464	-0.315731
ENSMUSG00000078875_Gm14419	Gm14419	0.721244	NA	-1.20175	-0.265134
ENSMUSG00000026963_Tmem210	Tmem210	0.721269	0.853795	-1.24429	-0.315322
ENSMUSG00000020782_Llgl2	Llgl2	0.721369	0.853847	1.12208	0.166172
ENSMUSG00000029559_2210016L21Rik	2210016L21Rik	0.721504	0.85394	1.09076	0.125333
ENSMUSG00000035000_Dpp4	Dpp4	0.721565	0.853944	-1.19757	-0.260109
ENSMUSG00000042895_Abra	Abra	0.721777	NA	1.19148	0.252758
ENSMUSG00000028820_Sfpq	Sfpq	0.721825	0.854166	-1.08566	-0.118572
ENSMUSG00000041544_Ptchd2	Ptchd2	0.721867	0.854166	-1.24344	-0.314339
ENSMUSG00000027411_Vps16	Vps16	0.722216	0.854513	1.06786	0.0947289
ENSMUSG00000050808_Muc15	Muc15	0.722351	0.854595	1.19808	0.260729
ENSMUSG00000030551_Nr2f2	Nr2f2	0.722414	0.854595	1.13057	0.177053
ENSMUSG00000016940_Kctd2	Kctd2	0.722457	0.854595	-1.07757	-0.107779
ENSMUSG00000012211_Tex22	Tex22	0.722545	0.854632	-1.21069	-0.275832
ENSMUSG00000079419_Ms4a6c	Ms4a6c	0.722887	0.854923	1.13543	0.183244
ENSMUSG00000024234_Mtpap	Mtpap	0.722909	0.854923	1.09642	0.132803
ENSMUSG00000032788_Pdxk	Pdxk	0.722962	0.854923	1.13608	0.18406
ENSMUSG00000025946_Pth2r	Pth2r	0.723027	NA	-1.23732	-0.307215
ENSMUSG00000025969_Nrp2	Nrp2	0.723051	0.854961	1.1369	0.1851
ENSMUSG00000052632_Asap2	Asap2	0.723112	0.854965	-1.12793	-0.173676
ENSMUSG00000037139_Myom3	Myom3	0.723524	0.855336	-1.23772	-0.307683
ENSMUSG00000025137_Pcyt2	Pcyt2	0.72354	0.855336	1.10677	0.14635
ENSMUSG00000021916_Glt8d1	Glt8d1	0.723764	0.855534	1.0945	0.130273
ENSMUSG00000058806_Col13a1	Col13a1	0.72389	0.855579	-1.1167	-0.159247
ENSMUSG00000010057_Nprl2	Nprl2	0.723916	0.855579	-1.08697	-0.120319
ENSMUSG00000036672_Cenpt	Cenpt	0.724294	0.855951	1.06981	0.0973564
ENSMUSG00000044339_Alkbh2	Alkbh2	0.724348	0.855951	-1.11604	-0.158392
ENSMUSG00000106918_Mrpl33	Mrpl33	0.724464	0.855951	-1.09488	-0.130775
ENSMUSG00000021709_Erbb2ip	Erbb2ip	0.724474	0.855951	-1.10921	-0.149527
ENSMUSG00000021340_Gpld1	Gpld1	0.724516	0.855951	1.11288	0.154292
ENSMUSG00000064293_Cntn4	Cntn4	0.724712	NA	-1.20211	-0.265564
ENSMUSG00000038227_Hoxa9	Hoxa9	0.72472	0.856098	1.22969	0.298296
ENSMUSG00000037921_Ddx60	Ddx60	0.724755	0.856098	1.14358	0.193563
ENSMUSG00000029151_Slc30a3	Slc30a3	0.724794	NA	1.19085	0.25199
ENSMUSG00000027525_Phactr3	Phactr3	0.724932	0.856225	1.2398	0.310104
ENSMUSG00000021003_Galc	Galc	0.725017	0.856225	-1.08246	-0.114307
ENSMUSG00000060708_Bloc1s4	Bloc1s4	0.725091	0.856225	1.07712	0.107177
ENSMUSG00000031161_Hdac6	Hdac6	0.725091	0.856225	-1.07102	-0.0989787
ENSMUSG00000033808_Tmem87a	Tmem87a	0.72516	0.85624	1.09752	0.134241
ENSMUSG00000032925_Itgbl1	Itgbl1	0.725267	0.856268	-1.15354	-0.206074
ENSMUSG00000040543_Pitpnm3	Pitpnm3	0.725299	0.856268	1.17864	0.237129
ENSMUSG00000031922_Cep57	Cep57	0.725461	0.856354	-1.09681	-0.13331
ENSMUSG00000033933_Vhl	Vhl	0.725486	0.856354	1.08103	0.112406
ENSMUSG00000022901_Cd86	Cd86	0.72557	0.856386	1.14805	0.199192
ENSMUSG00000034059_Ypel4	Ypel4	0.725695	0.856466	-1.19815	-0.260813
ENSMUSG00000001175_Calm1	Calm1	0.726021	0.856643	-1.10001	-0.137516
ENSMUSG00000009585_Apobec3	Apobec3	0.726055	0.856643	-1.11818	-0.16115
ENSMUSG00000029757_Dync1i1	Dync1i1	0.726069	0.856643	-1.19719	-0.25965
ENSMUSG00000024420_Zfp521	Zfp521	0.726073	0.856643	1.15608	0.209245
ENSMUSG00000031410_Nxf7	Nxf7	0.726368	0.856923	1.22246	0.289789
ENSMUSG00000051557_Pusl1	Pusl1	0.726483	0.85693	-1.09741	-0.134102
ENSMUSG00000030494_Rhpn2	Rhpn2	0.726604	0.85693	-1.12464	-0.169464
ENSMUSG00000022761_Lztr1	Lztr1	0.726613	0.85693	-1.06728	-0.0939405
ENSMUSG00000010290_AI597479	AI597479	0.726648	0.85693	-1.09303	-0.128326
ENSMUSG00000074221_Zfp568	Zfp568	0.726765	0.85693	1.10702	0.146683
ENSMUSG00000021592_Arsk	Arsk	0.726773	0.85693	-1.08494	-0.117615
ENSMUSG00000029192_Tbc1d14	Tbc1d14	0.726773	0.85693	1.07646	0.106299
ENSMUSG00000039191_Rbpj	Rbpj	0.726877	0.856985	-1.11359	-0.155216
ENSMUSG00000020802_Ube2o	Ube2o	0.726986	0.857046	-1.08253	-0.114414
ENSMUSG00000026387_Sctr	Sctr	0.727167	0.857192	1.2309	0.299708
ENSMUSG00000026958_Dpp7	Dpp7	0.727329	0.857315	1.15687	0.21023
ENSMUSG00000000149_Gna12	Gna12	0.727484	0.857393	-1.11492	-0.156939
ENSMUSG00000072825_Cep170b	Cep170b	0.727552	0.857393	1.0631	0.0882714
ENSMUSG00000035235_Trim13	Trim13	0.72762	0.857393	1.09471	0.130544
ENSMUSG00000024817_Uhrf2	Uhrf2	0.727624	0.857393	-1.13536	-0.183154
ENSMUSG00000048440_Cyp4f16	Cyp4f16	0.727746	0.857456	-1.10288	-0.14128
ENSMUSG00000060923_Acyp2	Acyp2	0.727806	0.857456	-1.07982	-0.11079
ENSMUSG00000038132_Rbm24	Rbm24	0.727849	0.857456	1.22661	0.29468
ENSMUSG00000040423_Rc3h1	Rc3h1	0.728025	0.857528	-1.09607	-0.132343
ENSMUSG00000032590_Apeh	Apeh	0.728098	0.857528	1.05556	0.078006
ENSMUSG00000067049_Unc93a	Unc93a	0.728136	0.857528	-1.21566	-0.281738
ENSMUSG00000041420_Meis3	Meis3	0.728138	0.857528	-1.15146	-0.203466
ENSMUSG00000052763_Zfp212	Zfp212	0.728297	0.857647	1.07359	0.102442
ENSMUSG00000071497_Nutf2-ps1	Nutf2-ps1	0.72847	NA	-1.19875	-0.261531
ENSMUSG00000033628_Pik3c3	Pik3c3	0.728712	0.858069	-1.06364	-0.0890147
ENSMUSG00000009575_Cbx5	Cbx5	0.729281	0.85855	-1.10507	-0.144132
ENSMUSG00000022905_Kpna1	Kpna1	0.729284	0.85855	1.09289	0.128151
ENSMUSG00000002997_Prkar2b	Prkar2b	0.729386	0.85855	-1.10814	-0.148143
ENSMUSG00000041236_Vps41	Vps41	0.729396	0.85855	1.05282	0.0742572
ENSMUSG00000024727_Trpm6	Trpm6	0.729407	0.85855	1.20152	0.26486
ENSMUSG00000045362_Tnfrsf26	Tnfrsf26	0.729637	0.858724	-1.1737	-0.231063
ENSMUSG00000057469_E2f6	E2f6	0.729732	0.858724	-1.0815	-0.113028
ENSMUSG00000046844_Vat1l	Vat1l	0.729756	0.858724	-1.2268	-0.294896
ENSMUSG00000015355_Cd48	Cd48	0.729967	0.858724	-1.16872	-0.224926
ENSMUSG00000025165_Sectm1a	Sectm1a	0.729988	0.858724	1.19156	0.252853
ENSMUSG00000029499_Pxmp2	Pxmp2	0.729988	0.858724	-1.127	-0.172493
ENSMUSG00000101389_Ms4a4a	Ms4a4a	0.729997	0.858724	-1.13249	-0.179495
ENSMUSG00000032346_Ooep	Ooep	0.730006	NA	1.20426	0.268141
ENSMUSG00000022615_Tymp	Tymp	0.73001	NA	-1.22419	-0.291832
ENSMUSG00000062352_Itgb1bp1	Itgb1bp1	0.730025	0.858724	-1.0783	-0.108761
ENSMUSG00000022108_Itm2b	Itm2b	0.73007	0.858724	1.12537	0.170403
ENSMUSG00000053436_Mapk14	Mapk14	0.73043	0.85908	-1.0609	-0.0852901
ENSMUSG00000061062_Gm10093	Gm10093	0.730501	0.859096	1.17676	0.234822
ENSMUSG00000021756_Il6st	Il6st	0.730569	0.859109	-1.06706	-0.093643
ENSMUSG00000079076_Gm3086	Gm3086	0.73064	NA	-1.19742	-0.259924
ENSMUSG00000039474_Wfs1	Wfs1	0.730762	0.859268	-1.11354	-0.155157
ENSMUSG00000046402_Rbp1	Rbp1	0.73086	0.859317	1.13183	0.178659
ENSMUSG00000046748_Tmem45a2	Tmem45a2	0.731118	NA	-1.23275	-0.301878
ENSMUSG00000079334_Nat6	Nat6	0.731386	0.859868	-1.13894	-0.187689
ENSMUSG00000078972_Gm15557	Gm15557	0.731595	NA	-1.18735	-0.247742
ENSMUSG00000027606_Dnajc5b	Dnajc5b	0.731595	NA	-1.18735	-0.247742
ENSMUSG00000015405_Ace2	Ace2	0.731698	0.860166	-1.19327	-0.254919
ENSMUSG00000004099_Dnmt1	Dnmt1	0.731946	0.860375	-1.05569	-0.0781841
ENSMUSG00000024978_Gpam	Gpam	0.732017	0.860375	-1.11706	-0.159709
ENSMUSG00000001729_Akt1	Akt1	0.732047	0.860375	1.08415	0.116563
ENSMUSG00000032870_Smap2	Smap2	0.732273	0.860508	1.09498	0.130903
ENSMUSG00000022843_Clcn2	Clcn2	0.732299	0.860508	-1.15002	-0.201659
ENSMUSG00000002104_Rapsn	Rapsn	0.732332	0.860508	-1.1551	-0.208019
ENSMUSG00000029060_Mib2	Mib2	0.732452	0.860515	-1.10143	-0.139381
ENSMUSG00000021428_Riok1	Riok1	0.732459	0.860515	1.0753	0.104733
ENSMUSG00000035621_Midn	Midn	0.732582	0.860515	-1.08169	-0.113287
ENSMUSG00000087651_1500009L16Rik	1500009L16Rik	0.732607	0.860515	1.21866	0.285298
ENSMUSG00000021699_Pde4d	Pde4d	0.732625	0.860515	-1.13487	-0.182527
ENSMUSG00000048796_Cyb561d1	Cyb561d1	0.73272	0.860558	-1.06559	-0.0916504
ENSMUSG00000050947_Amigo1	Amigo1	0.733008	0.860829	-1.12142	-0.165331
ENSMUSG00000090317_Gm17324	Gm17324	0.733018	NA	-1.23196	-0.30096
ENSMUSG00000037171_Nodal	Nodal	0.733155	NA	-1.19121	-0.252425
ENSMUSG00000015829_Tnr	Tnr	0.733364	0.861129	1.23083	0.299635
ENSMUSG00000045775_Slc16a5	Slc16a5	0.733378	0.861129	-1.22317	-0.290627
ENSMUSG00000026806_Ddx31	Ddx31	0.733467	0.861166	-1.08374	-0.116022
ENSMUSG00000022296_Baalc	Baalc	0.733566	NA	-1.22957	-0.298151
ENSMUSG00000045515_Pou3f3	Pou3f3	0.733779	NA	-1.18546	-0.245449
ENSMUSG00000022094_Slc39a14	Slc39a14	0.733815	0.861508	1.0964	0.132776
ENSMUSG00000040495_Chrm4	Chrm4	0.733915	NA	-1.1947	-0.256648
ENSMUSG00000051034_Zfp11	Zfp11	0.734169	0.861812	-1.09608	-0.132359
ENSMUSG00000036097_Fam178a	Fam178a	0.73419	0.861812	-1.10582	-0.145121
ENSMUSG00000063550_Nup98	Nup98	0.734445	0.862023	1.0658	0.0919397
ENSMUSG00000047841_BC051628	BC051628	0.734484	0.862023	-1.23106	-0.299897
ENSMUSG00000025176_Hoga1	Hoga1	0.734572	0.862058	1.12217	0.166286
ENSMUSG00000015605_Srf	Srf	0.734632	0.862062	1.10244	0.140706
ENSMUSG00000036743_Psma8	Psma8	0.734698	0.862071	-1.22482	-0.292567
ENSMUSG00000066363_Serpina3f	Serpina3f	0.734835	0.862123	-1.17676	-0.234816
ENSMUSG00000022180_Slc7a8	Slc7a8	0.734859	0.862123	1.17704	0.235165
ENSMUSG00000054400_Cklf	Cklf	0.734914	0.862123	-1.07803	-0.1084
ENSMUSG00000071553_Cpa2	Cpa2	0.734958	NA	-1.21441	-0.280259
ENSMUSG00000016637_Ift27	Ift27	0.735108	0.862242	-1.09649	-0.132896
ENSMUSG00000025665_Rps6ka6	Rps6ka6	0.73513	0.862242	1.18082	0.239795
ENSMUSG00000017307_Acot8	Acot8	0.735217	0.862255	1.06414	0.0896916
ENSMUSG00000054611_Kdm2a	Kdm2a	0.735257	0.862255	-1.10468	-0.143627
ENSMUSG00000070394_Tmem256	Tmem256	0.735627	0.862622	1.11733	0.160057
ENSMUSG00000025461_Cd163l1	Cd163l1	0.735705	0.862646	1.20278	0.266372
ENSMUSG00000090291_Lrrc10b	Lrrc10b	0.73578	NA	1.20046	0.263589
ENSMUSG00000026601_Axdnd1	Axdnd1	0.735815	0.862708	-1.20647	-0.270797
ENSMUSG00000025747_Tyms	Tyms	0.735993	0.862848	1.11037	0.151034
ENSMUSG00000032477_Cdc25a	Cdc25a	0.736113	0.862922	1.10085	0.138621
ENSMUSG00000042641_Rgsl1	Rgsl1	0.736157	NA	1.2164	0.282621
ENSMUSG00000036510_Cdh8	Cdh8	0.736234	NA	-1.18072	-0.239671
ENSMUSG00000102252_Snrpn	Snrpn	0.736242	0.863006	-1.11046	-0.15116
ENSMUSG00000012282_Wnt8a	Wnt8a	0.736273	NA	1.22842	0.296803
ENSMUSG00000043542_Zc2hc1a	Zc2hc1a	0.736414	0.86314	1.09921	0.136465
ENSMUSG00000027274_Mkks	Mkks	0.736509	0.863184	1.085	0.117692
ENSMUSG00000045980_Tmem104	Tmem104	0.736755	0.863376	-1.12488	-0.169771
ENSMUSG00000033306_Lpp	Lpp	0.736788	0.863376	-1.08393	-0.11627
ENSMUSG00000043505_Gimap5	Gimap5	0.736954	0.863421	-1.16051	-0.214759
ENSMUSG00000003308_Keap1	Keap1	0.736967	0.863421	1.07901	0.109713
ENSMUSG00000090164_BC035044	BC035044	0.737	0.863421	-1.20625	-0.270524
ENSMUSG00000057691_Zfp746	Zfp746	0.737059	0.863423	1.0557	0.0781987
ENSMUSG00000049699_Ucn2	Ucn2	0.737269	NA	-1.22502	-0.292802
ENSMUSG00000039697_Ncoa7	Ncoa7	0.737332	0.863644	-1.09092	-0.125541
ENSMUSG00000053774_Ubxn7	Ubxn7	0.737397	0.863644	1.10985	0.150367
ENSMUSG00000019890_Nts	Nts	0.73742	0.863644	1.2209	0.287948
ENSMUSG00000031376_Atp2b3	Atp2b3	0.737499	NA	1.19758	0.260121
ENSMUSG00000078444_Gm10941	Gm10941	0.737644	NA	-1.22528	-0.293115
ENSMUSG00000025855_Prkar1b	Prkar1b	0.737659	0.863856	1.17013	0.226664
ENSMUSG00000030987_Stim1	Stim1	0.737763	0.863911	1.06402	0.0895276
ENSMUSG00000029526_1700123K08Rik	1700123K08Rik	0.737898	NA	-1.18839	-0.249012
ENSMUSG00000030134_Rasgef1a	Rasgef1a	0.738005	0.864114	1.16935	0.225709
ENSMUSG00000022564_Grina	Grina	0.738052	0.864114	-1.11293	-0.154369
ENSMUSG00000039458_Mtmr12	Mtmr12	0.738198	0.864217	-1.09464	-0.130452
ENSMUSG00000034175_Rhbdd3	Rhbdd3	0.738287	0.864228	-1.09321	-0.128568
ENSMUSG00000025077_Dclre1a	Dclre1a	0.738322	0.864228	1.08987	0.12415
ENSMUSG00000042207_Kdm5b	Kdm5b	0.738425	0.864257	-1.08015	-0.111226
ENSMUSG00000036856_Wnt4	Wnt4	0.738483	0.864257	1.20694	0.271352
ENSMUSG00000036412_Arsi	Arsi	0.738519	0.864257	-1.18402	-0.243699
ENSMUSG00000042961_Egflam	Egflam	0.738625	0.864266	1.10105	0.138876
ENSMUSG00000075269_Bex6	Bex6	0.738665	NA	-1.18707	-0.247407
ENSMUSG00000030110_Ret	Ret	0.738718	0.864266	1.17341	0.230704
ENSMUSG00000029640_Usp12	Usp12	0.738719	0.864266	-1.07473	-0.103969
ENSMUSG00000020120_Plek	Plek	0.738789	0.864266	1.13596	0.183917
ENSMUSG00000030032_Wdr54	Wdr54	0.738815	0.864266	-1.13643	-0.184508
ENSMUSG00000032741_Tpcn1	Tpcn1	0.738947	0.864352	-1.09681	-0.133308
ENSMUSG00000068479_Mfap1a	Mfap1a	0.739076	0.864436	1.07749	0.10768
ENSMUSG00000061132_Blnk	Blnk	0.739415	0.864751	1.15106	0.202964
ENSMUSG00000045532_C1ql1	C1ql1	0.739543	0.864751	-1.22608	-0.294049
ENSMUSG00000001280_Sp1	Sp1	0.739587	0.864751	1.08281	0.114785
ENSMUSG00000039046_Usp6nl	Usp6nl	0.739627	0.864751	-1.09783	-0.134651
ENSMUSG00000047141_Zfp654	Zfp654	0.739634	0.864751	-1.11729	-0.160002
ENSMUSG00000022372_Sla	Sla	0.739842	0.864928	-1.11718	-0.159867
ENSMUSG00000025779_Ly96	Ly96	0.73995	0.864949	1.09429	0.129993
ENSMUSG00000062929_Cfl2	Cfl2	0.740041	0.864949	1.08845	0.12227
ENSMUSG00000019659_Ccdc12	Ccdc12	0.740076	0.864949	1.07476	0.104018
ENSMUSG00000005687_Bcas2	Bcas2	0.740092	0.864949	-1.0918	-0.126704
ENSMUSG00000042364_Snx18	Snx18	0.740266	0.864996	-1.08233	-0.114145
ENSMUSG00000023277_Twf2	Twf2	0.740286	0.864996	1.10943	0.149824
ENSMUSG00000025195_Dnmbp	Dnmbp	0.740363	0.864996	1.08876	0.122682
ENSMUSG00000020871_Dlx4	Dlx4	0.740391	0.864996	1.14065	0.189856
ENSMUSG00000020528_Prpsap2	Prpsap2	0.740474	0.864996	-1.09807	-0.134965
ENSMUSG00000034684_Sema3f	Sema3f	0.740478	0.864996	-1.12063	-0.164311
ENSMUSG00000028911_Srsf4	Srsf4	0.741157	0.865722	1.0723	0.100712
ENSMUSG00000040340_1700019B03Rik	1700019B03Rik	0.741165	NA	-1.20065	-0.263812
ENSMUSG00000062017_Abca14	Abca14	0.741165	NA	-1.20065	-0.263812
ENSMUSG00000049792_Bag5	Bag5	0.741271	0.865781	1.07423	0.103301
ENSMUSG00000001441_Npepps	Npepps	0.741323	0.865781	-1.08591	-0.118902
ENSMUSG00000000182_Fgf23	Fgf23	0.7419	0.866366	-1.22115	-0.288239
ENSMUSG00000034875_Nudt19	Nudt19	0.741939	0.866366	-1.12537	-0.170397
ENSMUSG00000051403_Ppp1r37	Ppp1r37	0.742046	0.866423	-1.09915	-0.136389
ENSMUSG00000019969_Psen1	Psen1	0.742248	0.866586	1.06554	0.0915911
ENSMUSG00000031232_Magt1	Magt1	0.742301	0.866586	-1.09982	-0.137274
ENSMUSG00000049327_Setd8	Setd8	0.742364	0.866592	-1.06293	-0.0880465
ENSMUSG00000050052_Tdrp	Tdrp	0.742552	0.866744	-1.17031	-0.22689
ENSMUSG00000045659_Plekha7	Plekha7	0.742811	0.866967	1.11505	0.157105
ENSMUSG00000042215_Bag2	Bag2	0.742858	0.866967	1.08161	0.113179
ENSMUSG00000025326_Ube3a	Ube3a	0.743121	0.867206	-1.10808	-0.148059
ENSMUSG00000035048_Anapc13	Anapc13	0.743196	0.867226	1.07658	0.106455
ENSMUSG00000079450_Cldn34c1	Cldn34c1	0.743519	0.867535	-1.11714	-0.159805
ENSMUSG00000046295_Ankle1	Ankle1	0.744127	0.868177	-1.12318	-0.167584
ENSMUSG00000023045_Soat2	Soat2	0.744231	0.86818	-1.15136	-0.203341
ENSMUSG00000035566_Pcdh17	Pcdh17	0.744245	0.86818	1.15412	0.206791
ENSMUSG00000006216_Clcnkb	Clcnkb	0.744291	NA	-1.17736	-0.235553
ENSMUSG00000014355_Anapc1	Anapc1	0.744418	0.868314	-1.07556	-0.10509
ENSMUSG00000030374_Strn4	Strn4	0.744582	0.868438	-1.06357	-0.0889093
ENSMUSG00000057967_Fgf18	Fgf18	0.744812	0.868583	-1.21092	-0.276102
ENSMUSG00000026880_Stom	Stom	0.744822	0.868583	-1.1018	-0.139863
ENSMUSG00000033569_Adgrb3	Adgrb3	0.745106	0.868766	-1.2114	-0.276677
ENSMUSG00000029059_Fam213b	Fam213b	0.745109	0.868766	-1.12231	-0.166469
ENSMUSG00000001761_Smo	Smo	0.745153	0.868766	-1.08281	-0.114782
ENSMUSG00000040389_Wdr47	Wdr47	0.745301	0.868871	-1.07395	-0.102921
ENSMUSG00000037262_Kin	Kin	0.745603	0.869155	1.06585	0.0920069
ENSMUSG00000090113_Nhlrc4	Nhlrc4	0.745685	NA	-1.17005	-0.226568
ENSMUSG00000094439_Gm21969	Gm21969	0.745685	NA	-1.17005	-0.226568
ENSMUSG00000051592_Ccnb3	Ccnb3	0.745685	NA	-1.17005	-0.226568
ENSMUSG00000062905_Vmn1r32	Vmn1r32	0.745685	NA	-1.17005	-0.226568
ENSMUSG00000029480_Dhx37	Dhx37	0.745935	0.869474	-1.06395	-0.0894323
ENSMUSG00000024095_Hnrnpll	Hnrnpll	0.746075	0.86957	-1.09809	-0.134997
ENSMUSG00000029913_Prdm5	Prdm5	0.746201	0.869616	-1.1206	-0.164272
ENSMUSG00000051579_Tceal8	Tceal8	0.74625	0.869616	-1.08495	-0.117625
ENSMUSG00000022100_Xpo7	Xpo7	0.746288	0.869616	1.06972	0.0972293
ENSMUSG00000050471_Fam118b	Fam118b	0.746392	0.869669	-1.07568	-0.105252
ENSMUSG00000034255_Arhgap27	Arhgap27	0.746529	0.869751	1.09463	0.130441
ENSMUSG00000023022_Lima1	Lima1	0.746578	0.869751	1.05989	0.0839132
ENSMUSG00000005107_Slc2a9	Slc2a9	0.746774	0.869863	-1.12432	-0.169058
ENSMUSG00000036890_Gtdc1	Gtdc1	0.74679	0.869863	-1.09978	-0.137221
ENSMUSG00000066151_Fkbp15	Fkbp15	0.746871	0.86989	-1.08821	-0.121954
ENSMUSG00000041650_Pcca	Pcca	0.747128	0.870122	-1.08298	-0.115004
ENSMUSG00000064156_Prol1	Prol1	0.747158	NA	1.19341	0.25509
ENSMUSG00000062949_Atp11c	Atp11c	0.74731	0.870266	-1.11302	-0.154484
ENSMUSG00000022174_Dad1	Dad1	0.747421	0.870328	1.10255	0.140838
ENSMUSG00000042293_Gm5617	Gm5617	0.747932	0.870851	1.14872	0.200031
ENSMUSG00000001588_Acap1	Acap1	0.748029	0.870851	-1.09757	-0.134313
ENSMUSG00000022971_Ifnar2	Ifnar2	0.748045	0.870851	-1.07921	-0.109977
ENSMUSG00000061119_Prcp	Prcp	0.748338	0.871125	1.08006	0.111109
ENSMUSG00000038550_Ciart	Ciart	0.748636	0.87137	1.13103	0.177639
ENSMUSG00000019826_Zbtb24	Zbtb24	0.748665	0.87137	-1.06836	-0.0954021
ENSMUSG00000042540_Acot5	Acot5	0.748709	NA	-1.20687	-0.271267
ENSMUSG00000019518_Ap4m1	Ap4m1	0.748726	0.871374	-1.07962	-0.110529
ENSMUSG00000004032_Gstm5	Gstm5	0.748878	0.871483	1.1106	0.151346
ENSMUSG00000020333_Acsl6	Acsl6	0.749066	0.871634	1.17966	0.238367
ENSMUSG00000026219_Trip12	Trip12	0.749179	0.871684	-1.08062	-0.111858
ENSMUSG00000044024_Rell2	Rell2	0.749225	0.871684	-1.12107	-0.164879
ENSMUSG00000027634_Ndrg3	Ndrg3	0.749454	0.871842	-1.10202	-0.140151
ENSMUSG00000023021_Cers5	Cers5	0.749477	0.871842	1.06174	0.086428
ENSMUSG00000022195_6030458C11Rik	6030458C11Rik	0.749622	0.871943	1.06656	0.092963
ENSMUSG00000024292_Cyp4f14	Cyp4f14	0.749645	NA	-1.17278	-0.229928
ENSMUSG00000079386_Gm3173	Gm3173	0.749675	NA	-1.1949	-0.256891
ENSMUSG00000048004_Tmem196	Tmem196	0.749856	0.872147	-1.21587	-0.281995
ENSMUSG00000021388_Aspn	Aspn	0.749982	0.872226	-1.13244	-0.179439
ENSMUSG00000022129_Dct	Dct	0.750033	NA	-1.16685	-0.222624
ENSMUSG00000010825_Grid2ip	Grid2ip	0.750033	NA	-1.16685	-0.222624
ENSMUSG00000016346_Kcnq2	Kcnq2	0.750033	NA	-1.16685	-0.222624
ENSMUSG00000038770_Kpna7	Kpna7	0.750033	NA	-1.16685	-0.222624
ENSMUSG00000040017_Saa4	Saa4	0.750033	NA	-1.16685	-0.222624
ENSMUSG00000046846_Spesp1	Spesp1	0.750033	NA	-1.16685	-0.222624
ENSMUSG00000074818_Pdzd7	Pdzd7	0.750239	0.872458	-1.14728	-0.198223
ENSMUSG00000023926_Rhag	Rhag	0.750306	NA	1.16624	0.221867
ENSMUSG00000040706_Agmat	Agmat	0.750306	NA	1.16624	0.221867
ENSMUSG00000020490_Btnl10	Btnl10	0.750306	NA	1.16624	0.221867
ENSMUSG00000067879_3110035E14Rik	3110035E14Rik	0.750306	NA	1.16624	0.221867
ENSMUSG00000062878_Olfr298	Olfr298	0.750306	NA	1.16624	0.221867
ENSMUSG00000079519_Gm14743	Gm14743	0.750306	NA	1.16624	0.221867
ENSMUSG00000094928_1700122O11Rik	1700122O11Rik	0.750306	NA	1.16624	0.221867
ENSMUSG00000026830_Ermn	Ermn	0.750306	NA	1.16624	0.221867
ENSMUSG00000029015_Slc26a5	Slc26a5	0.750306	NA	1.16624	0.221867
ENSMUSG00000046438_Scgb2b24	Scgb2b24	0.750306	NA	1.16624	0.221867
ENSMUSG00000020866_Cacna1g	Cacna1g	0.750517	0.872659	1.11791	0.160801
ENSMUSG00000078765_U2af1l4	U2af1l4	0.750582	0.872659	1.06552	0.0915623
ENSMUSG00000026878_Rab14	Rab14	0.750625	0.872659	-1.08403	-0.116411
ENSMUSG00000033831_Fgb	Fgb	0.750738	NA	-1.19533	-0.257413
ENSMUSG00000025357_Dgka	Dgka	0.750751	0.872659	1.07856	0.109105
ENSMUSG00000076441_Ass1	Ass1	0.75076	0.872659	-1.1042	-0.143007
ENSMUSG00000040187_Arntl2	Arntl2	0.750761	0.872659	-1.13567	-0.183541
ENSMUSG00000048720_Tbc1d12	Tbc1d12	0.750823	0.872663	1.08041	0.111579
ENSMUSG00000026395_Ptprc	Ptprc	0.750956	0.87275	-1.1327	-0.179769
ENSMUSG00000021306_Gpr137b	Gpr137b	0.75127	0.873047	-1.13087	-0.177429
ENSMUSG00000027800_Tm4sf1	Tm4sf1	0.751354	0.873077	1.12081	0.164537
ENSMUSG00000000884_Gnb1l	Gnb1l	0.751446	0.873116	1.06989	0.0974665
ENSMUSG00000094282_Ccdc42b	Ccdc42b	0.751451	NA	-1.16568	-0.221175
ENSMUSG00000049600_Zbtb45	Zbtb45	0.751531	0.873148	1.09416	0.12983
ENSMUSG00000041219_Arhgap11a	Arhgap11a	0.751655	0.873221	1.11847	0.16152
ENSMUSG00000026873_Phf19	Phf19	0.751801	0.873221	1.1361	0.184094
ENSMUSG00000020974_Pole2	Pole2	0.751816	0.873221	-1.12564	-0.17075
ENSMUSG00000022103_Gfra2	Gfra2	0.751843	0.873221	-1.1789	-0.237445
ENSMUSG00000028378_Ptgr1	Ptgr1	0.751886	0.873221	1.14508	0.195448
ENSMUSG00000029212_Gabrb1	Gabrb1	0.752036	0.873297	-1.21366	-0.279364
ENSMUSG00000049281_Scn3b	Scn3b	0.752067	0.873297	-1.16773	-0.223701
ENSMUSG00000050423_Ppp1r3g	Ppp1r3g	0.752201	0.873376	1.21338	0.279026
ENSMUSG00000031577_Tti2	Tti2	0.75233	0.873376	-1.06137	-0.0859224
ENSMUSG00000029686_Cul1	Cul1	0.752344	0.873376	1.06811	0.0950661
ENSMUSG00000004054_Map3k11	Map3k11	0.752368	0.873376	1.08847	0.122299
ENSMUSG00000075410_Gm11744	Gm11744	0.752479	0.873437	1.1863	0.246464
ENSMUSG00000041577_Prelp	Prelp	0.75271	0.873637	1.12121	0.165057
ENSMUSG00000031628_Casp3	Casp3	0.752942	0.873839	-1.09617	-0.132465
ENSMUSG00000031358_Msl3	Msl3	0.75307	0.87392	1.06307	0.0882392
ENSMUSG00000028049_Scamp3	Scamp3	0.753207	0.873968	-1.09405	-0.129673
ENSMUSG00000000301_Pemt	Pemt	0.753299	0.873968	1.12207	0.166164
ENSMUSG00000025010_Ccnj	Ccnj	0.753314	0.873968	1.10421	0.143018
ENSMUSG00000036975_Tmem177	Tmem177	0.753346	0.873968	-1.08269	-0.114622
ENSMUSG00000073565_Prr16	Prr16	0.753403	0.873968	-1.15024	-0.201932
ENSMUSG00000035085_1700020L24Rik	1700020L24Rik	0.753825	0.874391	-1.18559	-0.245604
ENSMUSG00000005864_Cnga2	Cnga2	0.753844	NA	-1.21196	-0.277346
ENSMUSG00000045140_Pigw	Pigw	0.754249	0.874814	1.09009	0.124445
ENSMUSG00000020279_Il9r	Il9r	0.75453	NA	1.17309	0.230316
ENSMUSG00000032572_Col6a4	Col6a4	0.754646	0.875158	-1.18958	-0.250457
ENSMUSG00000026270_Capn10	Capn10	0.754661	0.875158	-1.06048	-0.0847124
ENSMUSG00000026335_Pam	Pam	0.754851	0.875238	1.1	0.137504
ENSMUSG00000028488_Sh3gl2	Sh3gl2	0.754877	0.875238	-1.20495	-0.268968
ENSMUSG00000050272_Dscam	Dscam	0.754929	0.875238	-1.19525	-0.257316
ENSMUSG00000034789_Rab24	Rab24	0.754964	0.875238	1.05934	0.0831723
ENSMUSG00000020346_Mgat1	Mgat1	0.755238	0.875407	-1.08553	-0.118395
ENSMUSG00000020477_Mrps24	Mrps24	0.755303	0.875407	1.09348	0.128921
ENSMUSG00000034931_Dhx8	Dhx8	0.75533	0.875407	-1.09691	-0.133443
ENSMUSG00000043639_Rbm20	Rbm20	0.755344	0.875407	-1.16533	-0.220735
ENSMUSG00000021414_Fam217a	Fam217a	0.755388	NA	1.17782	0.236115
ENSMUSG00000089675_Ugt1a8	Ugt1a8	0.755408	NA	-1.17932	-0.23795
ENSMUSG00000026705_Klhl20	Klhl20	0.755449	0.875461	-1.06745	-0.0941637
ENSMUSG00000051225_Fam83a	Fam83a	0.75553	0.875467	-1.10458	-0.143497
ENSMUSG00000039774_Galnt12	Galnt12	0.755612	0.875467	-1.13497	-0.182657
ENSMUSG00000025264_Tsr2	Tsr2	0.755629	0.875467	1.07077	0.0986433
ENSMUSG00000027361_Gabpb1	Gabpb1	0.756067	0.875907	-1.08165	-0.113228
ENSMUSG00000094649_Gm7102	Gm7102	0.756193	0.875986	-1.20069	-0.263862
ENSMUSG00000047730_Fcgbp	Fcgbp	0.756278	0.876016	1.20508	0.269134
ENSMUSG00000037400_Atp11b	Atp11b	0.756411	0.876102	-1.10573	-0.145003
ENSMUSG00000023993_Treml1	Treml1	0.756458	NA	-1.19919	-0.262064
ENSMUSG00000029152_Ociad1	Ociad1	0.756486	0.876121	-1.06661	-0.0930388
ENSMUSG00000054191_Klf1	Klf1	0.756585	0.876169	1.20037	0.263481
ENSMUSG00000079418_Atg4a	Atg4a	0.756677	0.876208	-1.08205	-0.113764
ENSMUSG00000013418_B4galnt2	B4galnt2	0.756794	0.876275	-1.20354	-0.267286
ENSMUSG00000021754_Map3k1	Map3k1	0.756905	0.876337	1.09217	0.127193
ENSMUSG00000070524_Fcrlb	Fcrlb	0.757069	0.876459	1.19865	0.261413
ENSMUSG00000021629_Slc30a5	Slc30a5	0.75721	0.876554	-1.06044	-0.0846661
ENSMUSG00000025171_Ubtd1	Ubtd1	0.757293	0.876583	1.10527	0.144401
ENSMUSG00000079364_Gm3558	Gm3558	0.757305	NA	-1.16138	-0.215839
ENSMUSG00000073608_Gm6086	Gm6086	0.757305	NA	-1.16138	-0.215839
ENSMUSG00000077450_Rab11b	Rab11b	0.757418	0.87666	1.0726	0.101108
ENSMUSG00000010651_Acaa1b	Acaa1b	0.757568	0.876661	1.10058	0.138269
ENSMUSG00000031431_Tsc22d3	Tsc22d3	0.757619	0.876661	1.1081	0.148083
ENSMUSG00000029335_Bmp3	Bmp3	0.757692	0.876661	-1.17915	-0.237751
ENSMUSG00000015776_Med22	Med22	0.757732	0.876661	-1.06023	-0.0843826
ENSMUSG00000026809_1700026L06Rik	1700026L06Rik	0.757761	0.876661	-1.20785	-0.272445
ENSMUSG00000072812_Ahnak2	Ahnak2	0.75777	0.876661	-1.12886	-0.174869
ENSMUSG00000067285_Gm16223	Gm16223	0.757815	NA	1.20672	0.271087
ENSMUSG00000002100_Mybpc3	Mybpc3	0.758013	0.876875	-1.20748	-0.271995
ENSMUSG00000038257_Glra3	Glra3	0.758113	NA	-1.16068	-0.214964
ENSMUSG00000029787_Avl9	Avl9	0.758183	0.877003	-1.09761	-0.134363
ENSMUSG00000030826_Bcat2	Bcat2	0.758699	0.877533	1.05925	0.083038
ENSMUSG00000039137_Whrn	Whrn	0.758835	0.877621	1.13025	0.176642
ENSMUSG00000039427_Alg1	Alg1	0.758907	0.877621	-1.06726	-0.0939094
ENSMUSG00000028042_Zbtb7b	Zbtb7b	0.758951	0.877621	1.07031	0.0980235
ENSMUSG00000027861_Casq2	Casq2	0.759057	0.877624	1.16495	0.220266
ENSMUSG00000009628_Tex15	Tex15	0.759085	0.877624	1.1647	0.219957
ENSMUSG00000073409_H2-Q6	H2-Q6	0.759129	0.877624	-1.13118	-0.177825
ENSMUSG00000013338_Fer1l4	Fer1l4	0.759409	0.877792	1.20553	0.269666
ENSMUSG00000096255_Dynlt1b	Dynlt1b	0.759447	0.877792	-1.19724	-0.259707
ENSMUSG00000014243_Zswim7	Zswim7	0.759449	0.877792	1.10911	0.149402
ENSMUSG00000032727_Mier3	Mier3	0.759556	0.877847	-1.07781	-0.108104
ENSMUSG00000021609_Slc6a3	Slc6a3	0.75965	NA	1.20435	0.268259
ENSMUSG00000032269_Htr3a	Htr3a	0.759655	NA	1.16062	0.214893
ENSMUSG00000028971_Cort	Cort	0.759804	NA	1.18893	0.249658
ENSMUSG00000022428_Cby1	Cby1	0.759863	0.878041	1.07804	0.108406
ENSMUSG00000029528_Pxn	Pxn	0.759952	0.878041	-1.07927	-0.110062
ENSMUSG00000031906_Smpd3	Smpd3	0.759963	0.878041	-1.18998	-0.250934
ENSMUSG00000026678_Rgs5	Rgs5	0.760068	0.878041	-1.10663	-0.146174
ENSMUSG00000026158_Ogfrl1	Ogfrl1	0.760072	0.878041	1.14013	0.189204
ENSMUSG00000064145_Arih2	Arih2	0.760113	0.878041	1.05921	0.0829842
ENSMUSG00000036087_Slain2	Slain2	0.760134	0.878041	-1.05855	-0.0820882
ENSMUSG00000061950_Ppp4r1	Ppp4r1	0.76021	0.878061	-1.04974	-0.0700302
ENSMUSG00000046138_9930021J03Rik	9930021J03Rik	0.760336	0.878075	-1.11958	-0.162961
ENSMUSG00000025366_Esyt1	Esyt1	0.760366	0.878075	1.09953	0.136891
ENSMUSG00000047517_Dmbt1	Dmbt1	0.760397	0.878075	1.19502	0.257036
ENSMUSG00000044433_Camsap3	Camsap3	0.760646	0.878271	-1.06877	-0.0959548
ENSMUSG00000027439_Gzf1	Gzf1	0.760685	0.878271	-1.07546	-0.10495
ENSMUSG00000028591_Pramef12	Pramef12	0.760935	0.878493	-1.12546	-0.170516
ENSMUSG00000042595_Fam199x	Fam199x	0.761223	0.878758	1.10667	0.14622
ENSMUSG00000020448_Rnf185	Rnf185	0.761379	0.878871	-1.05668	-0.0795346
ENSMUSG00000030117_Gdf3	Gdf3	0.761561	0.878979	-1.1866	-0.246839
ENSMUSG00000027384_Ndufaf5	Ndufaf5	0.76159	0.878979	1.07115	0.0991577
ENSMUSG00000031834_Pik3r2	Pik3r2	0.761791	0.879143	-1.07465	-0.103869
ENSMUSG00000050896_Rtn4rl2	Rtn4rl2	0.762056	0.879381	-1.1842	-0.243917
ENSMUSG00000073062_Zxdb	Zxdb	0.762224	0.879508	-1.11626	-0.158672
ENSMUSG00000075033_Nxpe3	Nxpe3	0.762298	0.879523	1.13578	0.183684
ENSMUSG00000020544_Cox11	Cox11	0.762355	0.879523	1.08783	0.121456
ENSMUSG00000017548_Suz12	Suz12	0.762919	0.880061	1.10114	0.138996
ENSMUSG00000090958_Lrrc32	Lrrc32	0.762939	0.880061	-1.11709	-0.159749
ENSMUSG00000021620_Acot12	Acot12	0.762998	NA	1.20298	0.266617
ENSMUSG00000034825_Nrip3	Nrip3	0.763106	0.880187	-1.18312	-0.242593
ENSMUSG00000029603_Dtx1	Dtx1	0.763437	0.88044	-1.19462	-0.256547
ENSMUSG00000033152_Podxl2	Podxl2	0.763443	0.88044	-1.1507	-0.202507
ENSMUSG00000024681_Ms4a3	Ms4a3	0.763449	NA	-1.15679	-0.210126
ENSMUSG00000008976_Gabpa	Gabpa	0.763579	0.880529	1.07387	0.102819
ENSMUSG00000026511_Srp9	Srp9	0.763997	0.880943	-1.06541	-0.0914143
ENSMUSG00000027427_Polr3f	Polr3f	0.76414	0.88104	-1.08411	-0.116515
ENSMUSG00000070388_Fbxo39	Fbxo39	0.764435	NA	-1.20138	-0.264698
ENSMUSG00000084128_Esrp2	Esrp2	0.764437	0.881305	1.06293	0.0880441
ENSMUSG00000004892_Bcan	Bcan	0.764497	NA	-1.17281	-0.229975
ENSMUSG00000079845_Xlr4a	Xlr4a	0.764604	0.881305	1.20063	0.263787
ENSMUSG00000026634_Angel2	Angel2	0.764652	0.881305	-1.06261	-0.0876093
ENSMUSG00000021945_Zmym2	Zmym2	0.764673	0.881305	-1.0844	-0.116903
ENSMUSG00000030889_Vwa3a	Vwa3a	0.764709	0.881305	-1.19976	-0.26275
ENSMUSG00000022765_Snap29	Snap29	0.764722	0.881305	1.06732	0.0939924
ENSMUSG00000032523_Hhatl	Hhatl	0.764792	NA	-1.15579	-0.208879
ENSMUSG00000033450_Tagap	Tagap	0.764847	0.881382	-1.10063	-0.138331
ENSMUSG00000045802_Hsf3	Hsf3	0.764864	NA	-1.15565	-0.208703
ENSMUSG00000027209_Fam227b	Fam227b	0.764864	NA	-1.15565	-0.208703
ENSMUSG00000001520_Nrip2	Nrip2	0.764907	0.881383	-1.1463	-0.196979
ENSMUSG00000034453_Polr3b	Polr3b	0.765259	0.881721	1.06082	0.0851826
ENSMUSG00000027520_Zdbf2	Zdbf2	0.765321	NA	-1.19517	-0.257213
ENSMUSG00000046962_Zbtb21	Zbtb21	0.765364	0.881773	-1.05904	-0.0827537
ENSMUSG00000030683_Sez6l2	Sez6l2	0.765964	0.882287	-1.14656	-0.197309
ENSMUSG00000032583_Mon1a	Mon1a	0.765978	0.882287	1.0782	0.108621
ENSMUSG00000033728_Lrrc14	Lrrc14	0.766086	0.882287	-1.06478	-0.0905576
ENSMUSG00000021866_Anxa11	Anxa11	0.766102	0.882287	1.0849	0.11756
ENSMUSG00000054672_5830411N06Rik	5830411N06Rik	0.766176	0.882287	1.19978	0.262773
ENSMUSG00000054364_Rhob	Rhob	0.766249	0.882287	1.08154	0.113085
ENSMUSG00000024696_Lpxn	Lpxn	0.766327	0.882287	-1.13005	-0.176391
ENSMUSG00000044456_Rin3	Rin3	0.766466	0.882287	1.12117	0.165
ENSMUSG00000074671_Tspyl3	Tspyl3	0.766479	0.882287	-1.10124	-0.139133
ENSMUSG00000021255_Esrrb	Esrrb	0.766587	0.882287	-1.19523	-0.25729
ENSMUSG00000045896_Paip2b	Paip2b	0.7666	0.882287	1.09228	0.127347
ENSMUSG00000031897_Psmb10	Psmb10	0.766609	0.882287	1.10728	0.147022
ENSMUSG00000048349_Pou4f1	Pou4f1	0.766659	0.882287	-1.19075	-0.251875
ENSMUSG00000027893_Ahcyl1	Ahcyl1	0.766688	0.882287	1.07401	0.103001
ENSMUSG00000040429_Mterf1a	Mterf1a	0.766692	0.882287	1.10846	0.14855
ENSMUSG00000022537_Tmem44	Tmem44	0.766798	0.882341	-1.10354	-0.142138
ENSMUSG00000028059_Arhgef2	Arhgef2	0.7669	0.88239	-1.08585	-0.118821
ENSMUSG00000022382_Wnt7b	Wnt7b	0.767059	0.882507	1.13889	0.187631
ENSMUSG00000079444_Gm21981	Gm21981	0.767266	NA	-1.15522	-0.20817
ENSMUSG00000030500_Slc17a6	Slc17a6	0.767413	NA	-1.15385	-0.20645
ENSMUSG00000082229_Nap1l2	Nap1l2	0.767413	NA	-1.15385	-0.20645
ENSMUSG00000053134_Supt7l	Supt7l	0.767508	0.882874	-1.05413	-0.0760504
ENSMUSG00000069206_Zfp874a	Zfp874a	0.767538	0.882874	1.08159	0.11315
ENSMUSG00000008398_Elk3	Elk3	0.767623	0.882874	-1.09599	-0.13223
ENSMUSG00000061118_Dnajc30	Dnajc30	0.767656	0.882874	1.09106	0.125726
ENSMUSG00000089862_Umad1	Umad1	0.767673	0.882874	-1.06595	-0.0921448
ENSMUSG00000034690_Nlrp4c	Nlrp4c	0.767744	NA	1.15536	0.208338
ENSMUSG00000024158_Hagh	Hagh	0.767786	0.882937	-1.07445	-0.103592
ENSMUSG00000031875_Cmtm3	Cmtm3	0.7679	0.883	-1.10866	-0.148823
ENSMUSG00000036676_Tmtc3	Tmtc3	0.76798	0.883024	1.0841	0.116497
ENSMUSG00000074121_Ntf5	Ntf5	0.768146	0.883074	1.11051	0.151226
ENSMUSG00000021792_Fam213a	Fam213a	0.768188	0.883074	-1.1221	-0.166203
ENSMUSG00000064090_Vrk2	Vrk2	0.768201	0.883074	-1.09333	-0.12873
ENSMUSG00000040649_Rimklb	Rimklb	0.768292	NA	-1.19624	-0.258502
ENSMUSG00000022309_Angpt1	Angpt1	0.7684	0.883221	-1.12853	-0.17444
ENSMUSG00000050538_B230217C12Rik	B230217C12Rik	0.768446	0.883221	-1.17702	-0.235136
ENSMUSG00000029708_Gcc1	Gcc1	0.768646	0.883345	-1.06025	-0.0844004
ENSMUSG00000030407_Qpctl	Qpctl	0.768673	0.883345	-1.08144	-0.112947
ENSMUSG00000032702_Kank1	Kank1	0.76873	0.883345	-1.07779	-0.108074
ENSMUSG00000044811_AF251705	AF251705	0.768812	0.883371	-1.1427	-0.19245
ENSMUSG00000028989_Angptl7	Angptl7	0.769015	NA	-1.19606	-0.258285
ENSMUSG00000039313_AF529169	AF529169	0.769067	0.883597	-1.1268	-0.172229
ENSMUSG00000064368_mt-Nd6	mt-Nd6	0.769329	0.883775	1.13968	0.18863
ENSMUSG00000031984_2810004N23Rik	2810004N23Rik	0.76934	0.883775	1.05458	0.0766703
ENSMUSG00000049149_Olfr1258	Olfr1258	0.769403	NA	-1.15229	-0.204507
ENSMUSG00000050100_Hmx2	Hmx2	0.769403	NA	-1.15229	-0.204507
ENSMUSG00000036855_Gjd4	Gjd4	0.769403	NA	-1.15229	-0.204507
ENSMUSG00000037211_Spry1	Spry1	0.769512	0.883904	-1.08656	-0.119766
ENSMUSG00000035441_Myo1d	Myo1d	0.76964	0.883984	1.05965	0.0835937
ENSMUSG00000047953_Gp5	Gp5	0.769775	0.884071	-1.19123	-0.252451
ENSMUSG00000040093_Bmf	Bmf	0.769844	0.884082	1.11287	0.15429
ENSMUSG00000041491_Cep78	Cep78	0.769929	0.884089	-1.08616	-0.119238
ENSMUSG00000037474_Dtl	Dtl	0.769968	0.884089	1.12946	0.175634
ENSMUSG00000031709_Tbc1d9	Tbc1d9	0.770126	0.884203	-1.12868	-0.174643
ENSMUSG00000040365_Trim41	Trim41	0.770245	0.884272	1.07466	0.103881
ENSMUSG00000040370_Lyrm5	Lyrm5	0.770414	0.884399	-1.07811	-0.108501
ENSMUSG00000025573_6030468B19Rik	6030468B19Rik	0.770657	NA	-1.15137	-0.20335
ENSMUSG00000030148_Clec4a2	Clec4a2	0.770672	0.884627	-1.12335	-0.167804
ENSMUSG00000026239_Pde6d	Pde6d	0.770806	0.884689	1.10191	0.140006
ENSMUSG00000038102_Trappc11	Trappc11	0.770844	0.884689	1.04675	0.0659129
ENSMUSG00000034413_Neurl1b	Neurl1b	0.77096	0.884739	1.08278	0.11474
ENSMUSG00000096156_Gm9242	Gm9242	0.771005	NA	-1.15119	-0.203132
ENSMUSG00000027303_Ptpra	Ptpra	0.771005	0.884739	-1.05633	-0.0790623
ENSMUSG00000035268_Pkig	Pkig	0.771343	0.885059	-1.08422	-0.116662
ENSMUSG00000037660_Gdf7	Gdf7	0.771472	0.885139	1.19146	0.252733
ENSMUSG00000052151_Ppap2c	Ppap2c	0.771666	0.88526	-1.0548	-0.076974
ENSMUSG00000022516_Nudt16l1	Nudt16l1	0.771695	0.88526	-1.0827	-0.11463
ENSMUSG00000022092_Ppp3cc	Ppp3cc	0.771928	0.885411	1.08666	0.119902
ENSMUSG00000091811_Inafm1	Inafm1	0.771982	0.885411	-1.08788	-0.121521
ENSMUSG00000016087_Fli1	Fli1	0.77204	0.885411	-1.12371	-0.168271
ENSMUSG00000020594_Pum2	Pum2	0.772063	0.885411	-1.08322	-0.11533
ENSMUSG00000010830_Kdelr3	Kdelr3	0.772153	0.885446	1.11195	0.153098
ENSMUSG00000059713_Rcan3	Rcan3	0.772218	0.885453	1.07231	0.100721
ENSMUSG00000034158_Lrrc58	Lrrc58	0.772285	0.885459	1.07119	0.0992161
ENSMUSG00000098923_Tmem185b	Tmem185b	0.772349	0.885459	1.10181	0.139872
ENSMUSG00000021643_Serf1	Serf1	0.772453	0.885459	1.10004	0.13756
ENSMUSG00000096001_2610528A11Rik	2610528A11Rik	0.772463	0.885459	-1.16983	-0.226293
ENSMUSG00000022463_Srebf2	Srebf2	0.772556	0.885459	1.05432	0.0763069
ENSMUSG00000018995_Nars2	Nars2	0.772578	0.885459	-1.07825	-0.10869
ENSMUSG00000049929_Lpar4	Lpar4	0.772726	0.885513	-1.12212	-0.166232
ENSMUSG00000030748_Il4ra	Il4ra	0.772743	0.885513	1.11429	0.156125
ENSMUSG00000097333_Zfp87	Zfp87	0.772846	0.885564	1.07358	0.102426
ENSMUSG00000029175_Slc35f6	Slc35f6	0.772967	0.885635	-1.08339	-0.115547
ENSMUSG00000031549_Ido2	Ido2	0.772969	NA	-1.16576	-0.221266
ENSMUSG00000092622_Khdc3	Khdc3	0.773315	NA	-1.15828	-0.211984
ENSMUSG00000031482_Slc25a15	Slc25a15	0.773398	0.886061	1.0746	0.103797
ENSMUSG00000063334_Krr1	Krr1	0.773672	0.88628	1.0855	0.118365
ENSMUSG00000003812_Dnase2a	Dnase2a	0.773707	0.88628	-1.07646	-0.106301
ENSMUSG00000042686_Jph1	Jph1	0.774008	0.886554	1.16361	0.21861
ENSMUSG00000025323_Sp4	Sp4	0.774117	0.886554	1.07206	0.100389
ENSMUSG00000031487_Brf2	Brf2	0.774124	0.886554	1.07414	0.103182
ENSMUSG00000026810_Dpm2	Dpm2	0.774248	0.886628	-1.06769	-0.0944914
ENSMUSG00000035429_Ptprh	Ptprh	0.774317	NA	-1.14868	-0.199976
ENSMUSG00000026751_Nr5a1	Nr5a1	0.774612	0.886911	1.19185	0.253198
ENSMUSG00000020482_Ccdc117	Ccdc117	0.774651	0.886911	1.08201	0.11372
ENSMUSG00000017774_Myo1c	Myo1c	0.774672	0.886911	-1.05953	-0.0834252
ENSMUSG00000041696_Rasl12	Rasl12	0.774815	0.887007	-1.13927	-0.188115
ENSMUSG00000062073_Gm10109	Gm10109	0.774961	NA	-1.15523	-0.208177
ENSMUSG00000032915_Adgre4	Adgre4	0.775026	0.88718	1.14849	0.199741
ENSMUSG00000019039_Dalrd3	Dalrd3	0.775161	0.887262	1.0825	0.114373
ENSMUSG00000021686_Ap3b1	Ap3b1	0.775216	0.887262	-1.04278	-0.0604291
ENSMUSG00000018239_Zcchc10	Zcchc10	0.775331	0.887262	1.08683	0.120121
ENSMUSG00000039285_Azi2	Azi2	0.775334	0.887262	1.05911	0.0828502
ENSMUSG00000055471_Alk	Alk	0.775359	NA	-1.16307	-0.217939
ENSMUSG00000024759_Atl3	Atl3	0.775399	0.887269	1.09781	0.13463
ENSMUSG00000079507_H2-Q1	H2-Q1	0.775582	0.887374	1.19095	0.252113
ENSMUSG00000068129_Cst7	Cst7	0.775609	0.887374	1.18491	0.244774
ENSMUSG00000049721_Gal3st1	Gal3st1	0.775724	0.887432	1.1562	0.209393
ENSMUSG00000050812_AI314180	AI314180	0.775786	0.887432	1.06806	0.094992
ENSMUSG00000021690_Jmy	Jmy	0.775837	0.887432	1.08049	0.111689
ENSMUSG00000094678_Olfr857	Olfr857	0.77589	NA	-1.14761	-0.198629
ENSMUSG00000069421_Olfr810	Olfr810	0.77589	NA	-1.14761	-0.198629
ENSMUSG00000044148_1810030O07Rik	1810030O07Rik	0.776242	0.887687	1.05905	0.0827665
ENSMUSG00000026893_Gca	Gca	0.776244	0.887687	1.08112	0.11253
ENSMUSG00000060601_Nr1h2	Nr1h2	0.776313	0.887687	1.07671	0.106635
ENSMUSG00000019122_Ccl9	Ccl9	0.776364	0.887687	-1.10745	-0.147243
ENSMUSG00000090035_Galnt4	Galnt4	0.776428	0.887687	-1.05229	-0.0735325
ENSMUSG00000037526_Atg14	Atg14	0.776439	0.887687	-1.06363	-0.0889956
ENSMUSG00000030824_Nucb1	Nucb1	0.776475	0.887687	1.09672	0.133195
ENSMUSG00000073752_Gm10570	Gm10570	0.776747	NA	1.14996	0.201585
ENSMUSG00000093973_Mrgpra2a	Mrgpra2a	0.776806	NA	-1.14686	-0.197684
ENSMUSG00000079492_Gm11127	Gm11127	0.776837	NA	-1.14691	-0.197757
ENSMUSG00000013611_Snx31	Snx31	0.776837	NA	-1.14691	-0.197757
ENSMUSG00000024537_Psmg2	Psmg2	0.776907	0.888113	1.07933	0.110141
ENSMUSG00000027963_Extl2	Extl2	0.777317	0.888461	-1.07432	-0.103426
ENSMUSG00000062184_Hs6st2	Hs6st2	0.777329	0.888461	1.13091	0.17749
ENSMUSG00000033170_Card10	Card10	0.777411	0.888487	1.09492	0.130819
ENSMUSG00000049672_Zbtb14	Zbtb14	0.777627	0.888577	1.05839	0.0818702
ENSMUSG00000030008_Pradc1	Pradc1	0.777711	0.888577	-1.07487	-0.104168
ENSMUSG00000047638_Nr1h4	Nr1h4	0.777714	0.888577	-1.18767	-0.248134
ENSMUSG00000025163_Cd7	Cd7	0.777742	0.888577	1.1865	0.246707
ENSMUSG00000024446_Rpp21	Rpp21	0.777819	0.888577	1.08978	0.124033
ENSMUSG00000026090_2010300C02Rik	2010300C02Rik	0.777849	0.888577	1.09969	0.137102
ENSMUSG00000037134_Prmt10	Prmt10	0.777924	0.888577	-1.06359	-0.0889479
ENSMUSG00000021500_Ddx46	Ddx46	0.777995	0.888577	-1.05682	-0.0797274
ENSMUSG00000023809_Rps6ka2	Rps6ka2	0.778023	0.888577	-1.10737	-0.147133
ENSMUSG00000067714_Lpar5	Lpar5	0.778187	0.888697	1.15871	0.212524
ENSMUSG00000038994_Hils1	Hils1	0.778355	NA	-1.1458	-0.19636
ENSMUSG00000000869_Il4	Il4	0.778355	NA	-1.1458	-0.19636
ENSMUSG00000041014_Nrg3	Nrg3	0.778355	NA	-1.1458	-0.19636
ENSMUSG00000028071_Sh2d2a	Sh2d2a	0.778388	0.888858	-1.16912	-0.225417
ENSMUSG00000030046_Bmp10	Bmp10	0.778527	NA	-1.14807	-0.199212
ENSMUSG00000053395_Cacng8	Cacng8	0.778584	NA	-1.17672	-0.234775
ENSMUSG00000024357_Sil1	Sil1	0.7786	0.889032	1.06584	0.0919861
ENSMUSG00000060913_Trim55	Trim55	0.778793	0.889102	-1.16756	-0.223497
ENSMUSG00000040037_Negr1	Negr1	0.778802	0.889102	-1.17728	-0.235454
ENSMUSG00000089672_Gp49a	Gp49a	0.778839	0.889102	-1.1104	-0.151083
ENSMUSG00000031921_Terf2	Terf2	0.778913	0.889119	-1.06331	-0.0885608
ENSMUSG00000039385_Cdh6	Cdh6	0.779094	0.889223	1.1658	0.221318
ENSMUSG00000002274_Metrn	Metrn	0.779123	0.889223	-1.10784	-0.147756
ENSMUSG00000029522_Pla2g1b	Pla2g1b	0.779243	NA	-1.15234	-0.204567
ENSMUSG00000040697_Dnajc16	Dnajc16	0.779433	0.889377	1.06891	0.0961365
ENSMUSG00000096696_Zfp960	Zfp960	0.779475	0.889377	-1.11559	-0.157806
ENSMUSG00000025466_Fuom	Fuom	0.779482	0.889377	1.10682	0.146419
ENSMUSG00000045382_Cxcr4	Cxcr4	0.779495	0.889377	-1.11091	-0.151741
ENSMUSG00000039745_Htatip2	Htatip2	0.779614	0.889445	-1.06504	-0.090902
ENSMUSG00000052353_Cemip	Cemip	0.779758	0.889479	1.13219	0.179115
ENSMUSG00000020877_Scrn2	Scrn2	0.779762	0.889479	1.07707	0.107115
ENSMUSG00000032586_Traip	Traip	0.780018	0.889655	1.10348	0.142056
ENSMUSG00000032500_Dclk3	Dclk3	0.780056	0.889655	1.15553	0.208548
ENSMUSG00000063145_Bbs5	Bbs5	0.780285	0.889655	1.07906	0.109776
ENSMUSG00000032192_Gnb5	Gnb5	0.780289	0.889655	1.07841	0.108903
ENSMUSG00000040850_Psme4	Psme4	0.780405	0.889655	1.08487	0.117519
ENSMUSG00000061762_Tac1	Tac1	0.780418	NA	1.14951	0.20102
ENSMUSG00000001774_Chordc1	Chordc1	0.780428	0.889655	1.08171	0.113314
ENSMUSG00000025650_Col7a1	Col7a1	0.780444	0.889655	1.14171	0.191191
ENSMUSG00000025184_R3hcc1l	R3hcc1l	0.780446	0.889655	1.08407	0.116455
ENSMUSG00000048329_Mfsd6l	Mfsd6l	0.780472	0.889655	1.12571	0.170835
ENSMUSG00000038400_Pmepa1	Pmepa1	0.780509	0.889655	1.09486	0.130746
ENSMUSG00000068417_Pnp2	Pnp2	0.780661	0.88976	1.15005	0.201696
ENSMUSG00000022074_Tnfrsf10b	Tnfrsf10b	0.780819	0.889873	-1.04515	-0.0637089
ENSMUSG00000048031_Fcrl5	Fcrl5	0.780841	NA	-1.14399	-0.194074
ENSMUSG00000037386_Rims2	Rims2	0.780896	0.889892	-1.17806	-0.236407
ENSMUSG00000072423_Psmb11	Psmb11	0.781035	NA	-1.14485	-0.195159
ENSMUSG00000027540_Ptpn1	Ptpn1	0.781085	0.890041	1.05991	0.0839392
ENSMUSG00000026153_Fam135a	Fam135a	0.781272	0.890186	-1.10816	-0.148169
ENSMUSG00000017664_Slc35c2	Slc35c2	0.781405	0.890186	-1.07792	-0.10825
ENSMUSG00000015090_Ptgds	Ptgds	0.781416	0.890186	-1.17296	-0.230158
ENSMUSG00000028803_Nipal3	Nipal3	0.78145	0.890186	1.07775	0.108023
ENSMUSG00000060261_Gtf2i	Gtf2i	0.781533	0.890212	1.06023	0.0843808
ENSMUSG00000069911_Fam196b	Fam196b	0.781573	NA	1.14324	0.193124
ENSMUSG00000091550_Gm6811	Gm6811	0.781573	NA	1.14324	0.193124
ENSMUSG00000029458_Brap	Brap	0.781717	0.890285	1.0519	0.0730044
ENSMUSG00000038658_Ric1	Ric1	0.78176	0.890285	-1.09026	-0.124673
ENSMUSG00000020519_Sap30l	Sap30l	0.781774	0.890285	-1.07801	-0.108372
ENSMUSG00000072244_Trim6	Trim6	0.781873	0.89033	1.13889	0.187631
ENSMUSG00000024098_Twsg1	Twsg1	0.782231	0.89064	1.04776	0.0673054
ENSMUSG00000026285_Pdcd1	Pdcd1	0.782284	0.89064	-1.16182	-0.216392
ENSMUSG00000052525_Spdya	Spdya	0.782324	0.89064	-1.1722	-0.22922
ENSMUSG00000021124_Vti1b	Vti1b	0.782485	0.890756	1.06441	0.0900512
ENSMUSG00000031402_Mpp1	Mpp1	0.782689	0.89092	1.07584	0.105459
ENSMUSG00000026764_Kif5c	Kif5c	0.782866	0.891037	-1.11719	-0.159873
ENSMUSG00000046185_Zfp84	Zfp84	0.78291	0.891037	1.04527	0.0638763
ENSMUSG00000045680_Tcf21	Tcf21	0.78296	NA	-1.15204	-0.20419
ENSMUSG00000032908_Sgpp2	Sgpp2	0.783149	NA	1.15152	0.203544
ENSMUSG00000021365_Nedd9	Nedd9	0.783238	0.891207	-1.08258	-0.114473
ENSMUSG00000040701_Ap1g2	Ap1g2	0.783244	0.891207	-1.07324	-0.10197
ENSMUSG00000022130_Tgds	Tgds	0.783257	0.891207	-1.04948	-0.0696783
ENSMUSG00000022540_Rogdi	Rogdi	0.783297	0.891207	1.1158	0.158074
ENSMUSG00000045288_Ush1g	Ush1g	0.78335	NA	-1.14216	-0.191771
ENSMUSG00000024172_St6gal2	St6gal2	0.78335	NA	-1.14216	-0.191771
ENSMUSG00000095620_2010005H15Rik	2010005H15Rik	0.78335	NA	-1.14216	-0.191771
ENSMUSG00000029228_Lnx1	Lnx1	0.783474	0.891264	-1.10829	-0.148332
ENSMUSG00000021831_Ero1l	Ero1l	0.783474	0.891264	1.09617	0.132471
ENSMUSG00000031367_Ap1s2	Ap1s2	0.783526	0.891264	1.06455	0.0902491
ENSMUSG00000000568_Hnrnpd	Hnrnpd	0.783722	0.891419	-1.09027	-0.124682
ENSMUSG00000029136_Rbks	Rbks	0.783819	0.891463	1.10485	0.14385
ENSMUSG00000041957_Pkp2	Pkp2	0.783957	0.891506	-1.07101	-0.0989778
ENSMUSG00000035674_Ndufa3	Ndufa3	0.784023	0.891506	1.07881	0.109436
ENSMUSG00000052593_Adam17	Adam17	0.784036	0.891506	1.05132	0.0721963
ENSMUSG00000057554_Lgals8	Lgals8	0.784285	0.891697	1.05408	0.0759835
ENSMUSG00000041020_Map7d2	Map7d2	0.784322	0.891697	1.13649	0.184589
ENSMUSG00000022245_Skor1	Skor1	0.784324	NA	-1.174	-0.231428
ENSMUSG00000036172_Cd200r3	Cd200r3	0.784386	0.891702	1.18241	0.241726
ENSMUSG00000032172_Olfm2	Olfm2	0.784499	0.891748	1.14359	0.193567
ENSMUSG00000033031_C330027C09Rik	C330027C09Rik	0.784545	0.891748	1.11151	0.152518
ENSMUSG00000006386_Tek	Tek	0.784712	0.89187	1.10141	0.139351
ENSMUSG00000038286_Bphl	Bphl	0.784815	0.891919	1.05099	0.0717519
ENSMUSG00000020954_Strn3	Strn3	0.784941	0.891955	-1.06641	-0.0927595
ENSMUSG00000033066_Gas7	Gas7	0.784966	0.891955	-1.13337	-0.180613
ENSMUSG00000026618_Iars2	Iars2	0.785061	0.891996	1.0551	0.0773778
ENSMUSG00000028613_Lrp8	Lrp8	0.785334	0.892238	1.11746	0.160224
ENSMUSG00000033429_Mcee	Mcee	0.785471	0.89226	-1.0612	-0.0856979
ENSMUSG00000005803_Sqrdl	Sqrdl	0.785472	0.89226	-1.09075	-0.125316
ENSMUSG00000073481_Marc2	2002-03-01	0.78556	0.892293	1.03896	0.0551452
ENSMUSG00000034379_Wdr5b	Wdr5b	0.785667	0.892346	1.07078	0.0986561
ENSMUSG00000034254_Agpat1	Agpat1	0.785746	0.892349	1.09222	0.127258
ENSMUSG00000083282_Ctsf	Ctsf	0.785801	0.892349	-1.09029	-0.124715
ENSMUSG00000018736_Ndel1	Ndel1	0.785948	0.892349	1.06045	0.0846825
ENSMUSG00000059518_Znhit1	Znhit1	0.785979	0.892349	1.08413	0.116537
ENSMUSG00000075419_Dolk	Dolk	0.786015	0.892349	1.04411	0.0622782
ENSMUSG00000037820_Tgm2	Tgm2	0.786084	0.892349	1.11353	0.155136
ENSMUSG00000026171_Rnf25	Rnf25	0.786103	0.892349	-1.04406	-0.0622081
ENSMUSG00000078503_Gm13225	Gm13225	0.786148	NA	1.16125	0.215681
ENSMUSG00000045942_BC049762	BC049762	0.786182	0.892349	1.17964	0.238341
ENSMUSG00000045294_Insig1	Insig1	0.786204	0.892349	1.08525	0.118031
ENSMUSG00000025190_Got1	Got1	0.78645	0.892552	1.10612	0.145511
ENSMUSG00000026664_Phyh	Phyh	0.786503	0.892552	1.07954	0.110416
ENSMUSG00000034416_Pkd1l2	Pkd1l2	0.786607	0.892603	1.1805	0.239404
ENSMUSG00000038298_Pdzk1	Pdzk1	0.786671	0.892608	-1.18046	-0.239354
ENSMUSG00000030805_Stx4a	Stx4a	0.786797	0.892627	1.06242	0.0873478
ENSMUSG00000025321_Itgb8	Itgb8	0.786866	0.892627	1.1032	0.141697
ENSMUSG00000024124_Prss30	Prss30	0.786997	0.892627	1.16502	0.22035
ENSMUSG00000036912_Piwil4	Piwil4	0.787032	0.892627	1.16937	0.225729
ENSMUSG00000038991_Txndc5	Txndc5	0.787034	0.892627	1.06524	0.0911724
ENSMUSG00000020048_Hsp90b1	Hsp90b1	0.787045	0.892627	-1.0626	-0.0875961
ENSMUSG00000049928_Glp2r	Glp2r	0.787093	NA	-1.14169	-0.191176
ENSMUSG00000025857_Dnaaf5	Dnaaf5	0.787176	0.892709	-1.04868	-0.0685764
ENSMUSG00000040600_Eps8l3	Eps8l3	0.787484	NA	1.13897	0.187733
ENSMUSG00000056962_Jmjd6	Jmjd6	0.78752	0.893004	1.0567	0.0795696
ENSMUSG00000027346_Gpcpd1	Gpcpd1	0.787607	0.893004	1.09301	0.128313
ENSMUSG00000053907_Mat2a	Mat2a	0.787615	0.893004	1.06674	0.0932035
ENSMUSG00000062296_Trank1	Trank1	0.78795	0.893316	1.16989	0.226375
ENSMUSG00000020723_Cacng4	Cacng4	0.788133	0.893456	1.15001	0.201649
ENSMUSG00000025425_St8sia5	St8sia5	0.788185	NA	-1.15168	-0.203741
ENSMUSG00000071551_Akr1c19	Akr1c19	0.788254	NA	1.14773	0.198783
ENSMUSG00000022544_Eef2kmt	Eef2kmt	0.788447	0.893744	1.05373	0.0754993
ENSMUSG00000029463_Fam216a	Fam216a	0.788599	0.893849	1.08973	0.123967
ENSMUSG00000059562_Ccdc154	Ccdc154	0.78885	0.893983	-1.15916	-0.213084
ENSMUSG00000059743_Fdps	Fdps	0.788929	0.893983	-1.11578	-0.158048
ENSMUSG00000021051_Ppp2r5e	Ppp2r5e	0.788969	0.893983	-1.06339	-0.0886773
ENSMUSG00000107283_Mpv17	Mpv17	0.788977	0.893983	1.07677	0.106704
ENSMUSG00000027641_Rbl1	Rbl1	0.789016	0.893983	1.08848	0.122309
ENSMUSG00000068762_Gstm6	Gstm6	0.7892	0.894016	1.17334	0.230618
ENSMUSG00000034686_Prr7	Prr7	0.789227	0.894016	1.13537	0.183164
ENSMUSG00000040339_Fam102b	Fam102b	0.789324	0.894016	1.09107	0.125738
ENSMUSG00000025162_Csnk1d	Csnk1d	0.789414	0.894016	1.07491	0.104211
ENSMUSG00000058093_Zfp729b	Zfp729b	0.789488	0.894016	1.0797	0.110632
ENSMUSG00000026819_Slc25a25	Slc25a25	0.789548	0.894016	-1.0743	-0.103402
ENSMUSG00000028809_Srrm1	Srrm1	0.78958	0.894016	1.06839	0.0954319
ENSMUSG00000030638_Sh3gl3	Sh3gl3	0.7896	NA	-1.15166	-0.203711
ENSMUSG00000028381_Ugcg	Ugcg	0.789632	0.894016	1.09576	0.131927
ENSMUSG00000026939_Tmem141	Tmem141	0.789657	0.894016	1.07849	0.109006
ENSMUSG00000034957_Cebpa	Cebpa	0.789727	0.894016	1.10575	0.14502
ENSMUSG00000030047_Arhgap25	Arhgap25	0.789741	0.894016	-1.11904	-0.162255
ENSMUSG00000019303_Psmc3ip	Psmc3ip	0.78976	0.894016	1.08516	0.117912
ENSMUSG00000005371_Fbxo11	Fbxo11	0.789849	0.894017	-1.07113	-0.0991329
ENSMUSG00000036197_Gxylt1	Gxylt1	0.78988	0.894017	-1.07899	-0.109683
ENSMUSG00000036256_Igfbp7	Igfbp7	0.789957	0.894037	1.12445	0.169221
ENSMUSG00000039682_Lap3	Lap3	0.79011	0.894143	1.07399	0.102976
ENSMUSG00000029088_Kcnip4	Kcnip4	0.790162	NA	-1.14963	-0.201164
ENSMUSG00000050468_Astl	Astl	0.790197	NA	-1.15131	-0.203279
ENSMUSG00000014361_Mertk	Mertk	0.79021	0.894151	1.11253	0.153838
ENSMUSG00000048732_Klhl11	Klhl11	0.79031	0.894151	1.08038	0.111538
ENSMUSG00000068134_Zfp120	Zfp120	0.790341	0.894151	1.08509	0.117816
ENSMUSG00000001930_Vwf	Vwf	0.790356	0.894151	-1.10747	-0.147263
ENSMUSG00000034064_Poglut1	Poglut1	0.790615	0.894322	1.05737	0.0804758
ENSMUSG00000027858_Tspan2	Tspan2	0.790627	0.894322	-1.07537	-0.104828
ENSMUSG00000026691_Fmo3	Fmo3	0.790713	NA	-1.15097	-0.20285
ENSMUSG00000061603_Akap6	Akap6	0.791147	0.894844	-1.08941	-0.123543
ENSMUSG00000022453_Naga	Naga	0.791214	0.894851	1.08749	0.120999
ENSMUSG00000030869_Ndufab1	Ndufab1	0.791458	0.89506	-1.05792	-0.0812276
ENSMUSG00000035762_Tmem161b	Tmem161b	0.791647	0.895106	-1.08394	-0.116284
ENSMUSG00000032599_Ip6k2	Ip6k2	0.79165	0.895106	-1.06412	-0.0896617
ENSMUSG00000017550_Atad5	Atad5	0.791678	0.895106	-1.10478	-0.143755
ENSMUSG00000008167_Fbxw9	Fbxw9	0.791775	0.895148	1.06658	0.0929957
ENSMUSG00000063049_Ing2	Ing2	0.791878	0.895179	1.06162	0.0862621
ENSMUSG00000048047_Zbtb33	Zbtb33	0.791921	0.895179	1.08025	0.111371
ENSMUSG00000022760_Thap7	Thap7	0.79228	0.895391	1.06952	0.09697
ENSMUSG00000037541_Shank2	Shank2	0.79228	0.895391	-1.08886	-0.122824
ENSMUSG00000020614_Fam20a	Fam20a	0.792325	0.895391	1.14493	0.195264
ENSMUSG00000009941_Nxf2	Nxf2	0.792347	0.895391	1.17458	0.23215
ENSMUSG00000000544_Gpa33	Gpa33	0.792506	0.895503	-1.16159	-0.216099
ENSMUSG00000004865_Srpk1	Srpk1	0.792631	0.895576	1.05486	0.0770508
ENSMUSG00000046186_Cd109	Cd109	0.792754	0.895648	1.1071	0.14679
ENSMUSG00000020608_Smc6	Smc6	0.792914	0.895761	1.08144	0.112952
ENSMUSG00000032377_Plscr4	Plscr4	0.793062	0.89586	-1.1124	-0.153674
ENSMUSG00000051081_Gm4847	Gm4847	0.793309	0.896072	-1.15469	-0.207509
ENSMUSG00000040612_Ildr2	Ildr2	0.793481	0.896098	-1.1355	-0.183333
ENSMUSG00000029186_Pi4k2b	Pi4k2b	0.793494	0.896098	1.0804	0.111566
ENSMUSG00000090451_Gm6133	Gm6133	0.793497	NA	-1.14336	-0.193275
ENSMUSG00000027199_Gatm	Gatm	0.793511	0.896098	1.10679	0.146384
ENSMUSG00000034333_Zbed4	Zbed4	0.793784	0.896162	1.07844	0.10894
ENSMUSG00000034329_Brip1	Brip1	0.793802	0.896162	-1.10075	-0.138491
ENSMUSG00000047293_Gpr15	Gpr15	0.793839	0.896162	1.17275	0.2299
ENSMUSG00000027122_Arl14ep	Arl14ep	0.793864	0.896162	1.05423	0.0761933
ENSMUSG00000058656_Samd12	Samd12	0.793867	0.896162	1.13694	0.185161
ENSMUSG00000050761_Gp1bb	Gp1bb	0.793992	0.896174	1.14957	0.201092
ENSMUSG00000050989_Sepn1	Sepn1	0.793997	0.896174	1.09439	0.13013
ENSMUSG00000017146_Brca1	Brca1	0.794234	0.896374	-1.09183	-0.126755
ENSMUSG00000020988_L2hgdh	L2hgdh	0.794467	0.896421	1.06738	0.0940751
ENSMUSG00000024379_Tslp	Tslp	0.794467	0.896421	1.15334	0.205824
ENSMUSG00000025479_Cyp2e1	Cyp2e1	0.794499	0.896421	-1.16941	-0.225778
ENSMUSG00000096094_A630095N17Rik	A630095N17Rik	0.794515	0.896421	-1.16167	-0.216197
ENSMUSG00000005696_Sh2d1a	Sh2d1a	0.794553	NA	-1.16487	-0.220166
ENSMUSG00000096793_Gm3002	Gm3002	0.794783	NA	-1.13516	-0.182898
ENSMUSG00000017309_Cd300lg	Cd300lg	0.794836	0.896662	-1.08818	-0.121921
ENSMUSG00000027171_Prrg4	Prrg4	0.794859	0.896662	-1.08154	-0.113093
ENSMUSG00000009076_Zmat5	Zmat5	0.79495	0.896662	1.08614	0.119217
ENSMUSG00000041608_Entpd3	Entpd3	0.794967	0.896662	-1.09802	-0.134901
ENSMUSG00000068966_Zbtb34	Zbtb34	0.795036	0.896673	1.06914	0.0964479
ENSMUSG00000031880_Rrad	Rrad	0.795136	0.896718	1.12416	0.168849
ENSMUSG00000039000_Ube3c	Ube3c	0.795208	0.896732	1.05325	0.0748446
ENSMUSG00000073408_Dpcr1	Dpcr1	0.795297	NA	-1.13944	-0.188325
ENSMUSG00000032999_Nlrp4f	Nlrp4f	0.795317	0.896787	-1.17185	-0.228788
ENSMUSG00000052488_Cherp	Cherp	0.795655	0.897101	-1.04572	-0.0644979
ENSMUSG00000074182_Znhit6	Znhit6	0.795893	0.897301	-1.07383	-0.102763
ENSMUSG00000051802_Krtap19-5	Krtap19-5	0.796031	NA	-1.13527	-0.183031
ENSMUSG00000096146_Kcnj11	Kcnj11	0.796146	NA	-1.13371	-0.18105
ENSMUSG00000042814_Mcts2	Mcts2	0.796168	0.897544	1.08906	0.123083
ENSMUSG00000028780_Sema3c	Sema3c	0.796337	0.897614	-1.09816	-0.135085
ENSMUSG00000040557_Wbscr27	Wbscr27	0.79638	0.897614	-1.05951	-0.0834018
ENSMUSG00000056004_9330182L06Rik	9330182L06Rik	0.796467	0.897614	-1.15759	-0.211122
ENSMUSG00000030167_Klrc1	Klrc1	0.796469	0.897614	1.15954	0.213547
ENSMUSG00000062518_Zfp534	Zfp534	0.79653	NA	-1.1349	-0.182565
ENSMUSG00000046317_BC107364	BC107364	0.796616	0.897712	-1.17	-0.226511
ENSMUSG00000032589_Bsn	Bsn	0.796844	0.897901	-1.13639	-0.18446
ENSMUSG00000036334_Igsf10	Igsf10	0.797159	0.898188	-1.10563	-0.144874
ENSMUSG00000041064_Pif1	Pif1	0.797325	0.898308	1.08639	0.119545
ENSMUSG00000027332_Ivd	Ivd	0.797389	0.898313	1.06361	0.0889717
ENSMUSG00000020273_Papolg	Papolg	0.797514	0.898323	-1.07343	-0.102235
ENSMUSG00000005952_Trpv1	Trpv1	0.797518	0.898323	1.16932	0.225675
ENSMUSG00000090877_Hspa1b	Hspa1b	0.797633	0.898385	-1.12286	-0.167175
ENSMUSG00000024121_Atp6v0c	Atp6v0c	0.797789	0.898494	-1.07378	-0.102704
ENSMUSG00000035011_Zbtb7a	Zbtb7a	0.797862	0.898508	-1.05044	-0.070992
ENSMUSG00000039013_Siglecf	Siglecf	0.798017	0.898586	1.15655	0.209826
ENSMUSG00000003992_Ssbp2	Ssbp2	0.798054	0.898586	-1.11476	-0.156738
ENSMUSG00000037089_Slc35b2	Slc35b2	0.79816	0.898586	-1.07461	-0.103814
ENSMUSG00000017386_Traf4	Traf4	0.798182	0.898586	1.06002	0.0840903
ENSMUSG00000033368_Trim69	Trim69	0.79823	0.898586	1.16873	0.224938
ENSMUSG00000071266_Zfp946	Zfp946	0.798322	0.898622	-1.09664	-0.133087
ENSMUSG00000032323_Cyp11a1	Cyp11a1	0.798453	0.898701	1.15607	0.209233
ENSMUSG00000047155_Cyp4x1	Cyp4x1	0.79849	NA	1.15233	0.204549
ENSMUSG00000058351_Smim4	Smim4	0.798552	0.898746	1.09906	0.136273
ENSMUSG00000031262_Cenpi	Cenpi	0.798624	0.898759	1.10846	0.148561
ENSMUSG00000020080_Hkdc1	Hkdc1	0.798803	NA	-1.1305	-0.176967
ENSMUSG00000049530_Clrn2	Clrn2	0.798803	NA	-1.1305	-0.176967
ENSMUSG00000055385_Rnf212	Rnf212	0.798803	NA	-1.1305	-0.176967
ENSMUSG00000019900_Rfx6	Rfx6	0.798803	NA	-1.1305	-0.176967
ENSMUSG00000096424_Olfr885	Olfr885	0.798803	NA	-1.1305	-0.176967
ENSMUSG00000093764_Vmn1r36	Vmn1r36	0.798803	NA	-1.1305	-0.176967
ENSMUSG00000028523_Tctex1d1	Tctex1d1	0.798803	NA	-1.1305	-0.176967
ENSMUSG00000050134_Olfr430	Olfr430	0.798803	NA	-1.1305	-0.176967
ENSMUSG00000037529_Prss40	Prss40	0.798803	NA	-1.1305	-0.176967
ENSMUSG00000075104_Olfr1219	Olfr1219	0.798803	NA	-1.1305	-0.176967
ENSMUSG00000073960_Olfr583	Olfr583	0.798803	NA	-1.1305	-0.176967
ENSMUSG00000096914_Galntl6	Galntl6	0.798803	NA	-1.1305	-0.176967
ENSMUSG00000052562_Slc22a30	Slc22a30	0.798803	NA	-1.1305	-0.176967
ENSMUSG00000081724_Olfr129	Olfr129	0.798803	NA	-1.1305	-0.176967
ENSMUSG00000032080_Apoa4	Apoa4	0.798803	NA	-1.1305	-0.176967
ENSMUSG00000071356_Reg3b	Reg3b	0.798803	NA	-1.1305	-0.176967
ENSMUSG00000068082_Grxcr1	Grxcr1	0.798803	NA	-1.1305	-0.176967
ENSMUSG00000041255_Tmco5b	Tmco5b	0.798803	NA	-1.1305	-0.176967
ENSMUSG00000048516_Adam26a	Adam26a	0.798803	NA	-1.1305	-0.176967
ENSMUSG00000051777_Iqcj	Iqcj	0.798803	NA	-1.1305	-0.176967
ENSMUSG00000091155_Serpine3	Serpine3	0.798803	NA	-1.1305	-0.176967
ENSMUSG00000062201_Prl3d3	Prl3d3	0.798803	NA	-1.1305	-0.176967
ENSMUSG00000001494_Sost	Sost	0.798803	NA	-1.1305	-0.176967
ENSMUSG00000049506_Sppl2c	Sppl2c	0.798803	NA	-1.1305	-0.176967
ENSMUSG00000027073_Prg2	Prg2	0.798803	NA	-1.1305	-0.176967
ENSMUSG00000074734_4933416C03Rik	4933416C03Rik	0.798803	NA	-1.1305	-0.176967
ENSMUSG00000095061_E030018B13Rik	E030018B13Rik	0.798803	NA	-1.1305	-0.176967
ENSMUSG00000064039_Ccr1l1	Ccr1l1	0.798803	NA	-1.1305	-0.176967
ENSMUSG00000013668_4933402N03Rik	4933402N03Rik	0.798803	NA	-1.1305	-0.176967
ENSMUSG00000029885_Moxd2	Moxd2	0.798803	NA	-1.1305	-0.176967
ENSMUSG00000079628_Rhox4g	Rhox4g	0.798803	NA	-1.1305	-0.176967
ENSMUSG00000060205_Olfr57	Olfr57	0.798803	NA	-1.1305	-0.176967
ENSMUSG00000032894_1700031F05Rik	1700031F05Rik	0.798803	NA	-1.1305	-0.176967
ENSMUSG00000058252_Tcp11x2	Tcp11x2	0.798803	NA	-1.1305	-0.176967
ENSMUSG00000051611_Olfr112	Olfr112	0.798803	NA	-1.1305	-0.176967
ENSMUSG00000067724_Gbx1	Gbx1	0.798803	NA	-1.1305	-0.176967
ENSMUSG00000075395_A630010A05Rik	A630010A05Rik	0.798803	NA	-1.1305	-0.176967
ENSMUSG00000031991_Spata19	Spata19	0.798803	NA	-1.1305	-0.176967
ENSMUSG00000035454_Samt3	Samt3	0.798803	NA	-1.1305	-0.176967
ENSMUSG00000070532_1700084C01Rik	1700084C01Rik	0.798803	NA	-1.1305	-0.176967
ENSMUSG00000042655_Fam159b	Fam159b	0.798803	NA	-1.1305	-0.176967
ENSMUSG00000096151_Olfr477	Olfr477	0.798803	NA	-1.1305	-0.176967
ENSMUSG00000078887_Gm6710	Gm6710	0.798803	NA	-1.1305	-0.176967
ENSMUSG00000055827_Gsdmc3	Gsdmc3	0.798803	NA	-1.1305	-0.176967
ENSMUSG00000093679_Vmn1r20	Vmn1r20	0.798803	NA	-1.1305	-0.176967
ENSMUSG00000073094_Smim9	Smim9	0.798803	NA	-1.1305	-0.176967
ENSMUSG00000078491_Gm13090	Gm13090	0.798803	NA	-1.1305	-0.176967
ENSMUSG00000017064_Prl5a1	Prl5a1	0.798803	NA	-1.1305	-0.176967
ENSMUSG00000066122_Olfr45	Olfr45	0.798803	NA	-1.1305	-0.176967
ENSMUSG00000023802_Nox3	Nox3	0.798803	NA	-1.1305	-0.176967
ENSMUSG00000044039_Olfr1288	Olfr1288	0.798803	NA	-1.1305	-0.176967
ENSMUSG00000070619_Gm13119	Gm13119	0.798803	NA	-1.1305	-0.176967
ENSMUSG00000055403_4933427D06Rik	4933427D06Rik	0.798803	NA	-1.1305	-0.176967
ENSMUSG00000074628_Tldc2	Tldc2	0.798803	NA	-1.1305	-0.176967
ENSMUSG00000045648_Vwc2l	Vwc2l	0.798803	NA	-1.1305	-0.176967
ENSMUSG00000057351_Olfr347	Olfr347	0.798803	NA	-1.1305	-0.176967
ENSMUSG00000049387_Cox7b2	Cox7b2	0.798803	NA	-1.1305	-0.176967
ENSMUSG00000050534_Htr5b	Htr5b	0.798803	NA	-1.1305	-0.176967
ENSMUSG00000022342_Kcnv1	Kcnv1	0.798803	NA	-1.1305	-0.176967
ENSMUSG00000070811_Sult2a2	Sult2a2	0.798803	NA	-1.1305	-0.176967
ENSMUSG00000078687_Mup8	Mup8	0.798803	NA	-1.1305	-0.176967
ENSMUSG00000106445_RP24-152F23.3	RP24-152F23.3	0.798803	NA	-1.1305	-0.176967
ENSMUSG00000036401_Glt6d1	Glt6d1	0.798803	NA	-1.1305	-0.176967
ENSMUSG00000056880_Gadl1	Gadl1	0.798803	NA	-1.1305	-0.176967
ENSMUSG00000094891_Olfr55	Olfr55	0.798803	NA	-1.1305	-0.176967
ENSMUSG00000042554_Zp3r	Zp3r	0.798803	NA	-1.1305	-0.176967
ENSMUSG00000023964_Calcr	Calcr	0.798803	NA	-1.1305	-0.176967
ENSMUSG00000073964_Olfr570	Olfr570	0.798803	NA	-1.1305	-0.176967
ENSMUSG00000086815_3110082J24Rik	3110082J24Rik	0.798803	NA	-1.1305	-0.176967
ENSMUSG00000029280_Smr3a	Smr3a	0.798803	NA	-1.1305	-0.176967
ENSMUSG00000041358_Nutm1	Nutm1	0.798803	NA	-1.1305	-0.176967
ENSMUSG00000105204_RP24-394C15.7	RP24-394C15.7	0.798803	NA	-1.1305	-0.176967
ENSMUSG00000079697_Gm5751	Gm5751	0.798803	NA	-1.1305	-0.176967
ENSMUSG00000075105_Olfr1218	Olfr1218	0.798803	NA	-1.1305	-0.176967
ENSMUSG00000100713_Ifna7	Ifna7	0.798803	NA	-1.1305	-0.176967
ENSMUSG00000092086_Gm6793	Gm6793	0.798803	NA	-1.1305	-0.176967
ENSMUSG00000006649_Nphs1	Nphs1	0.798803	NA	-1.1305	-0.176967
ENSMUSG00000090655_Vmn2r120	Vmn2r120	0.798803	NA	-1.1305	-0.176967
ENSMUSG00000091175_9130204L05Rik	9130204L05Rik	0.798803	NA	-1.1305	-0.176967
ENSMUSG00000015721_Nlrp5	Nlrp5	0.798803	NA	-1.1305	-0.176967
ENSMUSG00000068078_2310034C09Rik	2310034C09Rik	0.798803	NA	-1.1305	-0.176967
ENSMUSG00000024184_Pdia2	Pdia2	0.798803	NA	-1.1305	-0.176967
ENSMUSG00000096427_Olfr895	Olfr895	0.798803	NA	-1.1305	-0.176967
ENSMUSG00000037167_Spaca5	Spaca5	0.798803	NA	-1.1305	-0.176967
ENSMUSG00000075210_Olfr1012	Olfr1012	0.798803	NA	-1.1305	-0.176967
ENSMUSG00000073945_Olfr618	Olfr618	0.798803	NA	-1.1305	-0.176967
ENSMUSG00000096284_Tcstv1	Tcstv1	0.798803	NA	-1.1305	-0.176967
ENSMUSG00000066359_Tcl1b1	Tcl1b1	0.798803	NA	-1.1305	-0.176967
ENSMUSG00000027301_Oxt	Oxt	0.798803	NA	-1.1305	-0.176967
ENSMUSG00000054994_AV320801	AV320801	0.798803	NA	-1.1305	-0.176967
ENSMUSG00000024233_Lyzl1	Lyzl1	0.798803	NA	-1.1305	-0.176967
ENSMUSG00000057735_Olfr1186	Olfr1186	0.798803	NA	-1.1305	-0.176967
ENSMUSG00000038676_Ucn	Ucn	0.798803	NA	-1.1305	-0.176967
ENSMUSG00000047286_Olfr370	Olfr370	0.798803	NA	-1.1305	-0.176967
ENSMUSG00000035387_4930415L06Rik	4930415L06Rik	0.798803	NA	-1.1305	-0.176967
ENSMUSG00000078938_Syce3	Syce3	0.798803	NA	-1.1305	-0.176967
ENSMUSG00000045392_Olfr1033	Olfr1033	0.798803	NA	-1.1305	-0.176967
ENSMUSG00000060565_Gm5591	Gm5591	0.798803	NA	-1.1305	-0.176967
ENSMUSG00000087610_Gm16253	Gm16253	0.798803	NA	-1.1305	-0.176967
ENSMUSG00000075610_Tmem92	Tmem92	0.798803	NA	-1.1305	-0.176967
ENSMUSG00000055177_Cstl1	Cstl1	0.798803	NA	-1.1305	-0.176967
ENSMUSG00000020213_Glipr1l1	Glipr1l1	0.798803	NA	-1.1305	-0.176967
ENSMUSG00000031760_Mt3	Mt3	0.798803	NA	-1.1305	-0.176967
ENSMUSG00000039335_Spata16	Spata16	0.798803	NA	-1.1305	-0.176967
ENSMUSG00000090286_Gm17615	Gm17615	0.798803	NA	-1.1305	-0.176967
ENSMUSG00000073119_Speer4a	Speer4a	0.798803	NA	-1.1305	-0.176967
ENSMUSG00000075219_Olfr994	Olfr994	0.798803	NA	-1.1305	-0.176967
ENSMUSG00000042184_1700069L16Rik	1700069L16Rik	0.798803	NA	-1.1305	-0.176967
ENSMUSG00000046755_Kif2b	Kif2b	0.798803	NA	-1.1305	-0.176967
ENSMUSG00000047079_Ube2dnl2	Ube2dnl2	0.798803	NA	-1.1305	-0.176967
ENSMUSG00000031509_1700016D06Rik	1700016D06Rik	0.798803	NA	-1.1305	-0.176967
ENSMUSG00000044835_Ankrd45	Ankrd45	0.798803	NA	-1.1305	-0.176967
ENSMUSG00000047441_Antxrl	Antxrl	0.798803	NA	-1.1305	-0.176967
ENSMUSG00000091794_Vmn2r18	Vmn2r18	0.798803	NA	-1.1305	-0.176967
ENSMUSG00000021940_Ptpn20	Ptpn20	0.798803	NA	-1.1305	-0.176967
ENSMUSG00000044542_Prop1	Prop1	0.798803	NA	-1.1305	-0.176967
ENSMUSG00000068806_Olfr1259	Olfr1259	0.798803	NA	-1.1305	-0.176967
ENSMUSG00000069324_Gm5096	Gm5096	0.798803	NA	-1.1305	-0.176967
ENSMUSG00000024510_Ftmt	Ftmt	0.798803	NA	-1.1305	-0.176967
ENSMUSG00000044025_Olfr790	Olfr790	0.798803	NA	-1.1305	-0.176967
ENSMUSG00000053217_Tas2r136	Tas2r136	0.798803	NA	-1.1305	-0.176967
ENSMUSG00000090897_Esp6Esp5	Esp6Esp5	0.798803	NA	-1.1305	-0.176967
ENSMUSG00000078795_Ceacam15	Ceacam15	0.798803	NA	-1.1305	-0.176967
ENSMUSG00000071015_Gm136	Gm136	0.798803	NA	-1.1305	-0.176967
ENSMUSG00000023210_Lcn9	Lcn9	0.798803	NA	-1.1305	-0.176967
ENSMUSG00000052955_Cpvl	Cpvl	0.798803	NA	-1.1305	-0.176967
ENSMUSG00000035472_Slc25a21	Slc25a21	0.798803	NA	-1.1305	-0.176967
ENSMUSG00000062751_Prss1	Prss1	0.798803	NA	-1.1305	-0.176967
ENSMUSG00000075205_Olfr1037	Olfr1037	0.798803	NA	-1.1305	-0.176967
ENSMUSG00000042525_4933428M09Rik	4933428M09Rik	0.798803	NA	-1.1305	-0.176967
ENSMUSG00000019867_Gje1	Gje1	0.798803	NA	-1.1305	-0.176967
ENSMUSG00000079700_Fpr3	Fpr3	0.798803	NA	-1.1305	-0.176967
ENSMUSG00000020323_Prss57	Prss57	0.798803	NA	-1.1305	-0.176967
ENSMUSG00000060673_4930595M18Rik	4930595M18Rik	0.798803	NA	-1.1305	-0.176967
ENSMUSG00000090336_4932443I19Rik	4932443I19Rik	0.798803	NA	-1.1305	-0.176967
ENSMUSG00000030235_Slco1c1	Slco1c1	0.798803	NA	-1.1305	-0.176967
ENSMUSG00000053093_Myh7	Myh7	0.798803	NA	-1.1305	-0.176967
ENSMUSG00000074261_Erich4	Erich4	0.798803	NA	-1.1305	-0.176967
ENSMUSG00000024517_Grp	Grp	0.798803	NA	-1.1305	-0.176967
ENSMUSG00000094200_Olfr237-ps1	Olfr237-ps1	0.798803	NA	-1.1305	-0.176967
ENSMUSG00000047048_Olfr432	Olfr432	0.798803	NA	-1.1305	-0.176967
ENSMUSG00000045518_Onecut3	Onecut3	0.798803	NA	-1.1305	-0.176967
ENSMUSG00000039546_Ajap1	Ajap1	0.798803	NA	-1.1305	-0.176967
ENSMUSG00000041669_Prima1	Prima1	0.798803	NA	-1.1305	-0.176967
ENSMUSG00000068231_Vmn1r43	Vmn1r43	0.798803	NA	-1.1305	-0.176967
ENSMUSG00000092225_Gm2381	Gm2381	0.798803	NA	-1.1305	-0.176967
ENSMUSG00000027643_Ghrh	Ghrh	0.798803	NA	-1.1305	-0.176967
ENSMUSG00000015787_Abo	Abo	0.798803	NA	-1.1305	-0.176967
ENSMUSG00000035523_Vmn1r172	Vmn1r172	0.798803	NA	-1.1305	-0.176967
ENSMUSG00000009115_Spatc1l	Spatc1l	0.798803	NA	-1.1305	-0.176967
ENSMUSG00000051182_Olfr655	Olfr655	0.798803	NA	-1.1305	-0.176967
ENSMUSG00000071104_Ccdc110	Ccdc110	0.798803	NA	-1.1305	-0.176967
ENSMUSG00000023333_Gcm1	Gcm1	0.798803	NA	-1.1305	-0.176967
ENSMUSG00000040163_1700034J05Rik	1700034J05Rik	0.798803	NA	-1.1305	-0.176967
ENSMUSG00000079580_Tmem217	Tmem217	0.798803	NA	-1.1305	-0.176967
ENSMUSG00000057654_Olfr328	Olfr328	0.798803	NA	-1.1305	-0.176967
ENSMUSG00000056316_Gm9996	Gm9996	0.798803	NA	-1.1305	-0.176967
ENSMUSG00000073876_Gm13305	Gm13305	0.798803	NA	-1.1305	-0.176967
ENSMUSG00000079579_Gm6760	Gm6760	0.798803	NA	-1.1305	-0.176967
ENSMUSG00000091734_Vmn1r29	Vmn1r29	0.798803	NA	-1.1305	-0.176967
ENSMUSG00000090707_Gm8237	Gm8237	0.798803	NA	-1.1305	-0.176967
ENSMUSG00000029286_Enam	Enam	0.798803	NA	-1.1305	-0.176967
ENSMUSG00000094112_9330182O14Rik	9330182O14Rik	0.798803	NA	-1.1305	-0.176967
ENSMUSG00000031635_Anxa10	Anxa10	0.798803	NA	-1.1305	-0.176967
ENSMUSG00000025774_Crisp4	Crisp4	0.798803	NA	-1.1305	-0.176967
ENSMUSG00000062551_Prl2c1	Prl2c1	0.798803	NA	-1.1305	-0.176967
ENSMUSG00000036357_Gpr101	Gpr101	0.798803	NA	-1.1305	-0.176967
ENSMUSG00000100642_Gm28230	Gm28230	0.798803	NA	-1.1305	-0.176967
ENSMUSG00000032818_Loxhd1	Loxhd1	0.798803	NA	-1.1305	-0.176967
ENSMUSG00000024406_Pou5f1	Pou5f1	0.798803	NA	-1.1305	-0.176967
ENSMUSG00000096872_Scgb2a2	Scgb2a2	0.798803	NA	-1.1305	-0.176967
ENSMUSG00000008843_Cldn13	Cldn13	0.798803	NA	-1.1305	-0.176967
ENSMUSG00000040536_Necab1	Necab1	0.798803	NA	-1.1305	-0.176967
ENSMUSG00000075167_Olfr1101	Olfr1101	0.798803	NA	-1.1305	-0.176967
ENSMUSG00000062793_Olfr1158	Olfr1158	0.798803	NA	-1.1305	-0.176967
ENSMUSG00000079387_Luzp4	Luzp4	0.798803	NA	-1.1305	-0.176967
ENSMUSG00000020429_Igfbp1	Igfbp1	0.798803	NA	-1.1305	-0.176967
ENSMUSG00000024837_Dmrt1	Dmrt1	0.798803	NA	-1.1305	-0.176967
ENSMUSG00000063779_Chil4	Chil4	0.798803	NA	-1.1305	-0.176967
ENSMUSG00000020633_Dcdc2c	Dcdc2c	0.798803	NA	-1.1305	-0.176967
ENSMUSG00000047014_Catsperb	Catsperb	0.798803	NA	-1.1305	-0.176967
ENSMUSG00000063900_Adam26b	Adam26b	0.798803	NA	-1.1305	-0.176967
ENSMUSG00000095896_Ifna14	Ifna14	0.798803	NA	-1.1305	-0.176967
ENSMUSG00000021977_1700129C05Rik	1700129C05Rik	0.798803	NA	-1.1305	-0.176967
ENSMUSG00000028396_2310002L09Rik	2310002L09Rik	0.798803	NA	-1.1305	-0.176967
ENSMUSG00000044249_Defb29	Defb29	0.798803	NA	-1.1305	-0.176967
ENSMUSG00000055540_Epha6	Epha6	0.798803	NA	-1.1305	-0.176967
ENSMUSG00000090166_Ear10	Ear10	0.798803	NA	-1.1305	-0.176967
ENSMUSG00000024225_Clps	Clps	0.798803	NA	-1.1305	-0.176967
ENSMUSG00000043692_Olfr399	Olfr399	0.798803	NA	-1.1305	-0.176967
ENSMUSG00000047773_Ankfn1	Ankfn1	0.798803	NA	-1.1305	-0.176967
ENSMUSG00000063507_Gm1330	Gm1330	0.798803	NA	-1.1305	-0.176967
ENSMUSG00000096256_Gm21093	Gm21093	0.798803	NA	-1.1305	-0.176967
ENSMUSG00000045291_E330021D16Rik	E330021D16Rik	0.798803	NA	-1.1305	-0.176967
ENSMUSG00000050654_Olfr215	Olfr215	0.798803	NA	-1.1305	-0.176967
ENSMUSG00000033383_Rtp1	Rtp1	0.798803	NA	-1.1305	-0.176967
ENSMUSG00000040125_Gpr26	Gpr26	0.798803	NA	-1.1305	-0.176967
ENSMUSG00000068457_Uty	Uty	0.798803	NA	-1.1305	-0.176967
ENSMUSG00000048304_Slitrk3	Slitrk3	0.798803	NA	-1.1305	-0.176967
ENSMUSG00000081607_Gm15294	Gm15294	0.798803	NA	-1.1305	-0.176967
ENSMUSG00000035201_B020004J07Rik	B020004J07Rik	0.798803	NA	-1.1305	-0.176967
ENSMUSG00000091620_Vmn2r23	Vmn2r23	0.798803	NA	-1.1305	-0.176967
ENSMUSG00000029193_Cckar	Cckar	0.798803	NA	-1.1305	-0.176967
ENSMUSG00000074291_Vmn1r168	Vmn1r168	0.798803	NA	-1.1305	-0.176967
ENSMUSG00000079513_4932429P05Rik	4932429P05Rik	0.798803	NA	-1.1305	-0.176967
ENSMUSG00000021239_Vsx2	Vsx2	0.798803	NA	-1.1305	-0.176967
ENSMUSG00000016626_Nlrp14	Nlrp14	0.798803	NA	-1.1305	-0.176967
ENSMUSG00000092618_Btnl6	Btnl6	0.798803	NA	-1.1305	-0.176967
ENSMUSG00000067399_Trim43c	Trim43c	0.798803	NA	-1.1305	-0.176967
ENSMUSG00000079637_Rhox2c	Rhox2c	0.798803	NA	-1.1305	-0.176967
ENSMUSG00000045521_Tssk2	Tssk2	0.798803	NA	-1.1305	-0.176967
ENSMUSG00000039838_Slc45a1	Slc45a1	0.798803	NA	-1.1305	-0.176967
ENSMUSG00000069588_Gm11733	Gm11733	0.798803	NA	-1.1305	-0.176967
ENSMUSG00000075574_Defb48	Defb48	0.798803	NA	-1.1305	-0.176967
ENSMUSG00000066030_Oog2	Oog2	0.798803	NA	-1.1305	-0.176967
ENSMUSG00000028307_Aldob	Aldob	0.798803	NA	-1.1305	-0.176967
ENSMUSG00000027338_Prnd	Prnd	0.798803	NA	-1.1305	-0.176967
ENSMUSG00000054523_Ms4a5	Ms4a5	0.798803	NA	-1.1305	-0.176967
ENSMUSG00000036961_Wnt8b	Wnt8b	0.798803	NA	-1.1305	-0.176967
ENSMUSG00000032451_Trim42	Trim42	0.798803	NA	-1.1305	-0.176967
ENSMUSG00000091407_Vmn2r117	Vmn2r117	0.798803	NA	-1.1305	-0.176967
ENSMUSG00000030368_Ceacam11	Ceacam11	0.798803	NA	-1.1305	-0.176967
ENSMUSG00000095212_Olfr473	Olfr473	0.798803	NA	-1.1305	-0.176967
ENSMUSG00000049168_Olfr449	Olfr449	0.798803	NA	-1.1305	-0.176967
ENSMUSG00000071633_Gm4952	Gm4952	0.798803	NA	-1.1305	-0.176967
ENSMUSG00000022857_Tmprss15	Tmprss15	0.798803	NA	-1.1305	-0.176967
ENSMUSG00000089992_G6pd2	G6pd2	0.798803	NA	-1.1305	-0.176967
ENSMUSG00000024485_Slc4a9	Slc4a9	0.798803	NA	-1.1305	-0.176967
ENSMUSG00000067360_Pramel3	Pramel3	0.798803	NA	-1.1305	-0.176967
ENSMUSG00000095294_Gm21119	Gm21119	0.798803	NA	-1.1305	-0.176967
ENSMUSG00000079638_Rhox2b	Rhox2b	0.798803	NA	-1.1305	-0.176967
ENSMUSG00000104043_Gm6525	Gm6525	0.798803	NA	-1.1305	-0.176967
ENSMUSG00000063683_Glyat	Glyat	0.798803	NA	-1.1305	-0.176967
ENSMUSG00000081650_Gm16181	Gm16181	0.798803	NA	-1.1305	-0.176967
ENSMUSG00000060863_Tcl1b2	Tcl1b2	0.798803	NA	-1.1305	-0.176967
ENSMUSG00000045780_Olfr624	Olfr624	0.798803	NA	-1.1305	-0.176967
ENSMUSG00000054763_Defb42	Defb42	0.798803	NA	-1.1305	-0.176967
ENSMUSG00000033834_Tpbpa	Tpbpa	0.798803	NA	-1.1305	-0.176967
ENSMUSG00000078650_G6pc	G6pc	0.798803	NA	-1.1305	-0.176967
ENSMUSG00000048312_Gm4884	Gm4884	0.798803	NA	-1.1305	-0.176967
ENSMUSG00000062561_Gm10118	Gm10118	0.798803	NA	-1.1305	-0.176967
ENSMUSG00000021135_Slc10a1	Slc10a1	0.798803	NA	-1.1305	-0.176967
ENSMUSG00000090740_Gm17079	Gm17079	0.798803	NA	-1.1305	-0.176967
ENSMUSG00000068067_1110057P08Rik	1110057P08Rik	0.798803	NA	-1.1305	-0.176967
ENSMUSG00000033794_Lpcat2b	Lpcat2b	0.798803	NA	-1.1305	-0.176967
ENSMUSG00000035420_Fam170a	Fam170a	0.798803	NA	-1.1305	-0.176967
ENSMUSG00000073922_Olfr659	Olfr659	0.798803	NA	-1.1305	-0.176967
ENSMUSG00000079362_Gbp6	Gbp6	0.798803	NA	-1.1305	-0.176967
ENSMUSG00000053593_Fate1	Fate1	0.798803	NA	-1.1305	-0.176967
ENSMUSG00000074435_Smcp	Smcp	0.798803	NA	-1.1305	-0.176967
ENSMUSG00000055746_Magea2	Magea2	0.798803	NA	-1.1305	-0.176967
ENSMUSG00000053863_Mepe	Mepe	0.798803	NA	-1.1305	-0.176967
ENSMUSG00000067919_Rex2	Rex2	0.798803	NA	-1.1305	-0.176967
ENSMUSG00000096528_G430049J08Rik	G430049J08Rik	0.798803	NA	-1.1305	-0.176967
ENSMUSG00000022347_A1bg	A1bg	0.798803	NA	-1.1305	-0.176967
ENSMUSG00000029630_Cyp3a25	Cyp3a25	0.798803	NA	-1.1305	-0.176967
ENSMUSG00000059887_Olfr1507	Olfr1507	0.798803	NA	-1.1305	-0.176967
ENSMUSG00000051455_Gm1564	Gm1564	0.798803	NA	-1.1305	-0.176967
ENSMUSG00000050711_Scg2	Scg2	0.798803	NA	-1.1305	-0.176967
ENSMUSG00000022212_Cpne6	Cpne6	0.798803	NA	-1.1305	-0.176967
ENSMUSG00000044903_Psg22	Psg22	0.798803	NA	-1.1305	-0.176967
ENSMUSG00000057564_Olfr1508	Olfr1508	0.798803	NA	-1.1305	-0.176967
ENSMUSG00000091972_Tmem207	Tmem207	0.798803	NA	-1.1305	-0.176967
ENSMUSG00000055933_Oosp3	Oosp3	0.798803	NA	-1.1305	-0.176967
ENSMUSG00000095239_Olfr497	Olfr497	0.798803	NA	-1.1305	-0.176967
ENSMUSG00000031233_Pgk2	Pgk2	0.798803	NA	-1.1305	-0.176967
ENSMUSG00000059690_1700020N15Rik	1700020N15Rik	0.798803	NA	-1.1305	-0.176967
ENSMUSG00000078588_Ccdc24	Ccdc24	0.798803	NA	-1.1305	-0.176967
ENSMUSG00000031651_Triml1	Triml1	0.798803	NA	-1.1305	-0.176967
ENSMUSG00000044429_Cryga	Cryga	0.798803	NA	-1.1305	-0.176967
ENSMUSG00000064223_Olfr694	Olfr694	0.798803	NA	-1.1305	-0.176967
ENSMUSG00000066240_Olfr517	Olfr517	0.798803	NA	-1.1305	-0.176967
ENSMUSG00000070380_Olfr401	Olfr401	0.798803	NA	-1.1305	-0.176967
ENSMUSG00000090634_Gm8126	Gm8126	0.798803	NA	-1.1305	-0.176967
ENSMUSG00000101415_Gm28168	Gm28168	0.798803	NA	-1.1305	-0.176967
ENSMUSG00000035582_Gdpd4	Gdpd4	0.798803	NA	-1.1305	-0.176967
ENSMUSG00000007944_Ttc9b	Ttc9b	0.798803	NA	-1.1305	-0.176967
ENSMUSG00000029260_Ugt2b34	Ugt2b34	0.798803	NA	-1.1305	-0.176967
ENSMUSG00000052075_1700029F12Rik	1700029F12Rik	0.798803	NA	-1.1305	-0.176967
ENSMUSG00000094104_Olfr495	Olfr495	0.798803	NA	-1.1305	-0.176967
ENSMUSG00000078793_Gm5155	Gm5155	0.798803	NA	-1.1305	-0.176967
ENSMUSG00000061769_Klra6	Klra6	0.798803	NA	-1.1305	-0.176967
ENSMUSG00000030373_Psg28	Psg28	0.798803	NA	-1.1305	-0.176967
ENSMUSG00000021545_1700067P10Rik	1700067P10Rik	0.798803	NA	-1.1305	-0.176967
ENSMUSG00000098137_Gm26919	Gm26919	0.798803	NA	-1.1305	-0.176967
ENSMUSG00000045589_Frrs1l	Frrs1l	0.798803	NA	-1.1305	-0.176967
ENSMUSG00000048385_Scrt1	Scrt1	0.798803	NA	-1.1305	-0.176967
ENSMUSG00000055456_Gm9972	Gm9972	0.798803	NA	-1.1305	-0.176967
ENSMUSG00000031384_Asb9	Asb9	0.798803	NA	-1.1305	-0.176967
ENSMUSG00000068219_Ssxb10	Ssxb10	0.798803	NA	-1.1305	-0.176967
ENSMUSG00000071665_Foxr2	Foxr2	0.798803	NA	-1.1305	-0.176967
ENSMUSG00000074252_Gm10654	Gm10654	0.798803	NA	-1.1305	-0.176967
ENSMUSG00000095063_Slx	Slx	0.798803	NA	-1.1305	-0.176967
ENSMUSG00000038071_Npy6r	Npy6r	0.798803	NA	-1.1305	-0.176967
ENSMUSG00000035238_Kcnk15	Kcnk15	0.798803	NA	-1.1305	-0.176967
ENSMUSG00000072624_Gm5460	Gm5460	0.798803	NA	-1.1305	-0.176967
ENSMUSG00000079169_Gm15130	Gm15130	0.798803	NA	-1.1305	-0.176967
ENSMUSG00000042800_1700015E13Rik	1700015E13Rik	0.798803	NA	-1.1305	-0.176967
ENSMUSG00000071089_Trim75	Trim75	0.798803	NA	-1.1305	-0.176967
ENSMUSG00000095199_Gm14431	Gm14431	0.798803	NA	-1.1305	-0.176967
ENSMUSG00000067541_A630073D07Rik	A630073D07Rik	0.798803	NA	-1.1305	-0.176967
ENSMUSG00000078315_Fam47c	Fam47c	0.798803	NA	-1.1305	-0.176967
ENSMUSG00000061490_Ube2d4	Ube2d4	0.798803	NA	-1.1305	-0.176967
ENSMUSG00000069276_Gm10264	Gm10264	0.798803	NA	-1.1305	-0.176967
ENSMUSG00000091631_Vmn2r95	Vmn2r95	0.798803	NA	-1.1305	-0.176967
ENSMUSG00000066154_Mup3	Mup3	0.798803	NA	-1.1305	-0.176967
ENSMUSG00000026936_Lcn3	Lcn3	0.798803	NA	-1.1305	-0.176967
ENSMUSG00000068604_Gm8225	Gm8225	0.798803	NA	-1.1305	-0.176967
ENSMUSG00000035836_Ugt2b1	Ugt2b1	0.798803	NA	-1.1305	-0.176967
ENSMUSG00000023433_Cela3b	Cela3b	0.798803	NA	-1.1305	-0.176967
ENSMUSG00000100963_Gm28372	Gm28372	0.798803	NA	-1.1305	-0.176967
ENSMUSG00000041710_Trpc5	Trpc5	0.798803	NA	-1.1305	-0.176967
ENSMUSG00000058005_Tdpoz3	Tdpoz3	0.798803	NA	-1.1305	-0.176967
ENSMUSG00000070821_Olfr1340	Olfr1340	0.798803	NA	-1.1305	-0.176967
ENSMUSG00000091272_Gm17641	Gm17641	0.798803	NA	-1.1305	-0.176967
ENSMUSG00000094672_Vmn2r25	Vmn2r25	0.798803	NA	-1.1305	-0.176967
ENSMUSG00000053896_4933409G03Rik	4933409G03Rik	0.798803	NA	-1.1305	-0.176967
ENSMUSG00000028963_Uts2	Uts2	0.798803	NA	-1.1305	-0.176967
ENSMUSG00000091206_Vmn2r91	Vmn2r91	0.798803	NA	-1.1305	-0.176967
ENSMUSG00000107280_RP23-468H22.1	RP23-468H22.1	0.798803	NA	-1.1305	-0.176967
ENSMUSG00000000003_Pbsn	Pbsn	0.798803	NA	-1.1305	-0.176967
ENSMUSG00000075111_Gm13762	Gm13762	0.798803	NA	-1.1305	-0.176967
ENSMUSG00000059203_Il1rapl2	Il1rapl2	0.798803	NA	-1.1305	-0.176967
ENSMUSG00000019429_Ffar3	Ffar3	0.798803	NA	-1.1305	-0.176967
ENSMUSG00000023073_Slc10a2	Slc10a2	0.798803	NA	-1.1305	-0.176967
ENSMUSG00000007209_Ceacam9	Ceacam9	0.798803	NA	-1.1305	-0.176967
ENSMUSG00000096742_Gm6367	Gm6367	0.798803	NA	-1.1305	-0.176967
ENSMUSG00000058400_Qrfpr	Qrfpr	0.798803	NA	-1.1305	-0.176967
ENSMUSG00000049008_BB014433	BB014433	0.798803	NA	-1.1305	-0.176967
ENSMUSG00000096708_Olfr1475	Olfr1475	0.798803	NA	-1.1305	-0.176967
ENSMUSG00000091497_Gm44	Gm44	0.798803	NA	-1.1305	-0.176967
ENSMUSG00000040650_Cyp2b23	Cyp2b23	0.798803	NA	-1.1305	-0.176967
ENSMUSG00000022113_Trim52	Trim52	0.798803	NA	-1.1305	-0.176967
ENSMUSG00000091962_Vmn2r78	Vmn2r78	0.798803	NA	-1.1305	-0.176967
ENSMUSG00000043850_Clrn1	Clrn1	0.798803	NA	-1.1305	-0.176967
ENSMUSG00000048424_Ranbp3l	Ranbp3l	0.798803	NA	-1.1305	-0.176967
ENSMUSG00000044014_Npy5r	Npy5r	0.798803	NA	-1.1305	-0.176967
ENSMUSG00000095809_Olfr1290	Olfr1290	0.798803	NA	-1.1305	-0.176967
ENSMUSG00000066797_Zfp648	Zfp648	0.798803	NA	-1.1305	-0.176967
ENSMUSG00000094846_Olfr1487	Olfr1487	0.798803	NA	-1.1305	-0.176967
ENSMUSG00000026272_Agxt	Agxt	0.798803	NA	-1.1305	-0.176967
ENSMUSG00000025961_4933402D24Rik	4933402D24Rik	0.798803	NA	-1.1305	-0.176967
ENSMUSG00000057439_Kir3dl2	Kir3dl2	0.798803	NA	-1.1305	-0.176967
ENSMUSG00000079741_Nlrp4g	Nlrp4g	0.798803	NA	-1.1305	-0.176967
ENSMUSG00000037101_Ttc29	Ttc29	0.798803	NA	-1.1305	-0.176967
ENSMUSG00000073141_4930567H17Rik	4930567H17Rik	0.798803	NA	-1.1305	-0.176967
ENSMUSG00000055594_5530400C23Rik	5530400C23Rik	0.798803	NA	-1.1305	-0.176967
ENSMUSG00000076439_Mog	Mog	0.798803	NA	-1.1305	-0.176967
ENSMUSG00000022484_Hoxc10	Hoxc10	0.798803	NA	-1.1305	-0.176967
ENSMUSG00000100323_Olfr1251	Olfr1251	0.798803	NA	-1.1305	-0.176967
ENSMUSG00000080725_Gm6121	Gm6121	0.798803	NA	-1.1305	-0.176967
ENSMUSG00000079522_Gm14744	Gm14744	0.798803	NA	-1.1305	-0.176967
ENSMUSG00000026835_Fcnb	Fcnb	0.798803	NA	-1.1305	-0.176967
ENSMUSG00000095240_Cypt14	Cypt14	0.798803	NA	-1.1305	-0.176967
ENSMUSG00000101303_B020011L13Rik	B020011L13Rik	0.798803	NA	-1.1305	-0.176967
ENSMUSG00000063350_Olfr874	Olfr874	0.798803	NA	-1.1305	-0.176967
ENSMUSG00000022288_4930447A16Rik	4930447A16Rik	0.798803	NA	-1.1305	-0.176967
ENSMUSG00000044220_Nkx2-3	Nkx2-3	0.798803	NA	-1.1305	-0.176967
ENSMUSG00000061742_Slc22a12	Slc22a12	0.798803	NA	-1.1305	-0.176967
ENSMUSG00000063590_Slc22a28	Slc22a28	0.798803	NA	-1.1305	-0.176967
ENSMUSG00000058399_Vmn1r64	Vmn1r64	0.798803	NA	-1.1305	-0.176967
ENSMUSG00000048411_Gm597	Gm597	0.798803	NA	-1.1305	-0.176967
ENSMUSG00000090165_Ugt1a10	Ugt1a10	0.798803	NA	-1.1305	-0.176967
ENSMUSG00000038498_Catsper1	Catsper1	0.798803	NA	-1.1305	-0.176967
ENSMUSG00000037737_Actrt3	Actrt3	0.798803	NA	-1.1305	-0.176967
ENSMUSG00000067698_Gm10220	Gm10220	0.798803	NA	-1.1305	-0.176967
ENSMUSG00000050553_Gk2	Gk2	0.798803	NA	-1.1305	-0.176967
ENSMUSG00000096393_Gm590	Gm590	0.798803	NA	-1.1305	-0.176967
ENSMUSG00000047490_4932411E22Rik	4932411E22Rik	0.798803	NA	-1.1305	-0.176967
ENSMUSG00000032566_1700080E11Rik	1700080E11Rik	0.798803	NA	-1.1305	-0.176967
ENSMUSG00000035057_Mgat4d	Mgat4d	0.798803	NA	-1.1305	-0.176967
ENSMUSG00000078924_Gm12169	Gm12169	0.798803	NA	-1.1305	-0.176967
ENSMUSG00000067764_Xlr5c	Xlr5c	0.798803	NA	-1.1305	-0.176967
ENSMUSG00000058550_Dppa4	Dppa4	0.798803	NA	-1.1305	-0.176967
ENSMUSG00000071738_Cldn34b3	Cldn34b3	0.798803	NA	-1.1305	-0.176967
ENSMUSG00000019772_Vip	Vip	0.798803	NA	-1.1305	-0.176967
ENSMUSG00000027355_Tmco5	Tmco5	0.798803	NA	-1.1305	-0.176967
ENSMUSG00000026560_Fmo9	Fmo9	0.798803	NA	-1.1305	-0.176967
ENSMUSG00000057000_Nxf3	Nxf3	0.798803	NA	-1.1305	-0.176967
ENSMUSG00000054266_Serpinb9d	Serpinb9d	0.798803	NA	-1.1305	-0.176967
ENSMUSG00000090691_Gm3667	Gm3667	0.798803	NA	-1.1305	-0.176967
ENSMUSG00000075110_Olfr1214	Olfr1214	0.798803	NA	-1.1305	-0.176967
ENSMUSG00000028222_Calb1	Calb1	0.798803	NA	-1.1305	-0.176967
ENSMUSG00000040113_Mettl11b	Mettl11b	0.798803	NA	-1.1305	-0.176967
ENSMUSG00000047021_Ccdc108	Ccdc108	0.798803	NA	-1.1305	-0.176967
ENSMUSG00000025528_2010106E10Rik	2010106E10Rik	0.798803	NA	-1.1305	-0.176967
ENSMUSG00000043410_Hfm1	Hfm1	0.798803	NA	-1.1305	-0.176967
ENSMUSG00000057116_AF366264	AF366264	0.798803	NA	-1.1305	-0.176967
ENSMUSG00000096695_Olfr196	Olfr196	0.798803	NA	-1.1305	-0.176967
ENSMUSG00000058398_Prss43	Prss43	0.798803	NA	-1.1305	-0.176967
ENSMUSG00000006546_Cryba2	Cryba2	0.798803	NA	-1.1305	-0.176967
ENSMUSG00000079532_Gm6890	Gm6890	0.798803	NA	-1.1305	-0.176967
ENSMUSG00000062892_Olfr1450	Olfr1450	0.798803	NA	-1.1305	-0.176967
ENSMUSG00000032065_Tex12	Tex12	0.798803	NA	-1.1305	-0.176967
ENSMUSG00000074655_Gm1527	Gm1527	0.798803	NA	-1.1305	-0.176967
ENSMUSG00000045678_Olfr1489	Olfr1489	0.798803	NA	-1.1305	-0.176967
ENSMUSG00000030230_Plcz1	Plcz1	0.798803	NA	-1.1305	-0.176967
ENSMUSG00000066652_Lefty2	Lefty2	0.798803	NA	-1.1305	-0.176967
ENSMUSG00000048469_Olfr564	Olfr564	0.798803	NA	-1.1305	-0.176967
ENSMUSG00000073949_Olfr606	Olfr606	0.798803	NA	-1.1305	-0.176967
ENSMUSG00000073458_Smok2a	Smok2a	0.798803	NA	-1.1305	-0.176967
ENSMUSG00000063478_Tas2r114	Tas2r114	0.798803	NA	-1.1305	-0.176967
ENSMUSG00000060114_Olfr912	Olfr912	0.798803	NA	-1.1305	-0.176967
ENSMUSG00000068600_Hemt1	Hemt1	0.798803	NA	-1.1305	-0.176967
ENSMUSG00000035651_4930480E11Rik	4930480E11Rik	0.798803	NA	-1.1305	-0.176967
ENSMUSG00000073177_Gm773	Gm773	0.798803	NA	-1.1305	-0.176967
ENSMUSG00000063305_Psg20	Psg20	0.798803	NA	-1.1305	-0.176967
ENSMUSG00000024647_Cbln2	Cbln2	0.798803	NA	-1.1305	-0.176967
ENSMUSG00000036578_Fxyd7	Fxyd7	0.798803	NA	-1.1305	-0.176967
ENSMUSG00000051936_Prss58	Prss58	0.798803	NA	-1.1305	-0.176967
ENSMUSG00000021600_8030423J24Rik	8030423J24Rik	0.798803	NA	-1.1305	-0.176967
ENSMUSG00000059830_Gm16380	Gm16380	0.798803	NA	-1.1305	-0.176967
ENSMUSG00000079374_Gm8334	Gm8334	0.798803	NA	-1.1305	-0.176967
ENSMUSG00000074195_Clca4b	Clca4b	0.798803	NA	-1.1305	-0.176967
ENSMUSG00000090639_Gm20425	Gm20425	0.798803	NA	-1.1305	-0.176967
ENSMUSG00000061825_Ces2c	Ces2c	0.798803	NA	-1.1305	-0.176967
ENSMUSG00000079583_Gm7073	Gm7073	0.798803	NA	-1.1305	-0.176967
ENSMUSG00000032079_Apoa5	Apoa5	0.798803	NA	-1.1305	-0.176967
ENSMUSG00000048015_Neurod4	Neurod4	0.798803	NA	-1.1305	-0.176967
ENSMUSG00000063842_Olfr862	Olfr862	0.798803	NA	-1.1305	-0.176967
ENSMUSG00000062064_Slc2a7	Slc2a7	0.798803	NA	-1.1305	-0.176967
ENSMUSG00000055780_Usp26	Usp26	0.798803	NA	-1.1305	-0.176967
ENSMUSG00000075097_Olfr1226	Olfr1226	0.798803	NA	-1.1305	-0.176967
ENSMUSG00000043319_Cox8c	Cox8c	0.798803	NA	-1.1305	-0.176967
ENSMUSG00000040966_Slc22a2	Slc22a2	0.798803	NA	-1.1305	-0.176967
ENSMUSG00000075380_Olfr355	Olfr355	0.798803	NA	-1.1305	-0.176967
ENSMUSG00000047988_4933428G20Rik	4933428G20Rik	0.798803	NA	-1.1305	-0.176967
ENSMUSG00000037159_Wee2	Wee2	0.798803	NA	-1.1305	-0.176967
ENSMUSG00000021539_Lect2	Lect2	0.798803	NA	-1.1305	-0.176967
ENSMUSG00000037797_Adh4	Adh4	0.798803	NA	-1.1305	-0.176967
ENSMUSG00000049537_Tecrl	Tecrl	0.798803	NA	-1.1305	-0.176967
ENSMUSG00000073730_4933415F23Rik	4933415F23Rik	0.798803	NA	-1.1305	-0.176967
ENSMUSG00000073457_Smok2b	Smok2b	0.798803	NA	-1.1305	-0.176967
ENSMUSG00000090129_Olfr287	Olfr287	0.798803	NA	-1.1305	-0.176967
ENSMUSG00000036551_Akap14	Akap14	0.798803	NA	-1.1305	-0.176967
ENSMUSG00000095332_Gm9821	Gm9821	0.798803	NA	-1.1305	-0.176967
ENSMUSG00000043441_Gpr149	Gpr149	0.798803	NA	-1.1305	-0.176967
ENSMUSG00000062687_Cks1brt	Cks1brt	0.798803	NA	-1.1305	-0.176967
ENSMUSG00000078139_AK157302	AK157302	0.798803	NA	-1.1305	-0.176967
ENSMUSG00000074947_Olfr1312	Olfr1312	0.798803	NA	-1.1305	-0.176967
ENSMUSG00000075427_Olfr288	Olfr288	0.798803	NA	-1.1305	-0.176967
ENSMUSG00000041380_Htr2c	Htr2c	0.798803	NA	-1.1305	-0.176967
ENSMUSG00000073208_Speer4c	Speer4c	0.798803	NA	-1.1305	-0.176967
ENSMUSG00000042816_Gpr151	Gpr151	0.798803	NA	-1.1305	-0.176967
ENSMUSG00000066364_Serpina3b	Serpina3b	0.798803	NA	-1.1305	-0.176967
ENSMUSG00000063935_Zar1	Zar1	0.798803	NA	-1.1305	-0.176967
ENSMUSG00000101605_Ace3	Ace3	0.798803	NA	-1.1305	-0.176967
ENSMUSG00000067578_Cbln4	Cbln4	0.798803	NA	-1.1305	-0.176967
ENSMUSG00000091888_Vmn2r80	Vmn2r80	0.798803	NA	-1.1305	-0.176967
ENSMUSG00000096641_Gm904	Gm904	0.798803	NA	-1.1305	-0.176967
ENSMUSG00000052217_Hbb-bh1	Hbb-bh1	0.798803	NA	-1.1305	-0.176967
ENSMUSG00000053742_Gm5114	Gm5114	0.798803	NA	-1.1305	-0.176967
ENSMUSG00000048686_Hmgb4	Hmgb4	0.798803	NA	-1.1305	-0.176967
ENSMUSG00000059610_Olfr222	Olfr222	0.798803	NA	-1.1305	-0.176967
ENSMUSG00000062245_Olfr170	Olfr170	0.798803	NA	-1.1305	-0.176967
ENSMUSG00000026125_Prss39	Prss39	0.798803	NA	-1.1305	-0.176967
ENSMUSG00000047039_Olfr1151	Olfr1151	0.798803	NA	-1.1305	-0.176967
ENSMUSG00000083947_Olfr122	Olfr122	0.798803	NA	-1.1305	-0.176967
ENSMUSG00000027744_Stoml3	Stoml3	0.798803	NA	-1.1305	-0.176967
ENSMUSG00000024565_Sall3	Sall3	0.798803	NA	-1.1305	-0.176967
ENSMUSG00000061000_Olfr507	Olfr507	0.798803	NA	-1.1305	-0.176967
ENSMUSG00000090132_Cypt2	Cypt2	0.798803	NA	-1.1305	-0.176967
ENSMUSG00000091418_Gm3164	Gm3164	0.798803	NA	-1.1305	-0.176967
ENSMUSG00000027794_Sohlh2	Sohlh2	0.798803	NA	-1.1305	-0.176967
ENSMUSG00000021210_Akr1c6	Akr1c6	0.798803	NA	-1.1305	-0.176967
ENSMUSG00000051582_Otud6a	Otud6a	0.798803	NA	-1.1305	-0.176967
ENSMUSG00000093934_Olfr971	Olfr971	0.798803	NA	-1.1305	-0.176967
ENSMUSG00000056921_Olfr394	Olfr394	0.798803	NA	-1.1305	-0.176967
ENSMUSG00000094612_Olfr491	Olfr491	0.798803	NA	-1.1305	-0.176967
ENSMUSG00000078998_Bpifa6	Bpifa6	0.798803	NA	-1.1305	-0.176967
ENSMUSG00000074735_Gm21994	Gm21994	0.798803	NA	-1.1305	-0.176967
ENSMUSG00000031645_F11	F11	0.798803	NA	-1.1305	-0.176967
ENSMUSG00000023257_Cypt1	Cypt1	0.798803	NA	-1.1305	-0.176967
ENSMUSG00000094856_Gm21962	Gm21962	0.798803	NA	-1.1305	-0.176967
ENSMUSG00000062410_Hsd3b3	Hsd3b3	0.798803	NA	-1.1305	-0.176967
ENSMUSG00000040467_4921522P10Rik	4921522P10Rik	0.798803	NA	-1.1305	-0.176967
ENSMUSG00000070550_Mrgprb4	Mrgprb4	0.798803	NA	-1.1305	-0.176967
ENSMUSG00000096644_Magea1	Magea1	0.798803	NA	-1.1305	-0.176967
ENSMUSG00000029813_1600015I10Rik	1600015I10Rik	0.798803	NA	-1.1305	-0.176967
ENSMUSG00000074919_Gm10787	Gm10787	0.798803	NA	-1.1305	-0.176967
ENSMUSG00000091260_Vmn2r19	Vmn2r19	0.798803	NA	-1.1305	-0.176967
ENSMUSG00000073953_Olfr596	Olfr596	0.798803	NA	-1.1305	-0.176967
ENSMUSG00000096537_1190003K10Rik	1190003K10Rik	0.798803	NA	-1.1305	-0.176967
ENSMUSG00000091879_Vmn2r17	Vmn2r17	0.798803	NA	-1.1305	-0.176967
ENSMUSG00000049902_4921517D22Rik	4921517D22Rik	0.798803	NA	-1.1305	-0.176967
ENSMUSG00000091771_Vmn2r103	Vmn2r103	0.798803	NA	-1.1305	-0.176967
ENSMUSG00000051313_Olfr1262	Olfr1262	0.798803	NA	-1.1305	-0.176967
ENSMUSG00000057615_Ldoc1	Ldoc1	0.798803	NA	-1.1305	-0.176967
ENSMUSG00000071909_Nutm2	Nutm2	0.798803	NA	-1.1305	-0.176967
ENSMUSG00000045009_Prrt3	Prrt3	0.798803	NA	-1.1305	-0.176967
ENSMUSG00000045835_Hdgfl1	Hdgfl1	0.798803	NA	-1.1305	-0.176967
ENSMUSG00000055197_Fev	Fev	0.798803	NA	-1.1305	-0.176967
ENSMUSG00000022589_Cyp11b2	Cyp11b2	0.798803	NA	-1.1305	-0.176967
ENSMUSG00000094496_Olfr792	Olfr792	0.798803	NA	-1.1305	-0.176967
ENSMUSG00000030945_Acsm2	Acsm2	0.798803	NA	-1.1305	-0.176967
ENSMUSG00000060890_Arr3	Arr3	0.798803	NA	-1.1305	-0.176967
ENSMUSG00000056812_St8sia3	St8sia3	0.798803	NA	-1.1305	-0.176967
ENSMUSG00000038805_Six3	Six3	0.798803	NA	-1.1305	-0.176967
ENSMUSG00000031876_Cmtm1	Cmtm1	0.798803	NA	-1.1305	-0.176967
ENSMUSG00000091039_Krtap20-2	Krtap20-2	0.798803	NA	-1.1305	-0.176967
ENSMUSG00000018589_Glra2	Glra2	0.798803	NA	-1.1305	-0.176967
ENSMUSG00000060827_Olfr1193	Olfr1193	0.798803	NA	-1.1305	-0.176967
ENSMUSG00000075078_Olfr1250	Olfr1250	0.798803	NA	-1.1305	-0.176967
ENSMUSG00000079460_4933403O08Rik	4933403O08Rik	0.798803	NA	-1.1305	-0.176967
ENSMUSG00000062732_Lypd4	Lypd4	0.798803	NA	-1.1305	-0.176967
ENSMUSG00000045575_Vmn1r233	Vmn1r233	0.798803	NA	-1.1305	-0.176967
ENSMUSG00000026805_Barhl1	Barhl1	0.798803	NA	-1.1305	-0.176967
ENSMUSG00000095024_Gm5458	Gm5458	0.798803	NA	-1.1305	-0.176967
ENSMUSG00000073950_Olfr599	Olfr599	0.798803	NA	-1.1305	-0.176967
ENSMUSG00000067649_Mageb18	Mageb18	0.798803	NA	-1.1305	-0.176967
ENSMUSG00000047002_Msgn1	Msgn1	0.798803	NA	-1.1305	-0.176967
ENSMUSG00000062369_Usp17lb	Usp17lb	0.798803	NA	-1.1305	-0.176967
ENSMUSG00000073027_Dmrtc1b	Dmrtc1b	0.798803	NA	-1.1305	-0.176967
ENSMUSG00000095637_Gm21608	Gm21608	0.798803	NA	-1.1305	-0.176967
ENSMUSG00000032937_Fshr	Fshr	0.798803	NA	-1.1305	-0.176967
ENSMUSG00000062621_Olfr911-ps1	Olfr911-ps1	0.798803	NA	-1.1305	-0.176967
ENSMUSG00000029445_Hpd	Hpd	0.798803	NA	-1.1305	-0.176967
ENSMUSG00000049685_Cyp2g1	Cyp2g1	0.798803	NA	-1.1305	-0.176967
ENSMUSG00000023350_4921501E09Rik	4921501E09Rik	0.798803	NA	-1.1305	-0.176967
ENSMUSG00000060177_Klk1b22	Klk1b22	0.798803	NA	-1.1305	-0.176967
ENSMUSG00000074997_Pin1rt1	Pin1rt1	0.798803	NA	-1.1305	-0.176967
ENSMUSG00000069712_4930444G20Rik	4930444G20Rik	0.798803	NA	-1.1305	-0.176967
ENSMUSG00000071033_Gm10308	Gm10308	0.798803	NA	-1.1305	-0.176967
ENSMUSG00000021541_Trpc7	Trpc7	0.798803	NA	-1.1305	-0.176967
ENSMUSG00000020317_Theg	Theg	0.798803	NA	-1.1305	-0.176967
ENSMUSG00000100601_Olfr1245	Olfr1245	0.798803	NA	-1.1305	-0.176967
ENSMUSG00000026497_Mixl1	Mixl1	0.798803	NA	-1.1305	-0.176967
ENSMUSG00000097169_Gm26661	Gm26661	0.798803	NA	-1.1305	-0.176967
ENSMUSG00000040629_Mael	Mael	0.798803	NA	-1.1305	-0.176967
ENSMUSG00000063856_Gpx1	Gpx1	0.798808	0.898899	1.0827	0.114638
ENSMUSG00000026240_Cops7b	Cops7b	0.79892	0.898906	-1.04392	-0.0620179
ENSMUSG00000006050_Sra1	Sra1	0.799001	0.898906	-1.04145	-0.0585932
ENSMUSG00000054178_Gm9938	Gm9938	0.799014	0.898906	1.10542	0.144596
ENSMUSG00000008763_Man1a2	Man1a2	0.799054	0.898906	-1.0669	-0.0934234
ENSMUSG00000020611_Gna13	Gna13	0.799378	0.898988	1.06466	0.0903861
ENSMUSG00000037348_Paqr7	Paqr7	0.799417	0.898988	-1.10952	-0.149936
ENSMUSG00000001119_Col6a1	Col6a1	0.799462	0.898988	-1.10783	-0.147741
ENSMUSG00000033712_Ccar2	Ccar2	0.799485	0.898988	1.0631	0.088281
ENSMUSG00000078877_Gm14295	Gm14295	0.799568	0.898988	-1.16035	-0.214563
ENSMUSG00000033623_Pcgf3	Pcgf3	0.799599	0.898988	-1.05972	-0.0836834
ENSMUSG00000001657_Hoxc8	Hoxc8	0.799675	0.898988	-1.14592	-0.196506
ENSMUSG00000035521_Gnptg	Gnptg	0.799683	0.898988	-1.07446	-0.103617
ENSMUSG00000034334_Fam151b	Fam151b	0.79975	0.898988	1.07639	0.1062
ENSMUSG00000040464_Gtpbp10	Gtpbp10	0.799787	0.898988	-1.08302	-0.115055
ENSMUSG00000026269_Rnpepl1	Rnpepl1	0.799808	0.898988	1.05778	0.0810352
ENSMUSG00000042590_Ipo11	Ipo11	0.799846	0.898988	-1.06844	-0.09551
ENSMUSG00000030159_Clec1b	Clec1b	0.799873	NA	-1.16468	-0.219934
ENSMUSG00000075467_Dnlz	Dnlz	0.799909	0.89899	1.0631	0.0882813
ENSMUSG00000054057_A930004D18Rik	A930004D18Rik	0.799968	0.89899	1.08274	0.114684
ENSMUSG00000022582_Ly6g	Ly6g	0.80014	NA	1.12993	0.176233
ENSMUSG00000033214_Slitrk5	Slitrk5	0.80014	NA	1.12993	0.176233
ENSMUSG00000091012_Vmn1r34	Vmn1r34	0.80014	NA	1.12993	0.176233
ENSMUSG00000046957_Spz1	Spz1	0.80014	NA	1.12993	0.176233
ENSMUSG00000030483_Cyp2b10	Cyp2b10	0.80014	NA	1.12993	0.176233
ENSMUSG00000043727_F830045P16Rik	F830045P16Rik	0.80014	NA	1.12993	0.176233
ENSMUSG00000041923_Nol4	Nol4	0.80014	NA	1.12993	0.176233
ENSMUSG00000068083_Cyp2d40	Cyp2d40	0.80014	NA	1.12993	0.176233
ENSMUSG00000021228_Acot3	Acot3	0.80014	NA	1.12993	0.176233
ENSMUSG00000029423_Piwil1	Piwil1	0.80014	NA	1.12993	0.176233
ENSMUSG00000028359_Orm3	Orm3	0.80014	NA	1.12993	0.176233
ENSMUSG00000054450_Gm9945	Gm9945	0.80014	NA	1.12993	0.176233
ENSMUSG00000032058_Ppp2r1b	Ppp2r1b	0.800239	0.899227	-1.05793	-0.0812402
ENSMUSG00000024034_Tmprss3	Tmprss3	0.800336	NA	1.1538	0.206395
ENSMUSG00000029334_Prkg2	Prkg2	0.800336	0.899243	1.12506	0.169997
ENSMUSG00000027488_Snta1	Snta1	0.80043	0.899243	-1.09695	-0.133496
ENSMUSG00000003198_Zfp959	Zfp959	0.800433	0.899243	1.08102	0.112394
ENSMUSG00000047819_Tigd4	Tigd4	0.800689	0.899463	1.15857	0.212341
ENSMUSG00000036606_Plxnb2	Plxnb2	0.800979	0.899701	1.05433	0.0763272
ENSMUSG00000021615_Xrcc4	Xrcc4	0.801025	0.899701	-1.07205	-0.100374
ENSMUSG00000024910_Ctsw	Ctsw	0.80112	0.899701	-1.11784	-0.160711
ENSMUSG00000064370_mt-Cytb	mt-Cytb	0.801255	0.899701	1.06501	0.09087
ENSMUSG00000030220_Arhgdib	Arhgdib	0.801273	0.899701	-1.11583	-0.158112
ENSMUSG00000025591_Tma16	Tma16	0.801328	0.899701	1.07711	0.107167
ENSMUSG00000063268_Parp10	Parp10	0.801356	0.899701	1.07758	0.1078
ENSMUSG00000053044_Cd8b1	Cd8b1	0.801384	0.899701	-1.156	-0.209142
ENSMUSG00000044393_Dsg2	Dsg2	0.801521	0.899701	1.06803	0.0949549
ENSMUSG00000043998_Mgat2	Mgat2	0.80157	0.899701	-1.05738	-0.0804881
ENSMUSG00000037406_Htra4	Htra4	0.801576	0.899701	-1.12604	-0.171263
ENSMUSG00000034216_Vps18	Vps18	0.801627	0.899701	-1.05209	-0.0732625
ENSMUSG00000026271_Gpr35	Gpr35	0.801716	0.899701	1.1095	0.149908
ENSMUSG00000053769_Lysmd1	Lysmd1	0.80174	0.899701	-1.0805	-0.111705
ENSMUSG00000020793_Galr2	Galr2	0.801769	NA	-1.16475	-0.220016
ENSMUSG00000028644_Ermap	Ermap	0.801839	0.899745	1.14513	0.195517
ENSMUSG00000033446_Lpar6	Lpar6	0.80245	0.900363	1.05408	0.075985
ENSMUSG00000070034_Sp110	Sp110	0.802529	0.900384	-1.07188	-0.10014
ENSMUSG00000028700_Pomgnt1	Pomgnt1	0.802763	0.900539	-1.07346	-0.102271
ENSMUSG00000021608_Lpcat1	Lpcat1	0.802898	0.900539	-1.06859	-0.0957133
ENSMUSG00000043432_Leng9	Leng9	0.803031	0.900539	-1.06925	-0.0966053
ENSMUSG00000047126_Cltc	Cltc	0.803042	0.900539	1.05257	0.0739224
ENSMUSG00000032374_Plod2	Plod2	0.803126	0.900539	-1.11871	-0.16183
ENSMUSG00000039154_Shd	Shd	0.803161	0.900539	-1.15932	-0.213281
ENSMUSG00000039307_Hexdc	Hexdc	0.803178	0.900539	-1.08993	-0.124233
ENSMUSG00000008318_Relt	Relt	0.803204	0.900539	1.08296	0.114985
ENSMUSG00000029782_Tmem209	Tmem209	0.803208	0.900539	1.0506	0.0712091
ENSMUSG00000024325_Ring1	Ring1	0.803279	0.900551	1.06829	0.0953049
ENSMUSG00000000326_Comt	Comt	0.803408	0.900562	1.0658	0.0919328
ENSMUSG00000029370_Rassf6	Rassf6	0.803409	0.900562	-1.08437	-0.116854
ENSMUSG00000035403_Crb2	Crb2	0.803638	0.900752	-1.16417	-0.219298
ENSMUSG00000026999_Nup35	Nup35	0.80393	0.900959	-1.0785	-0.109022
ENSMUSG00000023827_Agpat4	Agpat4	0.803966	0.900959	-1.12024	-0.163808
ENSMUSG00000036678_Aaas	Aaas	0.804033	0.900959	1.0575	0.080653
ENSMUSG00000062270_Morf4l1	Morf4l1	0.804063	0.900959	-1.04142	-0.0585572
ENSMUSG00000057123_Gja5	Gja5	0.804362	0.901226	1.14734	0.198287
ENSMUSG00000094024_Esp18	Esp18	0.804657	0.901456	-1.16182	-0.216391
ENSMUSG00000036459_Wtip	Wtip	0.804687	0.901456	1.08654	0.119741
ENSMUSG00000009350_Mpo	Mpo	0.804813	NA	-1.14993	-0.201543
ENSMUSG00000097407_4933408J17Rik	4933408J17Rik	0.804925	NA	1.12654	0.171901
ENSMUSG00000026156_B3gat2	B3gat2	0.804925	NA	1.12654	0.171901
ENSMUSG00000041567_Serpina12	Serpina12	0.804925	NA	1.12654	0.171901
ENSMUSG00000060112_Olfr60	Olfr60	0.804925	NA	1.12654	0.171901
ENSMUSG00000044052_Ccr10	Ccr10	0.804925	NA	1.12654	0.171901
ENSMUSG00000040985_Sun3	Sun3	0.804925	NA	1.12654	0.171901
ENSMUSG00000036550_Cnot1	Cnot1	0.804959	0.901632	-1.06134	-0.0858803
ENSMUSG00000021895_Arhgef3	Arhgef3	0.804995	0.901632	-1.07926	-0.110048
ENSMUSG00000085584_Rgag1	Rgag1	0.805071	NA	1.14599	0.19659
ENSMUSG00000021186_Fbln5	Fbln5	0.805083	0.901632	1.10473	0.143697
ENSMUSG00000032565_Nudt16	Nudt16	0.805084	0.901632	-1.10986	-0.150377
ENSMUSG00000015837_Sqstm1	Sqstm1	0.805206	0.901651	-1.07188	-0.100144
ENSMUSG00000054720_Lrrc8c	Lrrc8c	0.805236	0.901651	1.07946	0.110307
ENSMUSG00000026575_Nme7	Nme7	0.805282	0.901651	1.0536	0.0753309
ENSMUSG00000033964_Zbtb41	Zbtb41	0.805341	0.901651	1.08328	0.115408
ENSMUSG00000041483_Zfp281	Zfp281	0.805459	0.901715	-1.05881	-0.0824455
ENSMUSG00000093806_Asmt	Asmt	0.805606	NA	-1.14719	-0.1981
ENSMUSG00000051998_Lax1	Lax1	0.805856	0.902092	-1.11999	-0.163491
ENSMUSG00000096351_Samd11	Samd11	0.806194	0.902403	-1.14211	-0.191697
ENSMUSG00000026815_Gfi1b	Gfi1b	0.806244	NA	-1.14365	-0.193639
ENSMUSG00000022139_Mbnl2	Mbnl2	0.80628	0.902425	-1.05356	-0.0752665
ENSMUSG00000039016_Timm8b	Timm8b	0.806378	0.902425	1.06552	0.0915513
ENSMUSG00000025240_Sacm1l	Sacm1l	0.806394	0.902425	1.06565	0.0917295
ENSMUSG00000027239_Mdk	Mdk	0.806546	0.902505	-1.10073	-0.138457
ENSMUSG00000022898_Dscr3	Dscr3	0.806608	0.902505	-1.04407	-0.0622174
ENSMUSG00000032026_Rexo2	Rexo2	0.806646	0.902505	1.05043	0.0709849
ENSMUSG00000027801_Tm4sf4	Tm4sf4	0.806728	NA	-1.14783	-0.198912
ENSMUSG00000015149_Sirt2	Sirt2	0.80703	0.902801	1.06963	0.0971076
ENSMUSG00000061815_Rufy4	Rufy4	0.807064	NA	-1.1615	-0.215989
ENSMUSG00000039683_Sdk1	Sdk1	0.807065	0.902801	1.11214	0.153342
ENSMUSG00000021906_Oxnad1	Oxnad1	0.807092	0.902801	1.0578	0.0810734
ENSMUSG00000002326_Gmpr2	Gmpr2	0.807217	0.902862	-1.05175	-0.0727908
ENSMUSG00000006356_Crip2	Crip2	0.807277	0.902862	1.08424	0.116679
ENSMUSG00000013787_Ehmt2	Ehmt2	0.807337	0.902862	1.05279	0.074213
ENSMUSG00000003360_Ddx23	Ddx23	0.807387	0.902862	1.04918	0.0692554
ENSMUSG00000007207_Stx1a	Stx1a	0.807503	0.902882	-1.08947	-0.123629
ENSMUSG00000025925_Terf1	Terf1	0.807531	0.902882	-1.08326	-0.115374
ENSMUSG00000063884_Ptcd3	Ptcd3	0.807618	0.902882	-1.07894	-0.109615
ENSMUSG00000000184_Ccnd2	Ccnd2	0.807645	0.902882	1.09955	0.13692
ENSMUSG00000040151_Hs2st1	Hs2st1	0.807859	0.902999	-1.03846	-0.0544392
ENSMUSG00000096199_Ptrhd1	Ptrhd1	0.807964	0.902999	1.05853	0.0820672
ENSMUSG00000056133_Gm9992	Gm9992	0.808005	0.902999	-1.14639	-0.197101
ENSMUSG00000106744_Riok2	Riok2	0.808049	0.902999	1.07454	0.103725
ENSMUSG00000060279_Ap2a1	Ap2a1	0.808051	0.902999	1.05696	0.0799254
ENSMUSG00000059213_Ddn	Ddn	0.80826	NA	1.15815	0.211818
ENSMUSG00000029551_Psmg3	Psmg3	0.808362	0.903163	1.06041	0.0846264
ENSMUSG00000044709_Gemin7	Gemin7	0.808406	0.903163	1.06159	0.0862261
ENSMUSG00000036916_Zfp280c	Zfp280c	0.808431	0.903163	-1.07775	-0.108017
ENSMUSG00000007379_Dennd2c	Dennd2c	0.808439	0.903163	1.06499	0.0908371
ENSMUSG00000026580_Selp	Selp	0.808604	0.90328	-1.12218	-0.166299
ENSMUSG00000039987_Phtf2	Phtf2	0.808901	0.903493	-1.07675	-0.106688
ENSMUSG00000049076_Acap2	Acap2	0.809007	0.903493	1.0555	0.077922
ENSMUSG00000029203_Ube2k	Ube2k	0.809037	0.903493	1.07092	0.0988539
ENSMUSG00000021716_Srek1ip1	Srek1ip1	0.809139	0.903493	-1.05045	-0.0710133
ENSMUSG00000049176_Frmpd4	Frmpd4	0.809149	0.903493	-1.15371	-0.206284
ENSMUSG00000038179_Slamf7	Slamf7	0.809156	0.903493	1.11588	0.158187
ENSMUSG00000030067_Foxp1	Foxp1	0.809504	0.903815	1.07135	0.0994305
ENSMUSG00000031323_Dmrtc1a	Dmrtc1a	0.809758	NA	1.12313	0.167531
ENSMUSG00000045267_Tas2r119	Tas2r119	0.809758	NA	1.12313	0.167531
ENSMUSG00000035860_Cdhr3	Cdhr3	0.809758	NA	1.12313	0.167531
ENSMUSG00000046204_Pnma2	Pnma2	0.809758	NA	1.12313	0.167531
ENSMUSG00000019891_Dcbld1	Dcbld1	0.809804	0.904082	-1.07728	-0.107389
ENSMUSG00000040726_Hesx1	Hesx1	0.809825	NA	1.12396	0.168597
ENSMUSG00000031731_Ap1g1	Ap1g1	0.809901	0.904123	-1.0464	-0.0654394
ENSMUSG00000042345_Ubash3a	Ubash3a	0.810331	0.904476	-1.15034	-0.202058
ENSMUSG00000051969_Tlr11	Tlr11	0.810338	0.904476	-1.154	-0.206639
ENSMUSG00000003444_Med29	Med29	0.810603	0.904705	1.05286	0.0743128
ENSMUSG00000028360_Slc44a5	Slc44a5	0.810786	NA	-1.14536	-0.195807
ENSMUSG00000096879_Gm4858	Gm4858	0.810848	NA	-1.12308	-0.167455
ENSMUSG00000016327_Atp1b4	Atp1b4	0.810848	NA	-1.12308	-0.167455
ENSMUSG00000001020_S100a4	S100a4	0.810899	0.904911	-1.1506	-0.20238
ENSMUSG00000032422_Snx14	Snx14	0.810929	0.904911	-1.0605	-0.0847429
ENSMUSG00000035234_Fam175a	Fam175a	0.810969	0.904911	1.06664	0.0930769
ENSMUSG00000018199_Trove2	Trove2	0.811364	0.905285	1.07848	0.109001
ENSMUSG00000017176_Nt5c3b	Nt5c3b	0.811598	0.905389	-1.06651	-0.0928973
ENSMUSG00000039747_Orai2	Orai2	0.811669	0.905389	1.07206	0.100385
ENSMUSG00000038375_Trp53inp2	Trp53inp2	0.811684	0.905389	1.07755	0.107749
ENSMUSG00000001750_Tcirg1	Tcirg1	0.811699	0.905389	-1.0599	-0.0839266
ENSMUSG00000048416_Mlf1	Mlf1	0.811792	0.905426	-1.09824	-0.135197
ENSMUSG00000062713_Sim2	Sim2	0.811883	NA	1.14473	0.195006
ENSMUSG00000031004_Mki67	Mki67	0.812431	0.906047	-1.07451	-0.103674
ENSMUSG00000027577_Chrna4	Chrna4	0.812443	NA	-1.13846	-0.187087
ENSMUSG00000096768_Erdr1	Erdr1	0.81249	0.906047	1.10831	0.148367
ENSMUSG00000036845_Lin37	Lin37	0.81253	0.906047	1.04801	0.067652
ENSMUSG00000049112_Oxtr	Oxtr	0.812974	0.906474	-1.15485	-0.2077
ENSMUSG00000049488_Tmem67	Tmem67	0.813098	0.906511	-1.07525	-0.10467
ENSMUSG00000029534_St7	St7	0.813128	0.906511	-1.06682	-0.0933107
ENSMUSG00000045509_Gpr150	Gpr150	0.813346	NA	-1.12129	-0.165155
ENSMUSG00000031601_Cnot7	Cnot7	0.813393	0.906686	1.07481	0.104079
ENSMUSG00000037174_Elf2	Elf2	0.813405	0.906686	1.04923	0.0693355
ENSMUSG00000022766_Serpind1	Serpind1	0.813572	NA	1.14303	0.192869
ENSMUSG00000038280_Ostm1	Ostm1	0.813616	0.906853	1.04204	0.0594073
ENSMUSG00000041216_Clvs1	Clvs1	0.813627	NA	1.12128	0.165146
ENSMUSG00000044359_P2ry4	P2ry4	0.813697	0.906876	1.1546	0.20739
ENSMUSG00000020806_Rhbdf2	Rhbdf2	0.813763	0.906882	-1.06796	-0.0948621
ENSMUSG00000020790_Ankfy1	Ankfy1	0.814188	0.907271	-1.04473	-0.0631259
ENSMUSG00000027276_Jag1	Jag1	0.814233	0.907271	1.06305	0.0882052
ENSMUSG00000000560_Gabra2	Gabra2	0.814255	NA	-1.15428	-0.206995
ENSMUSG00000028914_Casp9	Casp9	0.814389	0.907342	1.06804	0.0949691
ENSMUSG00000054136_Adm2	Adm2	0.814418	0.907342	1.14677	0.197571
ENSMUSG00000032057_4833427G06Rik	4833427G06Rik	0.814623	NA	-1.15133	-0.203307
ENSMUSG00000051736_Fam229b	Fam229b	0.814623	0.907504	1.12301	0.167369
ENSMUSG00000095432_Zfp748	Zfp748	0.81472	0.907543	1.06934	0.0967205
ENSMUSG00000046167_Gldn	Gldn	0.814801	NA	1.13683	0.185015
ENSMUSG00000036052_Dnajb5	Dnajb5	0.815019	0.907809	-1.07243	-0.100889
ENSMUSG00000066735_Vkorc1l1	Vkorc1l1	0.815173	0.907913	-1.0644	-0.0900404
ENSMUSG00000032952_Ap4b1	Ap4b1	0.815394	0.908092	-1.09573	-0.131891
ENSMUSG00000041471_Fam35a	Fam35a	0.815502	0.908114	1.05968	0.0836312
ENSMUSG00000024908_Ppp6r3	Ppp6r3	0.815589	0.908114	1.07414	0.10318
ENSMUSG00000032096_Arcn1	Arcn1	0.815607	0.908114	1.04066	0.0574952
ENSMUSG00000026450_Chit1	Chit1	0.815761	0.908114	-1.13231	-0.179275
ENSMUSG00000020441_2310033P09Rik	2310033P09Rik	0.815773	0.908114	-1.06455	-0.0902397
ENSMUSG00000040969_Arhgef38	Arhgef38	0.815777	0.908114	-1.0761	-0.105818
ENSMUSG00000078487_Ankrd65	Ankrd65	0.815851	NA	1.15325	0.205705
ENSMUSG00000095609_Gm21188	Gm21188	0.816338	NA	1.14418	0.194311
ENSMUSG00000078184_B020018G12Rik	B020018G12Rik	0.816401	NA	1.13684	0.185024
ENSMUSG00000051236_Msrb3	Msrb3	0.816452	0.908741	1.07258	0.101091
ENSMUSG00000064125_Prr36	Prr36	0.816544	0.908741	-1.13219	-0.17911
ENSMUSG00000031290_Lrch2	Lrch2	0.816679	0.908741	-1.10942	-0.149808
ENSMUSG00000034837_Gnat1	Gnat1	0.816767	0.908741	-1.14621	-0.196867
ENSMUSG00000030680_Pagr1a	Pagr1a	0.816795	NA	1.12301	0.167373
ENSMUSG00000006930_Hap1	Hap1	0.816802	0.908741	1.11423	0.156046
ENSMUSG00000043262_Uevld	Uevld	0.816826	0.908741	1.0664	0.0927525
ENSMUSG00000022658_Tagln3	Tagln3	0.816861	0.908741	1.15232	0.204545
ENSMUSG00000039264_Gimap3	Gimap3	0.816893	0.908741	-1.10481	-0.143803
ENSMUSG00000036639_Nudt1	Nudt1	0.816899	0.908741	-1.0686	-0.0957256
ENSMUSG00000023048_Prr13	Prr13	0.816946	0.908741	-1.0804	-0.111561
ENSMUSG00000025958_Creb1	Creb1	0.817078	0.908757	-1.0744	-0.103538
ENSMUSG00000003484_Cyp4f18	Cyp4f18	0.817119	0.908757	-1.12288	-0.167199
ENSMUSG00000021948_Prkcd	Prkcd	0.817142	0.908757	1.05909	0.0828207
ENSMUSG00000025352_Gdf11	Gdf11	0.817389	0.908912	-1.08052	-0.111722
ENSMUSG00000028128_F3	F3	0.81744	0.908912	-1.10405	-0.142803
ENSMUSG00000050276_Mrgprg	Mrgprg	0.817468	NA	1.1186	0.161698
ENSMUSG00000020159_Gabrp	Gabrp	0.817472	0.908912	1.0704	0.0981538
ENSMUSG00000027900_Dram2	Dram2	0.817589	0.908912	-1.06045	-0.0846719
ENSMUSG00000037896_Rcor1	Rcor1	0.817591	0.908912	-1.06191	-0.0866641
ENSMUSG00000030282_Cmas	Cmas	0.817669	0.908912	-1.05621	-0.0789006
ENSMUSG00000029235_Pdcl2	Pdcl2	0.817739	NA	1.11844	0.161487
ENSMUSG00000020475_Pgam2	Pgam2	0.817739	0.908912	-1.13692	-0.185132
ENSMUSG00000026536_Mnda	Mnda	0.817767	0.908912	1.10383	0.142518
ENSMUSG00000070717_Gm10300	Gm10300	0.817925	0.909021	1.14878	0.200106
ENSMUSG00000032478_Nme6	Nme6	0.818012	0.90905	1.06372	0.0891238
ENSMUSG00000038069_Cdkn2aip	Cdkn2aip	0.818177	0.909086	-1.05957	-0.0834765
ENSMUSG00000025421_Hdhd2	Hdhd2	0.818219	0.909086	-1.05189	-0.0729828
ENSMUSG00000025333_Gpr143	Gpr143	0.818265	NA	1.1411	0.190421
ENSMUSG00000002812_Flii	Flii	0.81828	0.909086	1.05653	0.0793392
ENSMUSG00000036867_Smad6	Smad6	0.818286	0.909086	-1.069	-0.0962666
ENSMUSG00000074527_Gm14296	Gm14296	0.818384	NA	-1.12695	-0.17243
ENSMUSG00000022758_P2rx6	P2rx6	0.818462	0.909128	-1.13953	-0.18844
ENSMUSG00000041817_Fam169a	Fam169a	0.818479	0.909128	1.13041	0.176847
ENSMUSG00000001909_Trmt1	Trmt1	0.818566	0.909128	1.04599	0.0648625
ENSMUSG00000002222_Rmnd5a	Rmnd5a	0.818604	0.909128	-1.06384	-0.0892744
ENSMUSG00000035239_Neu3	Neu3	0.818631	0.909128	-1.0654	-0.0913969
ENSMUSG00000019088_Dnase1l1	Dnase1l1	0.818728	0.909128	-1.05682	-0.0797318
ENSMUSG00000031779_Ccl22	Ccl22	0.818749	0.909128	-1.13706	-0.185309
ENSMUSG00000023904_Hcfc1r1	Hcfc1r1	0.818912	0.909242	1.09785	0.134685
ENSMUSG00000026608_Kctd3	Kctd3	0.819077	0.909342	1.04617	0.0651115
ENSMUSG00000075470_Alg10b	Alg10b	0.819123	0.909342	1.05615	0.0788119
ENSMUSG00000026019_Wdr12	Wdr12	0.819271	0.909397	-1.06104	-0.0854764
ENSMUSG00000034842_Art3	Art3	0.819294	0.909397	-1.10225	-0.140457
ENSMUSG00000008604_Ubqln4	Ubqln4	0.819446	0.909498	-1.03164	-0.0449453
ENSMUSG00000044365_Cxxc4	Cxxc4	0.819615	0.909619	-1.10324	-0.141745
ENSMUSG00000071311_Gpr31b	Gpr31b	0.819691	0.909636	-1.13875	-0.18745
ENSMUSG00000051314_Ffar2	Ffar2	0.82002	0.909934	1.13396	0.181376
ENSMUSG00000031554_Adam5	Adam5	0.820087	0.90994	-1.12718	-0.172724
ENSMUSG00000044055_Otos	Otos	0.820258	NA	1.14347	0.19342
ENSMUSG00000031302_Nlgn3	Nlgn3	0.820571	NA	1.14916	0.200579
ENSMUSG00000003348_Mob3a	Mob3a	0.820606	0.910449	1.06089	0.0852811
ENSMUSG00000022489_Pde1b	Pde1b	0.820755	0.910546	-1.09606	-0.132327
ENSMUSG00000038291_Snx25	Snx25	0.821047	0.910804	1.04412	0.062286
ENSMUSG00000026621_Marc1	2001-03-01	0.82116	0.910833	1.135	0.182692
ENSMUSG00000044345_Marveld1	Marveld1	0.821195	0.910833	1.07553	0.105041
ENSMUSG00000035148_Gpr33	Gpr33	0.821261	NA	-1.14361	-0.19359
ENSMUSG00000016942_Tmprss6	Tmprss6	0.821377	0.910967	1.14646	0.197192
ENSMUSG00000068566_Myadm	Myadm	0.821453	0.910984	1.05267	0.0740536
ENSMUSG00000079388_2610042L04Rik	2610042L04Rik	0.821547	NA	1.11577	0.158039
ENSMUSG00000040242_Fgfr1op2	Fgfr1op2	0.821597	0.911012	-1.04372	-0.0617355
ENSMUSG00000027951_Adar	Adar	0.821599	0.911012	1.06506	0.0909312
ENSMUSG00000035337_Uchl4	Uchl4	0.821635	NA	-1.14344	-0.193381
ENSMUSG00000058454_Dhcr7	Dhcr7	0.821701	0.911053	1.07574	0.105329
ENSMUSG00000024261_Syt4	Syt4	0.821718	NA	1.11857	0.161653
ENSMUSG00000020903_Stx8	Stx8	0.821758	0.911053	-1.03455	-0.0489987
ENSMUSG00000040139_9430038I01Rik	9430038I01Rik	0.822068	0.911329	1.05405	0.0759403
ENSMUSG00000043020_Wdr63	Wdr63	0.822203	NA	-1.11776	-0.16061
ENSMUSG00000020275_Rel	Rel	0.822214	0.911424	1.05978	0.0837664
ENSMUSG00000042225_Ammecr1	Ammecr1	0.822361	0.911506	1.06956	0.0970218
ENSMUSG00000067571_Ms4a15	Ms4a15	0.822364	NA	-1.14418	-0.194315
ENSMUSG00000063177_Klk1b27	Klk1b27	0.822403	NA	-1.1346	-0.182179
ENSMUSG00000054715_Zscan22	Zscan22	0.82241	0.911506	1.05479	0.0769524
ENSMUSG00000037990_Sh3rf3	Sh3rf3	0.822571	0.911618	1.11585	0.158148
ENSMUSG00000047843_Bri3	Bri3	0.822898	0.911891	1.07633	0.106119
ENSMUSG00000027646_Src	Src	0.822961	0.911891	-1.04338	-0.0612657
ENSMUSG00000070705_Eid2b	Eid2b	0.823001	0.911891	1.08848	0.122313
ENSMUSG00000020902_Ntn1	Ntn1	0.823165	0.911954	1.11118	0.15209
ENSMUSG00000003062_Stard3nl	Stard3nl	0.82318	0.911954	-1.05046	-0.0710275
ENSMUSG00000040044_Orc3	Orc3	0.823239	0.911954	1.05657	0.0793928
ENSMUSG00000000889_Dbh	Dbh	0.823333	0.91199	-1.14667	-0.197445
ENSMUSG00000070305_Mpzl3	Mpzl3	0.823482	0.912087	-1.05902	-0.0827355
ENSMUSG00000094186_Gm1553	Gm1553	0.823535	NA	1.11444	0.156324
ENSMUSG00000022253_Nadk2	Nadk2	0.82357	0.912118	1.06496	0.0908043
ENSMUSG00000053560_Ier2	Ier2	0.823791	0.912295	1.06147	0.0860651
ENSMUSG00000046417_Lrrc75a	Lrrc75a	0.823926	0.91233	1.08252	0.114399
ENSMUSG00000032849_Abcc4	Abcc4	0.823992	0.91233	-1.09033	-0.124766
ENSMUSG00000022831_Hcls1	Hcls1	0.82401	0.91233	-1.10608	-0.145451
ENSMUSG00000036002_Fam214b	Fam214b	0.824066	0.91233	1.08243	0.114275
ENSMUSG00000039956_Mrap	Mrap	0.824243	0.912388	-1.14437	-0.194555
ENSMUSG00000030446_Zfp273	Zfp273	0.82429	0.912388	1.06949	0.0969236
ENSMUSG00000021504_B4galt7	B4galt7	0.824358	0.912388	-1.05858	-0.0821296
ENSMUSG00000107252_RP24-183G19.6	RP24-183G19.6	0.824361	NA	1.11388	0.155593
ENSMUSG00000035551_Igfbpl1	Igfbpl1	0.824361	NA	1.11388	0.155593
ENSMUSG00000028356_Ambp	Ambp	0.824369	NA	1.14558	0.19608
ENSMUSG00000033111_3830406C13Rik	3830406C13Rik	0.82437	0.912388	1.05284	0.0742889
ENSMUSG00000037343_Taf2	Taf2	0.824422	0.912388	-1.05456	-0.0766354
ENSMUSG00000031391_L1cam	L1cam	0.824641	0.912563	1.07524	0.104653
ENSMUSG00000091007_D630036H23Rik	D630036H23Rik	0.824806	0.91262	1.10642	0.145895
ENSMUSG00000073207_Ccdc160	Ccdc160	0.824814	0.91262	-1.08288	-0.114876
ENSMUSG00000058620_Adra2b	Adra2b	0.82517	NA	-1.14105	-0.190361
ENSMUSG00000035033_Tbr1	Tbr1	0.825252	NA	-1.14217	-0.191779
ENSMUSG00000045915_Ccdc42	Ccdc42	0.825368	NA	-1.11274	-0.154121
ENSMUSG00000035992_Fnip1	Fnip1	0.825535	0.91335	-1.06214	-0.0869801
ENSMUSG00000032691_Nlrp3	Nlrp3	0.825637	0.913395	1.09358	0.129054
ENSMUSG00000035578_Iqcg	Iqcg	0.82587	0.913585	-1.10371	-0.142356
ENSMUSG00000033703_Fuk	Fuk	0.826091	0.913726	-1.04062	-0.0574411
ENSMUSG00000021901_Bap1	Bap1	0.826193	0.913726	1.03693	0.0523168
ENSMUSG00000039294_BC017643	BC017643	0.826223	0.913726	1.06673	0.0931911
ENSMUSG00000047996_Prrg1	Prrg1	0.82624	0.913726	-1.09791	-0.134759
ENSMUSG00000028414_Fktn	Fktn	0.826331	0.913759	1.06238	0.0873026
ENSMUSG00000033533_Acsm1	Acsm1	0.826348	NA	1.1254	0.17044
ENSMUSG00000024069_Slc30a6	Slc30a6	0.826452	0.913826	-1.04345	-0.0613611
ENSMUSG00000004043_Stat5a	Stat5a	0.826554	0.913853	-1.11037	-0.151038
ENSMUSG00000036820_Amdhd2	Amdhd2	0.826599	0.913853	1.07984	0.11082
ENSMUSG00000022487_Gtsf1	Gtsf1	0.82687	NA	-1.11169	-0.152751
ENSMUSG00000039740_Alg2	Alg2	0.826917	0.914137	1.05029	0.0707879
ENSMUSG00000024176_Sox8	Sox8	0.82713	0.914305	-1.10305	-0.141504
ENSMUSG00000060445_Sycp2	Sycp2	0.827344	0.914474	1.12278	0.167076
ENSMUSG00000047098_Rnf31	Rnf31	0.827769	0.914868	1.06493	0.0907597
ENSMUSG00000029416_Slc15a4	Slc15a4	0.827822	0.914868	-1.03812	-0.0539776
ENSMUSG00000005364_Il5ra	Il5ra	0.828241	NA	1.11117	0.152078
ENSMUSG00000066632_Pgk1-rs7	Pgk1-rs7	0.828266	NA	-1.14219	-0.191808
ENSMUSG00000021768_Dusp13	Dusp13	0.828332	0.915364	1.12785	0.173574
ENSMUSG00000042372_Dmrt3	Dmrt3	0.828357	NA	-1.11064	-0.151395
ENSMUSG00000035528_Npffr2	Npffr2	0.828372	NA	-1.14214	-0.191734
ENSMUSG00000051716_Apon	Apon	0.828793	NA	-1.13357	-0.180871
ENSMUSG00000014782_Plekhg4	Plekhg4	0.828794	0.915792	-1.10594	-0.145274
ENSMUSG00000029128_Rab28	Rab28	0.828885	0.915792	1.04911	0.0691678
ENSMUSG00000026275_Ppp1r7	Ppp1r7	0.828939	0.915792	1.03464	0.0491347
ENSMUSG00000025220_Mgea5	Mgea5	0.828963	0.915792	-1.06789	-0.0947632
ENSMUSG00000025102_3110040N11Rik	3110040N11Rik	0.82911	0.915883	-1.04438	-0.0626437
ENSMUSG00000056268_Dennd1b	Dennd1b	0.829168	0.915883	-1.06403	-0.0895388
ENSMUSG00000041731_Pgm5	Pgm5	0.829351	0.916013	1.09306	0.128375
ENSMUSG00000003762_Adck4	Adck4	0.829487	0.916013	1.04768	0.0672049
ENSMUSG00000045062_Pcdhb7	Pcdhb7	0.829514	0.916013	-1.08297	-0.114992
ENSMUSG00000049164_Zfp518a	Zfp518a	0.829555	0.916013	-1.0783	-0.108761
ENSMUSG00000072235_Tuba1a	Tuba1a	0.829591	0.916013	1.07203	0.100345
ENSMUSG00000037124_Trim58	Trim58	0.829795	NA	1.14081	0.190056
ENSMUSG00000046856_Gpr1	Gpr1	0.829848	0.91623	-1.13162	-0.178387
ENSMUSG00000026857_Ntmt1	Ntmt1	0.829971	0.916297	-1.03653	-0.0517632
ENSMUSG00000063275_Hacd1	Hacd1	0.830094	0.916366	-1.08795	-0.121615
ENSMUSG00000079215_Zfp664	Zfp664	0.830449	0.916637	-1.05448	-0.0765373
ENSMUSG00000025959_Klf7	Klf7	0.830503	0.916637	1.0702	0.0978783
ENSMUSG00000000794_Kcnn3	Kcnn3	0.830522	0.916637	1.10545	0.14463
ENSMUSG00000056553_Ptprn2	Ptprn2	0.830849	0.916922	-1.13989	-0.1889
ENSMUSG00000057193_Slc44a2	Slc44a2	0.830903	0.916922	-1.05203	-0.0731736
ENSMUSG00000000903_Vpreb3	Vpreb3	0.831169	NA	-1.13442	-0.181956
ENSMUSG00000073555_Gm4951	Gm4951	0.831283	0.917274	-1.08839	-0.122192
ENSMUSG00000053916_Nanp	Nanp	0.831466	0.917353	-1.1043	-0.143128
ENSMUSG00000052102_Gnpda1	Gnpda1	0.831482	0.917353	-1.06505	-0.0909217
ENSMUSG00000030726_Pold3	Pold3	0.831539	0.917353	-1.05182	-0.0728844
ENSMUSG00000037005_Xpnpep2	Xpnpep2	0.831628	0.91737	1.12955	0.175753
ENSMUSG00000095990_Zfp97	Zfp97	0.831693	0.91737	1.07559	0.105131
ENSMUSG00000031832_Taf1c	Taf1c	0.831737	0.91737	-1.04539	-0.0640407
ENSMUSG00000045871_Slitrk6	Slitrk6	0.831869	0.917448	1.11933	0.162632
ENSMUSG00000059674_Cdh24	Cdh24	0.832045	0.917574	-1.05866	-0.0822409
ENSMUSG00000033732_Sf3b3	Sf3b3	0.832206	0.917673	1.04971	0.069996
ENSMUSG00000025037_Maoa	Maoa	0.83231	0.917673	1.08315	0.115229
ENSMUSG00000031953_Tmem170	Tmem170	0.832318	0.917673	-1.04518	-0.0637503
ENSMUSG00000052273_Dnah3	Dnah3	0.832951	NA	-1.13193	-0.178781
ENSMUSG00000078813_Leng1	Leng1	0.832957	0.918311	-1.04339	-0.0612754
ENSMUSG00000006463_Zdhhc24	Zdhhc24	0.833168	0.918475	-1.0641	-0.0896353
ENSMUSG00000037161_Mgarp	Mgarp	0.83325	0.918499	-1.10669	-0.146257
ENSMUSG00000046916_Myct1	Myct1	0.833329	0.918517	-1.08822	-0.121972
ENSMUSG00000020780_Srp68	Srp68	0.833625	0.918776	-1.05759	-0.0807756
ENSMUSG00000031362_Xlr4c	Xlr4c	0.834005	NA	-1.12846	-0.17435
ENSMUSG00000026623_Lpgat1	Lpgat1	0.834011	0.919129	1.06367	0.0890526
ENSMUSG00000030147_Clec4b1	Clec4b1	0.834067	0.919129	-1.12655	-0.171909
ENSMUSG00000021484_Lman2	Lman2	0.834212	0.919164	1.04054	0.0573303
ENSMUSG00000008384_Sertad1	Sertad1	0.834222	0.919164	1.05257	0.0739133
ENSMUSG00000081534_Slc48a1	Slc48a1	0.834401	0.919219	-1.08036	-0.111514
ENSMUSG00000033364_Usp37	Usp37	0.834416	0.919219	-1.06278	-0.087843
ENSMUSG00000032403_2300009A05Rik	2300009A05Rik	0.834526	0.919219	1.05383	0.0756467
ENSMUSG00000022295_Atp6v1c1	Atp6v1c1	0.834544	0.919219	1.04069	0.0575437
ENSMUSG00000027111_Itga6	Itga6	0.8346	0.919219	1.07651	0.10636
ENSMUSG00000003344_Btbd2	Btbd2	0.83464	0.919219	1.06267	0.087688
ENSMUSG00000053289_Ddx10	Ddx10	0.834859	0.919329	1.04997	0.0703499
ENSMUSG00000026083_Eif5b	Eif5b	0.834862	0.919329	-1.06781	-0.094651
ENSMUSG00000002546_Golga2	Golga2	0.834936	0.919343	-1.0473	-0.0666695
ENSMUSG00000049109_Themis	Themis	0.835183	0.919548	-1.11478	-0.156758
ENSMUSG00000035364_4930524J08Rik	4930524J08Rik	0.835366	0.919682	-1.11711	-0.159776
ENSMUSG00000000134_Tfe3	Tfe3	0.835432	0.919687	-1.04417	-0.0623563
ENSMUSG00000015289_Lage3	Lage3	0.835553	0.919739	1.0628	0.0878642
ENSMUSG00000045411_2410002F23Rik	2410002F23Rik	0.835603	0.919739	-1.06345	-0.0887586
ENSMUSG00000032437_Stt3b	Stt3b	0.835798	0.919886	-1.04443	-0.062714
ENSMUSG00000024350_Dnajc18	Dnajc18	0.836175	0.920202	-1.04442	-0.0627047
ENSMUSG00000022329_Stk3	Stk3	0.836207	0.920202	1.04364	0.0616221
ENSMUSG00000028838_Extl1	Extl1	0.836311	0.920249	1.11956	0.162928
ENSMUSG00000015879_Fam184b	Fam184b	0.836437	0.920273	-1.13349	-0.180777
ENSMUSG00000085793_Lin52	Lin52	0.836456	0.920273	1.05589	0.0784561
ENSMUSG00000052419_2610001J05Rik	2610001J05Rik	0.836663	0.920313	1.04048	0.0572425
ENSMUSG00000030617_Ccdc83	Ccdc83	0.836673	0.920313	-1.12594	-0.171135
ENSMUSG00000025736_Jmjd8	Jmjd8	0.836725	0.920313	-1.07165	-0.0998296
ENSMUSG00000000278_Scpep1	Scpep1	0.836746	0.920313	1.05769	0.0809125
ENSMUSG00000030187_Klra2	Klra2	0.836805	0.920313	1.08979	0.12405
ENSMUSG00000036925_Spt1	Spt1	0.836873	0.920313	1.13454	0.182107
ENSMUSG00000024645_Timm21	Timm21	0.836921	0.920313	1.05142	0.0723402
ENSMUSG00000032484_Ngp	Ngp	0.837094	0.920432	1.13418	0.181652
ENSMUSG00000029552_Tes	Tes	0.837153	0.920432	-1.05417	-0.0761118
ENSMUSG00000001665_Gstt3	Gstt3	0.837255	0.920477	1.0653	0.0912568
ENSMUSG00000036432_Siah2	Siah2	0.837448	0.920622	-1.04894	-0.0689372
ENSMUSG00000020481_Ankrd36	Ankrd36	0.837537	NA	1.11975	0.163182
ENSMUSG00000024786_1700123I01Rik	1700123I01Rik	0.837741	0.920876	-1.13362	-0.180939
ENSMUSG00000003070_Efna2	Efna2	0.837913	0.920939	1.0905	0.124984
ENSMUSG00000019848_Popdc3	Popdc3	0.837938	NA	1.13049	0.176943
ENSMUSG00000029148_Nrbp1	Nrbp1	0.837983	0.920939	-1.03755	-0.0531849
ENSMUSG00000090891_D6Ertd527e	D6Ertd527e	0.838017	NA	1.11553	0.157734
ENSMUSG00000035189_Ano4	Ano4	0.838021	0.920939	-1.10035	-0.137957
ENSMUSG00000021770_Samd8	Samd8	0.838049	0.920939	-1.04845	-0.0682527
ENSMUSG00000032357_Tinag	Tinag	0.838059	NA	-1.1263	-0.171594
ENSMUSG00000027132_Katnbl1	Katnbl1	0.838105	0.920939	1.07327	0.102007
ENSMUSG00000028894_Inpp5b	Inpp5b	0.838186	0.920942	-1.04874	-0.0686572
ENSMUSG00000051650_B3gnt2	B3gnt2	0.838262	0.920942	1.09535	0.13139
ENSMUSG00000028969_Cdk5	Cdk5	0.838317	0.920942	-1.03571	-0.0506186
ENSMUSG00000034762_Glis1	Glis1	0.838442	0.920942	-1.13219	-0.179117
ENSMUSG00000089942_Pira2	Pira2	0.838475	0.920942	-1.1181	-0.161048
ENSMUSG00000025579_Gaa	Gaa	0.838476	0.920942	-1.05396	-0.0758199
ENSMUSG00000005142_Man2b1	Man2b1	0.838563	0.92097	-1.07852	-0.109049
ENSMUSG00000030825_Hsd17b14	Hsd17b14	0.83862	NA	-1.13292	-0.180049
ENSMUSG00000052296_Ppp6r1	Ppp6r1	0.838634	0.920981	-1.03874	-0.0548395
ENSMUSG00000028018_Gstcd	Gstcd	0.838731	0.921019	-1.05381	-0.0756084
ENSMUSG00000038495_Otud7b	Otud7b	0.8388	0.921029	1.04308	0.0608545
ENSMUSG00000021785_Ngly1	Ngly1	0.83894	0.921084	1.0503	0.070801
ENSMUSG00000019082_Slc25a22	Slc25a22	0.839105	0.921084	1.05165	0.0726496
ENSMUSG00000015363_Trabd	Trabd	0.839132	0.921084	-1.04794	-0.067561
ENSMUSG00000038180_Spag4	Spag4	0.839135	0.921084	-1.09187	-0.126805
ENSMUSG00000040046_Tph1	Tph1	0.839172	0.921084	-1.1175	-0.160269
ENSMUSG00000047554_Tmem41b	Tmem41b	0.839219	0.921084	1.05285	0.0743066
ENSMUSG00000091996_BC049352	BC049352	0.839447	NA	-1.1321	-0.178999
ENSMUSG00000078768_Zfp566	Zfp566	0.839601	0.921264	-1.06484	-0.0906314
ENSMUSG00000062563_Cys1	Cys1	0.839651	0.921264	-1.10961	-0.150047
ENSMUSG00000020484_Xbp1	Xbp1	0.839676	0.921264	-1.07302	-0.101677
ENSMUSG00000087236_Gm1305	Gm1305	0.839712	NA	1.11856	0.161643
ENSMUSG00000024112_Cacna1h	Cacna1h	0.83973	0.921264	1.0993	0.136583
ENSMUSG00000026885_Ttll11	Ttll11	0.839792	0.921264	-1.10185	-0.139928
ENSMUSG00000024911_Fibp	Fibp	0.839838	0.921264	-1.05393	-0.0757771
ENSMUSG00000050822_Slc29a4	Slc29a4	0.839855	0.921264	1.11703	0.159671
ENSMUSG00000030074_Gxylt2	Gxylt2	0.839875	0.921264	-1.10463	-0.143562
ENSMUSG00000032010_Usp2	Usp2	0.840013	0.921303	1.06227	0.0871473
ENSMUSG00000055424_Gm9970	Gm9970	0.840095	NA	1.1308	0.177346
ENSMUSG00000044702_Palb2	Palb2	0.840116	0.921303	-1.05796	-0.0812905
ENSMUSG00000030165_Klrd1	Klrd1	0.840162	0.921303	-1.11054	-0.151262
ENSMUSG00000034928_Rnf44	Rnf44	0.84021	0.921303	-1.0413	-0.0583823
ENSMUSG00000024078_Ttc27	Ttc27	0.840217	0.921303	1.0454	0.0640557
ENSMUSG00000025019_Lcor	Lcor	0.840534	0.921583	-1.0809	-0.112229
ENSMUSG00000025069_Gsto2	Gsto2	0.840644	0.921599	1.0921	0.127111
ENSMUSG00000027175_Tcp11l1	Tcp11l1	0.840672	0.921599	-1.07069	-0.0985382
ENSMUSG00000052656_Rnf103	Rnf103	0.840738	0.921605	1.04789	0.0674851
ENSMUSG00000033278_Ptprm	Ptprm	0.840908	0.921724	1.06048	0.0847202
ENSMUSG00000041617_Ccdc74a	Ccdc74a	0.840979	0.921734	1.10533	0.144479
ENSMUSG00000030614_Tmem126b	Tmem126b	0.841057	0.921751	-1.05055	-0.0711453
ENSMUSG00000039167_Adgrl4	Adgrl4	0.841491	0.921957	-1.06862	-0.0957524
ENSMUSG00000019768_Esr1	Esr1	0.841521	0.921957	-1.08615	-0.119229
ENSMUSG00000033826_Dnah8	Dnah8	0.841583	0.921957	-1.1091	-0.149388
ENSMUSG00000040549_Ckap5	Ckap5	0.841641	0.921957	1.0533	0.0749103
ENSMUSG00000037331_Larp1	Larp1	0.841705	0.921957	1.03336	0.0473419
ENSMUSG00000040033_Stat2	Stat2	0.841719	0.921957	-1.06423	-0.0898152
ENSMUSG00000042165_Gm9774	Gm9774	0.841721	0.921957	-1.10209	-0.140242
ENSMUSG00000020522_Mfap3	Mfap3	0.841736	0.921957	-1.03795	-0.0537349
ENSMUSG00000053293_Pom121	Pom121	0.841902	0.922071	-1.03004	-0.0427027
ENSMUSG00000040562_Gstm2	Gstm2	0.842156	0.922282	-1.08702	-0.120379
ENSMUSG00000078185_Chml	Chml	0.842275	0.922304	-1.06698	-0.0935391
ENSMUSG00000006931_P3h4	P3h4	0.842331	0.922304	1.07166	0.0998499
ENSMUSG00000028830_AU040320	AU040320	0.84236	0.922304	-1.06137	-0.085921
ENSMUSG00000041958_Pigs	Pigs	0.842483	0.922306	1.05226	0.0734944
ENSMUSG00000090673_Gm340	Gm340	0.842485	0.922306	1.05682	0.0797249
ENSMUSG00000025197_Cyp2c44	Cyp2c44	0.842793	NA	-1.10841	-0.148497
ENSMUSG00000032744_Heyl	Heyl	0.842799	0.922582	1.08767	0.121243
ENSMUSG00000047388_Atmin	Atmin	0.843262	0.922986	1.04984	0.0701736
ENSMUSG00000024150_Mcfd2	Mcfd2	0.843342	0.922986	1.04428	0.0625143
ENSMUSG00000047412_Zbtb44	Zbtb44	0.843352	0.922986	1.05581	0.0783435
ENSMUSG00000026572_Tbx19	Tbx19	0.843551	NA	1.1035	0.142093
ENSMUSG00000040710_St8sia4	St8sia4	0.84366	0.923154	1.07766	0.107908
ENSMUSG00000031750_Il34	Il34	0.843676	0.923154	-1.0654	-0.0914015
ENSMUSG00000037286_Stag1	Stag1	0.843691	0.923154	-1.05426	-0.0762268
ENSMUSG00000071893_Vmn1r4	Vmn1r4	0.84377	NA	1.12673	0.172137
ENSMUSG00000020310_Madcam1	Madcam1	0.843857	NA	1.10043	0.138069
ENSMUSG00000067916_Gm13139	Gm13139	0.8439	0.923316	1.09074	0.125311
ENSMUSG00000028141_Oaz3	Oaz3	0.84413	NA	-1.1074	-0.147175
ENSMUSG00000078762_Haus5	Haus5	0.844144	0.923509	1.07414	0.10318
ENSMUSG00000030577_Cd22	Cd22	0.844199	0.923509	-1.10868	-0.148847
ENSMUSG00000021540_Smad5	Smad5	0.844276	0.923518	-1.04946	-0.0696426
ENSMUSG00000032802_Srxn1	Srxn1	0.844331	0.923518	-1.06752	-0.0942646
ENSMUSG00000028163_Nfkb1	Nfkb1	0.844444	0.923574	1.04779	0.0673446
ENSMUSG00000054958_Nt5c1a	Nt5c1a	0.84481	0.923767	1.12652	0.171877
ENSMUSG00000050212_Eva1b	Eva1b	0.844838	0.923767	1.07321	0.101936
ENSMUSG00000040584_Abcb1a	Abcb1a	0.844882	0.923767	-1.07164	-0.0998268
ENSMUSG00000035413_Tmem98	Tmem98	0.844889	0.923767	1.04727	0.0666385
ENSMUSG00000019927_Ube2d1	Ube2d1	0.844969	0.923767	-1.04119	-0.0582384
ENSMUSG00000025212_Sfxn3	Sfxn3	0.84499	0.923767	1.04719	0.0665287
ENSMUSG00000053861_Gm9925	Gm9925	0.844991	NA	1.09972	0.13714
ENSMUSG00000050996_Cetn1	Cetn1	0.844991	NA	1.09972	0.13714
ENSMUSG00000038327_Serpinb9f	Serpinb9f	0.844991	NA	1.09972	0.13714
ENSMUSG00000046215_Rprml	Rprml	0.844991	NA	1.09972	0.13714
ENSMUSG00000047197_Gjd3	Gjd3	0.84502	NA	1.10606	0.145425
ENSMUSG00000034919_Ttc22	Ttc22	0.845055	0.923771	1.07762	0.10785
ENSMUSG00000009035_Tmem184b	Tmem184b	0.845331	0.924005	-1.06302	-0.088172
ENSMUSG00000031782_Coq9	Coq9	0.845565	0.924089	1.04344	0.06135
ENSMUSG00000057657_Rps18-ps3	Rps18-ps3	0.845649	0.924089	-1.12189	-0.165926
ENSMUSG00000034066_Farp2	Farp2	0.845652	0.924089	-1.05646	-0.0792377
ENSMUSG00000042323_Pbrm1	Pbrm1	0.845654	0.924089	-1.05585	-0.0784091
ENSMUSG00000075224_Lrrc55	Lrrc55	0.845837	0.924221	1.10578	0.145067
ENSMUSG00000045287_Rtn4rl1	Rtn4rl1	0.845906	0.924229	1.09115	0.125851
ENSMUSG00000035356_Nfkbiz	Nfkbiz	0.846043	0.924312	1.03757	0.0532073
ENSMUSG00000020311_Erlec1	Erlec1	0.846109	0.924317	-1.05479	-0.0769582
ENSMUSG00000054520_Sh3bp2	Sh3bp2	0.846446	0.924577	-1.06331	-0.0885601
ENSMUSG00000018238_Gdf9	Gdf9	0.846486	0.924577	1.12533	0.170349
ENSMUSG00000019791_Hint3	Hint3	0.846576	0.924577	-1.03865	-0.054716
ENSMUSG00000053588_A730061H03Rik	A730061H03Rik	0.846594	0.924577	-1.124	-0.168636
ENSMUSG00000020397_Med7	Med7	0.847016	0.924789	-1.04492	-0.0633869
ENSMUSG00000024826_Dpf2	Dpf2	0.847036	0.924789	1.05023	0.0706988
ENSMUSG00000097298_A130057D12Rik	A130057D12Rik	0.847052	NA	-1.10775	-0.147632
ENSMUSG00000078995_Zfp456	Zfp456	0.847055	0.924789	1.06218	0.0870248
ENSMUSG00000046139_Patl1	Patl1	0.847099	0.924789	-1.0526	-0.0739628
ENSMUSG00000023915_Tnfrsf21	Tnfrsf21	0.847205	0.924789	-1.0585	-0.0820202
ENSMUSG00000038459_Abhd17c	Abhd17c	0.847205	0.924789	1.06051	0.084761
ENSMUSG00000027180_Fbxo3	Fbxo3	0.84722	0.924789	-1.04222	-0.059664
ENSMUSG00000049001_Ndnf	Ndnf	0.847382	0.924899	-1.0697	-0.0972035
ENSMUSG00000042353_Frem3	Frem3	0.847472	NA	1.10791	0.147844
ENSMUSG00000026280_Atg4b	Atg4b	0.847489	0.924949	1.02994	0.0425546
ENSMUSG00000026443_Lrrn2	Lrrn2	0.847633	0.924985	-1.09479	-0.130655
ENSMUSG00000026796_Fam129b	Fam129b	0.847659	0.924985	1.05934	0.0831661
ENSMUSG00000031986_Sprtn	Sprtn	0.847714	0.924985	-1.03116	-0.044266
ENSMUSG00000069208_Zfp825	Zfp825	0.847769	0.924985	-1.05554	-0.0779875
ENSMUSG00000074449_Gm15319	Gm15319	0.847836	NA	1.09776	0.134558
ENSMUSG00000051663_Pcdhb1	Pcdhb1	0.84804	NA	-1.12457	-0.169375
ENSMUSG00000023953_Polh	Polh	0.848044	0.925213	-1.03109	-0.0441761
ENSMUSG00000031725_Ces1f	Ces1f	0.848102	0.925213	1.11945	0.162786
ENSMUSG00000040899_Ccr6	Ccr6	0.848173	0.925224	-1.11841	-0.161455
ENSMUSG00000025234_Arih1	Arih1	0.848395	0.925398	1.03922	0.0554985
ENSMUSG00000026202_Tuba4a	Tuba4a	0.848606	0.925562	1.05763	0.080837
ENSMUSG00000040797_Iqsec3	Iqsec3	0.848767	0.925669	1.11372	0.155385
ENSMUSG00000030887_Pdzd9	Pdzd9	0.848878	NA	1.11521	0.157311
ENSMUSG00000051043_Gprc5c	Gprc5c	0.848879	0.925724	1.0708	0.0986919
ENSMUSG00000033685_Ucp2	Ucp2	0.849181	0.925836	1.07257	0.101074
ENSMUSG00000054517_Trim65	Trim65	0.849193	0.925836	1.0666	0.0930171
ENSMUSG00000035354_Uvrag	Uvrag	0.849194	0.925836	-1.0305	-0.0433494
ENSMUSG00000033287_Kctd17	Kctd17	0.849228	0.925836	-1.08018	-0.111278
ENSMUSG00000039209_Rpl39l	Rpl39l	0.849331	0.925881	1.10649	0.145994
ENSMUSG00000097810_G730046D07Rik	G730046D07Rik	0.849564	NA	1.12028	0.163856
ENSMUSG00000030556_Lrrc28	Lrrc28	0.849626	0.926044	1.04842	0.0682229
ENSMUSG00000033350_Chst2	Chst2	0.849662	0.926044	1.08834	0.122124
ENSMUSG00000026548_Slamf9	Slamf9	0.849678	0.926044	1.08937	0.123492
ENSMUSG00000035722_Abca7	Abca7	0.849728	0.926044	-1.03865	-0.0547059
ENSMUSG00000055707_Klhl26	Klhl26	0.849956	0.926226	1.04586	0.0646927
ENSMUSG00000028078_Dclk2	Dclk2	0.850134	0.926352	1.07395	0.102932
ENSMUSG00000040565_Btaf1	Btaf1	0.850203	0.92636	1.06414	0.089693
ENSMUSG00000044792_Isca1	Isca1	0.850483	0.926598	-1.04214	-0.0595497
ENSMUSG00000017299_Dnttip1	Dnttip1	0.85069	0.926756	1.03625	0.0513684
ENSMUSG00000027500_Stmn2	Stmn2	0.850845	0.926848	-1.08729	-0.120741
ENSMUSG00000053799_Exoc6	Exoc6	0.850899	0.926848	1.05275	0.074169
ENSMUSG00000039899_Fgl2	Fgl2	0.851082	0.926981	-1.06377	-0.0891821
ENSMUSG00000038642_Ctss	Ctss	0.851184	0.927024	1.08578	0.118732
ENSMUSG00000058728_Cd300c	Cd300c	0.851504	NA	-1.11923	-0.162506
ENSMUSG00000042607_Asb4	Asb4	0.85162	0.927349	1.10804	0.14801
ENSMUSG00000030876_Mettl9	Mettl9	0.851673	0.927349	-1.06032	-0.0844955
ENSMUSG00000038656_Cyp3a16	Cyp3a16	0.851702	NA	-1.11864	-0.161742
ENSMUSG00000033200_Tpsg1	Tpsg1	0.851715	NA	1.10238	0.140619
ENSMUSG00000033063_Cntnap3	Cntnap3	0.851715	NA	1.10238	0.140619
ENSMUSG00000020189_Osbpl8	Osbpl8	0.851799	0.927349	-1.03999	-0.0565745
ENSMUSG00000021111_Papola	Papola	0.851804	0.927349	-1.04774	-0.0672814
ENSMUSG00000030659_Nucb2	Nucb2	0.851826	0.927349	1.03774	0.0534497
ENSMUSG00000000386_Mx1	Mx1	0.851853	0.927349	-1.08528	-0.11807
ENSMUSG00000022897_Dyrk1a	Dyrk1a	0.852037	0.927483	-1.03523	-0.0499488
ENSMUSG00000037738_Nek5	Nek5	0.852155	0.92754	1.11092	0.151757
ENSMUSG00000021109_Hif1a	Hif1a	0.852214	0.92754	-1.04835	-0.0681221
ENSMUSG00000034429_Zfp707	Zfp707	0.852389	0.927663	-1.05184	-0.0729184
ENSMUSG00000040760_Appl1	Appl1	0.85255	0.927768	1.0472	0.0665434
ENSMUSG00000062627_Mysm1	Mysm1	0.852813	0.927768	-1.05431	-0.0763011
ENSMUSG00000060376_Bckdha	Bckdha	0.852819	0.927768	-1.05656	-0.0793796
ENSMUSG00000015094_Npdc1	Npdc1	0.852837	0.927768	1.04574	0.0645226
ENSMUSG00000048776_Pthlh	Pthlh	0.852844	0.927768	1.09192	0.126863
ENSMUSG00000069094_Pde7a	Pde7a	0.852898	0.927768	1.0601	0.0841999
ENSMUSG00000019823_Mical1	Mical1	0.852933	0.927768	-1.07197	-0.100271
ENSMUSG00000028970_Abcb1b	Abcb1b	0.85298	0.927768	-1.06535	-0.0913326
ENSMUSG00000033918_Parl	Parl	0.853301	0.927992	1.03617	0.0512674
ENSMUSG00000031639_Tlr3	Tlr3	0.85331	0.927992	1.03685	0.0522121
ENSMUSG00000040601_Nlrp4a	Nlrp4a	0.853478	NA	1.10981	0.150319
ENSMUSG00000026831_1700007K13Rik	1700007K13Rik	0.853613	0.928255	1.10059	0.138282
ENSMUSG00000006676_Usp19	Usp19	0.853826	0.928389	-1.03739	-0.0529619
ENSMUSG00000028782_Adgrb2	Adgrb2	0.853861	0.928389	1.10967	0.150126
ENSMUSG00000073243_Gm9	Gm9	0.854006	NA	1.09698	0.133532
ENSMUSG00000025997_Ikzf2	Ikzf2	0.854183	0.928672	-1.06178	-0.0864892
ENSMUSG00000020305_Asb3	Asb3	0.854467	0.928914	-1.05171	-0.0727429
ENSMUSG00000002280_Narfl	Narfl	0.854691	0.92909	1.03796	0.0537499
ENSMUSG00000051113_Fam71e1	Fam71e1	0.854817	0.929159	-1.08496	-0.117641
ENSMUSG00000074238_Ap1ar	Ap1ar	0.854887	0.929169	1.03623	0.0513451
ENSMUSG00000022721_Trmt2a	Trmt2a	0.854951	0.929171	1.03242	0.046033
ENSMUSG00000089768_Tmsb15b1	Tmsb15b1	0.855071	0.929234	-1.11549	-0.157672
ENSMUSG00000005672_Kit	Kit	0.855365	0.929486	-1.06554	-0.0915783
ENSMUSG00000070327_Rnf213	Rnf213	0.855492	0.929494	-1.06673	-0.0931973
ENSMUSG00000047242_Taf9b	Taf9b	0.855497	0.929494	-1.06664	-0.0930728
ENSMUSG00000006313_Upk1a	Upk1a	0.855714	0.929623	-1.09591	-0.132131
ENSMUSG00000038500_Prr3	Prr3	0.855739	0.929623	-1.05293	-0.0744113
ENSMUSG00000049511_Htr1b	Htr1b	0.85589	0.929719	1.11404	0.1558
ENSMUSG00000043747_1520401A03Rik	1520401A03Rik	0.856154	NA	-1.11667	-0.159198
ENSMUSG00000025939_Ube2w	Ube2w	0.856392	0.929834	-1.05296	-0.0744494
ENSMUSG00000059395_Nkapl	Nkapl	0.856395	0.929834	-1.08215	-0.113903
ENSMUSG00000034714_Ttyh2	Ttyh2	0.856409	0.929834	1.08439	0.116878
ENSMUSG00000022947_Cbr3	Cbr3	0.856519	0.929834	-1.05635	-0.079087
ENSMUSG00000058440_Nrf1	Nrf1	0.85655	0.929834	-1.04042	-0.0571661
ENSMUSG00000062545_Tlr12	Tlr12	0.856558	0.929834	-1.09924	-0.136507
ENSMUSG00000026213_Stk11ip	Stk11ip	0.856625	0.929834	-1.03002	-0.042667
ENSMUSG00000023013_Aqp2	Aqp2	0.856687	0.929834	1.09744	0.134146
ENSMUSG00000028883_Sema3a	Sema3a	0.856712	0.929834	1.07325	0.10199
ENSMUSG00000027787_Nmd3	Nmd3	0.856727	0.929834	1.05817	0.0815656
ENSMUSG00000059555_Tor4a	Tor4a	0.856727	0.929834	-1.05521	-0.0775346
ENSMUSG00000030339_Ltbr	Ltbr	0.856739	0.929834	1.05902	0.0827249
ENSMUSG00000018442_Derl2	Derl2	0.856823	0.929858	-1.03767	-0.0533423
ENSMUSG00000033773_Rpap2	Rpap2	0.856902	0.929876	1.04124	0.0583072
ENSMUSG00000051748_Wfdc21	Wfdc21	0.857325	0.930115	-1.11512	-0.157195
ENSMUSG00000042498_D330045A20Rik	D330045A20Rik	0.857441	0.930115	1.0841	0.116494
ENSMUSG00000046337_Fam178b	Fam178b	0.857539	0.930115	1.09736	0.134041
ENSMUSG00000040669_Phc1	Phc1	0.857605	0.930115	1.03806	0.0538903
ENSMUSG00000033952_Aspm	Aspm	0.85761	0.930115	1.06929	0.0966546
ENSMUSG00000002885_Adgre5	Adgre5	0.857654	0.930115	1.06079	0.0851354
ENSMUSG00000041757_Plekha6	Plekha6	0.85768	0.930115	1.09176	0.126654
ENSMUSG00000030154_Klrb1f	Klrb1f	0.857709	0.930115	-1.11231	-0.153563
ENSMUSG00000048484_Gm7461	Gm7461	0.857765	NA	-1.11548	-0.157664
ENSMUSG00000003948_Mmd	Mmd	0.857845	0.930115	1.06985	0.0974148
ENSMUSG00000028348_Murc	Murc	0.857911	0.930115	-1.08846	-0.122285
ENSMUSG00000003410_Elavl3	Elavl3	0.857922	NA	-1.11593	-0.15824
ENSMUSG00000035042_Ccl5	Ccl5	0.857975	0.930115	-1.09424	-0.129934
ENSMUSG00000026004_Kansl1l	Kansl1l	0.858008	0.930115	-1.06164	-0.0863002
ENSMUSG00000048763_Hoxb3	Hoxb3	0.858042	0.930115	-1.07423	-0.103307
ENSMUSG00000075402_Krt76	Krt76	0.858058	NA	1.09907	0.13629
ENSMUSG00000034118_Tpst1	Tpst1	0.858081	0.930115	-1.05937	-0.083209
ENSMUSG00000037960_1110007C09Rik	1110007C09Rik	0.858084	0.930115	-1.06297	-0.0881061
ENSMUSG00000041120_Nbl1	Nbl1	0.858114	0.930115	1.08192	0.113596
ENSMUSG00000079639_Rhox4a	Rhox4a	0.858207	NA	1.1104	0.151079
ENSMUSG00000006574_Slc4a1	Slc4a1	0.858528	0.930496	-1.08681	-0.1201
ENSMUSG00000062593_Lilrb4	Lilrb4	0.858818	0.930671	-1.06953	-0.0969834
ENSMUSG00000030393_Zik1	Zik1	0.858861	0.930671	1.0534	0.075059
ENSMUSG00000020427_Igfbp3	Igfbp3	0.858876	0.930671	1.07414	0.103187
ENSMUSG00000020912_Krt12	Krt12	0.858991	NA	1.09325	0.128621
ENSMUSG00000070284_Gmppb	Gmppb	0.859081	0.930806	1.04774	0.067278
ENSMUSG00000001576_Ergic1	Ergic1	0.859125	0.930806	1.04715	0.0664699
ENSMUSG00000028035_Dnajb4	Dnajb4	0.859555	0.931146	-1.03875	-0.0548554
ENSMUSG00000053838_Nudcd3	Nudcd3	0.859594	0.931146	1.03089	0.043886
ENSMUSG00000028945_Rheb	Rheb	0.859708	0.931146	1.03719	0.0526774
ENSMUSG00000022361_Zhx1	Zhx1	0.859731	0.931146	-1.05128	-0.0721502
ENSMUSG00000027312_Atrn	Atrn	0.859749	0.931146	-1.03952	-0.0559182
ENSMUSG00000025588_Nat1	Nat1	0.859785	NA	1.11233	0.153587
ENSMUSG00000020435_Osbp2	Osbp2	0.859851	0.93119	-1.07381	-0.102745
ENSMUSG00000024290_Rock1	Rock1	0.860042	0.931329	-1.04881	-0.0687592
ENSMUSG00000073725_Lmbrd1	Lmbrd1	0.860229	0.931397	1.03213	0.0456241
ENSMUSG00000042472_Zfp410	Zfp410	0.860229	0.931397	-1.02881	-0.0409754
ENSMUSG00000054258_Gm5082	Gm5082	0.860372	NA	1.11086	0.151681
ENSMUSG00000042328_Hps4	Hps4	0.860381	0.931474	-1.04006	-0.0566677
ENSMUSG00000002109_Ddb2	Ddb2	0.86053	0.931474	-1.06105	-0.085488
ENSMUSG00000035615_Frmpd1	Frmpd1	0.860533	0.931474	-1.09287	-0.128117
ENSMUSG00000014232_Cluap1	Cluap1	0.860549	0.931474	-1.04361	-0.0615776
ENSMUSG00000053181_A830005F24Rik	A830005F24Rik	0.860607	NA	1.11111	0.152006
ENSMUSG00000031078_Cttn	Cttn	0.86087	0.931755	-1.02985	-0.0424373
ENSMUSG00000025531_Chm	Chm	0.861086	0.931878	-1.05289	-0.0743534
ENSMUSG00000014504_Srp19	Srp19	0.861108	0.931878	-1.03901	-0.0552108
ENSMUSG00000043019_Edem3	Edem3	0.861183	0.931892	1.04547	0.0641545
ENSMUSG00000024687_Osbp	Osbp	0.861292	0.931943	1.05084	0.0715495
ENSMUSG00000070420_Zscan25	Zscan25	0.861413	0.932006	-1.04005	-0.056646
ENSMUSG00000007837_Prrg2	Prrg2	0.861727	0.932279	1.03828	0.0541933
ENSMUSG00000031022_BC051019	BC051019	0.861727	NA	1.10242	0.14068
ENSMUSG00000043154_Ppp2r3a	Ppp2r3a	0.861935	0.932436	-1.04884	-0.0687969
ENSMUSG00000021392_Nol8	Nol8	0.862045	0.932489	-1.05098	-0.0717417
ENSMUSG00000068697_Myoz1	Myoz1	0.862228	0.932559	-1.11225	-0.15348
ENSMUSG00000015340_Cybb	Cybb	0.862264	0.932559	1.07366	0.102541
ENSMUSG00000056671_Prelid2	Prelid2	0.862297	0.932559	-1.0633	-0.0885508
ENSMUSG00000040040_Ift88	Ift88	0.862612	0.932807	1.05099	0.071751
ENSMUSG00000017417_Plxdc1	Plxdc1	0.862651	0.932807	-1.0924	-0.127496
ENSMUSG00000059842_Zfp341	Zfp341	0.863042	0.933163	-1.0435	-0.0614252
ENSMUSG00000028158_Mttp	Mttp	0.863282	0.933355	-1.05329	-0.0748972
ENSMUSG00000033021_Gmppa	Gmppa	0.863452	0.933472	1.04729	0.0666652
ENSMUSG00000022257_Laptm4b	Laptm4b	0.863546	0.933506	1.04486	0.0633069
ENSMUSG00000075703_Ept1	Ept1	0.863671	0.933531	-1.05273	-0.0741343
ENSMUSG00000027938_Creb3l4	Creb3l4	0.863762	0.933531	-1.08084	-0.112147
ENSMUSG00000046897_Zfp740	Zfp740	0.863808	0.933531	-1.04484	-0.063278
ENSMUSG00000023885_Thbs2	Thbs2	0.863874	0.933531	-1.08252	-0.114398
ENSMUSG00000031438_Rnf128	Rnf128	0.863899	0.933531	1.05426	0.0762291
ENSMUSG00000095028_Sirpb1b	Sirpb1b	0.863959	0.933531	1.0952	0.131189
ENSMUSG00000051207_Mrgprd	Mrgprd	0.86396	NA	-1.09261	-0.127779
ENSMUSG00000053581_Zfand2a	Zfand2a	0.864005	0.933531	1.04682	0.0660165
ENSMUSG00000040390_Map3k10	Map3k10	0.864395	0.933885	-1.04164	-0.0588619
ENSMUSG00000074852_Hpse2	Hpse2	0.864756	0.934115	-1.10807	-0.148053
ENSMUSG00000071291_Zfp58	Zfp58	0.864766	0.934115	1.06857	0.0956825
ENSMUSG00000058748_Zfp958	Zfp958	0.864795	0.934115	-1.06454	-0.0902251
ENSMUSG00000027559_Car3	Car3	0.864972	0.93419	-1.10984	-0.150356
ENSMUSG00000040652_Oaz2	Oaz2	0.865028	0.93419	-1.04963	-0.0698762
ENSMUSG00000030894_Tpp1	Tpp1	0.865062	0.93419	1.05482	0.076993
ENSMUSG00000061859_Inadl	Inadl	0.865113	0.93419	1.0454	0.064061
ENSMUSG00000056493_Foxk1	Foxk1	0.865338	0.934315	-1.03292	-0.0467315
ENSMUSG00000050846_Zfp623	Zfp623	0.865354	0.934315	1.05416	0.0760909
ENSMUSG00000038403_Hfe2	Hfe2	0.865602	NA	-1.09516	-0.131147
ENSMUSG00000043102_Qrfp	Qrfp	0.866053	NA	-1.08639	-0.119545
ENSMUSG00000021474_Sfxn1	Sfxn1	0.86634	0.935313	1.03859	0.0546298
ENSMUSG00000051391_Ywhag	Ywhag	0.866935	0.935888	1.03436	0.0487339
ENSMUSG00000054626_Xlr	Xlr	0.867214	0.936069	-1.07686	-0.106825
ENSMUSG00000050395_Tnfsf15	Tnfsf15	0.867342	0.936069	1.08869	0.12259
ENSMUSG00000072762_4930522L14Rik	4930522L14Rik	0.867361	0.936069	-1.05424	-0.0762056
ENSMUSG00000034390_Cmip	Cmip	0.867415	0.936069	-1.0343	-0.0486607
ENSMUSG00000011589_Fsd1	Fsd1	0.867456	NA	1.09716	0.13377
ENSMUSG00000029735_Tpk1	Tpk1	0.86746	0.936069	1.03766	0.0533316
ENSMUSG00000025821_Zfp282	Zfp282	0.86749	0.936069	1.03305	0.0469135
ENSMUSG00000043164_Tmem212	Tmem212	0.867523	NA	-1.08592	-0.11892
ENSMUSG00000052584_Serp2	Serp2	0.86754	0.936069	-1.10501	-0.144053
ENSMUSG00000042581_Thsd7b	Thsd7b	0.86757	NA	1.08786	0.121492
ENSMUSG00000061959_Ces1e	Ces1e	0.867574	NA	1.08355	0.115763
ENSMUSG00000050876_Spata31d1a	Spata31d1a	0.867574	NA	1.08355	0.115763
ENSMUSG00000070504_Fcrl6	Fcrl6	0.867574	NA	1.08355	0.115763
ENSMUSG00000057067_Olfr297	Olfr297	0.867574	NA	1.08355	0.115763
ENSMUSG00000049946_BC030500	BC030500	0.867574	NA	1.08355	0.115763
ENSMUSG00000026114_Cnga3	Cnga3	0.867574	NA	1.08355	0.115763
ENSMUSG00000053367_Gm6792	Gm6792	0.867574	NA	1.08355	0.115763
ENSMUSG00000092609_Gm20481	Gm20481	0.867574	NA	1.08355	0.115763
ENSMUSG00000047237_Fbxw21	Fbxw21	0.867574	NA	1.08355	0.115763
ENSMUSG00000091617_Gm3752	Gm3752	0.867574	NA	1.08355	0.115763
ENSMUSG00000040770_Il25	Il25	0.867574	NA	1.08355	0.115763
ENSMUSG00000009900_Wnt3a	Wnt3a	0.867574	NA	1.08355	0.115763
ENSMUSG00000093980_Olfr493	Olfr493	0.867574	NA	1.08355	0.115763
ENSMUSG00000062400_Krtap6-5	Krtap6-5	0.867574	NA	1.08355	0.115763
ENSMUSG00000075571_Defb30	Defb30	0.867574	NA	1.08355	0.115763
ENSMUSG00000084897_Gm14226	Gm14226	0.867574	NA	1.08355	0.115763
ENSMUSG00000001901_Kcnh6	Kcnh6	0.867574	NA	1.08355	0.115763
ENSMUSG00000078255_Krtap9-5	Krtap9-5	0.867574	NA	1.08355	0.115763
ENSMUSG00000041730_Prrxl1	Prrxl1	0.867574	NA	1.08355	0.115763
ENSMUSG00000092210_A930009A15Rik	A930009A15Rik	0.867574	NA	1.08355	0.115763
ENSMUSG00000092162_Vmn2r86	Vmn2r86	0.867574	NA	1.08355	0.115763
ENSMUSG00000059934_Prh1	Prh1	0.867574	NA	1.08355	0.115763
ENSMUSG00000032056_Btg4	Btg4	0.867574	NA	1.08355	0.115763
ENSMUSG00000079462_Gm15737	Gm15737	0.867574	NA	1.08355	0.115763
ENSMUSG00000038193_Hand2	Hand2	0.867574	NA	1.08355	0.115763
ENSMUSG00000031409_Tceal6	Tceal6	0.867574	NA	1.08355	0.115763
ENSMUSG00000063932_Poteg	Poteg	0.867574	NA	1.08355	0.115763
ENSMUSG00000010086_Rnf112	Rnf112	0.867574	NA	1.08355	0.115763
ENSMUSG00000039337_Tex19.2	Tex19.2	0.867574	NA	1.08355	0.115763
ENSMUSG00000024738_Pga5	Pga5	0.867574	NA	1.08355	0.115763
ENSMUSG00000021364_Elovl2	Elovl2	0.867574	NA	1.08355	0.115763
ENSMUSG00000022431_Ribc2	Ribc2	0.867574	NA	1.08355	0.115763
ENSMUSG00000091792_Gm3573	Gm3573	0.867574	NA	1.08355	0.115763
ENSMUSG00000074447_Defa21	Defa21	0.867574	NA	1.08355	0.115763
ENSMUSG00000021216_Tubal3	Tubal3	0.867574	NA	1.08355	0.115763
ENSMUSG00000075604_Cyp11b1	Cyp11b1	0.867574	NA	1.08355	0.115763
ENSMUSG00000049653_Spatc1	Spatc1	0.867574	NA	1.08355	0.115763
ENSMUSG00000030364_Clec2h	Clec2h	0.867574	NA	1.08355	0.115763
ENSMUSG00000041536_Serpina3a	Serpina3a	0.867574	NA	1.08355	0.115763
ENSMUSG00000026226_Spata3	Spata3	0.867574	NA	1.08355	0.115763
ENSMUSG00000075605_2300005B03Rik	2300005B03Rik	0.867574	NA	1.08355	0.115763
ENSMUSG00000072188_Gm10354	Gm10354	0.867574	NA	1.08355	0.115763
ENSMUSG00000049741_Rxfp4	Rxfp4	0.867574	NA	1.08355	0.115763
ENSMUSG00000052909_Gm9894	Gm9894	0.867574	NA	1.08355	0.115763
ENSMUSG00000078683_Mup1	Mup1	0.867574	NA	1.08355	0.115763
ENSMUSG00000094790_Gm6625	Gm6625	0.867574	NA	1.08355	0.115763
ENSMUSG00000047259_Mc4r	Mc4r	0.867574	NA	1.08355	0.115763
ENSMUSG00000027480_Sun5	Sun5	0.867574	NA	1.08355	0.115763
ENSMUSG00000071613_Gm10340	Gm10340	0.867574	NA	1.08355	0.115763
ENSMUSG00000060699_Vmn1r35	Vmn1r35	0.867574	NA	1.08355	0.115763
ENSMUSG00000021362_Gcm2	Gcm2	0.867574	NA	1.08355	0.115763
ENSMUSG00000062737_Prl3d2	Prl3d2	0.867574	NA	1.08355	0.115763
ENSMUSG00000059113_Gm10061	Gm10061	0.867574	NA	1.08355	0.115763
ENSMUSG00000060780_Lrrtm1	Lrrtm1	0.867574	NA	1.08355	0.115763
ENSMUSG00000030909_Anks4b	Anks4b	0.867574	NA	1.08355	0.115763
ENSMUSG00000042788_Fam166b	Fam166b	0.867574	NA	1.08355	0.115763
ENSMUSG00000062028_Irgc1	Irgc1	0.867574	NA	1.08355	0.115763
ENSMUSG00000023935_Spats1	Spats1	0.867574	NA	1.08355	0.115763
ENSMUSG00000034224_Slc38a8	Slc38a8	0.867574	NA	1.08355	0.115763
ENSMUSG00000093954_Gm28049	Gm28049	0.867574	NA	1.08355	0.115763
ENSMUSG00000075102_Olfr1221	Olfr1221	0.867574	NA	1.08355	0.115763
ENSMUSG00000028492_Saxo1	Saxo1	0.867574	NA	1.08355	0.115763
ENSMUSG00000078235_Fam43b	Fam43b	0.867574	NA	1.08355	0.115763
ENSMUSG00000030976_Tex36	Tex36	0.867574	NA	1.08355	0.115763
ENSMUSG00000084902_Gm281	Gm281	0.867574	NA	1.08355	0.115763
ENSMUSG00000030402_Ppm1n	Ppm1n	0.867574	NA	1.08355	0.115763
ENSMUSG00000043073_Usp17le	Usp17le	0.867574	NA	1.08355	0.115763
ENSMUSG00000054986_Sec14l3	Sec14l3	0.867574	NA	1.08355	0.115763
ENSMUSG00000074179_Gm10639	Gm10639	0.867574	NA	1.08355	0.115763
ENSMUSG00000013936_Myl2	Myl2	0.867574	NA	1.08355	0.115763
ENSMUSG00000027442_Cst8	Cst8	0.867574	NA	1.08355	0.115763
ENSMUSG00000043972_Opn5	Opn5	0.867574	NA	1.08355	0.115763
ENSMUSG00000022269_March11	2011-03-01	0.867574	NA	1.08355	0.115763
ENSMUSG00000095201_Vmn1r91	Vmn1r91	0.867574	NA	1.08355	0.115763
ENSMUSG00000048626_Klf17	Klf17	0.867574	NA	1.08355	0.115763
ENSMUSG00000021953_Tdh	Tdh	0.867574	NA	1.08355	0.115763
ENSMUSG00000021335_Slc17a1	Slc17a1	0.867574	NA	1.08355	0.115763
ENSMUSG00000038210_Hoxa11	Hoxa11	0.867574	NA	1.08355	0.115763
ENSMUSG00000036915_Kirrel2	Kirrel2	0.867574	NA	1.08355	0.115763
ENSMUSG00000056782_Olfr667	Olfr667	0.867574	NA	1.08355	0.115763
ENSMUSG00000024254_Abcg8	Abcg8	0.867574	NA	1.08355	0.115763
ENSMUSG00000064201_Krt2	Krt2	0.867574	NA	1.08355	0.115763
ENSMUSG00000045514_Olfr460	Olfr460	0.867574	NA	1.08355	0.115763
ENSMUSG00000094027_Gm21762	Gm21762	0.867574	NA	1.08355	0.115763
ENSMUSG00000025467_Prap1	Prap1	0.867574	NA	1.08355	0.115763
ENSMUSG00000028571_Cyp2j13	Cyp2j13	0.867574	NA	1.08355	0.115763
ENSMUSG00000070546_Mrgprb3	Mrgprb3	0.867574	NA	1.08355	0.115763
ENSMUSG00000084945_C030037F17Rik	C030037F17Rik	0.867574	NA	1.08355	0.115763
ENSMUSG00000070933_Speer4d	Speer4d	0.867574	NA	1.08355	0.115763
ENSMUSG00000032303_Chrna3	Chrna3	0.867574	NA	1.08355	0.115763
ENSMUSG00000048153_Olfr49	Olfr49	0.867574	NA	1.08355	0.115763
ENSMUSG00000034391_Fbxo15	Fbxo15	0.867574	NA	1.08355	0.115763
ENSMUSG00000031738_Irx6	Irx6	0.867574	NA	1.08355	0.115763
ENSMUSG00000047356_Lcn10	Lcn10	0.867574	NA	1.08355	0.115763
ENSMUSG00000037953_A4gnt	A4gnt	0.867574	NA	1.08355	0.115763
ENSMUSG00000027528_Fabp9	Fabp9	0.867574	NA	1.08355	0.115763
ENSMUSG00000042002_Foxn4	Foxn4	0.867574	NA	1.08355	0.115763
ENSMUSG00000062148_Ear6	Ear6	0.867574	NA	1.08355	0.115763
ENSMUSG00000091695_Gm17669	Gm17669	0.867574	NA	1.08355	0.115763
ENSMUSG00000021966_Prss52	Prss52	0.867574	NA	1.08355	0.115763
ENSMUSG00000091897_Gm17019	Gm17019	0.867574	NA	1.08355	0.115763
ENSMUSG00000033837_Foxh1	Foxh1	0.867574	NA	1.08355	0.115763
ENSMUSG00000020686_Gas2l2	Gas2l2	0.867574	NA	1.08355	0.115763
ENSMUSG00000073375_Lrrc30	Lrrc30	0.867574	NA	1.08355	0.115763
ENSMUSG00000066368_Actl11	Actl11	0.867574	NA	1.08355	0.115763
ENSMUSG00000025075_Habp2	Habp2	0.867574	NA	1.08355	0.115763
ENSMUSG00000033080_Vsx1	Vsx1	0.867574	NA	1.08355	0.115763
ENSMUSG00000019834_Slc22a16	Slc22a16	0.867574	NA	1.08355	0.115763
ENSMUSG00000041872_Il17f	Il17f	0.867574	NA	1.08355	0.115763
ENSMUSG00000033053_1700028P14Rik	1700028P14Rik	0.867574	NA	1.08355	0.115763
ENSMUSG00000028610_Dmrtb1	Dmrtb1	0.867574	NA	1.08355	0.115763
ENSMUSG00000046593_Tmem215	Tmem215	0.867574	NA	1.08355	0.115763
ENSMUSG00000056293_Gsdmc2	Gsdmc2	0.867574	NA	1.08355	0.115763
ENSMUSG00000043865_Tas2r118	Tas2r118	0.867574	NA	1.08355	0.115763
ENSMUSG00000040478_Prdm13	Prdm13	0.867574	NA	1.08355	0.115763
ENSMUSG00000045202_Olfr123	Olfr123	0.867574	NA	1.08355	0.115763
ENSMUSG00000094559_Cyp2d34	Cyp2d34	0.867574	NA	1.08355	0.115763
ENSMUSG00000020295_Hbq1a	Hbq1a	0.867574	NA	1.08355	0.115763
ENSMUSG00000052099_Prss51	Prss51	0.867574	NA	1.08355	0.115763
ENSMUSG00000043418_Lrit2	Lrit2	0.867574	NA	1.08355	0.115763
ENSMUSG00000074943_Olfr1316	Olfr1316	0.867574	NA	1.08355	0.115763
ENSMUSG00000068392_Rnase13	Rnase13	0.867574	NA	1.08355	0.115763
ENSMUSG00000019905_Gprc6a	Gprc6a	0.867574	NA	1.08355	0.115763
ENSMUSG00000054351_4930553M12Rik	4930553M12Rik	0.867574	NA	1.08355	0.115763
ENSMUSG00000034871_Fam151a	Fam151a	0.867574	NA	1.08355	0.115763
ENSMUSG00000091742_Gm5093	Gm5093	0.867574	NA	1.08355	0.115763
ENSMUSG00000001819_Hoxd13	Hoxd13	0.867574	NA	1.08355	0.115763
ENSMUSG00000059042_Klk1b9	Klk1b9	0.867574	NA	1.08355	0.115763
ENSMUSG00000031354_Amelx	Amelx	0.867574	NA	1.08355	0.115763
ENSMUSG00000040632_Nrl	Nrl	0.867574	NA	1.08355	0.115763
ENSMUSG00000096854_Ifnz	Ifnz	0.867574	NA	1.08355	0.115763
ENSMUSG00000039106_Htr5a	Htr5a	0.867574	NA	1.08355	0.115763
ENSMUSG00000073043_Atoh1	Atoh1	0.867574	NA	1.08355	0.115763
ENSMUSG00000025418_Bsnd	Bsnd	0.867574	NA	1.08355	0.115763
ENSMUSG00000068349_Gml	Gml	0.867574	NA	1.08355	0.115763
ENSMUSG00000060204_Gm5868	Gm5868	0.867574	NA	1.08355	0.115763
ENSMUSG00000090892_Vmn2r41	Vmn2r41	0.867574	NA	1.08355	0.115763
ENSMUSG00000017950_Hnf4a	Hnf4a	0.867574	NA	1.08355	0.115763
ENSMUSG00000039278_Pcsk1n	Pcsk1n	0.867574	NA	1.08355	0.115763
ENSMUSG00000034785_Dio1	Dio1	0.867574	NA	1.08355	0.115763
ENSMUSG00000058172_Krtap6-1	Krtap6-1	0.867574	NA	1.08355	0.115763
ENSMUSG00000095595_Fam177a	Fam177a	0.867574	NA	1.08355	0.115763
ENSMUSG00000034583_Olfr1347	Olfr1347	0.867574	NA	1.08355	0.115763
ENSMUSG00000023443_Esx1	Esx1	0.867574	NA	1.08355	0.115763
ENSMUSG00000043013_Onecut1	Onecut1	0.867574	NA	1.08355	0.115763
ENSMUSG00000067338_Tuba3b	Tuba3b	0.867574	NA	1.08355	0.115763
ENSMUSG00000086147_Gm13150	Gm13150	0.867574	NA	1.08355	0.115763
ENSMUSG00000028584_Lrrc38	Lrrc38	0.867574	NA	1.08355	0.115763
ENSMUSG00000068113_Gm4907	Gm4907	0.867574	NA	1.08355	0.115763
ENSMUSG00000090071_Cdk5r2	Cdk5r2	0.867574	NA	1.08355	0.115763
ENSMUSG00000051219_3100002H09Rik	3100002H09Rik	0.867574	NA	1.08355	0.115763
ENSMUSG00000005980_Dnase1	Dnase1	0.867574	NA	1.08355	0.115763
ENSMUSG00000044375_BC027072	BC027072	0.867574	NA	1.08355	0.115763
ENSMUSG00000022770_Dlg1	Dlg1	0.86763	0.9361	-1.04415	-0.0623252
ENSMUSG00000032356_Rasgrf1	Rasgrf1	0.867797	0.936212	-1.08619	-0.11928
ENSMUSG00000051735_Rinl	Rinl	0.867913	0.93627	-1.07763	-0.107857
ENSMUSG00000054046_Klk13	Klk13	0.868099	0.936403	-1.09512	-0.131092
ENSMUSG00000040414_Slc25a28	Slc25a28	0.868164	0.936405	1.03892	0.0550888
ENSMUSG00000070304_Scn2b	Scn2b	0.868227	0.936407	1.07636	0.106162
ENSMUSG00000021314_Amph	Amph	0.868397	NA	-1.10003	-0.137549
ENSMUSG00000079022_Col22a1	Col22a1	0.868408	0.936407	1.10609	0.145466
ENSMUSG00000054932_Afp	Afp	0.868412	0.936407	-1.10289	-0.141293
ENSMUSG00000057130_Txnl4a	Txnl4a	0.868473	0.936407	-1.03066	-0.0435645
ENSMUSG00000039523_Cep104	Cep104	0.868477	0.936407	-1.03298	-0.0468078
ENSMUSG00000058013_Sept11	2011-09-01	0.868599	0.936471	-1.02519	-0.0358954
ENSMUSG00000006800_Sulf2	Sulf2	0.868743	0.93648	-1.04559	-0.0643145
ENSMUSG00000025104_Hdgfrp3	Hdgfrp3	0.868771	0.93648	1.04857	0.0684286
ENSMUSG00000060450_Rnf14	Rnf14	0.868832	0.93648	-1.03187	-0.0452543
ENSMUSG00000032305_Fam219b	Fam219b	0.868857	0.93648	-1.03961	-0.0560464
ENSMUSG00000045165_AI467606	AI467606	0.868989	0.936504	-1.07654	-0.106402
ENSMUSG00000038146_Notch3	Notch3	0.869005	0.936504	-1.05563	-0.0781075
ENSMUSG00000089715_Cbx6	Cbx6	0.86909	0.936522	-1.05755	-0.0807294
ENSMUSG00000021891_Mettl6	Mettl6	0.869156	0.936522	-1.04173	-0.0589759
ENSMUSG00000029687_Ezh2	Ezh2	0.869208	0.936522	1.06005	0.0841365
ENSMUSG00000038718_Pbx3	Pbx3	0.869416	0.936678	-1.03984	-0.05636
ENSMUSG00000073293_Nudt10	Nudt10	0.869479	0.936679	-1.10303	-0.141466
ENSMUSG00000041685_Fcho2	Fcho2	0.869682	0.936831	1.05013	0.0705741
ENSMUSG00000049233_Apoo-ps	Apoo-ps	0.869826	NA	-1.10345	-0.142022
ENSMUSG00000039542_Ncam1	Ncam1	0.869837	0.936894	1.07275	0.10131
ENSMUSG00000039187_Fanci	Fanci	0.869866	0.936894	1.06094	0.0853482
ENSMUSG00000062044_Lmtk3	Lmtk3	0.870077	0.937013	1.08157	0.113123
ENSMUSG00000033715_Akr1c14	Akr1c14	0.870159	0.937013	-1.08859	-0.122467
ENSMUSG00000024505_Dtwd2	Dtwd2	0.870178	0.937013	1.05001	0.0703963
ENSMUSG00000030160_Tmem52b	Tmem52b	0.870186	NA	-1.08298	-0.115011
ENSMUSG00000090015_Gm15446	Gm15446	0.870289	0.937013	-1.05643	-0.0792032
ENSMUSG00000033423_Eri3	Eri3	0.870289	0.937013	1.04025	0.0569313
ENSMUSG00000053007_Creb5	Creb5	0.870519	0.937178	1.05832	0.0817802
ENSMUSG00000056459_Zbtb25	Zbtb25	0.870593	0.937178	1.04314	0.0609334
ENSMUSG00000032252_Glce	Glce	0.870698	0.937178	-1.0422	-0.0596266
ENSMUSG00000029701_Rbm28	Rbm28	0.870738	0.937178	-1.03418	-0.0484854
ENSMUSG00000027335_Adra1d	Adra1d	0.870755	0.937178	-1.09607	-0.132338
ENSMUSG00000043230_Fam124b	Fam124b	0.870908	0.937275	-1.1035	-0.142086
ENSMUSG00000053617_Sh3pxd2a	Sh3pxd2a	0.87101	0.937319	1.03463	0.0491152
ENSMUSG00000025189_Cnnm1	Cnnm1	0.871074	NA	1.10192	0.140018
ENSMUSG00000047907_Tshz2	Tshz2	0.871112	0.937361	-1.06319	-0.0884033
ENSMUSG00000026246_Alppl2	Alppl2	0.87126	NA	-1.08226	-0.114041
ENSMUSG00000032827_Ppp1r9a	Ppp1r9a	0.871481	0.937556	-1.07863	-0.109202
ENSMUSG00000058046_4933430I17Rik	4933430I17Rik	0.871504	0.937556	1.10034	0.137953
ENSMUSG00000041303_Gtf3c3	Gtf3c3	0.871521	0.937556	-1.03843	-0.0544069
ENSMUSG00000029575_Mmab	Mmab	0.871551	0.937556	1.04236	0.0598545
ENSMUSG00000032358_Fam83b	Fam83b	0.871606	0.937556	-1.04722	-0.0665586
ENSMUSG00000063273_Naa15	Naa15	0.871821	0.937699	-1.05479	-0.0769544
ENSMUSG00000006490_Prl8a9	Prl8a9	0.871863	0.937699	1.10388	0.142586
ENSMUSG00000043929_Klhl15	Klhl15	0.87228	0.938079	-1.04637	-0.0653955
ENSMUSG00000026659_Dusp12	Dusp12	0.872363	0.938084	1.04772	0.0672554
ENSMUSG00000063953_Amd2	Amd2	0.872409	0.938084	-1.05069	-0.0713425
ENSMUSG00000014932_Yes1	Yes1	0.872601	0.938216	1.05084	0.0715454
ENSMUSG00000027865_Gdap2	Gdap2	0.872657	0.938216	1.02793	0.0397476
ENSMUSG00000024287_Thoc1	Thoc1	0.872729	0.938226	-1.05187	-0.0729589
ENSMUSG00000059895_Ptp4a3	Ptp4a3	0.872857	0.938237	1.0619	0.0866485
ENSMUSG00000048439_Nupl2	Nupl2	0.872864	0.938237	-1.03342	-0.0474308
ENSMUSG00000020935_Dcakd	Dcakd	0.87308	0.938377	1.04454	0.0628645
ENSMUSG00000024986_Hhex	Hhex	0.873166	0.938377	1.07724	0.107343
ENSMUSG00000062944_9130023H24Rik	9130023H24Rik	0.873307	0.938377	1.03006	0.042733
ENSMUSG00000030967_Zranb1	Zranb1	0.873333	0.938377	-1.04578	-0.064578
ENSMUSG00000046761_Fam83h	Fam83h	0.873343	0.938377	-1.03662	-0.0518856
ENSMUSG00000029275_Gfi1	Gfi1	0.87337	0.938377	-1.09918	-0.136431
ENSMUSG00000039329_Tex19.1	Tex19.1	0.873425	NA	-1.09703	-0.133603
ENSMUSG00000037979_Ccdc92	Ccdc92	0.873532	0.938484	1.07439	0.103514
ENSMUSG00000026584_Scyl3	Scyl3	0.873659	0.938553	1.03116	0.0442615
ENSMUSG00000050075_Gpr171	Gpr171	0.873822	0.93866	1.08103	0.112408
ENSMUSG00000013353_4931406B18Rik	4931406B18Rik	0.873895	NA	-1.08896	-0.122954
ENSMUSG00000039456_Morc3	Morc3	0.873983	0.938767	-1.03764	-0.0533035
ENSMUSG00000026389_Steap3	Steap3	0.874051	0.938773	-1.0494	-0.0695627
ENSMUSG00000023707_Ogfod2	Ogfod2	0.87438	0.939001	1.04684	0.0660383
ENSMUSG00000045435_Tmem60	Tmem60	0.874389	0.939001	1.03718	0.05267
ENSMUSG00000041777_Cir1	Cir1	0.874918	0.939491	-1.04366	-0.0616573
ENSMUSG00000014846_Tppp3	Tppp3	0.874971	0.939491	-1.07171	-0.0999128
ENSMUSG00000054161_Fam83e	Fam83e	0.875329	0.939808	1.08159	0.11315
ENSMUSG00000030830_Itgal	Itgal	0.875407	0.939825	1.06886	0.0960767
ENSMUSG00000024054_Smchd1	Smchd1	0.875611	0.939977	-1.04538	-0.0640282
ENSMUSG00000037499_Nenf	Nenf	0.875807	0.940058	-1.05074	-0.0713998
ENSMUSG00000028069_Gpatch4	Gpatch4	0.875812	0.940058	1.03643	0.0516229
ENSMUSG00000075044_Slc22a29	Slc22a29	0.875897	0.940082	1.07607	0.105766
ENSMUSG00000044349_Snhg11	Snhg11	0.876046	0.940175	-1.09533	-0.131369
ENSMUSG00000030491_Tdrd12	Tdrd12	0.876236	0.940303	1.08435	0.116833
ENSMUSG00000073867_AA474408	AA474408	0.876309	0.940303	1.05382	0.0756312
ENSMUSG00000095040_1700001J03Rik	1700001J03Rik	0.876385	0.940303	-1.09544	-0.131515
ENSMUSG00000035773_Kiss1r	Kiss1r	0.876432	0.940303	-1.06875	-0.0959256
ENSMUSG00000046792_Zfp787	Zfp787	0.876513	0.940303	1.03875	0.0548465
ENSMUSG00000030327_Necap1	Necap1	0.876542	0.940303	-1.02779	-0.0395442
ENSMUSG00000037553_Zdhhc18	Zdhhc18	0.876694	0.940366	-1.04819	-0.0678997
ENSMUSG00000029103_Lrpap1	Lrpap1	0.876728	0.940366	1.04674	0.0659056
ENSMUSG00000021635_Rad17	Rad17	0.876789	0.940366	1.03283	0.0466035
ENSMUSG00000024677_Ms4a6b	Ms4a6b	0.876981	0.940505	-1.05083	-0.0715344
ENSMUSG00000041378_Cldn5	Cldn5	0.877324	0.940805	-1.07554	-0.105057
ENSMUSG00000003341_Atp8b3	Atp8b3	0.877403	NA	-1.09831	-0.135282
ENSMUSG00000028101_Pias3	Pias3	0.87755	0.940981	-1.04156	-0.0587413
ENSMUSG00000027936_Crtc2	Crtc2	0.877634	0.941003	-1.03612	-0.0511907
ENSMUSG00000069303_Hist1h2br	Hist1h2br	0.877782	0.941095	1.09768	0.134459
ENSMUSG00000040021_Lats1	Lats1	0.877919	0.941114	-1.03393	-0.0481336
ENSMUSG00000032493_Prss44	Prss44	0.877972	NA	-1.08972	-0.123963
ENSMUSG00000050677_Ccdc96	Ccdc96	0.877975	0.941114	1.09388	0.129451
ENSMUSG00000037514_Pank2	Pank2	0.877988	0.941114	-1.03541	-0.0502079
ENSMUSG00000042849_Olfr1414	Olfr1414	0.878036	NA	-1.07668	-0.106592
ENSMUSG00000030344_Akap3	Akap3	0.878036	NA	-1.07668	-0.106592
ENSMUSG00000041359_Tcl1	Tcl1	0.878036	NA	-1.07668	-0.106592
ENSMUSG00000032852_Rspo4	Rspo4	0.878036	NA	-1.07668	-0.106592
ENSMUSG00000083649_Rasl2-9	Rasl2-9	0.878036	NA	-1.07668	-0.106592
ENSMUSG00000005892_Trh	Trh	0.878036	NA	-1.07668	-0.106592
ENSMUSG00000047591_Mafa	Mafa	0.878036	NA	-1.07668	-0.106592
ENSMUSG00000034239_Gm884	Gm884	0.878036	NA	-1.07668	-0.106592
ENSMUSG00000074483_Bglap	Bglap	0.878036	NA	-1.07668	-0.106592
ENSMUSG00000041857_Oosp1	Oosp1	0.878036	NA	-1.07668	-0.106592
ENSMUSG00000004630_Pcp2	Pcp2	0.878036	NA	-1.07668	-0.106592
ENSMUSG00000032494_Tdgf1	Tdgf1	0.878036	NA	-1.07668	-0.106592
ENSMUSG00000052922_Bpi	Bpi	0.878036	NA	-1.07668	-0.106592
ENSMUSG00000021373_Cap2	Cap2	0.878122	0.94119	1.0859	0.118895
ENSMUSG00000065979_Cpped1	Cpped1	0.878376	0.941336	1.02198	0.0313713
ENSMUSG00000037108_Zcwpw1	Zcwpw1	0.878383	0.941336	-1.06291	-0.0880137
ENSMUSG00000037816_Fbxw17	Fbxw17	0.878463	0.941353	-1.04848	-0.0683039
ENSMUSG00000034463_Scara3	Scara3	0.878584	0.941416	1.06237	0.0872929
ENSMUSG00000037221_Mospd3	Mospd3	0.87876	0.941537	-1.04768	-0.0672036
ENSMUSG00000000561_Wdr77	Wdr77	0.878839	0.941555	1.04877	0.068703
ENSMUSG00000014543_Klra17	Klra17	0.879305	0.94182	-1.09684	-0.133357
ENSMUSG00000054893_Zfp667	Zfp667	0.87932	0.94182	-1.0546	-0.0766915
ENSMUSG00000033352_Map2k4	Map2k4	0.879333	0.94182	1.03161	0.044899
ENSMUSG00000056531_Ccdc18	Ccdc18	0.879337	0.94182	-1.0719	-0.10017
ENSMUSG00000031928_Mre11a	Mre11a	0.87945	0.941873	1.03707	0.0525153
ENSMUSG00000042029_Ncapg2	Ncapg2	0.879526	0.941887	1.05401	0.0758848
ENSMUSG00000027956_Tmem144	Tmem144	0.879649	0.941952	-1.04603	-0.064931
ENSMUSG00000024614_Tmx3	Tmx3	0.879731	0.941972	1.05237	0.0736481
ENSMUSG00000071113_Mboat4	Mboat4	0.879897	NA	-1.09174	-0.126626
ENSMUSG00000030851_Ldhc	Ldhc	0.880017	NA	-1.08794	-0.121592
ENSMUSG00000002250_Ppard	Ppard	0.880058	0.942161	-1.03154	-0.044802
ENSMUSG00000016487_Ppfibp1	Ppfibp1	0.880074	0.942161	-1.03412	-0.0484037
ENSMUSG00000072872_Rybp	Rybp	0.880095	0.942161	-1.04634	-0.065354
ENSMUSG00000028549_Itgb3bp	Itgb3bp	0.880163	0.942165	1.04868	0.0685765
ENSMUSG00000026018_Ica1l	Ica1l	0.880348	0.942296	-1.09617	-0.132474
ENSMUSG00000004540_Psg17	Psg17	0.880444	NA	-1.07606	-0.105761
ENSMUSG00000031481_Tpte	Tpte	0.880444	NA	-1.07606	-0.105761
ENSMUSG00000027857_Tshb	Tshb	0.880444	NA	-1.07606	-0.105761
ENSMUSG00000003545_Fosb	Fosb	0.880602	0.942498	1.06158	0.0862158
ENSMUSG00000053470_Kdm3a	Kdm3a	0.880661	0.942498	-1.04442	-0.0627039
ENSMUSG00000039929_Urb1	Urb1	0.88111	0.942911	1.04308	0.0608542
ENSMUSG00000035735_Dagla	Dagla	0.881362	0.943106	1.06326	0.0884965
ENSMUSG00000042903_Foxo4	Foxo4	0.881419	0.943106	-1.02884	-0.0410152
ENSMUSG00000040029_Ipo8	Ipo8	0.881868	0.943441	-1.0354	-0.0501896
ENSMUSG00000025008_Tctn3	Tctn3	0.881871	0.943441	1.04499	0.0634934
ENSMUSG00000039367_Sec24c	Sec24c	0.881947	0.943441	1.03712	0.0525764
ENSMUSG00000058331_Zfp85	Zfp85	0.882025	0.943441	1.05643	0.0791916
ENSMUSG00000047822_Gm6484	Gm6484	0.882081	NA	-1.08678	-0.120054
ENSMUSG00000034902_Pip5k1c	Pip5k1c	0.882092	0.943441	-1.04229	-0.0597571
ENSMUSG00000027660_Skil	Skil	0.882109	0.943441	1.04386	0.0619333
ENSMUSG00000030707_Coro1a	Coro1a	0.882236	0.943482	-1.06423	-0.0898043
ENSMUSG00000024212_Mllt1	Mllt1	0.882273	0.943482	1.02735	0.0389273
ENSMUSG00000008028_1700008O03Rik	1700008O03Rik	0.882344	NA	-1.08986	-0.124145
ENSMUSG00000039536_Stau1	Stau1	0.882488	0.943549	-1.02683	-0.0382036
ENSMUSG00000024803_Ankrd1	Ankrd1	0.882501	0.943549	-1.08525	-0.118029
ENSMUSG00000036450_Hif1an	Hif1an	0.882542	0.943549	-1.04303	-0.0607762
ENSMUSG00000030336_Cd27	Cd27	0.882636	0.943549	1.08939	0.123517
ENSMUSG00000064138_Fam172a	Fam172a	0.88265	0.943549	1.03903	0.0552367
ENSMUSG00000044071_Fam19a2	Fam19a2	0.882729	0.943566	-1.09234	-0.12742
ENSMUSG00000050244_Heatr1	Heatr1	0.883112	0.943908	1.04157	0.0587642
ENSMUSG00000034263_Vwa9	Vwa9	0.883325	0.943969	1.02071	0.0295783
ENSMUSG00000035372_1810055G02Rik	1810055G02Rik	0.88336	0.943969	-1.05794	-0.0812617
ENSMUSG00000034616_Ssh3	Ssh3	0.883439	0.943969	1.04253	0.0600866
ENSMUSG00000055567_Unc80	Unc80	0.88346	0.943969	-1.07221	-0.100586
ENSMUSG00000027349_Fam98b	Fam98b	0.883554	0.943969	-1.04051	-0.0572839
ENSMUSG00000029299_Abcg3	Abcg3	0.883651	0.943969	-1.06957	-0.0970321
ENSMUSG00000002058_Unc119	Unc119	0.883654	0.943969	-1.04473	-0.0631346
ENSMUSG00000034359_Skint2	Skint2	0.883888	0.943969	1.0936	0.12909
ENSMUSG00000047880_Cxcr5	Cxcr5	0.883899	0.943969	1.09074	0.125306
ENSMUSG00000054321_Taf4b	Taf4b	0.8839	0.943969	-1.04344	-0.0613483
ENSMUSG00000022710_Usp7	Usp7	0.883912	0.943969	1.03255	0.0462172
ENSMUSG00000028747_Htr6	Htr6	0.883965	NA	-1.08146	-0.112984
ENSMUSG00000031149_Praf2	Praf2	0.883967	0.943969	1.06644	0.0928086
ENSMUSG00000075054_Yae1d1	Yae1d1	0.883988	0.943969	1.03763	0.053297
ENSMUSG00000034473_Sec22a	Sec22a	0.884064	0.943983	1.03122	0.0443503
ENSMUSG00000021200_Asb2	Asb2	0.884197	0.944058	-1.07905	-0.109767
ENSMUSG00000021713_Ppwd1	Ppwd1	0.884404	0.944212	1.04023	0.0569087
ENSMUSG00000030752_Kdm8	Kdm8	0.884473	0.944218	1.04041	0.0571511
ENSMUSG00000073007_Fam46d	Fam46d	0.88457	NA	-1.07241	-0.100862
ENSMUSG00000078598_Skint5	Skint5	0.88457	NA	-1.07241	-0.100862
ENSMUSG00000020872_Tac4	Tac4	0.88457	NA	-1.07241	-0.100862
ENSMUSG00000075316_Scn9a	Scn9a	0.88457	NA	-1.07241	-0.100862
ENSMUSG00000063903_Klk1	Klk1	0.88457	NA	-1.07241	-0.100862
ENSMUSG00000096969_4930535I16Rik	4930535I16Rik	0.88457	NA	-1.07241	-0.100862
ENSMUSG00000037428_Vgf	Vgf	0.88457	NA	-1.07241	-0.100862
ENSMUSG00000090175_Ugt1a9	Ugt1a9	0.88457	NA	-1.07241	-0.100862
ENSMUSG00000079421_4930402F06Rik	4930402F06Rik	0.88457	NA	-1.07241	-0.100862
ENSMUSG00000073804_Nps	Nps	0.88457	NA	-1.07241	-0.100862
ENSMUSG00000048236_Ovch2	Ovch2	0.88457	NA	-1.07241	-0.100861
ENSMUSG00000093862_Gm5117	Gm5117	0.88457	NA	-1.07241	-0.100861
ENSMUSG00000032101_Ddx25	Ddx25	0.88457	NA	-1.07241	-0.100861
ENSMUSG00000021685_Otp	Otp	0.88457	NA	-1.07241	-0.100861
ENSMUSG00000079428_Tceal7	Tceal7	0.88457	NA	-1.07241	-0.100861
ENSMUSG00000090874_Olfr733	Olfr733	0.88457	NA	-1.07241	-0.100861
ENSMUSG00000022432_Smc1b	Smc1b	0.88457	NA	-1.07241	-0.100861
ENSMUSG00000006542_Prkag3	Prkag3	0.88457	NA	-1.07241	-0.100861
ENSMUSG00000058537_AW822073	AW822073	0.88457	NA	-1.07241	-0.100861
ENSMUSG00000060613_Cyp2c70	Cyp2c70	0.88457	NA	-1.07241	-0.100861
ENSMUSG00000056219_Gm5423	Gm5423	0.88457	NA	-1.07241	-0.100861
ENSMUSG00000038598_AI481877	AI481877	0.88457	NA	-1.07241	-0.100861
ENSMUSG00000021133_Susd6	Susd6	0.88467	0.944361	-1.03776	-0.053474
ENSMUSG00000031530_Dusp4	Dusp4	0.88488	0.94444	-1.05175	-0.0727891
ENSMUSG00000067825_Pex26	Pex26	0.884982	0.94444	-1.02997	-0.0426037
ENSMUSG00000032093_Cd3e	Cd3e	0.885015	0.94444	1.0816	0.113161
ENSMUSG00000046480_Scn4b	Scn4b	0.885028	0.94444	-1.07637	-0.106175
ENSMUSG00000021423_Ly86	Ly86	0.885059	0.94444	-1.06348	-0.0887991
ENSMUSG00000042444_Fam63b	Fam63b	0.885243	0.944569	-1.02867	-0.040774
ENSMUSG00000059408_Mrgprh	Mrgprh	0.885315	NA	-1.08528	-0.118074
ENSMUSG00000037801_Iqch	Iqch	0.88563	NA	-1.08371	-0.115983
ENSMUSG00000038925_E330034G19Rik	E330034G19Rik	0.885708	0.944938	1.09075	0.125322
ENSMUSG00000026492_Tfb2m	Tfb2m	0.885764	0.944938	1.03665	0.0519322
ENSMUSG00000073733_Rsg1	Rsg1	0.885777	0.944938	1.05647	0.0792549
ENSMUSG00000074886_Grk6	Grk6	0.886128	0.945235	1.02997	0.0425954
ENSMUSG00000024935_Slc1a1	Slc1a1	0.886181	0.945235	1.06802	0.0949366
ENSMUSG00000029608_Rph3a	Rph3a	0.886663	NA	-1.08641	-0.119569
ENSMUSG00000037935_Smarce1	Smarce1	0.886705	0.945726	1.04428	0.0625151
ENSMUSG00000025014_Dntt	Dntt	0.886754	NA	1.0863	0.119425
ENSMUSG00000015947_Fcgr1	Fcgr1	0.887097	0.946046	1.06546	0.0914748
ENSMUSG00000032202_Rab27a	Rab27a	0.887131	0.946046	-1.04852	-0.0683561
ENSMUSG00000039795_Zfand1	Zfand1	0.887343	0.946156	-1.03896	-0.0551404
ENSMUSG00000036931_Nfkbid	Nfkbid	0.88736	0.946156	1.0508	0.071487
ENSMUSG00000036330_Slc18a1	Slc18a1	0.887518	0.946163	1.05758	0.0807736
ENSMUSG00000061577_Adgrg5	Adgrg5	0.887522	0.946163	-1.07353	-0.102364
ENSMUSG00000020738_Sumo2	Sumo2	0.887557	0.946163	1.03676	0.052075
ENSMUSG00000035776_Cd99l2	Cd99l2	0.8877	0.946222	1.02589	0.0368827
ENSMUSG00000015401_Tmem27	Tmem27	0.887708	NA	-1.07037	-0.0981113
ENSMUSG00000028589_1700012P22Rik	1700012P22Rik	0.887708	NA	-1.07037	-0.0981113
ENSMUSG00000022613_Miox	Miox	0.887708	NA	-1.07037	-0.0981113
ENSMUSG00000073774_Kncn	Kncn	0.887708	NA	-1.07037	-0.0981113
ENSMUSG00000040373_Cacng5	Cacng5	0.887708	NA	-1.07037	-0.0981113
ENSMUSG00000052819_Best2	Best2	0.887708	NA	-1.07037	-0.0981113
ENSMUSG00000090223_Pcp4	Pcp4	0.887708	NA	-1.07037	-0.0981113
ENSMUSG00000090744_Gm6871	Gm6871	0.887708	NA	-1.07037	-0.0981113
ENSMUSG00000047992_Fam69c	Fam69c	0.887708	NA	-1.07037	-0.0981113
ENSMUSG00000019888_Mgat4c	Mgat4c	0.887708	NA	-1.07037	-0.0981113
ENSMUSG00000099102_Gm11983	Gm11983	0.887708	NA	-1.07037	-0.0981113
ENSMUSG00000028707_Dmbx1	Dmbx1	0.887708	NA	-1.07037	-0.0981113
ENSMUSG00000044265_E030002O03Rik	E030002O03Rik	0.887708	NA	-1.07037	-0.0981113
ENSMUSG00000073424_Cyp4f15	Cyp4f15	0.887708	NA	-1.07037	-0.0981113
ENSMUSG00000058883_Zfp708	Zfp708	0.887708	NA	-1.07037	-0.0981113
ENSMUSG00000034586_Hid1	Hid1	0.887738	0.946222	1.06332	0.0885766
ENSMUSG00000020704_Asic2	Asic2	0.88776	NA	1.07719	0.107278
ENSMUSG00000039737_Prkrip1	Prkrip1	0.88784	0.946264	1.02956	0.0420336
ENSMUSG00000069456_Rdh16	Rdh16	0.887879	NA	1.08676	0.120036
ENSMUSG00000091780_Sco2	Sco2	0.888064	0.946354	1.05576	0.0782875
ENSMUSG00000004947_Dtx2	Dtx2	0.888078	0.946354	1.02993	0.042545
ENSMUSG00000006782_Cnp	Cnp	0.888114	0.946354	1.05818	0.0815856
ENSMUSG00000064254_Ethe1	Ethe1	0.888255	0.946437	1.04993	0.0702895
ENSMUSG00000024941_Scyl1	Scyl1	0.888364	0.946486	-1.03889	-0.0550467
ENSMUSG00000026975_Dph7	Dph7	0.888456	0.946517	-1.03454	-0.0489847
ENSMUSG00000029725_Ppp1r35	Ppp1r35	0.888726	0.946688	-1.03961	-0.0560471
ENSMUSG00000022412_Mief1	Mief1	0.888743	0.946688	1.02748	0.0391082
ENSMUSG00000079177_Fam228a	Fam228a	0.888883	0.946713	1.08913	0.123175
ENSMUSG00000063870_Chd4	Chd4	0.888968	0.946713	-1.02632	-0.0374795
ENSMUSG00000004530_Coro1c	Coro1c	0.889018	0.946713	-1.03372	-0.0478386
ENSMUSG00000005320_Fgfr4	Fgfr4	0.889019	0.946713	1.08528	0.118061
ENSMUSG00000066258_Trim12a	Trim12a	0.889257	0.946899	-1.08666	-0.119905
ENSMUSG00000038421_Fcrla	Fcrla	0.889388	0.946972	-1.08141	-0.112919
ENSMUSG00000034528_Hsd17b13	Hsd17b13	0.889469	NA	1.07698	0.106993
ENSMUSG00000038539_Atf5	Atf5	0.889553	0.947057	-1.05703	-0.0800115
ENSMUSG00000045624_Esf1	Esf1	0.889642	0.947057	1.04367	0.0616657
ENSMUSG00000024392_Bag6	Bag6	0.889657	0.947057	1.02765	0.0393542
ENSMUSG00000048310_Pskh1	Pskh1	0.889892	0.947187	-1.02706	-0.0385213
ENSMUSG00000056899_Immp2l	Immp2l	0.889906	0.947187	1.04559	0.0643169
ENSMUSG00000082101_Slfn14	Slfn14	0.890137	NA	1.07432	0.103418
ENSMUSG00000030790_Adm	Adm	0.890207	0.947407	1.05111	0.0719098
ENSMUSG00000064179_Tnnt1	Tnnt1	0.890239	0.947407	1.08816	0.121891
ENSMUSG00000049588_Ccdc69	Ccdc69	0.890354	0.947462	1.0531	0.0746362
ENSMUSG00000097100_9230104M06Rik	9230104M06Rik	0.890597	NA	1.08726	0.120699
ENSMUSG00000029111_Nelfa	Nelfa	0.890602	0.947658	-1.02513	-0.0358063
ENSMUSG00000015214_Mtmr1	Mtmr1	0.89071	0.947675	-1.03467	-0.0491764
ENSMUSG00000036854_Hspb6	Hspb6	0.890744	0.947675	1.0531	0.0746364
ENSMUSG00000024334_H2-Oa	H2-Oa	0.890901	0.947775	-1.07974	-0.110681
ENSMUSG00000027255_Arfgap2	Arfgap2	0.890966	0.947777	-1.03161	-0.0448907
ENSMUSG00000038023_Atp6v0a2	Atp6v0a2	0.891188	0.94785	1.0408	0.0576876
ENSMUSG00000041624_Gucy1a2	Gucy1a2	0.891213	0.94785	1.05386	0.0756813
ENSMUSG00000025825_Iscu	Iscu	0.891247	0.94785	-1.04127	-0.0583407
ENSMUSG00000034757_Tmub2	Tmub2	0.891287	0.94785	1.03146	0.044682
ENSMUSG00000025793_Hgs	Hgs	0.891444	0.947949	1.04239	0.0599013
ENSMUSG00000043614_Vps37d	Vps37d	0.891607	0.947995	-1.06126	-0.0857836
ENSMUSG00000035473_Galm	Galm	0.891656	0.947995	1.03725	0.0527662
ENSMUSG00000037085_Trmt12	Trmt12	0.891704	0.947995	1.03091	0.0439156
ENSMUSG00000079563_Pglyrp2	Pglyrp2	0.891742	0.947995	1.08148	0.113012
ENSMUSG00000032289_Thsd4	Thsd4	0.891803	0.947995	-1.05779	-0.0810498
ENSMUSG00000020399_Havcr2	Havcr2	0.891873	0.948002	1.05714	0.0801619
ENSMUSG00000071506_Tmem139	Tmem139	0.892005	0.948075	-1.03166	-0.0449677
ENSMUSG00000040356_Skiv2l	Skiv2l	0.892131	0.948143	1.02549	0.0363103
ENSMUSG00000025911_Adhfe1	Adhfe1	0.892342	0.94824	-1.0567	-0.0795713
ENSMUSG00000027737_Slc7a11	Slc7a11	0.89235	0.94824	1.0563	0.0790131
ENSMUSG00000071716_Apol7e	Apol7e	0.892598	NA	-1.07588	-0.10552
ENSMUSG00000037703_Lzts3	Lzts3	0.892608	0.948448	1.02946	0.0418903
ENSMUSG00000025265_Fgd1	Fgd1	0.892823	0.94857	-1.03469	-0.0491991
ENSMUSG00000037669_Ldah	Ldah	0.89285	0.94857	1.02605	0.0371023
ENSMUSG00000032446_Eomes	Eomes	0.892863	NA	-1.08184	-0.113489
ENSMUSG00000026047_Kdelc1	Kdelc1	0.892964	0.948624	-1.03049	-0.0433283
ENSMUSG00000002365_Snx9	Snx9	0.893147	0.948751	1.02024	0.0289083
ENSMUSG00000037126_Psd	Psd	0.89327	0.948815	-1.05656	-0.0793718
ENSMUSG00000003190_Bcl2l12	Bcl2l12	0.893497	0.94898	1.03855	0.0545662
ENSMUSG00000029501_Ankle2	Ankle2	0.893552	0.94898	1.0226	0.0322482
ENSMUSG00000057402_Cldn34b2	Cldn34b2	0.893761	NA	-1.06721	-0.0938433
ENSMUSG00000026117_Zap70	Zap70	0.893783	0.949158	1.06085	0.0852205
ENSMUSG00000024795_Kif20b	Kif20b	0.893951	0.949269	1.06203	0.0868222
ENSMUSG00000039717_Ralyl	Ralyl	0.894262	NA	1.07949	0.110348
ENSMUSG00000015971_Actr8	Actr8	0.894871	0.950154	1.03328	0.0472253
ENSMUSG00000015396_Cd83	Cd83	0.894911	0.950154	-1.06105	-0.0854959
ENSMUSG00000025507_Pidd1	Pidd1	0.895342	0.95049	-1.03764	-0.053312
ENSMUSG00000035355_Kcnh4	Kcnh4	0.895382	NA	-1.07283	-0.101419
ENSMUSG00000032171_Pin1	Pin1	0.895529	0.95049	1.02491	0.0354988
ENSMUSG00000006711_D130043K22Rik	D130043K22Rik	0.895536	NA	1.08335	0.115495
ENSMUSG00000041180_Hectd2	Hectd2	0.895583	0.95049	-1.06517	-0.0910791
ENSMUSG00000040167_Ikzf5	Ikzf5	0.8956	0.95049	-1.03366	-0.047767
ENSMUSG00000003234_Abcf3	Abcf3	0.895614	0.95049	1.01943	0.0277567
ENSMUSG00000026245_Farsb	Farsb	0.895625	0.95049	1.0319	0.0453034
ENSMUSG00000026430_Rassf5	Rassf5	0.895689	0.95049	-1.03373	-0.047862
ENSMUSG00000023353_Agap3	Agap3	0.895751	0.95049	1.02368	0.0337718
ENSMUSG00000032297_Celf6	Celf6	0.895804	NA	-1.06579	-0.09192
ENSMUSG00000071636_Rimbp3	Rimbp3	0.895874	0.95049	-1.08122	-0.112656
ENSMUSG00000021007_Spata7	Spata7	0.895877	0.95049	-1.04233	-0.0598173
ENSMUSG00000039849_Pcif1	Pcif1	0.896013	0.95049	1.03648	0.051688
ENSMUSG00000042275_Pelo	Pelo	0.896034	0.95049	1.03544	0.0502506
ENSMUSG00000047407_Tgif1	Tgif1	0.896051	0.95049	1.03619	0.0512883
ENSMUSG00000028233_Tgs1	Tgs1	0.896224	0.950606	1.03355	0.0476144
ENSMUSG00000026851_BC005624	BC005624	0.896386	0.950636	1.02943	0.0418416
ENSMUSG00000017760_Ctsa	Ctsa	0.89642	0.950636	1.05037	0.0708996
ENSMUSG00000040667_Nup88	Nup88	0.896537	0.950636	1.02627	0.0374141
ENSMUSG00000026581_Sell	Sell	0.896568	0.950636	1.05861	0.0821769
ENSMUSG00000025135_Anapc11	Anapc11	0.89657	0.950636	-1.03087	-0.0438607
ENSMUSG00000020121_Srgap1	Srgap1	0.896691	0.950652	-1.05086	-0.0715771
ENSMUSG00000061531_Tmem236	Tmem236	0.89676	0.950652	-1.08001	-0.11105
ENSMUSG00000039997_Ifi203	Ifi203	0.896774	0.950652	1.04876	0.0686871
ENSMUSG00000014496_Ankrd28	Ankrd28	0.897064	0.950869	1.02961	0.0420992
ENSMUSG00000045498_Pcdhb3	Pcdhb3	0.897106	0.950869	1.05251	0.0738375
ENSMUSG00000020923_Ubtf	Ubtf	0.897294	0.950877	1.02049	0.0292629
ENSMUSG00000015243_Abca1	Abca1	0.897352	0.950877	-1.04095	-0.057897
ENSMUSG00000024182_Axin1	Axin1	0.897356	0.950877	-1.02161	-0.0308406
ENSMUSG00000022724_Mina	Mina	0.897372	0.950877	-1.03079	-0.0437574
ENSMUSG00000012422_Tmem167	Tmem167	0.89749	0.950877	-1.03474	-0.049269
ENSMUSG00000037275_Gemin5	Gemin5	0.89753	0.950877	-1.03038	-0.0431782
ENSMUSG00000006389_Mpl	Mpl	0.897572	0.950877	-1.0819	-0.113573
ENSMUSG00000026005_Rpe	Rpe	0.897621	0.950877	1.03387	0.0480478
ENSMUSG00000022610_Mapk12	Mapk12	0.898009	0.951221	1.0451	0.0636475
ENSMUSG00000021962_Dcp1a	Dcp1a	0.898135	0.951265	1.02561	0.0364859
ENSMUSG00000020651_Slc26a4	Slc26a4	0.898206	NA	1.06682	0.0933206
ENSMUSG00000031253_Srpx2	Srpx2	0.898225	0.951265	-1.06326	-0.0884986
ENSMUSG00000044807_Zfp354c	Zfp354c	0.898241	0.951265	1.03195	0.0453719
ENSMUSG00000028211_Trp53inp1	Trp53inp1	0.898418	0.951291	-1.03609	-0.0511447
ENSMUSG00000029176_Anapc4	Anapc4	0.898439	0.951291	1.03086	0.0438537
ENSMUSG00000034854_Mfsd12	Mfsd12	0.898455	0.951291	-1.04492	-0.0633872
ENSMUSG00000081058_Hist2h3c2	Hist2h3c2	0.898702	0.951485	-1.04717	-0.0664944
ENSMUSG00000031665_Sall1	Sall1	0.898816	NA	1.06711	0.0937109
ENSMUSG00000079722_Ttll2	Ttll2	0.898876	NA	-1.08102	-0.112398
ENSMUSG00000024654_Asrgl1	Asrgl1	0.899178	0.951922	-1.06067	-0.0849766
ENSMUSG00000039701_Usp53	Usp53	0.899312	0.951997	1.04339	0.0612839
ENSMUSG00000017897_Eya2	Eya2	0.89944	0.952065	1.02999	0.0426368
ENSMUSG00000036699_Zcchc12	Zcchc12	0.899473	NA	1.07288	0.101484
ENSMUSG00000001229_Dpp9	Dpp9	0.899571	0.952135	-1.02857	-0.0406352
ENSMUSG00000046805_Mpeg1	Mpeg1	0.899694	0.95218	1.04953	0.0697475
ENSMUSG00000020994_Pnn	Pnn	0.89974	0.95218	1.02816	0.0400696
ENSMUSG00000050751_Pgbd5	Pgbd5	0.899813	0.952189	-1.07513	-0.104507
ENSMUSG00000014426_Map3k4	Map3k4	0.899875	0.952189	-1.02766	-0.0393688
ENSMUSG00000059060_Rad51b	Rad51b	0.899993	0.952246	-1.05453	-0.0765987
ENSMUSG00000030265_Kras	Kras	0.90011	0.952304	1.04251	0.060066
ENSMUSG00000018541_Cwc25	Cwc25	0.900186	0.952317	1.0228	0.032519
ENSMUSG00000014603_Alx3	Alx3	0.900248	NA	1.06769	0.0944938
ENSMUSG00000030310_Slc6a1	Slc6a1	0.900395	NA	-1.06362	-0.0889765
ENSMUSG00000028096_Gpr89	Gpr89	0.900505	0.952587	1.02921	0.0415435
ENSMUSG00000021986_Amer2	Amer2	0.900507	NA	1.07936	0.110174
ENSMUSG00000034295_Fhod3	Fhod3	0.900578	0.952597	-1.05613	-0.0787872
ENSMUSG00000025133_Ints4	Ints4	0.9007	0.952659	-1.03036	-0.043142
ENSMUSG00000019828_Grm1	Grm1	0.900722	NA	1.06333	0.0885942
ENSMUSG00000020783_1200014J11Rik	1200014J11Rik	0.900837	0.952736	1.02577	0.0367141
ENSMUSG00000051839_Gypa	Gypa	0.900934	NA	-1.07878	-0.109402
ENSMUSG00000028991_Mtor	Mtor	0.901004	0.952846	1.02896	0.0411917
ENSMUSG00000029125_Stx18	Stx18	0.901106	0.952887	-1.02388	-0.0340415
ENSMUSG00000028637_Ccdc30	Ccdc30	0.901419	NA	-1.07867	-0.10925
ENSMUSG00000078154_Gm12184	Gm12184	0.901645	0.953319	1.06987	0.0974416
ENSMUSG00000029784_Ssmem1	Ssmem1	0.901674	0.953319	1.0786	0.109157
ENSMUSG00000042477_Tfap2e	Tfap2e	0.901706	0.953319	1.0786	0.109155
ENSMUSG00000020900_Myh10	Myh10	0.901864	0.953419	-1.04527	-0.063871
ENSMUSG00000010175_Prox1	Prox1	0.901932	0.953424	1.07526	0.104687
ENSMUSG00000034724_Cnot6l	Cnot6l	0.902002	0.953431	-1.03749	-0.0530965
ENSMUSG00000022439_Parvg	Parvg	0.902092	0.953459	-1.05174	-0.0727776
ENSMUSG00000025963_Mdh1b	Mdh1b	0.902271	NA	1.07583	0.105455
ENSMUSG00000003352_Cacnb3	Cacnb3	0.902478	0.953727	1.03559	0.0504548
ENSMUSG00000019564_Arid3a	Arid3a	0.902498	0.953727	1.03698	0.0523845
ENSMUSG00000022176_Rem2	Rem2	0.902537	0.953727	1.04504	0.0635518
ENSMUSG00000035949_Fbxw2	Fbxw2	0.902681	0.953813	-1.02544	-0.0362477
ENSMUSG00000025002_Cyp2c55	Cyp2c55	0.902694	NA	1.06106	0.0855109
ENSMUSG00000022200_Golph3	Golph3	0.902846	0.953919	1.02987	0.0424627
ENSMUSG00000092192_Dyx1c1	Dyx1c1	0.902902	NA	-1.07654	-0.106401
ENSMUSG00000030981_Mmp21	Mmp21	0.903203	NA	-1.06097	-0.0853866
ENSMUSG00000020644_Id2	Id2	0.903232	0.953999	1.03688	0.0522506
ENSMUSG00000018733_Pex12	Pex12	0.903261	0.953999	1.02514	0.0358149
ENSMUSG00000053253_Ndfip2	Ndfip2	0.903266	0.953999	-1.0261	-0.037176
ENSMUSG00000044134_Fam109a	Fam109a	0.903289	0.953999	1.02524	0.0359671
ENSMUSG00000071230_Npw	Npw	0.903305	0.953999	1.07475	0.103998
ENSMUSG00000026103_Gls	Gls	0.903351	0.953999	1.03536	0.0501325
ENSMUSG00000056121_Fez2	Fez2	0.903367	0.953999	-1.0378	-0.0535222
ENSMUSG00000056966_Gjc3	Gjc3	0.903491	NA	-1.07163	-0.0998101
ENSMUSG00000025138_Sirt7	Sirt7	0.903665	0.954122	1.04002	0.0566101
ENSMUSG00000024969_Mark2	Mark2	0.903817	0.954122	1.03129	0.0444549
ENSMUSG00000044231_Nhlrc1	Nhlrc1	0.903844	0.954122	1.03903	0.0552433
ENSMUSG00000067847_Romo1	Romo1	0.903856	0.954122	1.03404	0.048296
ENSMUSG00000032757_Bet1	Bet1	0.903882	0.954122	-1.03056	-0.0434315
ENSMUSG00000021553_Slc28a3	Slc28a3	0.903884	0.954122	1.04722	0.0665629
ENSMUSG00000031143_Ccdc22	Ccdc22	0.903929	0.954122	1.05744	0.080576
ENSMUSG00000001211_Agpat3	Agpat3	0.90403	0.954162	1.02959	0.0420734
ENSMUSG00000033319_Fem1c	Fem1c	0.904135	0.954206	1.03959	0.0560095
ENSMUSG00000032388_Spg21	Spg21	0.90429	0.954302	1.0279	0.0396979
ENSMUSG00000046034_Otulin	Otulin	0.904715	0.954683	1.02111	0.0301429
ENSMUSG00000029304_Spp1	Spp1	0.904876	0.954786	-1.04863	-0.0685069
ENSMUSG00000027602_Map1lc3a	Map1lc3a	0.905148	0.954962	-1.03901	-0.055206
ENSMUSG00000023274_Cd4	Cd4	0.90517	0.954962	-1.05794	-0.0812534
ENSMUSG00000027746_Ufm1	Ufm1	0.905246	0.954975	1.0222	0.031681
ENSMUSG00000031622_Sin3b	Sin3b	0.90535	0.955017	1.0188	0.0268663
ENSMUSG00000040289_Hey1	Hey1	0.905489	0.955097	1.06481	0.0905962
ENSMUSG00000057137_Tmem140	Tmem140	0.905634	0.955151	1.0435	0.0614334
ENSMUSG00000074862_BC025920	BC025920	0.905668	0.955151	1.03983	0.0563449
ENSMUSG00000097025_Gm26558	Gm26558	0.905749	0.95517	1.07529	0.104723
ENSMUSG00000021661_Ankra2	Ankra2	0.905846	0.955197	-1.02476	-0.035281
ENSMUSG00000031517_Gpm6a	Gpm6a	0.905903	0.955197	1.07489	0.104187
ENSMUSG00000078771_Evi2a	Evi2a	0.906117	0.955281	1.05188	0.0729755
ENSMUSG00000013973_Dedd	Dedd	0.906152	0.955281	-1.02292	-0.0326898
ENSMUSG00000025485_Ric8	Ric8	0.906173	0.955281	-1.02307	-0.0329109
ENSMUSG00000021022_Ppp2r3c	Ppp2r3c	0.906329	0.955378	1.03254	0.046203
ENSMUSG00000055639_Dach1	Dach1	0.906501	0.955489	-1.05348	-0.0751696
ENSMUSG00000051527_Usp29	Usp29	0.906562	0.955489	1.07248	0.100953
ENSMUSG00000028890_Mtf1	Mtf1	0.906777	0.955644	1.02736	0.0389354
ENSMUSG00000023980_Taf8	Taf8	0.907055	0.955644	1.02662	0.037909
ENSMUSG00000039047_Pigk	Pigk	0.907069	0.955644	-1.02076	-0.0296416
ENSMUSG00000020530_Ggnbp2	Ggnbp2	0.9071	0.955644	-1.02787	-0.039658
ENSMUSG00000049999_Ppp1r3d	Ppp1r3d	0.907139	0.955644	-1.05241	-0.0737034
ENSMUSG00000024271_Elp2	Elp2	0.907166	0.955644	-1.02056	-0.0293605
ENSMUSG00000031060_Rbm10	Rbm10	0.907218	0.955644	1.02055	0.0293436
ENSMUSG00000069743_Zfp820	Zfp820	0.907253	0.955644	1.05133	0.0722107
ENSMUSG00000004934_Pias4	Pias4	0.907292	0.955644	1.02335	0.0333049
ENSMUSG00000040329_Il7	Il7	0.907345	0.955644	-1.05039	-0.0709271
ENSMUSG00000055430_Nap1l5	Nap1l5	0.907443	NA	1.05797	0.0813013
ENSMUSG00000020707_Rnf135	Rnf135	0.907487	0.955676	1.03228	0.0458337
ENSMUSG00000053687_Dpep2	Dpep2	0.907504	0.955676	1.05708	0.080088
ENSMUSG00000007946_Phox2a	Phox2a	0.907576	0.955685	-1.07377	-0.102681
ENSMUSG00000025746_Il6	Il6	0.907885	0.955944	-1.07349	-0.102303
ENSMUSG00000054115_Skp2	Skp2	0.908202	0.95621	1.03722	0.0527204
ENSMUSG00000017715_Pgs1	Pgs1	0.908356	0.956306	1.03482	0.0493855
ENSMUSG00000028799_Zfp362	Zfp362	0.908462	0.956349	1.02643	0.0376408
ENSMUSG00000032059_Alg9	Alg9	0.908818	0.956536	1.01964	0.0280557
ENSMUSG00000071653_1810009A15Rik	1810009A15Rik	0.90882	0.956536	-1.06104	-0.0854745
ENSMUSG00000032193_Ldlr	Ldlr	0.90883	0.956536	-1.03343	-0.0474379
ENSMUSG00000042707_Dnali1	Dnali1	0.908927	NA	1.05773	0.0809718
ENSMUSG00000021374_Nup153	Nup153	0.908929	0.956573	-1.02609	-0.0371518
ENSMUSG00000056144_Trim34a	Trim34a	0.909084	0.956573	-1.03836	-0.0543043
ENSMUSG00000038020_Rapgefl1	Rapgefl1	0.909128	0.956573	1.0485	0.0683229
ENSMUSG00000014725_Adam28	Adam28	0.909174	0.956573	-1.06745	-0.0941681
ENSMUSG00000029174_Tbc1d1	Tbc1d1	0.909185	0.956573	1.02511	0.0357823
ENSMUSG00000040364_Sec1	Sec1	0.909285	NA	1.07057	0.0983757
ENSMUSG00000034993_Vat1	Vat1	0.909362	0.956611	-1.03475	-0.0492785
ENSMUSG00000066007_Zfp600	Zfp600	0.909376	NA	-1.05694	-0.079897
ENSMUSG00000037370_Enpp1	Enpp1	0.909404	0.956611	-1.03758	-0.0532205
ENSMUSG00000020755_Sap30bp	Sap30bp	0.909412	0.956611	-1.03057	-0.043447
ENSMUSG00000024304_Cdh2	Cdh2	0.90975	0.956867	1.03712	0.0525881
ENSMUSG00000048572_Tmem252	Tmem252	0.909825	0.956867	1.0442	0.0624027
ENSMUSG00000053930_Shisa6	Shisa6	0.909907	NA	1.06666	0.0931047
ENSMUSG00000039497_Dse	Dse	0.909927	0.956867	1.0305	0.0433431
ENSMUSG00000024912_Fosl1	Fosl1	0.909967	0.956867	1.05652	0.0793159
ENSMUSG00000022591_Gm9747	Gm9747	0.910069	NA	-1.06917	-0.0964855
ENSMUSG00000068264_Ap5s1	Ap5s1	0.9103	0.956867	-1.03546	-0.0502785
ENSMUSG00000020660_Pomc	Pomc	0.910306	NA	1.05929	0.0830939
ENSMUSG00000013150_Gfod2	Gfod2	0.910317	0.956867	1.03201	0.045453
ENSMUSG00000024818_Slc25a45	Slc25a45	0.910424	0.956867	-1.02855	-0.0406109
ENSMUSG00000018209_Stk4	Stk4	0.910549	0.956867	-1.02525	-0.0359817
ENSMUSG00000024235_Map3k8	Map3k8	0.910607	0.956867	1.0257	0.0366066
ENSMUSG00000048636_A730049H05Rik	A730049H05Rik	0.910646	0.956867	-1.06847	-0.0955497
ENSMUSG00000057606_Colq	Colq	0.910698	0.956867	1.07062	0.0984472
ENSMUSG00000074582_Arfgef2	Arfgef2	0.910721	0.956867	-1.02795	-0.0397754
ENSMUSG00000041995_Zbed3	Zbed3	0.910759	0.956867	-1.02828	-0.0402376
ENSMUSG00000068587_Mgam	Mgam	0.910831	0.956867	-1.04741	-0.0668258
ENSMUSG00000047507_Baiap3	Baiap3	0.910851	0.956867	-1.06524	-0.091183
ENSMUSG00000020831_0610010K14Rik	0610010K14Rik	0.910869	0.956867	-1.04689	-0.066106
ENSMUSG00000046245_Pilra	Pilra	0.910876	0.956867	1.05337	0.0750141
ENSMUSG00000019863_Qrsl1	Qrsl1	0.910883	0.956867	-1.02722	-0.0387479
ENSMUSG00000019979_Apaf1	Apaf1	0.910922	0.956867	-1.02705	-0.038502
ENSMUSG00000030770_Parva	Parva	0.910932	0.956867	1.02461	0.035068
ENSMUSG00000047026_Acsm4	Acsm4	0.911023	NA	-1.05663	-0.079471
ENSMUSG00000054999_Naaladl1	Naaladl1	0.911068	0.956944	-1.05692	-0.0798706
ENSMUSG00000059401_Mamld1	Mamld1	0.911155	0.956968	1.04337	0.0612493
ENSMUSG00000051793_Olfr284	Olfr284	0.91124	NA	1.05644	0.0792066
ENSMUSG00000030144_Clec4d	Clec4d	0.911244	0.956973	-1.06171	-0.0863888
ENSMUSG00000056222_Spock1	Spock1	0.911287	0.956973	-1.06953	-0.0969835
ENSMUSG00000054716_Zfp771	Zfp771	0.911662	0.957253	1.0282	0.0401174
ENSMUSG00000060538_Tmem219	Tmem219	0.911682	0.957253	1.03333	0.0473049
ENSMUSG00000044664_Prss42	Prss42	0.912248	NA	1.05768	0.0809001
ENSMUSG00000103034_Gm8797	Gm8797	0.912254	0.957729	-1.0646	-0.0903098
ENSMUSG00000027333_Smox	Smox	0.912262	0.957729	1.02438	0.0347506
ENSMUSG00000090799_Klhl33	Klhl33	0.912394	0.957768	-1.0665	-0.0928841
ENSMUSG00000091043_Glyatl3	Glyatl3	0.912422	NA	1.0556	0.0780696
ENSMUSG00000034758_Tle6	Tle6	0.912478	0.957768	-1.03822	-0.054107
ENSMUSG00000057762_Gm6169	Gm6169	0.912492	0.957768	-1.06774	-0.094566
ENSMUSG00000030051_Aplf	Aplf	0.912586	0.9578	-1.02232	-0.0318489
ENSMUSG00000039653_Baat	Baat	0.912694	0.957816	-1.06798	-0.0948822
ENSMUSG00000003378_Grik5	Grik5	0.912729	0.957816	1.04369	0.0616896
ENSMUSG00000000530_Acvrl1	Acvrl1	0.912847	0.957873	-1.03833	-0.0542716
ENSMUSG00000016308_Ube2a	Ube2a	0.912923	0.957886	-1.02993	-0.0425531
ENSMUSG00000041189_Chrnb1	Chrnb1	0.912989	0.957888	-1.0396	-0.056025
ENSMUSG00000050370_Ch25h	Ch25h	0.913317	0.957994	-1.05816	-0.0815569
ENSMUSG00000024177_Nme4	Nme4	0.913335	0.957994	-1.03972	-0.0561971
ENSMUSG00000035431_Sstr1	Sstr1	0.913354	NA	1.06002	0.0840971
ENSMUSG00000031847_1700030J22Rik	1700030J22Rik	0.913362	0.957994	1.03668	0.0519772
ENSMUSG00000060935_Tmem263	Tmem263	0.913449	0.957994	-1.02686	-0.0382328
ENSMUSG00000048027_Rgmb	Rgmb	0.91345	0.957994	1.02378	0.0339004
ENSMUSG00000023393_Slc17a9	Slc17a9	0.91352	0.957994	-1.04709	-0.0663835
ENSMUSG00000003527_Dgcr14	Dgcr14	0.91354	0.957994	1.02319	0.0330806
ENSMUSG00000034354_Mtmr3	Mtmr3	0.91364	0.957994	-1.01639	-0.0234604
ENSMUSG00000023088_Abcc1	Abcc1	0.913665	0.957994	-1.02941	-0.0418223
ENSMUSG00000053318_Slamf8	Slamf8	0.91409	0.958373	-1.05121	-0.0720474
ENSMUSG00000031465_Angpt2	Angpt2	0.91441	0.958603	-1.04696	-0.0662117
ENSMUSG00000078546_2210404O09Rik	2210404O09Rik	0.914437	0.958603	-1.04074	-0.0576115
ENSMUSG00000058975_Kcnc1	Kcnc1	0.914499	NA	-1.06802	-0.0949413
ENSMUSG00000004846_Plod3	Plod3	0.914663	0.958772	1.03671	0.0520098
ENSMUSG00000041347_Bdkrb1	Bdkrb1	0.914742	0.958788	1.06755	0.0943069
ENSMUSG00000006310_Zbtb32	Zbtb32	0.914879	0.958799	-1.04416	-0.0623399
ENSMUSG00000027824_Vmn2r1	Vmn2r1	0.91488	0.958799	-1.06635	-0.0926762
ENSMUSG00000023047_Amhr2	Amhr2	0.914973	0.95883	-1.06161	-0.0862531
ENSMUSG00000042303_Sgsm3	Sgsm3	0.915165	0.958838	-1.02939	-0.0417853
ENSMUSG00000029624_Ptcd1	Ptcd1	0.91524	0.958838	-1.01898	-0.0271232
ENSMUSG00000041895_Wipi1	Wipi1	0.915288	0.958838	-1.03817	-0.0540367
ENSMUSG00000021179_Nrde2	Nrde2	0.915322	0.958838	-1.02053	-0.0293191
ENSMUSG00000024498_Tcerg1	Tcerg1	0.915345	0.958838	-1.02507	-0.0357276
ENSMUSG00000036323_Srp72	Srp72	0.915415	0.958838	1.01954	0.0279131
ENSMUSG00000031489_Adrb3	Adrb3	0.915514	0.958838	-1.06564	-0.0917137
ENSMUSG00000020605_Hs1bp3	Hs1bp3	0.915546	0.958838	-1.03263	-0.0463291
ENSMUSG00000017418_Arl5b	Arl5b	0.915569	0.958838	-1.03521	-0.0499255
ENSMUSG00000025576_Rbfox3	Rbfox3	0.91562	0.958838	1.0583	0.0817501
ENSMUSG00000035847_Ids	Ids	0.91572	0.958875	-1.02032	-0.029026
ENSMUSG00000006526_Tmem110	Tmem110	0.915926	0.959	-1.02597	-0.0369928
ENSMUSG00000031758_Cdyl2	Cdyl2	0.916042	0.959	-1.0476	-0.0670887
ENSMUSG00000041997_Tlk1	Tlk1	0.916048	0.959	1.02385	0.033999
ENSMUSG00000073889_Il11ra1	Il11ra1	0.916095	0.959	-1.03416	-0.0484572
ENSMUSG00000022466_Rpap3	Rpap3	0.916256	0.959102	-1.02773	-0.0394672
ENSMUSG00000085957_Syna	Syna	0.916656	NA	1.05251	0.0738342
ENSMUSG00000036781_Rps27l	Rps27l	0.916794	0.959566	-1.03855	-0.05457
ENSMUSG00000063801_Ap3s2	Ap3s2	0.916871	0.959566	-1.01963	-0.0280448
ENSMUSG00000032017_Grik4	Grik4	0.916909	NA	-1.05202	-0.0731654
ENSMUSG00000039483_Asb6	Asb6	0.916943	0.959566	-1.02174	-0.0310346
ENSMUSG00000031399_Fam3a	Fam3a	0.917023	0.959566	-1.02836	-0.0403394
ENSMUSG00000024713_Pcsk5	Pcsk5	0.917073	0.959566	1.03153	0.0447891
ENSMUSG00000078931_Pdf	Pdf	0.917083	0.959566	1.05027	0.0707626
ENSMUSG00000025473_Adam8	Adam8	0.917235	0.959658	-1.05363	-0.075366
ENSMUSG00000022579_Gpihbp1	Gpihbp1	0.917487	0.959734	-1.04248	-0.0600266
ENSMUSG00000027879_Sec22b	Sec22b	0.91758	0.959734	-1.01771	-0.0253199
ENSMUSG00000066677_Pydc3	Pydc3	0.917622	0.959734	1.0531	0.0746458
ENSMUSG00000063245_Gm13248	Gm13248	0.917641	0.959734	1.05758	0.0807712
ENSMUSG00000027002_Nckap1	Nckap1	0.917675	0.959734	1.0269	0.0382925
ENSMUSG00000010936_Vac14	Vac14	0.917748	0.959734	1.02049	0.0292657
ENSMUSG00000070873_Lilra5	Lilra5	0.917756	0.959734	-1.05763	-0.080836
ENSMUSG00000002847_Pla1a	Pla1a	0.91799	0.959912	1.03987	0.0564051
ENSMUSG00000050097_Ces2b	Ces2b	0.918188	NA	-1.0538	-0.0755972
ENSMUSG00000032997_Chpf	Chpf	0.918229	0.960095	-1.03618	-0.0512714
ENSMUSG00000015536_Mocs2	Mocs2	0.918523	0.960179	-1.01688	-0.0241546
ENSMUSG00000066800_Rnasel	Rnasel	0.918532	0.960179	-1.03932	-0.0556418
ENSMUSG00000024958_Gpr137	Gpr137	0.918541	0.960179	-1.02826	-0.0402027
ENSMUSG00000049421_Zfp260	Zfp260	0.918566	0.960179	-1.02707	-0.0385395
ENSMUSG00000028115_Bnipl	Bnipl	0.91868	0.960231	-1.03439	-0.0487834
ENSMUSG00000060924_Csmd1	Csmd1	0.918787	0.960277	-1.05398	-0.0758529
ENSMUSG00000073418_C4b	C4b	0.918906	0.960334	-1.04611	-0.0650353
ENSMUSG00000046380_Jrk	Jrk	0.919119	0.960437	-1.02675	-0.0380865
ENSMUSG00000051599_Pcdhb2	Pcdhb2	0.919222	0.960437	1.05107	0.0718584
ENSMUSG00000043059_Zfp513	Zfp513	0.919244	0.960437	1.02647	0.0376982
ENSMUSG00000095115_Itpripl2	Itpripl2	0.91926	0.960437	-1.02576	-0.0366928
ENSMUSG00000033578_Tmem35	Tmem35	0.919366	0.96048	-1.04059	-0.057399
ENSMUSG00000025915_Sgk3	Sgk3	0.919721	0.96072	-1.02836	-0.0403427
ENSMUSG00000052087_Rgs14	Rgs14	0.919724	0.96072	-1.04328	-0.061132
ENSMUSG00000026187_Xrcc5	Xrcc5	0.919903	0.960747	1.02834	0.0403166
ENSMUSG00000024480_Ap3s1	Ap3s1	0.919913	0.960747	1.02379	0.0339163
ENSMUSG00000046196_Ttc39d	Ttc39d	0.919942	0.960747	1.06355	0.0888917
ENSMUSG00000024122_Pdpk1	Pdpk1	0.920083	0.960811	1.02026	0.0289365
ENSMUSG00000028833_Ncdn	Ncdn	0.920155	0.960811	1.03661	0.0518673
ENSMUSG00000020691_Mettl2	Mettl2	0.920196	0.960811	1.03496	0.0495754
ENSMUSG00000043323_Fbrsl1	Fbrsl1	0.92031	0.960864	1.02412	0.0343789
ENSMUSG00000021665_Hexb	Hexb	0.920487	0.960914	1.02923	0.0415695
ENSMUSG00000017652_Cd40	Cd40	0.920614	0.960914	-1.04404	-0.0621786
ENSMUSG00000026142_Rhbdd1	Rhbdd1	0.920654	0.960914	-1.01754	-0.025092
ENSMUSG00000079037_Prnp	Prnp	0.920674	0.960914	-1.04066	-0.0574967
ENSMUSG00000043004_Gng2	Gng2	0.920738	0.960914	-1.03797	-0.0537653
ENSMUSG00000038094_Atp13a4	Atp13a4	0.920742	0.960914	1.04579	0.0645942
ENSMUSG00000043298_Smco3	Smco3	0.920768	NA	1.06051	0.0847581
ENSMUSG00000022044_Stmn4	Stmn4	0.920803	NA	-1.06191	-0.0866557
ENSMUSG00000026864_Hspa5	Hspa5	0.920837	0.960933	1.02463	0.0351036
ENSMUSG00000060961_Slc4a4	Slc4a4	0.920888	0.960933	1.0509	0.0716218
ENSMUSG00000015653_Steap2	Steap2	0.921005	0.960988	-1.0411	-0.058114
ENSMUSG00000001999_Blvra	Blvra	0.921359	0.96125	1.02226	0.0317555
ENSMUSG00000019734_Tmc4	Tmc4	0.921384	0.96125	1.01541	0.0220671
ENSMUSG00000064330_Pde6h	Pde6h	0.921701	NA	1.06185	0.086578
ENSMUSG00000032041_Tirap	Tirap	0.921777	0.961593	-1.02208	-0.0315034
ENSMUSG00000044708_Kcnj10	Kcnj10	0.921885	0.961638	-1.04964	-0.0698998
ENSMUSG00000038774_Ascc3	Ascc3	0.921995	0.961686	1.02648	0.0377072
ENSMUSG00000005873_Reep5	Reep5	0.922118	0.961748	1.02288	0.032641
ENSMUSG00000033149_Phldb2	Phldb2	0.922486	0.961975	-1.03097	-0.0440038
ENSMUSG00000068075_Gm10229	Gm10229	0.922509	0.961975	-1.05041	-0.0709588
ENSMUSG00000075376_Rc3h2	Rc3h2	0.922565	0.961975	-1.02744	-0.0390592
ENSMUSG00000000708_Kat2b	Kat2b	0.922593	0.961975	1.01923	0.027476
ENSMUSG00000022805_Maats1	Maats1	0.922695	NA	1.06	0.0840651
ENSMUSG00000066233_Tmem42	Tmem42	0.922749	0.962019	1.03698	0.0523825
ENSMUSG00000032224_Fam81a	Fam81a	0.922816	0.962019	-1.05631	-0.0790333
ENSMUSG00000022106_Rcbtb2	Rcbtb2	0.922827	0.962019	1.01871	0.0267455
ENSMUSG00000002204_Napsa	Napsa	0.923295	0.962439	1.05025	0.0707354
ENSMUSG00000095026_Gm3336	Gm3336	0.923394	NA	1.06069	0.0849969
ENSMUSG00000031688_Pou4f2	Pou4f2	0.923423	NA	-1.04782	-0.0673929
ENSMUSG00000011171_Vipr2	Vipr2	0.923515	0.962531	-1.05301	-0.074523
ENSMUSG00000033579_Fa2h	Fa2h	0.92354	NA	-1.04841	-0.0682047
ENSMUSG00000055368_Slc6a2	Slc6a2	0.923562	0.962531	1.05338	0.0750317
ENSMUSG00000026000_Lancl1	Lancl1	0.923633	0.962531	-1.01672	-0.0239273
ENSMUSG00000022602_Arc	Arc	0.92364	0.962531	1.04515	0.0637113
ENSMUSG00000049133_Flg2	Flg2	0.92365	NA	1.04865	0.0685357
ENSMUSG00000018486_Wnt9b	Wnt9b	0.923754	0.962573	-1.06019	-0.0843254
ENSMUSG00000051726_Kcnf1	Kcnf1	0.923809	0.962573	1.05369	0.0754562
ENSMUSG00000020893_Per1	Per1	0.923952	0.962656	-1.03284	-0.0466179
ENSMUSG00000013646_Sh3bp5l	Sh3bp5l	0.924037	0.962665	-1.02104	-0.0300413
ENSMUSG00000040310_Alx4	Alx4	0.924089	0.962665	1.03974	0.0562201
ENSMUSG00000028653_Trit1	Trit1	0.924179	0.962692	-1.02773	-0.0394588
ENSMUSG00000034829_Nxnl1	Nxnl1	0.924181	NA	1.05109	0.0718921
ENSMUSG00000021680_Crhbp	Crhbp	0.924238	NA	1.05144	0.0723606
ENSMUSG00000020083_2010107G23Rik	2010107G23Rik	0.924314	0.962766	-1.02139	-0.0305288
ENSMUSG00000050860_Phospho1	Phospho1	0.924506	0.962899	-1.05905	-0.0827716
ENSMUSG00000089917_Uckl1	Uckl1	0.924574	0.962903	-1.02032	-0.0290214
ENSMUSG00000091400_Gm6356	Gm6356	0.924869	0.963081	-1.05944	-0.0832961
ENSMUSG00000029108_Pcdh7	Pcdh7	0.924874	0.963081	-1.04223	-0.0596774
ENSMUSG00000025086_Trub1	Trub1	0.925625	0.963719	1.02529	0.0360342
ENSMUSG00000024143_Rhoq	Rhoq	0.925629	0.963719	1.01981	0.0282988
ENSMUSG00000020059_Sycp3	Sycp3	0.925645	NA	-1.04642	-0.0654664
ENSMUSG00000047648_Fbxo30	Fbxo30	0.925679	0.963719	-1.02922	-0.0415554
ENSMUSG00000053852_Adgrg4	Adgrg4	0.925872	NA	1.04641	0.0654506
ENSMUSG00000010392_Gosr1	Gosr1	0.926142	0.964133	-1.0145	-0.0207685
ENSMUSG00000027519_Rab22a	Rab22a	0.926412	0.964327	-1.01635	-0.0233914
ENSMUSG00000022892_App	App	0.926456	0.964327	-1.0295	-0.0419442
ENSMUSG00000028438_Kif24	Kif24	0.926585	0.964335	-1.02979	-0.0423539
ENSMUSG00000028464_Tpm2	Tpm2	0.926646	0.964335	-1.04077	-0.0576565
ENSMUSG00000026211_Obsl1	Obsl1	0.926656	0.964335	-1.03763	-0.0532872
ENSMUSG00000022769_Sdf2l1	Sdf2l1	0.926827	0.964383	1.03255	0.046216
ENSMUSG00000025648_Pfkfb4	Pfkfb4	0.926832	0.964383	1.03257	0.0462351
ENSMUSG00000036009_Mettl25	Mettl25	0.926924	0.964412	-1.02806	-0.0399203
ENSMUSG00000046782_4921506M07Rik	4921506M07Rik	0.927063	0.96449	1.05526	0.0775934
ENSMUSG00000019779_Frk	Frk	0.927127	0.96449	1.02059	0.0294061
ENSMUSG00000042041_2010003K11Rik	2010003K11Rik	0.927162	NA	1.04578	0.0645811
ENSMUSG00000010476_Ebf3	Ebf3	0.927284	0.964519	-1.03914	-0.0553874
ENSMUSG00000035172_Plekhh3	Plekhh3	0.927284	0.964519	1.02931	0.0416804
ENSMUSG00000030786_Itgam	Itgam	0.92767	0.964828	1.03769	0.0533791
ENSMUSG00000037568_Vash2	Vash2	0.92771	0.964828	1.04023	0.0569059
ENSMUSG00000026970_Rbms1	Rbms1	0.927841	0.964898	-1.02119	-0.0302569
ENSMUSG00000020283_Pex13	Pex13	0.927956	0.96495	1.02251	0.0321174
ENSMUSG00000090812_Samd15	Samd15	0.928077	NA	1.05413	0.0760567
ENSMUSG00000078572_1810043H04Rik	1810043H04Rik	0.928116	0.96505	1.02257	0.0321969
ENSMUSG00000032042_Srpr	Srpr	0.928346	0.965223	1.01943	0.0277661
ENSMUSG00000028865_Cd164l2	Cd164l2	0.92865	0.965471	1.03951	0.0559072
ENSMUSG00000010054_Tusc2	Tusc2	0.928915	0.965604	1.02471	0.0352223
ENSMUSG00000055835_Zfp1	Zfp1	0.928958	0.965604	1.02066	0.0295037
ENSMUSG00000026347_Tmem163	Tmem163	0.92897	0.965604	-1.05042	-0.0709612
ENSMUSG00000032174_Icam5	Icam5	0.929095	0.965648	1.05325	0.074851
ENSMUSG00000027317_Ppp1r14d	Ppp1r14d	0.929142	0.965648	1.04993	0.0703
ENSMUSG00000021893_Capn7	Capn7	0.92939	0.965839	-1.02077	-0.0296545
ENSMUSG00000028423_Nfx1	Nfx1	0.929626	0.966017	1.02149	0.0306691
ENSMUSG00000090698_Apold1	Apold1	0.929755	0.966085	-1.02882	-0.0409904
ENSMUSG00000029322_Plac8	Plac8	0.930013	0.966256	-1.03777	-0.0534929
ENSMUSG00000032400_Zwilch	Zwilch	0.930095	0.966256	1.03414	0.0484269
ENSMUSG00000019920_Lims1	Lims1	0.930132	0.966256	-1.02213	-0.0315853
ENSMUSG00000038119_Cdon	Cdon	0.930232	0.966256	1.02906	0.0413333
ENSMUSG00000034777_Vax2	Vax2	0.930242	0.966256	1.05509	0.0773642
ENSMUSG00000027679_Dnajc19	Dnajc19	0.930633	0.966595	1.02237	0.0319227
ENSMUSG00000039967_Zfp292	Zfp292	0.930934	0.966781	1.02454	0.0349817
ENSMUSG00000029005_Draxin	Draxin	0.93094	0.966781	1.04718	0.0665034
ENSMUSG00000028463_Car9	Car9	0.93106	0.966837	-1.04504	-0.0635548
ENSMUSG00000024538_Ppic	Ppic	0.931336	0.966978	1.03265	0.0463561
ENSMUSG00000049985_Ankrd55	Ankrd55	0.931415	0.966978	-1.05413	-0.0760482
ENSMUSG00000051727_Kctd14	Kctd14	0.931418	0.966978	-1.03699	-0.052399
ENSMUSG00000031289_Il13ra2	Il13ra2	0.931453	0.966978	1.05414	0.0760614
ENSMUSG00000062526_Mppe1	Mppe1	0.931591	0.967036	-1.01989	-0.0284189
ENSMUSG00000028341_Nr4a3	Nr4a3	0.931667	0.967036	1.03614	0.051225
ENSMUSG00000069072_Slc7a14	Slc7a14	0.931707	NA	-1.04876	-0.0686789
ENSMUSG00000020894_Vamp2	Vamp2	0.931726	0.967036	1.02247	0.0320529
ENSMUSG00000022332_Khdrbs3	Khdrbs3	0.931767	0.967036	1.03883	0.0549657
ENSMUSG00000047342_Zfp286	Zfp286	0.931945	0.967131	1.04099	0.0579601
ENSMUSG00000000058_Cav2	Cav2	0.931987	0.967131	-1.0332	-0.0471134
ENSMUSG00000029622_Arpc1b	Arpc1b	0.932204	0.967289	-1.0204	-0.0291318
ENSMUSG00000049339_Fam134a	Fam134a	0.932342	0.967365	1.02135	0.0304713
ENSMUSG00000071073_Lrrc73	Lrrc73	0.932545	0.96743	1.05307	0.0746078
ENSMUSG00000038178_Slc43a2	Slc43a2	0.932585	0.96743	-1.03495	-0.0495558
ENSMUSG00000031933_Izumo1r	Izumo1r	0.932618	0.96743	1.05319	0.0747631
ENSMUSG00000074259_Gramd2	Gramd2	0.932707	0.96743	1.03706	0.0524981
ENSMUSG00000036779_Papd5	Papd5	0.932727	0.96743	1.01689	0.0241641
ENSMUSG00000026592_Tex35	Tex35	0.932727	NA	1.05212	0.0732983
ENSMUSG00000032988_Slc16a8	Slc16a8	0.932916	NA	-1.04177	-0.0590324
ENSMUSG00000038024_Dennd4c	Dennd4c	0.933074	0.967723	-1.01762	-0.0252034
ENSMUSG00000027524_Edn3	Edn3	0.933164	NA	1.04229	0.0597614
ENSMUSG00000064317_Gm10146	Gm10146	0.933181	NA	-1.05259	-0.07395
ENSMUSG00000062464_Cyp4f37	Cyp4f37	0.933211	NA	1.05081	0.0714968
ENSMUSG00000092074_Dynlt1a	Dynlt1a	0.933349	0.967938	-1.02638	-0.0375591
ENSMUSG00000004591_Pkn2	Pkn2	0.933415	0.967938	-1.02409	-0.034349
ENSMUSG00000024135_Srbd1	Srbd1	0.933475	0.967938	1.01869	0.0267176
ENSMUSG00000034190_Chmp7	Chmp7	0.933745	0.968108	1.01849	0.0264343
ENSMUSG00000052105_Mtcl1	Mtcl1	0.933767	0.968108	1.03767	0.0533457
ENSMUSG00000078810_Gp6	Gp6	0.933924	NA	1.05212	0.0732952
ENSMUSG00000035232_Pdk3	Pdk3	0.933961	0.96813	-1.02239	-0.0319478
ENSMUSG00000040972_Igsf21	Igsf21	0.934	0.96813	-1.04998	-0.0703632
ENSMUSG00000029875_Ccdc184	Ccdc184	0.934015	NA	1.05016	0.0706094
ENSMUSG00000047959_Kcna3	Kcna3	0.934044	0.96813	-1.03482	-0.0493785
ENSMUSG00000020654_Adcy3	Adcy3	0.934096	0.96813	1.03284	0.0466131
ENSMUSG00000042675_Ypel3	Ypel3	0.934112	0.96813	-1.02391	-0.0340829
ENSMUSG00000010136_Pifo	Pifo	0.934413	NA	-1.04079	-0.0576725
ENSMUSG00000043157_Arl11	Arl11	0.934486	0.968333	-1.03836	-0.0543067
ENSMUSG00000021192_Golga5	Golga5	0.934608	0.968333	1.01507	0.0215853
ENSMUSG00000003435_Supt5	Supt5	0.93463	0.968333	-1.01567	-0.022429
ENSMUSG00000066643_Wdr35	Wdr35	0.934682	0.968333	1.02413	0.0343955
ENSMUSG00000044337_Ackr3	Ackr3	0.934684	0.968333	1.03269	0.0464119
ENSMUSG00000054675_Tmem119	Tmem119	0.934695	0.968333	1.03522	0.0499378
ENSMUSG00000016458_Wt1	Wt1	0.934819	0.968395	-1.04839	-0.068176
ENSMUSG00000054435_Gimap4	Gimap4	0.935026	0.968542	-1.0308	-0.0437675
ENSMUSG00000053714_4732471J01Rik	4732471J01Rik	0.935334	0.968794	1.04975	0.07005
ENSMUSG00000041193_Pla2g5	Pla2g5	0.935601	0.969004	-1.05003	-0.0704289
ENSMUSG00000027478_Dnmt3b	Dnmt3b	0.93574	0.969033	-1.02857	-0.0406336
ENSMUSG00000030643_Rab30	Rab30	0.935758	0.969033	-1.02244	-0.0320138
ENSMUSG00000050697_Prkaa1	Prkaa1	0.935916	0.969129	1.01722	0.0246287
ENSMUSG00000078676_Casc3	Casc3	0.936168	0.969323	-1.02564	-0.0365259
ENSMUSG00000045817_Zfp36l2	Zfp36l2	0.936397	0.969493	-1.02253	-0.0321371
ENSMUSG00000064272_Gpbar1	Gpbar1	0.936433	NA	-1.04311	-0.0608901
ENSMUSG00000037106_Fer1l6	Fer1l6	0.936443	NA	-1.04156	-0.0587451
ENSMUSG00000041141_Pnmal1	Pnmal1	0.936694	0.969607	-1.04799	-0.0676311
ENSMUSG00000032796_Lama1	Lama1	0.936698	0.969607	-1.0339	-0.0481027
ENSMUSG00000093805_Gm9994	Gm9994	0.9367	0.969607	1.04109	0.0580943
ENSMUSG00000032062_2310030G06Rik	2310030G06Rik	0.937062	0.969914	1.01433	0.0205249
ENSMUSG00000035142_Nubpl	Nubpl	0.937143	0.969931	-1.01802	-0.0257631
ENSMUSG00000030870_Ubfd1	Ubfd1	0.937309	0.969946	-1.01405	-0.020122
ENSMUSG00000079317_Trappc2	Trappc2	0.937337	0.969946	-1.01702	-0.0243511
ENSMUSG00000067931_Zfp948	Zfp948	0.937351	0.969946	-1.02504	-0.035685
ENSMUSG00000021987_Mtmr6	Mtmr6	0.937449	0.96998	-1.01347	-0.0193039
ENSMUSG00000055102_Zfp819	Zfp819	0.937578	NA	-1.03877	-0.0548767
ENSMUSG00000096051_Vmn1r40	Vmn1r40	0.937578	NA	-1.03877	-0.0548767
ENSMUSG00000073471_Rsph3a	Rsph3a	0.937639	0.970085	-1.02134	-0.0304572
ENSMUSG00000037166_Ppp1r14a	Ppp1r14a	0.93768	0.970085	-1.03653	-0.0517553
ENSMUSG00000037346_Hrh4	Hrh4	0.937816	NA	-1.04424	-0.0624529
ENSMUSG00000040813_Tex264	Tex264	0.93785	0.970195	-1.02048	-0.0292531
ENSMUSG00000021363_Mak	Mak	0.93799	NA	1.04063	0.0574596
ENSMUSG00000028960_Ube4b	Ube4b	0.938013	0.970296	1.01758	0.0251372
ENSMUSG00000021870_Slmap	Slmap	0.938369	0.970597	1.02115	0.0301907
ENSMUSG00000049093_Il23r	Il23r	0.938436	0.970599	-1.04403	-0.0621631
ENSMUSG00000064267_Hvcn1	Hvcn1	0.938767	0.970872	-1.03567	-0.0505618
ENSMUSG00000042857_Gm9776	Gm9776	0.938829	0.970872	1.02139	0.0305394
ENSMUSG00000016024_Lbp	Lbp	0.939276	0.971267	-1.02262	-0.0322685
ENSMUSG00000020781_Tsen54	Tsen54	0.939342	0.971269	1.02233	0.031861
ENSMUSG00000067369_Trmt2b	Trmt2b	0.939705	0.971562	1.0175	0.0250308
ENSMUSG00000058301_Upf1	Upf1	0.939755	0.971562	1.01397	0.0200209
ENSMUSG00000042662_Dusp15	Dusp15	0.939999	0.971747	-1.04721	-0.0665496
ENSMUSG00000046613_Vwa5b2	Vwa5b2	0.940021	NA	1.03793	0.0537023
ENSMUSG00000053644_Aldh7a1	Aldh7a1	0.940147	0.971811	-1.01296	-0.0185823
ENSMUSG00000021710_Nln	Nln	0.940237	0.971811	1.01605	0.0229725
ENSMUSG00000032718_Mansc1	Mansc1	0.940255	0.971811	1.02224	0.0317343
ENSMUSG00000026943_Lcn12	Lcn12	0.940438	NA	-1.04475	-0.0631553
ENSMUSG00000015093_Clic3	Clic3	0.940648	0.97215	-1.0467	-0.0658513
ENSMUSG00000079049_Serpinb1c	Serpinb1c	0.940824	NA	-1.04546	-0.0641446
ENSMUSG00000019978_Epb4.1l2	Epb4.1l2	0.940904	0.972336	1.01786	0.0255445
ENSMUSG00000031497_Tnfsf13b	Tnfsf13b	0.94096	0.972336	-1.03133	-0.0445051
ENSMUSG00000029414_Kntc1	Kntc1	0.941022	0.972336	-1.0269	-0.0382984
ENSMUSG00000050150_Slc9b1	Slc9b1	0.941044	NA	-1.04606	-0.0649657
ENSMUSG00000038982_Bloc1s5	Bloc1s5	0.941252	0.972506	1.0157	0.0224807
ENSMUSG00000019792_Trmt11	Trmt11	0.941337	0.972527	1.02309	0.032933
ENSMUSG00000038541_Srd5a2	Srd5a2	0.941629	NA	1.03919	0.0554607
ENSMUSG00000038128_Camk4	Camk4	0.941671	0.972805	-1.02893	-0.0411407
ENSMUSG00000026188_Tmem169	Tmem169	0.941743	NA	1.04241	0.0599211
ENSMUSG00000090551_A730015C16Rik	A730015C16Rik	0.941805	NA	-1.04564	-0.0643794
ENSMUSG00000035704_Alg8	Alg8	0.942042	0.973121	1.01622	0.0232111
ENSMUSG00000018554_Ybx2	Ybx2	0.94214	0.973156	1.0351	0.0497673
ENSMUSG00000027048_Abcb11	Abcb11	0.942383	0.973339	1.04522	0.0638014
ENSMUSG00000009487_Otog	Otog	0.942402	NA	-1.03753	-0.0531485
ENSMUSG00000019489_Cd70	Cd70	0.942503	NA	1.03812	0.0539778
ENSMUSG00000022099_Dmtn	Dmtn	0.942524	0.973418	-1.03725	-0.0527645
ENSMUSG00000024770_Lipn	Lipn	0.942544	NA	-1.04504	-0.0635591
ENSMUSG00000023147_Wrb	Wrb	0.942709	0.973435	1.01621	0.0231977
ENSMUSG00000024773_Atg2a	Atg2a	0.942733	0.973435	-1.02216	-0.0316269
ENSMUSG00000038365_Fbxo25	Fbxo25	0.942735	0.973435	-1.01291	-0.0185071
ENSMUSG00000058499_Pip	Pip	0.942757	NA	1.04097	0.05793
ENSMUSG00000057337_Chst3	Chst3	0.942993	0.973497	-1.02886	-0.041044
ENSMUSG00000049422_Chchd10	Chchd10	0.94307	0.973497	-1.02863	-0.0407238
ENSMUSG00000025495_Ptdss2	Ptdss2	0.943099	0.973497	-1.01564	-0.0223839
ENSMUSG00000022893_Adamts1	Adamts1	0.943126	0.973497	-1.02607	-0.0371308
ENSMUSG00000072963_Gm10447	Gm10447	0.943137	0.973497	1.03549	0.0503086
ENSMUSG00000035539_E230008N13Rik	E230008N13Rik	0.943137	NA	-1.04366	-0.0616463
ENSMUSG00000005503_Evx1	Evx1	0.943162	NA	1.03767	0.053342
ENSMUSG00000022884_Eif4a2	Eif4a2	0.943209	0.973497	1.02023	0.0288882
ENSMUSG00000023216_Epb4.2	Epb4.2	0.94321	NA	1.04464	0.063004
ENSMUSG00000090272_Mndal	Mndal	0.94325	0.973497	1.03313	0.0470235
ENSMUSG00000025494_Sigirr	Sigirr	0.943404	0.97359	1.01929	0.0275591
ENSMUSG00000017639_Rab11fip4	Rab11fip4	0.943642	0.973768	1.02587	0.0368419
ENSMUSG00000033083_Tbc1d4	Tbc1d4	0.943781	0.973814	1.0204	0.0291338
ENSMUSG00000028777_Gnat3	Gnat3	0.943784	NA	1.03472	0.0492355
ENSMUSG00000054434_Tmem120b	Tmem120b	0.943816	0.973814	-1.02682	-0.0381835
ENSMUSG00000089798_1700028K03Rik	1700028K03Rik	0.943962	NA	-1.03474	-0.0492729
ENSMUSG00000022041_Chrna2	Chrna2	0.943987	NA	-1.03471	-0.0492196
ENSMUSG00000026354_Lct	Lct	0.944011	0.973845	-1.04315	-0.0609512
ENSMUSG00000091900_Gm4353	Gm4353	0.944111	0.973845	-1.02564	-0.0365175
ENSMUSG00000038828_Tmem214	Tmem214	0.944157	0.973845	-1.01846	-0.026393
ENSMUSG00000036208_BC027231	BC027231	0.944217	0.973845	-1.02104	-0.0300419
ENSMUSG00000009588_St6galnac1	St6galnac1	0.944308	0.973845	-1.0437	-0.0617012
ENSMUSG00000027253_Lrp4	Lrp4	0.944404	0.973845	1.02539	0.0361713
ENSMUSG00000039989_Cbx4	Cbx4	0.944411	0.973845	-1.01835	-0.0262381
ENSMUSG00000033099_Nol12	Nol12	0.944465	0.973845	1.01554	0.0222432
ENSMUSG00000009535_Rnmt	Rnmt	0.944516	0.973845	-1.02185	-0.0311782
ENSMUSG00000074472_Zfp872	Zfp872	0.944544	0.973845	1.04229	0.0597513
ENSMUSG00000002227_Mov10	Mov10	0.94456	0.973845	1.01522	0.0217961
ENSMUSG00000050397_Foxl2	Foxl2	0.944678	NA	1.03415	0.0484519
ENSMUSG00000075184_F930017D23Rik	F930017D23Rik	0.944678	NA	1.03415	0.0484519
ENSMUSG00000038759_Nup205	Nup205	0.944843	0.974058	1.0192	0.0274392
ENSMUSG00000031872_Bean1	Bean1	0.944925	0.974058	1.04308	0.0608517
ENSMUSG00000049659_Aftph	Aftph	0.944962	0.974058	-1.0146	-0.0209161
ENSMUSG00000029420_Rimbp2	Rimbp2	0.945033	NA	1.04087	0.0577902
ENSMUSG00000052712_BC004004	BC004004	0.945264	0.974303	1.0152	0.0217596
ENSMUSG00000098692_Gm28041	Gm28041	0.945274	NA	1.04298	0.060712
ENSMUSG00000030505_Prmt3	Prmt3	0.945374	0.974348	1.01629	0.0233107
ENSMUSG00000020102_Slc16a7	Slc16a7	0.94574	0.974658	1.02749	0.0391193
ENSMUSG00000003549_Ercc1	Ercc1	0.945871	0.974726	1.01644	0.0235305
ENSMUSG00000023176_Cpn2	Cpn2	0.945946	0.974737	1.04075	0.0576216
ENSMUSG00000093812_Gm5627	Gm5627	0.946006	NA	1.03332	0.0472888
ENSMUSG00000046709_Mapk10	Mapk10	0.946006	NA	1.03332	0.0472887
ENSMUSG00000072259_Gm5592	Gm5592	0.946006	NA	1.03332	0.0472887
ENSMUSG00000032023_4931429I11Rik	4931429I11Rik	0.946006	NA	1.03332	0.0472887
ENSMUSG00000004542_Psg19	Psg19	0.946006	NA	1.03332	0.0472887
ENSMUSG00000047343_Mettl21c	Mettl21c	0.946006	NA	1.03332	0.0472887
ENSMUSG00000002396_Ocel1	Ocel1	0.946197	0.974929	1.02532	0.0360806
ENSMUSG00000026781_Acbd5	Acbd5	0.946324	0.974993	1.01584	0.0226797
ENSMUSG00000051037_Zfp455	Zfp455	0.946498	0.975014	-1.01763	-0.0252084
ENSMUSG00000027466_Rbck1	Rbck1	0.94651	0.975014	1.01353	0.0193827
ENSMUSG00000002763_Pex6	Pex6	0.94654	0.975014	-1.01369	-0.019619
ENSMUSG00000026456_Cyb5r1	Cyb5r1	0.946669	0.975033	-1.01333	-0.0191108
ENSMUSG00000022812_Gsk3b	Gsk3b	0.946688	0.975033	1.01484	0.0212574
ENSMUSG00000027177_Hipk3	Hipk3	0.946796	0.975077	1.01047	0.0150319
ENSMUSG00000068205_Macrod2	Macrod2	0.947234	0.975461	1.02233	0.0318544
ENSMUSG00000003810_Mast2	Mast2	0.94738	0.975545	-1.01766	-0.0252527
ENSMUSG00000032401_Lctl	Lctl	0.94753	0.975632	-1.04019	-0.0568415
ENSMUSG00000074365_Crxos	Crxos	0.947594	NA	1.03296	0.0467888
ENSMUSG00000030657_Xylt1	Xylt1	0.947616	0.975654	-1.02759	-0.0392645
ENSMUSG00000073102_Drc1	Drc1	0.947782	NA	1.03918	0.0554394
ENSMUSG00000047369_Dnah14	Dnah14	0.947858	0.975755	1.04091	0.0578415
ENSMUSG00000053626_Tll1	Tll1	0.947891	0.975755	1.02565	0.0365429
ENSMUSG00000033295_Ptprf	Ptprf	0.947971	0.975755	-1.02124	-0.0303256
ENSMUSG00000022911_Arl13b	Arl13b	0.947975	0.975755	1.01453	0.0208087
ENSMUSG00000051730_Mettl5	Mettl5	0.948386	0.975974	1.01413	0.0202485
ENSMUSG00000026049_Tex30	Tex30	0.948395	0.975974	1.02482	0.0353666
ENSMUSG00000038903_Ccdc68	Ccdc68	0.948414	0.975974	1.02706	0.0385245
ENSMUSG00000030103_Bhlhe40	Bhlhe40	0.948489	0.975974	-1.02024	-0.0289033
ENSMUSG00000040177_2310057M21Rik	2310057M21Rik	0.948513	0.975974	-1.01746	-0.0249677
ENSMUSG00000032066_Bco2	Bco2	0.948808	0.976014	-1.03931	-0.0556274
ENSMUSG00000007038_Neu1	Neu1	0.948815	0.976014	-1.01943	-0.0277676
ENSMUSG00000006763_Saal1	Saal1	0.948866	0.976014	1.01647	0.023565
ENSMUSG00000029860_Zyx	Zyx	0.948941	0.976014	-1.02331	-0.0332373
ENSMUSG00000024041_Cryaa	Cryaa	0.948994	NA	1.03144	0.0446604
ENSMUSG00000035829_Ppp1r26	Ppp1r26	0.949098	0.976014	-1.01532	-0.0219328
ENSMUSG00000001166_Oas1c	Oas1c	0.949099	0.976014	1.02493	0.0355209
ENSMUSG00000032413_Rasa2	Rasa2	0.94927	0.976014	-1.02147	-0.0306463
ENSMUSG00000027300_Ubox5	Ubox5	0.949371	0.976014	-1.01277	-0.018307
ENSMUSG00000031434_Morc4	Morc4	0.949377	0.976014	-1.01923	-0.0274843
ENSMUSG00000066441_Rdh11	Rdh11	0.949404	0.976014	-1.01637	-0.023424
ENSMUSG00000004655_Aqp1	Aqp1	0.949452	0.976014	1.01997	0.0285212
ENSMUSG00000024050_Wiz	Wiz	0.949465	0.976014	1.01284	0.0184023
ENSMUSG00000029153_Ociad2	Ociad2	0.949585	0.976014	1.0179	0.0255956
ENSMUSG00000024319_Vps52	Vps52	0.9496	0.976014	1.01181	0.0169349
ENSMUSG00000020889_Nr1d1	Nr1d1	0.949623	0.976014	-1.01906	-0.02724
ENSMUSG00000030325_Klrb1c	Klrb1c	0.949636	0.976014	-1.02939	-0.0417842
ENSMUSG00000043385_Olfr267	Olfr267	0.949688	0.976014	-1.03944	-0.0558092
ENSMUSG00000090881_Gm6904	Gm6904	0.949723	0.976014	-1.0394	-0.0557571
ENSMUSG00000002500_Rpl3l	Rpl3l	0.949777	NA	-1.03845	-0.0544302
ENSMUSG00000020109_Dnajb12	Dnajb12	0.949964	0.976143	-1.01307	-0.0187404
ENSMUSG00000042709_Atpaf2	Atpaf2	0.949979	0.976143	-1.01021	-0.0146489
ENSMUSG00000051076_Vtcn1	Vtcn1	0.950185	0.976167	1.02445	0.0348528
ENSMUSG00000028619_Tceanc2	Tceanc2	0.950213	0.976167	1.01286	0.0184401
ENSMUSG00000089809_A930011G23Rik	A930011G23Rik	0.95031	NA	1.03062	0.0435083
ENSMUSG00000002190_Clgn	Clgn	0.95031	NA	1.03062	0.0435083
ENSMUSG00000047671_Tctex1d4	Tctex1d4	0.95031	NA	1.03062	0.0435083
ENSMUSG00000029878_Dbpht2	Dbpht2	0.95031	NA	1.03062	0.0435083
ENSMUSG00000050612_Txndc2	Txndc2	0.95035	NA	-1.03071	-0.0436381
ENSMUSG00000009580_Odam	Odam	0.950376	0.976167	1.03882	0.054947
ENSMUSG00000027636_Sla2	Sla2	0.950437	0.976167	-1.03656	-0.0518007
ENSMUSG00000027993_Trim2	Trim2	0.950502	0.976167	1.01791	0.0256035
ENSMUSG00000021773_Comtd1	Comtd1	0.950503	0.976167	1.01977	0.0282475
ENSMUSG00000045268_Zfp691	Zfp691	0.95054	0.976167	-1.02023	-0.0288976
ENSMUSG00000025856_Pdgfa	Pdgfa	0.950543	0.976167	1.02372	0.0338202
ENSMUSG00000018427_Ypel2	Ypel2	0.950644	0.976167	-1.01176	-0.0168609
ENSMUSG00000040195_Tmem194	Tmem194	0.950705	0.976167	1.01484	0.0212562
ENSMUSG00000020953_Coch	Coch	0.950788	NA	-1.03085	-0.0438298
ENSMUSG00000029707_Fscn3	Fscn3	0.950824	0.976167	1.03339	0.0473854
ENSMUSG00000058761_Rnf169	Rnf169	0.950972	0.976167	-1.01387	-0.019875
ENSMUSG00000003228_Grk5	Grk5	0.951016	0.976167	-1.01703	-0.024356
ENSMUSG00000022369_Mtbp	Mtbp	0.95105	0.976167	-1.02044	-0.0291927
ENSMUSG00000071477_Zfp777	Zfp777	0.951143	0.976167	1.01151	0.0165035
ENSMUSG00000016921_Srsf6	Srsf6	0.951166	0.976167	-1.01335	-0.0191305
ENSMUSG00000046567_4930430F08Rik	4930430F08Rik	0.951207	0.976167	1.01695	0.0242454
ENSMUSG00000049288_Lix1l	Lix1l	0.951237	0.976167	1.02056	0.0293663
ENSMUSG00000022797_Tfrc	Tfrc	0.95124	0.976167	1.02974	0.0422797
ENSMUSG00000029408_Abcb9	Abcb9	0.951304	0.976167	-1.02314	-0.0330014
ENSMUSG00000023913_Pla2g7	Pla2g7	0.951391	0.97619	1.02127	0.0303667
ENSMUSG00000032103_Pus3	Pus3	0.951541	0.97621	-1.01628	-0.023303
ENSMUSG00000001348_Acp5	Acp5	0.951541	0.97621	1.02299	0.0327957
ENSMUSG00000020747_2310067B10Rik	2310067B10Rik	0.951659	0.976264	-1.01774	-0.0253713
ENSMUSG00000030124_Lag3	Lag3	0.951856	0.9764	-1.02672	-0.0380483
ENSMUSG00000031257_Nox1	Nox1	0.951966	0.976445	-1.03615	-0.0512349
ENSMUSG00000027166_Dnajc24	Dnajc24	0.952129	0.976545	-1.01268	-0.0181773
ENSMUSG00000051351_Zfp46	Zfp46	0.952334	0.976689	-1.01515	-0.0216933
ENSMUSG00000073197_5730507C01Rik	5730507C01Rik	0.952469	0.976749	1.03397	0.0481975
ENSMUSG00000041377_Ninj2	Ninj2	0.952522	0.976749	-1.03593	-0.0509196
ENSMUSG00000056035_Cyp3a11	Cyp3a11	0.952675	NA	1.03084	0.0438233
ENSMUSG00000040462_Os9	Os9	0.952708	0.976873	-1.01859	-0.0265801
ENSMUSG00000005677_Nr1i3	Nr1i3	0.95272	NA	-1.03049	-0.043327
ENSMUSG00000056380_Gpr50	Gpr50	0.952862	NA	-1.03443	-0.0488332
ENSMUSG00000039904_Gpr37	Gpr37	0.953246	0.977357	1.03642	0.0516079
ENSMUSG00000048661_Lemd3	Lemd3	0.953469	0.977519	1.0118	0.0169299
ENSMUSG00000026009_Icos	Icos	0.953607	0.977527	-1.03235	-0.0459296
ENSMUSG00000090946_Ccdc71l	Ccdc71l	0.953703	0.977527	-1.01238	-0.017747
ENSMUSG00000033707_Lrrc24	Lrrc24	0.953736	0.977527	1.01772	0.0253342
ENSMUSG00000063430_Wscd2	Wscd2	0.953737	0.977527	-1.03249	-0.0461341
ENSMUSG00000063239_Grm4	Grm4	0.953784	NA	-1.03575	-0.0506791
ENSMUSG00000025429_Pstpip2	Pstpip2	0.953863	0.977589	-1.02339	-0.0333545
ENSMUSG00000050148_Ubqln2	Ubqln2	0.953979	0.977641	1.0138	0.0197691
ENSMUSG00000049764_Zfp280b	Zfp280b	0.954132	0.977681	-1.01391	-0.019933
ENSMUSG00000002221_Paxip1	Paxip1	0.954149	0.977681	-1.01072	-0.0153775
ENSMUSG00000045328_Cenpe	Cenpe	0.954387	0.97783	-1.02068	-0.0295324
ENSMUSG00000023467_Tulp2	Tulp2	0.954412	NA	1.02805	0.0399056
ENSMUSG00000090346_Vmn1r5	Vmn1r5	0.954412	NA	1.02805	0.0399056
ENSMUSG00000034023_Fancd2	Fancd2	0.954425	0.97783	1.02112	0.0301577
ENSMUSG00000075517_Cyp2d37-ps	Cyp2d37-ps	0.954654	NA	1.0279	0.039694
ENSMUSG00000022249_Ttc23l	Ttc23l	0.954654	NA	1.0279	0.039694
ENSMUSG00000047565_Acot10	Acot10	0.954654	NA	1.0279	0.039694
ENSMUSG00000089773_Skint1	Skint1	0.954654	NA	1.0279	0.0396939
ENSMUSG00000038057_Dbil5	Dbil5	0.954737	NA	1.03541	0.0501995
ENSMUSG00000048495_Tyw5	Tyw5	0.954861	0.97821	1.0175	0.02503
ENSMUSG00000072663_Spef2	Spef2	0.955032	0.978319	1.03047	0.0433071
ENSMUSG00000028555_Ttc39a	Ttc39a	0.955114	0.978324	1.0147	0.0210507
ENSMUSG00000079415_Cntf	Cntf	0.955168	0.978324	-1.03153	-0.0447825
ENSMUSG00000066682_Pilrb2	Pilrb2	0.955426	0.978522	1.03083	0.0438114
ENSMUSG00000007805_Twist2	Twist2	0.955752	0.978789	1.02345	0.0334375
ENSMUSG00000021624_Cd180	Cd180	0.955912	0.978842	-1.02384	-0.0339897
ENSMUSG00000039349_C130074G19Rik	C130074G19Rik	0.955971	0.978842	1.02389	0.034062
ENSMUSG00000068580_Zfyve19	Zfyve19	0.955999	0.978842	-1.01157	-0.0165994
ENSMUSG00000038213_Tapbpl	Tapbpl	0.956079	0.978857	1.01355	0.0194103
ENSMUSG00000021338_Lrrc16a	Lrrc16a	0.956382	0.979076	-1.01025	-0.0147132
ENSMUSG00000032527_Pccb	Pccb	0.956457	0.979076	1.0136	0.0194924
ENSMUSG00000038296_Galnt18	Galnt18	0.956496	0.979076	-1.01744	-0.024949
ENSMUSG00000027210_Meis2	Meis2	0.956567	0.979076	1.02307	0.032899
ENSMUSG00000024096_Ralbp1	Ralbp1	0.956651	0.979076	1.01196	0.0171474
ENSMUSG00000037095_Lrg1	Lrg1	0.956685	0.979076	1.02459	0.0350405
ENSMUSG00000020495_Smg8	Smg8	0.957087	0.979266	1.01022	0.01467
ENSMUSG00000042268_Slc26a9	Slc26a9	0.95709	0.979266	-1.0262	-0.0373166
ENSMUSG00000042642_Flad1	Flad1	0.95715	0.979266	-1.01172	-0.0168082
ENSMUSG00000002147_Stat6	Stat6	0.957199	0.979266	-1.01048	-0.0150434
ENSMUSG00000001985_Grik3	Grik3	0.95728	0.979266	-1.0283	-0.0402598
ENSMUSG00000049287_Iba57	Iba57	0.957292	0.979266	-1.01376	-0.0197217
ENSMUSG00000039529_Atp8b1	Atp8b1	0.957328	0.979266	1.01416	0.020288
ENSMUSG00000028460_Sit1	Sit1	0.957864	0.97961	-1.03284	-0.0466126
ENSMUSG00000032867_Fbxw8	Fbxw8	0.957925	0.97961	1.01012	0.0145306
ENSMUSG00000023973_Cnpy3	Cnpy3	0.958027	0.97961	1.01645	0.023542
ENSMUSG00000034667_Xpot	Xpot	0.958168	0.97961	-1.01362	-0.0195129
ENSMUSG00000028874_Fgr	Fgr	0.958171	0.97961	1.0217	0.030974
ENSMUSG00000027848_Olfml3	Olfml3	0.958188	0.97961	1.01909	0.0272791
ENSMUSG00000034187_Nsf	Nsf	0.958208	0.97961	1.01575	0.0225421
ENSMUSG00000027551_Zfp64	Zfp64	0.95825	0.97961	-1.00933	-0.0134012
ENSMUSG00000037720_Tmem33	Tmem33	0.958275	0.97961	1.0149	0.021336
ENSMUSG00000026856_Dolpp1	Dolpp1	0.958317	0.97961	1.00956	0.0137257
ENSMUSG00000027775_Mfsd1	Mfsd1	0.958613	0.979845	-1.0091	-0.0130739
ENSMUSG00000048249_Crebrf	Crebrf	0.95877	0.97994	1.0145	0.0207717
ENSMUSG00000030982_9030624J02Rik	9030624J02Rik	0.959003	0.980042	1.00985	0.0141441
ENSMUSG00000097386_9130213A22Rik	9130213A22Rik	0.959054	0.980042	1.03086	0.0438434
ENSMUSG00000026283_Ing5	Ing5	0.959067	0.980042	1.00931	0.0133697
ENSMUSG00000034739_Mfrp	Mfrp	0.95911	NA	-1.03122	-0.0443509
ENSMUSG00000032294_Pkm	Pkm	0.959189	0.9801	1.01665	0.0238278
ENSMUSG00000027350_Chgb	Chgb	0.959275	NA	-1.02895	-0.041173
ENSMUSG00000003464_Pex19	Pex19	0.959318	0.980165	-1.00947	-0.0136
ENSMUSG00000074028_Slc22a13	Slc22a13	0.959346	NA	-1.03032	-0.0430917
ENSMUSG00000019988_Nedd1	Nedd1	0.959506	0.980291	-1.01343	-0.0192511
ENSMUSG00000025236_Adpgk	Adpgk	0.959646	0.980367	1.01141	0.016367
ENSMUSG00000048612_Myof	Myof	0.959941	0.980593	1.00872	0.0125283
ENSMUSG00000024301_Kifc5b	Kifc5b	0.959998	0.980593	1.01833	0.026203
ENSMUSG00000028051_Hcn3	Hcn3	0.960171	0.980661	-1.02776	-0.0395048
ENSMUSG00000033382_Trappc8	Trappc8	0.960238	0.980661	1.01232	0.0176608
ENSMUSG00000095098_Ccdc85b	Ccdc85b	0.96026	0.980661	1.01922	0.0274645
ENSMUSG00000026605_Cenpf	Cenpf	0.960408	0.980744	1.01794	0.025652
ENSMUSG00000041930_Fam222a	Fam222a	0.960511	0.980783	1.02678	0.0381257
ENSMUSG00000015290_Ubl4	Ubl4	0.960588	0.980795	-1.00875	-0.0125751
ENSMUSG00000032575_Manf	Manf	0.960666	0.980808	1.01198	0.0171763
ENSMUSG00000062444_Ap3b2	Ap3b2	0.960705	NA	-1.02862	-0.0407159
ENSMUSG00000058420_Syt17	Syt17	0.960932	0.981013	1.02828	0.0402267
ENSMUSG00000036923_Stox1	Stox1	0.961208	0.981228	-1.02992	-0.0425364
ENSMUSG00000020366_Mapk9	Mapk9	0.96146	0.981304	-1.01163	-0.0166887
ENSMUSG00000023882_Zfp54	Zfp54	0.96148	0.981304	-1.01277	-0.0183117
ENSMUSG00000044951_Mylk4	Mylk4	0.961482	NA	1.02787	0.0396555
ENSMUSG00000000340_Dbt	Dbt	0.961563	0.981304	1.01103	0.015827
ENSMUSG00000052821_Cysltr1	Cysltr1	0.961574	0.981304	-1.01947	-0.0278184
ENSMUSG00000009894_Snap47	Snap47	0.96161	0.981304	-1.01033	-0.0148197
ENSMUSG00000039556_Ppp1r3f	Ppp1r3f	0.96182	0.981311	-1.01748	-0.0250067
ENSMUSG00000022048_Dpysl2	Dpysl2	0.961831	0.981311	1.01579	0.0226044
ENSMUSG00000051989_Smim11	Smim11	0.961939	0.981311	-1.01297	-0.0185862
ENSMUSG00000017765_Slc12a4	Slc12a4	0.962038	0.981311	-1.0169	-0.0241738
ENSMUSG00000039515_Ppp2r4	Ppp2r4	0.962093	0.981311	-1.01071	-0.0153677
ENSMUSG00000045752_Tssc4	Tssc4	0.9621	0.981311	-1.01487	-0.0212977
ENSMUSG00000044477_Zfand3	Zfand3	0.962172	0.981311	-1.01375	-0.0197067
ENSMUSG00000051768_Xrcc1	Xrcc1	0.962256	0.981311	-1.01093	-0.0156868
ENSMUSG00000072964_Bhlhb9	Bhlhb9	0.962315	0.981311	-1.01665	-0.0238294
ENSMUSG00000030035_Wbp1	Wbp1	0.962343	0.981311	-1.01643	-0.023507
ENSMUSG00000056752_Dnah9	Dnah9	0.962355	NA	1.02679	0.0381383
ENSMUSG00000033060_Lmo7	Lmo7	0.962394	0.981311	-1.02017	-0.0288145
ENSMUSG00000040007_Bahd1	Bahd1	0.962402	0.981311	1.01043	0.014965
ENSMUSG00000032968_Inha	Inha	0.962752	0.981601	-1.02729	-0.0388381
ENSMUSG00000030881_Arfip2	Arfip2	0.962873	0.981658	1.01054	0.0151309
ENSMUSG00000029337_Fgf5	Fgf5	0.962935	NA	1.02328	0.0332066
ENSMUSG00000020268_Lyrm7	Lyrm7	0.962986	0.981706	1.01721	0.0246108
ENSMUSG00000024084_Qpct	Qpct	0.963059	0.981714	1.01856	0.0265259
ENSMUSG00000040964_Arhgef10l	Arhgef10l	0.963286	0.981842	1.01274	0.0182584
ENSMUSG00000036943_Rab8b	Rab8b	0.963316	0.981842	-1.01059	-0.0151969
ENSMUSG00000032649_Colgalt2	Colgalt2	0.963391	0.981853	1.0137	0.0196317
ENSMUSG00000014686_Ceacam16	Ceacam16	0.963441	NA	-1.02782	-0.0395896
ENSMUSG00000046873_Mbtps2	Mbtps2	0.963476	0.981873	1.0139	0.0199088
ENSMUSG00000030562_Nox4	Nox4	0.963553	0.981884	1.0179	0.0255922
ENSMUSG00000030030_1700003E16Rik	1700003E16Rik	0.963662	0.981928	-1.02721	-0.0387352
ENSMUSG00000037279_Ovol2	Ovol2	0.963821	0.981951	1.01689	0.0241669
ENSMUSG00000073433_Arhgdig	Arhgdig	0.963828	0.981951	-1.01589	-0.0227496
ENSMUSG00000020125_Elane	Elane	0.963936	NA	-1.0243	-0.0346453
ENSMUSG00000021752_Kctd6	Kctd6	0.963937	0.981951	-1.01219	-0.0174769
ENSMUSG00000015474_Ppt2	Ppt2	0.963946	0.981951	1.01309	0.0187618
ENSMUSG00000019861_Gopc	Gopc	0.964071	0.981959	1.01039	0.0149091
ENSMUSG00000034579_Pla2g3	Pla2g3	0.964085	0.981959	1.02235	0.0318939
ENSMUSG00000066037_Hnrnpr	Hnrnpr	0.9643	0.982111	-1.01239	-0.0177655
ENSMUSG00000029571_Tmem106b	Tmem106b	0.964434	0.982181	-1.00983	-0.0141176
ENSMUSG00000027820_Mme	Mme	0.964628	0.982301	-1.02071	-0.0295706
ENSMUSG00000005609_Ctr9	Ctr9	0.964683	0.982301	-1.00894	-0.0128385
ENSMUSG00000060679_Mrps9	Mrps9	0.964997	0.982554	-1.01223	-0.0175436
ENSMUSG00000030301_Ccdc91	Ccdc91	0.965081	0.982573	-1.01228	-0.0176024
ENSMUSG00000071632_2510002D24Rik	2510002D24Rik	0.965423	0.982854	1.01318	0.0188903
ENSMUSG00000031952_Chst5	Chst5	0.965584	0.982886	-1.0268	-0.0381592
ENSMUSG00000045689_Pcdhb4	Pcdhb4	0.965585	0.982886	-1.01923	-0.027475
ENSMUSG00000029401_Rilpl2	Rilpl2	0.965722	0.982959	1.01155	0.0165727
ENSMUSG00000021250_Fos	Fos	0.965987	0.983116	-1.01596	-0.0228492
ENSMUSG00000029600_Rita1	Rita1	0.966007	0.983116	1.00946	0.0135821
ENSMUSG00000072571_Tmem253	Tmem253	0.966123	0.983166	1.02586	0.0368353
ENSMUSG00000021692_Dimt1	Dimt1	0.966658	0.983533	1.01252	0.0179434
ENSMUSG00000041498_Kif14	Kif14	0.966661	0.983533	1.01497	0.0214349
ENSMUSG00000033411_Ctdspl2	Ctdspl2	0.966743	0.983533	-1.01302	-0.0186642
ENSMUSG00000028825_Rhd	Rhd	0.966745	0.983533	1.02576	0.036698
ENSMUSG00000035367_Rmi1	Rmi1	0.966853	0.983576	-1.00857	-0.0123079
ENSMUSG00000055745_Ldoc1l	Ldoc1l	0.967087	0.983747	1.01608	0.0230148
ENSMUSG00000094945_Rhox4a2	Rhox4a2	0.967396	NA	-1.02222	-0.0317124
ENSMUSG00000001569_Nom1	Nom1	0.967504	0.983925	-1.00773	-0.0111128
ENSMUSG00000072946_Ptgr2	Ptgr2	0.967537	0.983925	-1.00787	-0.0113028
ENSMUSG00000031065_Cdk16	Cdk16	0.967545	0.983925	-1.00919	-0.0131927
ENSMUSG00000055491_Pprc1	Pprc1	0.96758	0.983925	-1.01043	-0.0149709
ENSMUSG00000029310_Nudt9	Nudt9	0.967686	0.983925	1.00924	0.0132673
ENSMUSG00000099689_Zfp383	Zfp383	0.967703	0.983925	1.01162	0.0166621
ENSMUSG00000003363_Pld3	Pld3	0.967721	0.983925	1.01466	0.0209968
ENSMUSG00000020105_Lrig3	Lrig3	0.967786	0.983925	1.01009	0.0144809
ENSMUSG00000056598_Lrrc48	Lrrc48	0.968108	0.984185	-1.01574	-0.0225266
ENSMUSG00000073412_Lst1	Lst1	0.96833	0.984299	-1.0185	-0.0264398
ENSMUSG00000045441_Gprin3	Gprin3	0.968352	0.984299	1.02058	0.029393
ENSMUSG00000037316_Bag4	Bag4	0.968563	0.984448	-1.00973	-0.0139728
ENSMUSG00000024963_Dnajc4	Dnajc4	0.968935	0.984759	1.01007	0.0144596
ENSMUSG00000035352_Ccl12	Ccl12	0.969135	0.984878	-1.01763	-0.0252129
ENSMUSG00000048747_E130114P18Rik	E130114P18Rik	0.969219	0.984878	-1.02367	-0.0337465
ENSMUSG00000038515_Grtp1	Grtp1	0.969249	0.984878	1.01756	0.0251165
ENSMUSG00000031304_Il2rg	Il2rg	0.969492	0.984987	-1.0169	-0.0241748
ENSMUSG00000040250_Asun	Asun	0.969556	0.984987	-1.00942	-0.0135224
ENSMUSG00000035561_Aldh1b1	Aldh1b1	0.969603	0.984987	1.02056	0.0293651
ENSMUSG00000012705_Retn	Retn	0.969619	0.984987	1.02323	0.0331251
ENSMUSG00000079343_C1s2	C1s2	0.969728	0.985013	1.01526	0.0218505
ENSMUSG00000027635_Dsn1	Dsn1	0.969777	0.985013	1.01405	0.0201358
ENSMUSG00000037936_Scarb1	Scarb1	0.970269	0.985406	-1.00825	-0.0118573
ENSMUSG00000033285_Wdr3	Wdr3	0.970294	0.985406	1.00818	0.0117478
ENSMUSG00000043760_Pkhd1	Pkhd1	0.970811	NA	-1.02245	-0.0320336
ENSMUSG00000024789_Jak2	Jak2	0.970867	0.985707	-1.01033	-0.014827
ENSMUSG00000028194_Ddah1	Ddah1	0.970911	0.985707	-1.01538	-0.0220225
ENSMUSG00000014074_Rnf168	Rnf168	0.970927	0.985707	1.00717	0.0103055
ENSMUSG00000038651_Sycp2l	Sycp2l	0.971021	NA	1.01825	0.0260938
ENSMUSG00000024442_0610009O20Rik	0610009O20Rik	0.971108	0.985707	-1.00804	-0.0115499
ENSMUSG00000073792_Alg6	Alg6	0.971198	0.985707	-1.00987	-0.0141745
ENSMUSG00000079509_Zfx	Zfx	0.971283	0.985707	1.01042	0.0149585
ENSMUSG00000038141_Tmem181a	Tmem181a	0.971287	0.985707	1.00745	0.0107089
ENSMUSG00000026223_Itm2c	Itm2c	0.971301	0.985707	-1.01192	-0.0171001
ENSMUSG00000039841_Zfp800	Zfp800	0.971327	0.985707	-1.00847	-0.0121632
ENSMUSG00000047180_Neurl3	Neurl3	0.971338	0.985707	1.01429	0.0204685
ENSMUSG00000020910_Adprm	Adprm	0.971359	0.985707	-1.0075	-0.0107852
ENSMUSG00000063065_Mapk3	Mapk3	0.97138	0.985707	1.01071	0.0153673
ENSMUSG00000074922_Fam122a	Fam122a	0.971557	0.985784	1.0117	0.0167766
ENSMUSG00000041073_Nacad	Nacad	0.971613	0.985784	1.01494	0.0213932
ENSMUSG00000042414_Prdm14	Prdm14	0.971615	NA	1.01782	0.025487
ENSMUSG00000059375_Vmn1r33	Vmn1r33	0.971615	NA	1.01782	0.025487
ENSMUSG00000079465_Col4a3	Col4a3	0.971681	0.985784	-1.02018	-0.028826
ENSMUSG00000022614_Lmf2	Lmf2	0.971736	0.985784	-1.00887	-0.0127463
ENSMUSG00000030649_Anapc15	Anapc15	0.971784	0.985784	-1.00735	-0.0105634
ENSMUSG00000021095_Gsc	Gsc	0.972062	NA	1.02017	0.0288086
ENSMUSG00000021395_Spin1	Spin1	0.972261	0.986165	1.0075	0.0107839
ENSMUSG00000025804_Ccr1	Ccr1	0.972291	0.986165	1.01333	0.019102
ENSMUSG00000021712_Trim23	Trim23	0.972428	0.986237	-1.01029	-0.0147733
ENSMUSG00000046449_C77370	C77370	0.972783	0.98653	-1.01656	-0.0236891
ENSMUSG00000032298_Neil1	Neil1	0.972858	0.98654	-1.00801	-0.0115113
ENSMUSG00000028057_Rit1	Rit1	0.973075	0.986632	-1.00575	-0.00826909
ENSMUSG00000078496_Gm13152	Gm13152	0.973109	0.986632	1.01637	0.0234211
ENSMUSG00000025474_Tubgcp2	Tubgcp2	0.973147	0.986632	-1.009	-0.0129331
ENSMUSG00000022144_Gdnf	Gdnf	0.973354	0.986776	1.02052	0.0292976
ENSMUSG00000027882_Stxbp3	Stxbp3	0.973433	0.986789	-1.00773	-0.0111087
ENSMUSG00000033898_Cfhr2	Cfhr2	0.973475	NA	1.01775	0.0253884
ENSMUSG00000041911_Dlx1	Dlx1	0.973486	NA	1.01928	0.0275545
ENSMUSG00000063760_Rnf217	Rnf217	0.973628	0.986801	1.0087	0.0125014
ENSMUSG00000050069_Grem2	Grem2	0.973637	0.986801	-1.01533	-0.0219427
ENSMUSG00000039678_Tbc1d13	Tbc1d13	0.973702	0.986801	1.0084	0.0120714
ENSMUSG00000027485_Bpifb1	Bpifb1	0.973706	NA	-1.01953	-0.0279044
ENSMUSG00000038422_Hdhd3	Hdhd3	0.973751	0.986801	-1.0112	-0.0160654
ENSMUSG00000020818_Mfsd11	Mfsd11	0.973773	0.986801	1.01015	0.0145671
ENSMUSG00000090019_Gimap1	Gimap1	0.97389	0.986852	-1.01479	-0.0211809
ENSMUSG00000070354_Gm21975	Gm21975	0.974003	0.9869	1.01926	0.027523
ENSMUSG00000010609_Psen2	Psen2	0.974196	0.987029	-1.01023	-0.0146856
ENSMUSG00000038524_Fchsd1	Fchsd1	0.974291	0.987059	-1.00804	-0.0115506
ENSMUSG00000032110_Acrv1	Acrv1	0.974393	NA	-1.01736	-0.0248251
ENSMUSG00000024197_Plin3	Plin3	0.974458	0.987121	-1.00854	-0.0122656
ENSMUSG00000001418_Glmp	Glmp	0.974521	0.987121	1.01011	0.0145117
ENSMUSG00000021038_Vipas39	Vipas39	0.97455	0.987121	-1.00457	-0.00657855
ENSMUSG00000020225_Tmbim4	Tmbim4	0.974669	0.987138	1.0075	0.0107771
ENSMUSG00000034792_Gna15	Gna15	0.974699	0.987138	-1.01447	-0.0207199
ENSMUSG00000069662_Marcks	Marcks	0.97495	0.987268	-1.00744	-0.0106923
ENSMUSG00000033966_Cdkl4	Cdkl4	0.974958	0.987268	1.01935	0.0276492
ENSMUSG00000026667_Uhmk1	Uhmk1	0.975039	0.987281	1.00786	0.0113014
ENSMUSG00000036390_Gadd45a	Gadd45a	0.975103	0.987281	-1.01036	-0.0148635
ENSMUSG00000089984_Fbxo24	Fbxo24	0.975132	NA	-1.01866	-0.0266668
ENSMUSG00000033128_Gga1	Gga1	0.975184	0.987296	-1.00687	-0.00987052
ENSMUSG00000090602_Gm5611	Gm5611	0.975237	NA	1.01841	0.0263205
ENSMUSG00000038037_Socs1	Socs1	0.975336	0.987384	-1.01278	-0.0183171
ENSMUSG00000035062_Zc4h2	Zc4h2	0.975511	0.987494	1.00902	0.0129612
ENSMUSG00000029759_Pon3	Pon3	0.975783	0.987703	1.01014	0.0145485
ENSMUSG00000074480_Mex3a	Mex3a	0.976145	0.987969	1.0091	0.0130653
ENSMUSG00000016918_Sulf1	Sulf1	0.976199	0.987969	-1.01321	-0.0189369
ENSMUSG00000038239_Hrc	Hrc	0.976403	0.987969	1.01816	0.0259601
ENSMUSG00000007891_Ctsd	Ctsd	0.976411	0.987969	1.0135	0.0193507
ENSMUSG00000056429_Tgoln1	Tgoln1	0.976422	0.987969	-1.00568	-0.00817234
ENSMUSG00000006169_Clint1	Clint1	0.976441	0.987969	-1.00686	-0.00986441
ENSMUSG00000070426_Rnf121	Rnf121	0.976772	0.988197	1.00519	0.00747016
ENSMUSG00000026415_Fcamr	Fcamr	0.976798	0.988197	1.01783	0.0254906
ENSMUSG00000002550_Uck1	Uck1	0.977023	0.988357	-1.00592	-0.00851406
ENSMUSG00000036805_Noxa1	Noxa1	0.97708	NA	1.01656	0.0236973
ENSMUSG00000068037_Mas1	Mas1	0.977274	NA	1.01711	0.0244718
ENSMUSG00000071398_2410004P03Rik	2410004P03Rik	0.977315	0.988544	-1.01696	-0.0242617
ENSMUSG00000027953_Slc50a1	Slc50a1	0.977339	0.988544	-1.0098	-0.0140638
ENSMUSG00000052396_Mogat2	Mogat2	0.977681	0.988715	-1.01645	-0.023534
ENSMUSG00000058966_Fam57b	Fam57b	0.977732	0.988715	-1.01331	-0.0190814
ENSMUSG00000078622_Ccdc47	Ccdc47	0.977758	0.988715	-1.00885	-0.0127148
ENSMUSG00000069769_Msi2	Msi2	0.97783	0.988715	1.00709	0.0101885
ENSMUSG00000017929_B4galt5	B4galt5	0.977837	0.988715	-1.01177	-0.0168818
ENSMUSG00000006906_Stambp	Stambp	0.977955	0.988767	-1.0062	-0.0089193
ENSMUSG00000001687_Ubl3	Ubl3	0.978074	0.988821	1.00331	0.00477237
ENSMUSG00000018893_Mb	Mb	0.978314	0.988932	1.0124	0.0177811
ENSMUSG00000058290_Espl1	Espl1	0.978316	0.988932	1.00827	0.0118845
ENSMUSG00000071757_Zhx2	Zhx2	0.978456	0.988996	-1.00491	-0.00706995
ENSMUSG00000025006_Sorbs1	Sorbs1	0.978511	0.988996	-1.01116	-0.016014
ENSMUSG00000028730_Cfap57	Cfap57	0.978687	NA	1.01496	0.0214283
ENSMUSG00000031145_Prickle3	Prickle3	0.978691	0.989047	-1.00674	-0.00968504
ENSMUSG00000032123_Dpagt1	Dpagt1	0.978693	0.989047	1.00742	0.0106662
ENSMUSG00000034653_Ythdc2	Ythdc2	0.978817	0.989105	1.0079	0.0113558
ENSMUSG00000070594_Gm4788	Gm4788	0.97897	NA	1.0132	0.0189139
ENSMUSG00000040154_Wfdc5	Wfdc5	0.979232	0.989458	1.00949	0.0136251
ENSMUSG00000033658_Ddx19b	Ddx19b	0.979387	0.989548	-1.00569	-0.0081884
ENSMUSG00000092097_Gm5819	Gm5819	0.979677	0.989704	1.0122	0.0174882
ENSMUSG00000033499_Larp4b	Larp4b	0.979692	0.989704	-1.00604	-0.00869205
ENSMUSG00000031878_Nae1	Nae1	0.97974	0.989704	-1.00775	-0.0111365
ENSMUSG00000041771_Slc24a4	Slc24a4	0.979828	NA	1.01483	0.0212402
ENSMUSG00000041429_Nthl1	Nthl1	0.980281	0.990166	-1.00727	-0.0104515
ENSMUSG00000021056_Tex21	Tex21	0.98033	NA	-1.01463	-0.0209478
ENSMUSG00000042759_Apobr	Apobr	0.980413	0.990166	-1.01122	-0.0161037
ENSMUSG00000020381_3010026O09Rik	3010026O09Rik	0.980448	0.990166	-1.00645	-0.00927156
ENSMUSG00000029231_Pdgfra	Pdgfra	0.980461	0.990166	-1.00816	-0.0117302
ENSMUSG00000036427_Gpi1	Gpi1	0.980705	0.990346	-1.00858	-0.0123303
ENSMUSG00000038206_Fbxo8	Fbxo8	0.980811	0.990386	-1.00473	-0.00680227
ENSMUSG00000074171_Gm6658	Gm6658	0.981031	0.990542	-1.01376	-0.0197116
ENSMUSG00000040675_Mthfd1l	Mthfd1l	0.981181	0.990626	1.00769	0.0110509
ENSMUSG00000023999_Kif6	Kif6	0.981575	NA	-1.01421	-0.0203598
ENSMUSG00000038486_Sv2a	Sv2a	0.981808	0.991131	1.01318	0.0188874
ENSMUSG00000022674_Ube2v2	Ube2v2	0.981813	0.991131	1.00793	0.0113895
ENSMUSG00000027326_Casc5	Casc5	0.98194	0.991193	1.00976	0.0140148
ENSMUSG00000067430_Zfp763	Zfp763	0.982007	0.991193	1.00659	0.00948124
ENSMUSG00000002033_Cd3g	Cd3g	0.982238	0.991318	-1.01264	-0.0181227
ENSMUSG00000031246_Sh3bgrl	Sh3bgrl	0.982263	0.991318	1.00489	0.00703404
ENSMUSG00000030935_Acsm3	Acsm3	0.982404	0.991394	1.01354	0.0193999
ENSMUSG00000000282_Mnt	Mnt	0.982515	0.991439	-1.00439	-0.0063233
ENSMUSG00000048582_Gja3	Gja3	0.982675	0.991534	-1.01292	-0.0185164
ENSMUSG00000071771_Rhox4b	Rhox4b	0.983093	0.991889	-1.01308	-0.018742
ENSMUSG00000095241_Gm5478	Gm5478	0.983107	NA	1.01055	0.0151366
ENSMUSG00000047143_Dmrta2	Dmrta2	0.983281	0.992012	1.00905	0.0129994
ENSMUSG00000018481_Appbp2	Appbp2	0.983491	0.992104	-1.00479	-0.00689067
ENSMUSG00000048967_Yjefn3	Yjefn3	0.983553	0.992104	1.00936	0.0134456
ENSMUSG00000025737_Wdr24	Wdr24	0.983571	0.992104	-1.00387	-0.00556917
ENSMUSG00000020745_Pafah1b1	Pafah1b1	0.983747	0.992168	-1.00494	-0.0071082
ENSMUSG00000027286_Lrrc57	Lrrc57	0.983823	0.992168	1.00345	0.00497561
ENSMUSG00000032392_Parp16	Parp16	0.983832	0.992168	1.00403	0.00580167
ENSMUSG00000002006_Pdzd4	Pdzd4	0.98393	0.9922	-1.00564	-0.00810983
ENSMUSG00000089687_Rab42	Rab42	0.984033	0.992236	-1.0089	-0.0127782
ENSMUSG00000094690_1600014C23Rik	1600014C23Rik	0.984181	0.992262	1.00999	0.0143481
ENSMUSG00000022838_Eaf2	Eaf2	0.98419	0.992262	-1.00719	-0.01034
ENSMUSG00000001700_Gramd3	Gramd3	0.984316	0.992294	-1.00519	-0.00746639
ENSMUSG00000079355_Ackr4	Ackr4	0.984355	0.992294	-1.01041	-0.0149454
ENSMUSG00000042567_Nek10	Nek10	0.98448	0.992321	1.01169	0.0167722
ENSMUSG00000051864_Tbc1d22a	Tbc1d22a	0.984513	0.992321	1.00452	0.00650597
ENSMUSG00000047534_Mis18bp1	Mis18bp1	0.984876	0.992619	-1.00767	-0.0110278
ENSMUSG00000034620_Tmem5	Tmem5	0.985007	0.992685	-1.00443	-0.00637374
ENSMUSG00000053950_Adnp2	Adnp2	0.985316	0.992874	1.00397	0.00571919
ENSMUSG00000066637_Ttc32	Ttc32	0.985328	0.992874	1.00609	0.00876237
ENSMUSG00000073158_9030624G23Rik	9030624G23Rik	0.98555	0.993031	1.00834	0.011985
ENSMUSG00000076436_Oxct2a	Oxct2a	0.985601	NA	1.01103	0.0158203
ENSMUSG00000006288_Ttc5	Ttc5	0.985709	0.993031	-1.0037	-0.00533072
ENSMUSG00000061578_Ksr2	Ksr2	0.985754	0.993031	-1.00913	-0.0131168
ENSMUSG00000040383_Aqr	Aqr	0.986006	0.993031	1.00384	0.00552637
ENSMUSG00000096719_Mrgpra2b	Mrgpra2b	0.986018	NA	1.01012	0.0145267
ENSMUSG00000095789_Nupr1l	Nupr1l	0.986031	0.993031	1.00606	0.00871009
ENSMUSG00000005506_Celf1	Celf1	0.986039	0.993031	-1.00407	-0.00586527
ENSMUSG00000039911_Spsb1	Spsb1	0.986087	0.993031	1.00619	0.00890585
ENSMUSG00000071078_Nr2c2ap	Nr2c2ap	0.986099	0.993031	1.00547	0.00787431
ENSMUSG00000027663_Zmat3	Zmat3	0.986217	0.993031	-1.00306	-0.00440595
ENSMUSG00000041707_1810011H11Rik	1810011H11Rik	0.986235	0.993031	-1.00744	-0.010689
ENSMUSG00000048498_Cd300e	Cd300e	0.98627	0.993031	1.01027	0.0147426
ENSMUSG00000038217_Tlcd2	Tlcd2	0.986326	0.993031	-1.00818	-0.0117582
ENSMUSG00000047751_Utf1	Utf1	0.986344	0.993031	-1.01054	-0.0151268
ENSMUSG00000024082_Ndufaf7	Ndufaf7	0.986421	0.993042	1.004	0.00575933
ENSMUSG00000074061_Fbxw19	Fbxw19	0.986455	NA	1.00836	0.0120121
ENSMUSG00000038383_Pigu	Pigu	0.986643	0.993199	1.00302	0.00434647
ENSMUSG00000052395_Rft1	Rft1	0.986748	0.993238	-1.00324	-0.00466252
ENSMUSG00000026274_Pask	Pask	0.986951	0.993376	-1.00583	-0.00839291
ENSMUSG00000022722_Arl6	Arl6	0.98719	0.993549	1.00558	0.00802966
ENSMUSG00000026442_Nfasc	Nfasc	0.987372	0.993615	-1.00788	-0.0113246
ENSMUSG00000061780_Cfd	Cfd	0.987443	0.993615	1.00964	0.0138472
ENSMUSG00000038520_Tbc1d17	Tbc1d17	0.987454	0.993615	1.00393	0.00565465
ENSMUSG00000044068_Zrsr1	Zrsr1	0.987609	0.993695	-1.00339	-0.00488311
ENSMUSG00000041671_Pyroxd1	Pyroxd1	0.987739	0.993695	1.00424	0.00610392
ENSMUSG00000028293_Slc35a1	Slc35a1	0.987785	0.993695	-1.0034	-0.00489652
ENSMUSG00000042331_Specc1	Specc1	0.987798	0.993695	1.0032	0.00460704
ENSMUSG00000031657_Heatr3	Heatr3	0.987889	0.993698	1.00357	0.00514001
ENSMUSG00000034442_Trmt5	Trmt5	0.987934	0.993698	-1.00368	-0.00530518
ENSMUSG00000105053_RP24-180F7.1	RP24-180F7.1	0.988138	NA	1.00905	0.0129926
ENSMUSG00000048782_Insc	Insc	0.988226	0.993914	-1.0058	-0.00834658
ENSMUSG00000027167_Elp4	Elp4	0.988332	0.993914	1.00381	0.00548902
ENSMUSG00000023236_Scg5	Scg5	0.988383	0.993914	1.0079	0.0113569
ENSMUSG00000037151_Lrrc20	Lrrc20	0.988414	0.993914	-1.0047	-0.00676181
ENSMUSG00000041375_Ccdc9	Ccdc9	0.988526	0.99396	1.00308	0.00443304
ENSMUSG00000074217_2210011C24Rik	2210011C24Rik	0.988577	NA	1.00839	0.0120556
ENSMUSG00000033088_Triobp	Triobp	0.988711	0.993994	1.00272	0.00391841
ENSMUSG00000071350_Setdb2	Setdb2	0.988775	0.993994	1.00394	0.00567447
ENSMUSG00000058755_Osm	Osm	0.988806	0.993994	-1.00744	-0.0106883
ENSMUSG00000023025_Larp4	Larp4	0.988994	0.993994	1.00434	0.0062546
ENSMUSG00000029223_Uchl1	Uchl1	0.98901	0.993994	-1.00716	-0.0102997
ENSMUSG00000021112_Mpp5	Mpp5	0.98911	0.993994	1.00405	0.00582542
ENSMUSG00000025626_Phf6	Phf6	0.989112	0.993994	1.0043	0.00619169
ENSMUSG00000074627_Mroh8	Mroh8	0.989142	0.993994	-1.00808	-0.0116165
ENSMUSG00000026426_Arl8a	Arl8a	0.989156	0.993994	1.00344	0.00495397
ENSMUSG00000043931_Gimap7	Gimap7	0.989352	0.994114	-1.00803	-0.0115331
ENSMUSG00000072612_Gm10382	Gm10382	0.989408	0.994114	-1.00717	-0.0103138
ENSMUSG00000079108_Srp54b	Srp54b	0.989566	0.994206	-1.00269	-0.00387667
ENSMUSG00000058927_Gm10053	Gm10053	0.989572	NA	1.00804	0.0115563
ENSMUSG00000052673_Gm9887	Gm9887	0.989736	0.99431	1.00656	0.0094343
ENSMUSG00000033365_Ipo13	Ipo13	0.989942	0.994418	-1.00286	-0.00412221
ENSMUSG00000055826_Tescl	Tescl	0.989976	0.994418	1.00754	0.0108413
ENSMUSG00000043705_Capn13	Capn13	0.990314	NA	1.00605	0.0086955
ENSMUSG00000026305_Lrrfip1	Lrrfip1	0.990376	0.994753	-1.00287	-0.0041335
ENSMUSG00000004612_Nkg7	Nkg7	0.990568	0.994853	1.00675	0.00971038
ENSMUSG00000039519_Cyp7b1	Cyp7b1	0.990696	0.994853	-1.00592	-0.00851952
ENSMUSG00000025862_Stag2	Stag2	0.99076	0.994853	-1.00334	-0.00480699
ENSMUSG00000029452_Tmem116	Tmem116	0.990794	0.994853	1.00589	0.00847038
ENSMUSG00000037032_Apbb1	Apbb1	0.990806	0.994853	-1.00446	-0.00641377
ENSMUSG00000078429_Ctdsp2	Ctdsp2	0.991145	0.995126	-1.00256	-0.00368361
ENSMUSG00000024397_Aif1	Aif1	0.99123	0.995145	1.00481	0.00692564
ENSMUSG00000031483_Erlin2	Erlin2	0.99131	0.995159	-1.00178	-0.00256659
ENSMUSG00000045555_Mettl24	Mettl24	0.991606	0.995333	1.00559	0.00804219
ENSMUSG00000070369_Itgad	Itgad	0.991616	0.995333	-1.00526	-0.0075686
ENSMUSG00000025417_Pip4k2c	Pip4k2c	0.991857	0.995345	1.00216	0.00311682
ENSMUSG00000037049_Smpd1	Smpd1	0.991884	0.995345	1.0026	0.0037477
ENSMUSG00000033326_Kdm4a	Kdm4a	0.99189	0.995345	1.00232	0.00335035
ENSMUSG00000032652_Crebl2	Crebl2	0.991936	0.995345	1.00283	0.00408409
ENSMUSG00000032735_Ablim3	Ablim3	0.99196	0.995345	-1.00426	-0.00612824
ENSMUSG00000000276_Dgke	Dgke	0.992183	0.995469	1.00225	0.00324074
ENSMUSG00000004035_Gstm7	Gstm7	0.992217	0.995469	-1.00456	-0.00656477
ENSMUSG00000024830_Rps6kb2	Rps6kb2	0.992438	0.995624	-1.00284	-0.00409763
ENSMUSG00000000325_Arvcf	Arvcf	0.992864	0.995961	-1.002	-0.0028892
ENSMUSG00000038368_Focad	Focad	0.992906	0.995961	-1.00208	-0.00300462
ENSMUSG00000000552_Zfp385a	Zfp385a	0.992991	0.995979	-1.00409	-0.00589558
ENSMUSG00000027547_Sall4	Sall4	0.993117	NA	1.00416	0.00598916
ENSMUSG00000073072_G930045G22Rik	G930045G22Rik	0.993117	NA	1.00416	0.00598916
ENSMUSG00000052301_Doc2a	Doc2a	0.993117	NA	1.00416	0.00598916
ENSMUSG00000039059_Hrh3	Hrh3	0.993117	NA	1.00416	0.00598916
ENSMUSG00000022518_4930562C15Rik	4930562C15Rik	0.993117	NA	1.00416	0.00598916
ENSMUSG00000063971_1700011A15Rik	1700011A15Rik	0.993117	NA	1.00416	0.00598916
ENSMUSG00000070425_Xntrpc	Xntrpc	0.993117	NA	1.00416	0.00598916
ENSMUSG00000083138_Cyp4a29	Cyp4a29	0.993117	NA	1.00416	0.00598916
ENSMUSG00000047511_Olfr1396	Olfr1396	0.993117	NA	1.00416	0.00598916
ENSMUSG00000043670_Diras1	Diras1	0.993117	NA	1.00416	0.00598916
ENSMUSG00000046934_Csl	Csl	0.993117	NA	1.00416	0.00598916
ENSMUSG00000033007_Asic4	Asic4	0.993117	NA	1.00416	0.00598916
ENSMUSG00000027556_Car1	Car1	0.993117	NA	1.00416	0.00598916
ENSMUSG00000090957_Gm7535	Gm7535	0.993117	NA	1.00416	0.00598916
ENSMUSG00000079263_Gm6614	Gm6614	0.993117	NA	1.00416	0.00598916
ENSMUSG00000006007_Pdc	Pdc	0.993117	NA	1.00416	0.00598916
ENSMUSG00000048721_Fndc9	Fndc9	0.993117	NA	1.00416	0.00598916
ENSMUSG00000047094_Ofcc1	Ofcc1	0.993117	NA	1.00416	0.00598916
ENSMUSG00000098549_Gm5269	Gm5269	0.993117	NA	1.00416	0.00598916
ENSMUSG00000020622_Nt5c1b	Nt5c1b	0.993117	NA	1.00416	0.00598916
ENSMUSG00000039691_Tspan10	Tspan10	0.993117	NA	1.00416	0.00598916
ENSMUSG00000022759_Lrrc74b	Lrrc74b	0.993117	NA	1.00416	0.00598916
ENSMUSG00000009214_Tmem8c	Tmem8c	0.993117	NA	1.00416	0.00598916
ENSMUSG00000027517_Ankrd60	Ankrd60	0.993117	NA	1.00416	0.00598916
ENSMUSG00000094878_Olfr130	Olfr130	0.993117	NA	1.00416	0.00598916
ENSMUSG00000089945_Pakap	Pakap	0.993117	NA	1.00416	0.00598916
ENSMUSG00000044819_Oxgr1	Oxgr1	0.993117	NA	1.00416	0.00598916
ENSMUSG00000009114_2610028H24Rik	2610028H24Rik	0.993117	NA	1.00416	0.00598916
ENSMUSG00000016998_Svs4	Svs4	0.993117	NA	1.00416	0.00598916
ENSMUSG00000020904_Cfap52	Cfap52	0.993117	NA	1.00416	0.00598916
ENSMUSG00000024116_Prss21	Prss21	0.993117	NA	1.00416	0.00598916
ENSMUSG00000045364_Ifne	Ifne	0.993117	NA	1.00416	0.00598916
ENSMUSG00000039555_Cylc2	Cylc2	0.993117	NA	1.00416	0.00598916
ENSMUSG00000078897_Gm4724	Gm4724	0.993117	NA	1.00416	0.00598916
ENSMUSG00000029788_Cpa5	Cpa5	0.993117	NA	1.00416	0.00598916
ENSMUSG00000048067_Olfr1349	Olfr1349	0.993117	NA	1.00416	0.00598916
ENSMUSG00000030048_Gkn3	Gkn3	0.993117	NA	1.00416	0.00598916
ENSMUSG00000068009_Bpifb6	Bpifb6	0.993117	NA	1.00416	0.00598916
ENSMUSG00000005202_Shbg	Shbg	0.993117	NA	1.00416	0.00598916
ENSMUSG00000030518_Fam189a1	Fam189a1	0.993117	NA	1.00416	0.00598916
ENSMUSG00000099104_Gm17087	Gm17087	0.993117	NA	1.00416	0.00598916
ENSMUSG00000090700_Cyp4f40	Cyp4f40	0.993117	NA	1.00416	0.00598916
ENSMUSG00000041550_Serpina5	Serpina5	0.993117	NA	1.00416	0.00598916
ENSMUSG00000072778_Vmn2r27	Vmn2r27	0.993117	NA	1.00416	0.00598916
ENSMUSG00000038997_Asb17	Asb17	0.993117	NA	1.00416	0.00598916
ENSMUSG00000023949_Tcte1	Tcte1	0.993117	NA	1.00416	0.00598916
ENSMUSG00000026394_Atp6v1g3	Atp6v1g3	0.993117	NA	1.00416	0.00598916
ENSMUSG00000062433_Krtap6-2	Krtap6-2	0.993117	NA	1.00416	0.00598916
ENSMUSG00000029431_B3gnt4	B3gnt4	0.993117	NA	1.00416	0.00598916
ENSMUSG00000057047_1700010B08Rik	1700010B08Rik	0.993117	NA	1.00416	0.00598916
ENSMUSG00000044453_Ffar1	Ffar1	0.993117	NA	1.00416	0.00598916
ENSMUSG00000078591_Hs3st4	Hs3st4	0.993117	NA	1.00416	0.00598916
ENSMUSG00000024256_Adcyap1	Adcyap1	0.993117	NA	1.00416	0.00598916
ENSMUSG00000025396_Hsd17b6	Hsd17b6	0.993117	NA	1.00416	0.00598916
ENSMUSG00000007653_Gabrb2	Gabrb2	0.993117	NA	1.00416	0.00598916
ENSMUSG00000024734_Zp1	Zp1	0.993117	NA	1.00416	0.00598916
ENSMUSG00000063063_Ctnna2	Ctnna2	0.993117	NA	1.00416	0.00598916
ENSMUSG00000061524_Zic2	Zic2	0.993117	NA	1.00416	0.00598916
ENSMUSG00000074344_Tmigd3	Tmigd3	0.993117	NA	1.00416	0.00598916
ENSMUSG00000072714_Rpl21-ps4	Rpl21-ps4	0.993117	NA	1.00416	0.00598916
ENSMUSG00000051980_Casr	Casr	0.993117	NA	1.00416	0.00598916
ENSMUSG00000087166_L1td1	L1td1	0.993117	NA	1.00416	0.00598916
ENSMUSG00000070323_Mmp27	Mmp27	0.993117	NA	1.00416	0.00598916
ENSMUSG00000053375_Atp6v1e2	Atp6v1e2	0.993117	NA	1.00416	0.00598916
ENSMUSG00000074254_Cyp2a4	Cyp2a4	0.993117	NA	1.00416	0.00598916
ENSMUSG00000064158_Izumo1	Izumo1	0.99332	0.996232	1.00499	0.00718253
ENSMUSG00000020272_Stk10	Stk10	0.993376	0.996232	1.00265	0.00381709
ENSMUSG00000021590_Spata9	Spata9	0.993949	NA	-1.00466	-0.00670664
ENSMUSG00000029427_Zcchc8	Zcchc8	0.994084	0.996876	-1.00157	-0.00226105
ENSMUSG00000020612_Prkar1a	Prkar1a	0.994189	0.996914	-1.00206	-0.00297224
ENSMUSG00000028185_Dnase2b	Dnase2b	0.994481	NA	-1.0034	-0.00489541
ENSMUSG00000060147_Serpinb6a	Serpinb6a	0.994597	0.997257	-1.00194	-0.0028017
ENSMUSG00000073386_9830107B12Rik	9830107B12Rik	0.994691	NA	-1.00344	-0.00495923
ENSMUSG00000033882_Rbm46	Rbm46	0.994691	NA	-1.00344	-0.00495923
ENSMUSG00000014791_Elmo3	Elmo3	0.994887	0.997474	1.00156	0.00225475
ENSMUSG00000014195_Dnajc7	Dnajc7	0.995059	0.997474	-1.00189	-0.00272571
ENSMUSG00000039742_Fam71f1	Fam71f1	0.995064	NA	-1.00375	-0.00540207
ENSMUSG00000019877_Serinc1	Serinc1	0.995094	0.997474	-1.00132	-0.00189825
ENSMUSG00000027244_Atg13	Atg13	0.9951	0.997474	-1.00127	-0.00182711
ENSMUSG00000032555_Topbp1	Topbp1	0.995146	0.997474	-1.00183	-0.00263546
ENSMUSG00000050192_Eif5a2	Eif5a2	0.995308	0.997569	1.00188	0.00270433
ENSMUSG00000026700_Tnfsf4	Tnfsf4	0.995722	0.997918	1.00296	0.00426982
ENSMUSG00000041272_Tox	Tox	0.995865	0.997964	1.00285	0.00410397
ENSMUSG00000070476_Fam217b	Fam217b	0.995901	0.997964	-1.00194	-0.00280059
ENSMUSG00000075592_Nynrin	Nynrin	0.995997	0.997993	-1.00175	-0.00252006
ENSMUSG00000045087_S1pr5	S1pr5	0.996226	0.998139	-1.00278	-0.00400799
ENSMUSG00000075284_Wipf1	Wipf1	0.996276	0.998139	1.00186	0.00268217
ENSMUSG00000055704_Gm9978	Gm9978	0.996625	0.998423	-1.00253	-0.0036501
ENSMUSG00000025202_Scd3	Scd3	0.996732	0.998463	1.002	0.00288915
ENSMUSG00000026563_Tada1	Tada1	0.996899	0.998499	-1.00085	-0.00122037
ENSMUSG00000015755_Tab2	Tab2	0.996901	0.998499	1.00065	0.000934772
ENSMUSG00000041571_Sepw1	Sepw1	0.996994	0.998525	1.00122	0.00175826
ENSMUSG00000018322_Tomm34	Tomm34	0.997113	0.998578	1.00082	0.0011852
ENSMUSG00000012296_Tjap1	Tjap1	0.9977	0.999037	1.00072	0.00103894
ENSMUSG00000019461_Plscr3	Plscr3	0.997705	0.999037	-1.00072	-0.00103772
ENSMUSG00000056234_Ncoa4	Ncoa4	0.997839	0.999095	-1.00049	-0.000705353
ENSMUSG00000025497_Cdhr5	Cdhr5	0.997848	NA	-1.00134	-0.001932
ENSMUSG00000043460_Elfn2	Elfn2	0.997877	NA	1.00132	0.00189861
ENSMUSG00000034707_Gns	Gns	0.997896	0.999095	1.0008	0.00115632
ENSMUSG00000094114_Gm21967	Gm21967	0.998048	0.999118	1.00073	0.00105422
ENSMUSG00000025224_Gbf1	Gbf1	0.998052	0.999118	-1.00067	-0.000960417
ENSMUSG00000068373_D430041D05Rik	D430041D05Rik	0.998144	0.999143	-1.00142	-0.00205427
ENSMUSG00000070713_Gm10282	Gm10282	0.998489	0.999387	-1.00089	-0.00128724
ENSMUSG00000030465_Psd3	Psd3	0.998521	0.999387	1.00069	0.000989624
ENSMUSG00000031138_F9	F9	0.998739	0.999424	-1.00096	-0.00139129
ENSMUSG00000069379_Gm4950	Gm4950	0.998752	NA	-1.00095	-0.00136427
ENSMUSG00000062760_1810041L15Rik	1810041L15Rik	0.99876	0.999424	1.00095	0.00136756
ENSMUSG00000040312_Cchcr1	Cchcr1	0.998794	0.999424	1.00033	0.000478038
ENSMUSG00000036966_Spryd3	Spryd3	0.998845	0.999424	-1.00033	-0.000482673
ENSMUSG00000032606_Nicn1	Nicn1	0.998891	0.999424	1.00033	0.000469958
ENSMUSG00000028062_Lamtor2	Lamtor2	0.999117	0.999583	1.00028	0.000409974
ENSMUSG00000090861_Arf4os	Arf4os	0.999193	0.999593	1.0006	0.000858731
ENSMUSG00000079606_Gm595	Gm595	0.999234	NA	-1.00052	-0.000745023
ENSMUSG00000025716_Myo3a	Myo3a	0.999288	NA	1.00049	0.000707045
ENSMUSG00000037946_Fgd3	Fgd3	0.999417	0.99974	1.0002	0.000291048
ENSMUSG00000024737_Slc15a3	Slc15a3	0.999478	0.99974	-1.00031	-0.000447465
ENSMUSG00000036646_Man1b1	Man1b1	0.99954	0.99974	-1.00009	-0.000135543
ENSMUSG00000006678_Pola1	Pola1	0.99971	0.999843	-1.00013	-0.0001883
ENSMUSG00000029106_Add1	Add1	0.999799	0.999866	-1.00004	-6.27334e-05
ENSMUSG00000038268_Ovca2	Ovca2	0.999962	0.999962	1.00001	1.62702e-05
ENSMUSG00000007097_Atp1a2	Atp1a2	NA	NA	-6.88396	-2.78324
ENSMUSG00000022435_Upk3a	Upk3a	NA	NA	2.76442	1.46698
ENSMUSG00000072553_Gm525	Gm525	NA	NA	#VALUE!	NA
ENSMUSG00000026459_Myog	Myog	NA	NA	-1.53779	-0.620863
ENSMUSG00000022598_Psca	Psca	NA	NA	6.60457	2.72346
ENSMUSG00000025150_Cbr2	Cbr2	NA	NA	6.04699	2.59622
ENSMUSG00000040456_Hypm	Hypm	NA	NA	#VALUE!	NA
ENSMUSG00000010529_Gm266	Gm266	NA	NA	33.8379	5.08057
ENSMUSG00000022366_Slc22a22	Slc22a22	NA	NA	#VALUE!	NA
ENSMUSG00000060063_Alox5ap	Alox5ap	NA	NA	-1.31125	-0.390941
ENSMUSG00000030507_Dbx1	Dbx1	NA	NA	#VALUE!	NA
ENSMUSG00000016194_Hsd11b1	Hsd11b1	NA	NA	2.48233	1.3117
ENSMUSG00000091618_H60c	H60c	NA	NA	2.10998	1.07723
ENSMUSG00000047104_Pbp2	Pbp2	NA	NA	8.74285	3.1281
ENSMUSG00000031344_Gabrq	Gabrq	NA	NA	#VALUE!	NA
ENSMUSG00000021939_Ctsb	Ctsb	NA	NA	1.08269	0.11462
ENSMUSG00000021175_Cdca7l	Cdca7l	NA	NA	2.40755	1.26757
ENSMUSG00000053166_Cdh22	Cdh22	NA	NA	#VALUE!	NA
ENSMUSG00000042671_Rgs8	Rgs8	NA	NA	7.9795	2.9963
ENSMUSG00000019789_Hey2	Hey2	NA	NA	6.57515	2.71702
ENSMUSG00000038255_Neurod2	Neurod2	NA	NA	-2.03484	-1.02491
ENSMUSG00000027788_Otol1	Otol1	NA	NA	1.84093	0.880432
ENSMUSG00000020374_Rasgef1c	Rasgef1c	NA	NA	2.86735	1.51972
ENSMUSG00000028116_Myoz2	Myoz2	NA	NA	-1.52667	-0.610385
ENSMUSG00000001027_Scn4a	Scn4a	NA	NA	-2.45	-1.29278
ENSMUSG00000034595_Ppp1r18	Ppp1r18	NA	NA	-1.03638	-0.0515502
ENSMUSG00000000197_Nalcn	Nalcn	NA	NA	6.06873	2.60139
ENSMUSG00000019880_Rspo3	Rspo3	NA	NA	3.21851	1.68639
ENSMUSG00000052544_St6galnac3	St6galnac3	NA	NA	2.06946	1.04925
ENSMUSG00000040170_Fmo2	Fmo2	NA	NA	13.8625	3.79312
ENSMUSG00000056366_Fabp3-ps1	Fabp3-ps1	NA	NA	1.95251	0.965333
ENSMUSG00000056457_Prl2c3	Prl2c3	NA	NA	8.51922	3.09072
ENSMUSG00000040164_Kcns1	Kcns1	NA	NA	6.14588	2.61962
ENSMUSG00000032690_Oas2	Oas2	NA	NA	1.84415	0.882957
ENSMUSG00000050383_Svs3b	Svs3b	NA	NA	1.73553	0.795374
ENSMUSG00000085601_Gm4969	Gm4969	NA	NA	#VALUE!	NA
ENSMUSG00000069080_Lcn11	Lcn11	NA	NA	#VALUE!	NA
ENSMUSG00000090455_Gm2431	Gm2431	NA	NA	1.67564	0.744711
ENSMUSG00000031165_Was	Was	NA	NA	-1.24914	-0.320936
ENSMUSG00000055489_Ano5	Ano5	NA	NA	-1.918	-0.939602
ENSMUSG00000090210_Itga10	Itga10	NA	NA	2.45213	1.29404
ENSMUSG00000039159_Ube2h	Ube2h	NA	NA	1.95694	0.968599
ENSMUSG00000047564_Krtap3-1	Krtap3-1	NA	NA	4.08207	2.0293
ENSMUSG00000035371_Ssx9	Ssx9	NA	NA	#VALUE!	NA
ENSMUSG00000031461_Myom2	Myom2	NA	NA	-2.28436	-1.19179
ENSMUSG00000039903_Eva1c	Eva1c	NA	NA	3.72735	1.89815
ENSMUSG00000026390_Marco	Marco	NA	NA	-2.39654	-1.26095
ENSMUSG00000032942_Ucp3	Ucp3	NA	NA	2.92798	1.5499
ENSMUSG00000031179_3830417A13Rik	3830417A13Rik	NA	NA	8.53261	3.09299
ENSMUSG00000047641_Krt83	Krt83	NA	NA	13.6115	3.76675
ENSMUSG00000068615_Gjd2	Gjd2	NA	NA	#VALUE!	NA
ENSMUSG00000052276_Ostn	Ostn	NA	NA	#VALUE!	NA
ENSMUSG00000031636_Pdlim3	Pdlim3	NA	NA	4.18438	2.06501
ENSMUSG00000026514_Cnih3	Cnih3	NA	NA	2.89013	1.53113
ENSMUSG00000059832_Kprp	Kprp	NA	NA	13.0246	3.70316
ENSMUSG00000078865_Gm14406	Gm14406	NA	NA	-1.59798	-0.676254
ENSMUSG00000030996_Art1	Art1	NA	NA	-1.52947	-0.613032
ENSMUSG00000041708_Mpped1	Mpped1	NA	NA	#VALUE!	NA
ENSMUSG00000013643_Lypd8	Lypd8	NA	NA	#VALUE!	NA
ENSMUSG00000059361_Nrsn2	Nrsn2	NA	NA	#VALUE!	NA
ENSMUSG00000034460_Six4	Six4	NA	NA	1.27343	0.348722
ENSMUSG00000013653_1810065E05Rik	1810065E05Rik	NA	NA	5.84317	2.54675
ENSMUSG00000024936_Kcnk7	Kcnk7	NA	NA	7.21791	2.85158
ENSMUSG00000052384_Nrros	Nrros	NA	NA	-2.0423	-1.03019
ENSMUSG00000028357_Kif12	Kif12	NA	NA	#VALUE!	NA
ENSMUSG00000070551_Mrgprb5	Mrgprb5	NA	NA	-1.56293	-0.644252
ENSMUSG00000049265_Kcnk3	Kcnk3	NA	NA	-1.92727	-0.946559
ENSMUSG00000024076_Vit	Vit	NA	NA	15.751	3.97737
ENSMUSG00000042359_Osbpl6	Osbpl6	NA	NA	-1.3321	-0.413699
ENSMUSG00000068889_Lce1e	Lce1e	NA	NA	1.88794	0.916814
ENSMUSG00000053182_Gm609	Gm609	NA	NA	#VALUE!	NA
ENSMUSG00000024907_Gal	Gal	NA	NA	-1.38203	-0.466791
ENSMUSG00000049908_Gja8	Gja8	NA	NA	#VALUE!	NA
ENSMUSG00000095540_Esp4	Esp4	NA	NA	#VALUE!	NA
ENSMUSG00000000632_Sez6	Sez6	NA	NA	-2.57918	-1.36691
ENSMUSG00000092009_Myh15	Myh15	NA	NA	1.4565	0.542506
ENSMUSG00000020327_Fgf22	Fgf22	NA	NA	3.99267	1.99735
ENSMUSG00000030769_Slc5a11	Slc5a11	NA	NA	-1.57623	-0.656481
ENSMUSG00000021194_Chga	Chga	NA	NA	-2.25931	-1.17588
ENSMUSG00000070702_Csn1s1	Csn1s1	NA	NA	6.69789	2.74371
ENSMUSG00000038209_Itln1	Itln1	NA	NA	2.05672	1.04035
ENSMUSG00000042453_Reln	Reln	NA	NA	-4.58757	-2.19773
ENSMUSG00000026787_Gad2	Gad2	NA	NA	1.98183	0.986836
ENSMUSG00000060017_Olfr121	Olfr121	NA	NA	#VALUE!	NA
ENSMUSG00000051811_Cox6b2	Cox6b2	NA	NA	1.87533	0.907144
ENSMUSG00000036834_Plch1	Plch1	NA	NA	2.76126	1.46533
ENSMUSG00000027409_1700020A23Rik	1700020A23Rik	NA	NA	#VALUE!	NA
ENSMUSG00000022491_Glycam1	Glycam1	NA	NA	3.5825	1.84097
ENSMUSG00000030669_Calca	Calca	NA	NA	-1.32406	-0.404965
ENSMUSG00000074443_Defa22	Defa22	NA	NA	1.73553	0.795374
ENSMUSG00000022853_Ehhadh	Ehhadh	NA	NA	1.66557	0.736016
ENSMUSG00000038170_Pde4dip	Pde4dip	NA	NA	1.13055	0.177027
ENSMUSG00000020895_Tmem107	Tmem107	NA	NA	2.82568	1.4986
ENSMUSG00000029718_Pcolce	Pcolce	NA	NA	-1.87228	-0.9048
ENSMUSG00000059625_Sohlh1	Sohlh1	NA	NA	#VALUE!	NA
ENSMUSG00000044938_Klhl31	Klhl31	NA	NA	-1.7875	-0.837941
ENSMUSG00000030283_St8sia1	St8sia1	NA	NA	-4.74293	-2.24578
ENSMUSG00000064224_Gsdma3	Gsdma3	NA	NA	-5.44789	-2.4457
ENSMUSG00000057913_Gm10032	Gm10032	NA	NA	-1.48559	-0.571041
ENSMUSG00000094992_Fbxw25	Fbxw25	NA	NA	#VALUE!	NA
ENSMUSG00000026725_Tnn	Tnn	NA	NA	3.98146	1.9933
ENSMUSG00000075334_Rprm	Rprm	NA	NA	3.20784	1.6816
ENSMUSG00000023046_Igfbp6	Igfbp6	NA	NA	-3.11948	-1.6413
ENSMUSG00000031073_Fgf15	Fgf15	NA	NA	9.07323	3.18162
ENSMUSG00000026204_Ptprn	Ptprn	NA	NA	-1.58134	-0.661151
ENSMUSG00000096878_Gm21655	Gm21655	NA	NA	#VALUE!	NA
ENSMUSG00000033676_Gabrb3	Gabrb3	NA	NA	2.82292	1.49719
ENSMUSG00000006777_Krt23	Krt23	NA	NA	4.91098	2.29601
ENSMUSG00000049904_Tmem17	Tmem17	NA	NA	2.94254	1.55706
ENSMUSG00000035557_Krt17	Krt17	NA	NA	6.287	2.65237
ENSMUSG00000075304_Sp5	Sp5	NA	NA	2.25696	1.17438
ENSMUSG00000028773_Fabp3	Fabp3	NA	NA	5.49799	2.45891
ENSMUSG00000046378_Asphd1	Asphd1	NA	NA	#VALUE!	NA
ENSMUSG00000027233_Patl2	Patl2	NA	NA	#VALUE!	NA
ENSMUSG00000067438_Hmx1	Hmx1	NA	NA	#VALUE!	NA
ENSMUSG00000049214_Skint7	Skint7	NA	NA	1.82411	0.867194
ENSMUSG00000021381_Barx1	Barx1	NA	NA	#VALUE!	NA
ENSMUSG00000028834_Trim63	Trim63	NA	NA	1.15253	0.204803
ENSMUSG00000019787_Trdn	Trdn	NA	NA	-2.17277	-1.11954
ENSMUSG00000050445_Cyp8b1	Cyp8b1	NA	NA	#VALUE!	NA
ENSMUSG00000039316_Rftn1	Rftn1	NA	NA	-1.25066	-0.322689
ENSMUSG00000042532_Golga7b	Golga7b	NA	NA	13.8035	3.78696
ENSMUSG00000056481_Cd248	Cd248	NA	NA	-3.38598	-1.75957
ENSMUSG00000029675_Eln	Eln	NA	NA	5.05365	2.33733
ENSMUSG00000017300_Tnnc2	Tnnc2	NA	NA	-2.09798	-1.069
ENSMUSG00000006143_Upk3bl	Upk3bl	NA	NA	1.88869	0.917388
ENSMUSG00000031936_Hephl1	Hephl1	NA	NA	7.05921	2.81951
ENSMUSG00000066583_Scgb1b27	Scgb1b27	NA	NA	-1.81351	-0.858788
ENSMUSG00000021700_Rab3c	Rab3c	NA	NA	3.1043	1.63427
ENSMUSG00000043461_Sptssb	Sptssb	NA	NA	3.0312	1.59989
ENSMUSG00000031379_Pir	Pir	NA	NA	2.46268	1.30023
ENSMUSG00000094305_Scgb2b20	Scgb2b20	NA	NA	#VALUE!	NA
ENSMUSG00000046259_Sprr2h	Sprr2h	NA	NA	4.1436	2.05088
ENSMUSG00000086848_Lce6a	Lce6a	NA	NA	2.67057	1.41715
ENSMUSG00000020067_Mypn	Mypn	NA	NA	-1.35431	-0.43756
ENSMUSG00000097871_B230104I21Rik	B230104I21Rik	NA	NA	#VALUE!	NA
ENSMUSG00000079445_B3gnt7	B3gnt7	NA	NA	-1.24104	-0.311554
ENSMUSG00000030781_Slc5a2	Slc5a2	NA	NA	#VALUE!	NA
ENSMUSG00000002992_Apoc2	Apoc2	NA	NA	-1.47229	-0.558061
ENSMUSG00000048779_P2ry6	P2ry6	NA	NA	-1.37193	-0.456204
ENSMUSG00000010122_Slc47a1	Slc47a1	NA	NA	-1.29951	-0.377964
ENSMUSG00000033737_Fndc3c1	Fndc3c1	NA	NA	-2.03775	-1.02698
ENSMUSG00000034923_Ly6g6f	Ly6g6f	NA	NA	#VALUE!	NA
ENSMUSG00000026602_Nphs2	Nphs2	NA	NA	2.35024	1.23281
ENSMUSG00000000435_Myf5	Myf5	NA	NA	#VALUE!	NA
ENSMUSG00000028310_Ppp3r2	Ppp3r2	NA	NA	#VALUE!	NA
ENSMUSG00000057182_Scn3a	Scn3a	NA	NA	1.51998	0.604055
ENSMUSG00000039830_Olig2	Olig2	NA	NA	#VALUE!	NA
ENSMUSG00000066009_Gm13051	Gm13051	NA	NA	1.30985	0.389397
ENSMUSG00000094156_Sult2a7	Sult2a7	NA	NA	#VALUE!	NA
ENSMUSG00000066000_2610305D13Rik	2610305D13Rik	NA	NA	2.07104	1.05036
ENSMUSG00000040569_Slc26a7	Slc26a7	NA	NA	3.68758	1.88267
ENSMUSG00000056350_Krtap13-1	Krtap13-1	NA	NA	3.77511	1.91652
ENSMUSG00000031204_Asb12	Asb12	NA	NA	#VALUE!	NA
ENSMUSG00000046082_Tmem174	Tmem174	NA	NA	#VALUE!	NA
ENSMUSG00000061259_Tmprss11d	Tmprss11d	NA	NA	2.11982	1.08394
ENSMUSG00000022221_Ripk3	Ripk3	NA	NA	-1.23062	-0.299391
ENSMUSG00000020052_Ascl1	Ascl1	NA	NA	#VALUE!	NA
ENSMUSG00000048065_Cyb5r2	Cyb5r2	NA	NA	-6.71578	-2.74756
ENSMUSG00000000731_Aire	Aire	NA	NA	2.45885	1.29799
ENSMUSG00000036452_Arhgap26	Arhgap26	NA	NA	1.00171	0.00246366
ENSMUSG00000024598_Fbn2	Fbn2	NA	NA	9.60923	3.26442
ENSMUSG00000033219_Gm9758	Gm9758	NA	NA	#VALUE!	NA
ENSMUSG00000046811_Gltpd2	Gltpd2	NA	NA	#VALUE!	NA
ENSMUSG00000020377_Ltc4s	Ltc4s	NA	NA	-3.07404	-1.62013
ENSMUSG00000055874_Foxi3	Foxi3	NA	NA	-1.20939	-0.274275
ENSMUSG00000086875_Gm8975	Gm8975	NA	NA	#VALUE!	NA
ENSMUSG00000060756_Krtap2-4	Krtap2-4	NA	NA	2.79357	1.48211
ENSMUSG00000001497_Pax9	Pax9	NA	NA	2.17114	1.11845
ENSMUSG00000074385_Gm10684	Gm10684	NA	NA	#VALUE!	NA
ENSMUSG00000034041_Lyl1	Lyl1	NA	NA	-2.51849	-1.33256
ENSMUSG00000073400_Trim10	Trim10	NA	NA	2.02582	1.01851
ENSMUSG00000031710_Ucp1	Ucp1	NA	NA	-2.25502	-1.17314
ENSMUSG00000091415_Ak9	Ak9	NA	NA	1.52088	0.60491
ENSMUSG00000023132_Gzma	Gzma	NA	NA	2.34679	1.23069
ENSMUSG00000055027_Smyd1	Smyd1	NA	NA	-2.45939	-1.2983
ENSMUSG00000061601_Pclo	Pclo	NA	NA	-1.46289	-0.548821
ENSMUSG00000054759_Krtap5-2	Krtap5-2	NA	NA	1.85591	0.89213
ENSMUSG00000096010_Hist4h4	Hist4h4	NA	NA	1.96464	0.974264
ENSMUSG00000039639_Kcne1	Kcne1	NA	NA	#VALUE!	NA
ENSMUSG00000026728_Vim	Vim	NA	NA	-1.58407	-0.66364
ENSMUSG00000024903_Lao1	Lao1	NA	NA	1.97164	0.979399
ENSMUSG00000059991_Nptx2	Nptx2	NA	NA	-1.49379	-0.578981
ENSMUSG00000025929_Il17a	Il17a	NA	NA	1.84413	0.882937
ENSMUSG00000063193_Cd300lb	Cd300lb	NA	NA	-1.73004	-0.790805
ENSMUSG00000059845_Gm11567	Gm11567	NA	NA	1.97683	0.983189
ENSMUSG00000030468_Siglecg	Siglecg	NA	NA	-2.12583	-1.08803
ENSMUSG00000094686_Ccl21a	Ccl21a	NA	NA	2.46559	1.30194
ENSMUSG00000028843_Sh3bgrl3	Sh3bgrl3	NA	NA	1.14631	0.196995
ENSMUSG00000095959_Gm10845	Gm10845	NA	NA	#VALUE!	NA
ENSMUSG00000013158_4933405L10Rik	4933405L10Rik	NA	NA	#VALUE!	NA
ENSMUSG00000022595_Lypd2	Lypd2	NA	NA	#VALUE!	NA
ENSMUSG00000049303_Syt12	Syt12	NA	NA	-2.08734	-1.06167
ENSMUSG00000030954_Gp2	Gp2	NA	NA	1.98629	0.990073
ENSMUSG00000041309_Nkx6-2	Nkx6-2	NA	NA	#VALUE!	NA
ENSMUSG00000068099_1500009C09Rik	1500009C09Rik	NA	NA	3.34061	1.74011
ENSMUSG00000001128_Cfp	Cfp	NA	NA	-2.11152	-1.07828
ENSMUSG00000040907_Atp1a3	Atp1a3	NA	NA	-1.87116	-0.903934
ENSMUSG00000094978_Scgb1b20	Scgb1b20	NA	NA	#VALUE!	NA
ENSMUSG00000020682_Mmp28	Mmp28	NA	NA	2.27481	1.18575
ENSMUSG00000078439_Smim24	Smim24	NA	NA	1.06205	0.0868533
ENSMUSG00000047222_Rnase2a	Rnase2a	NA	NA	-2.34354	-1.22869
ENSMUSG00000048070_Pirt	Pirt	NA	NA	7.29807	2.86752
ENSMUSG00000027611_Procr	Procr	NA	NA	-1.08943	-0.123578
ENSMUSG00000039146_Ifi44l	Ifi44l	NA	NA	1.99452	0.996041
ENSMUSG00000048489_8430408G22Rik	8430408G22Rik	NA	NA	9.01745	3.17272
ENSMUSG00000039155_Cdh26	Cdh26	NA	NA	#VALUE!	NA
ENSMUSG00000035818_Plekhs1	Plekhs1	NA	NA	20.931	4.38757
ENSMUSG00000055022_Cntn1	Cntn1	NA	NA	-3.95987	-1.98545
ENSMUSG00000029061_Mmp23	Mmp23	NA	NA	-1.21783	-0.284311
ENSMUSG00000079278_Tmem233	Tmem233	NA	NA	#VALUE!	NA
ENSMUSG00000036599_Chst12	Chst12	NA	NA	-1.2047	-0.268671
ENSMUSG00000074934_Grem1	Grem1	NA	NA	10.8436	3.43878
ENSMUSG00000078507_Aadacl3	Aadacl3	NA	NA	1.13723	0.185525
ENSMUSG00000061723_Tnnt3	Tnnt3	NA	NA	-1.96116	-0.971708
ENSMUSG00000023000_Dhh	Dhh	NA	NA	-3.878	-1.95531
ENSMUSG00000026177_Slc11a1	Slc11a1	NA	NA	-2.1337	-1.09335
ENSMUSG00000029563_Foxp2	Foxp2	NA	NA	1.18284	0.242257
ENSMUSG00000030782_Tgfb1i1	Tgfb1i1	NA	NA	-1.91157	-0.934758
ENSMUSG00000041117_Ccdc8	Ccdc8	NA	NA	3.96027	1.9856
ENSMUSG00000050071_Bex1	Bex1	NA	NA	7.39122	2.88581
ENSMUSG00000030732_Chrdl2	Chrdl2	NA	NA	2.41162	1.27
ENSMUSG00000022755_Adgrg7	Adgrg7	NA	NA	10.1739	3.34681
ENSMUSG00000046160_Olig1	Olig1	NA	NA	#VALUE!	NA
ENSMUSG00000036377_C530008M17Rik	C530008M17Rik	NA	NA	-7.30586	-2.86905
ENSMUSG00000040181_Fmo1	Fmo1	NA	NA	7.55281	2.91701
ENSMUSG00000047990_C2cd4a	C2cd4a	NA	NA	1.9369	0.953752
ENSMUSG00000030050_Gkn1	Gkn1	NA	NA	-1.94099	-0.956793
ENSMUSG00000097425_Vmn1r181	Vmn1r181	NA	NA	#VALUE!	NA
ENSMUSG00000035775_Krt20	Krt20	NA	NA	-1.89042	-0.91871
ENSMUSG00000073764_Gm12888	Gm12888	NA	NA	#VALUE!	NA
ENSMUSG00000031963_Bmper	Bmper	NA	NA	2.68566	1.42528
ENSMUSG00000067998_Bpifb9a	Bpifb9a	NA	NA	2.10139	1.07134
ENSMUSG00000026051_1500015O10Rik	1500015O10Rik	NA	NA	-2.19293	-1.13286
ENSMUSG00000029375_Cxcl15	Cxcl15	NA	NA	1.99081	0.993356
ENSMUSG00000062082_Cd200r4	Cd200r4	NA	NA	3.22386	1.68879
ENSMUSG00000049307_Fut4	Fut4	NA	NA	2.29129	1.19616
ENSMUSG00000067750_Khdc1a	Khdc1a	NA	NA	3.25021	1.70053
ENSMUSG00000064310_Zpld1	Zpld1	NA	NA	-1.5927	-0.671471
ENSMUSG00000029096_Htra3	Htra3	NA	NA	-4.43272	-2.14819
ENSMUSG00000022525_Hrasls	Hrasls	NA	NA	1.9688	0.977319
ENSMUSG00000053310_Nrgn	Nrgn	NA	NA	-1.73884	-0.798126
ENSMUSG00000018774_Cd68	Cd68	NA	NA	-1.634	-0.708411
ENSMUSG00000037025_Foxa2	Foxa2	NA	NA	4.3906	2.13442
ENSMUSG00000040264_Gbp2b	Gbp2b	NA	NA	4.34009	2.11772
ENSMUSG00000104318_Pcdha7	Pcdha7	NA	NA	-2.43604	-1.28454
ENSMUSG00000022057_Adamdec1	Adamdec1	NA	NA	1.91581	0.937952
ENSMUSG00000035451_Foxa1	Foxa1	NA	NA	4.54345	2.18379
ENSMUSG00000049641_Vgll2	Vgll2	NA	NA	#VALUE!	NA
ENSMUSG00000053747_Sox14	Sox14	NA	NA	10.1909	3.34921
ENSMUSG00000079092_Prl2c2	Prl2c2	NA	NA	2.25696	1.17438
ENSMUSG00000057074_Ces1g	Ces1g	NA	NA	1.29298	0.370702
ENSMUSG00000059791_Nrm	Nrm	NA	NA	2.93756	1.55462
ENSMUSG00000038670_Mybpc2	Mybpc2	NA	NA	2.82886	1.50022
ENSMUSG00000022931_Krtap15	Krtap15	NA	NA	1.87607	0.907711
ENSMUSG00000026407_Cacna1s	Cacna1s	NA	NA	-2.17302	-1.1197
ENSMUSG00000045994_B3gat1	B3gat1	NA	NA	1.99501	0.996395
ENSMUSG00000031766_Slc12a3	Slc12a3	NA	NA	-2.88573	-1.52894
ENSMUSG00000063529_Stmnd1	Stmnd1	NA	NA	#VALUE!	NA
ENSMUSG00000022026_Olfm4	Olfm4	NA	NA	8.12413	3.02221
ENSMUSG00000034641_Cd300ld	Cd300ld	NA	NA	-1.63604	-0.710206
ENSMUSG00000069717_Gm11568	Gm11568	NA	NA	3.88842	1.95918
ENSMUSG00000023439_Gnb3	Gnb3	NA	NA	#VALUE!	NA
ENSMUSG00000027359_Slc27a2	Slc27a2	NA	NA	4.73451	2.24321
ENSMUSG00000049349_Gm5105	Gm5105	NA	NA	#VALUE!	NA
ENSMUSG00000081977_Flg	Flg	NA	NA	7.21252	2.8505
ENSMUSG00000054423_Cadps	Cadps	NA	NA	3.57274	1.83703
ENSMUSG00000027401_Tgm3	Tgm3	NA	NA	10.7244	3.42282
ENSMUSG00000034786_Gpsm3	Gpsm3	NA	NA	1.45032	0.536375
ENSMUSG00000029811_Aoc1	Aoc1	NA	NA	2.11904	1.08341
ENSMUSG00000045109_Krtap4-7	Krtap4-7	NA	NA	2.44023	1.28702
ENSMUSG00000040838_Gm11639	Gm11639	NA	NA	-2.60026	-1.37866
ENSMUSG00000038496_Slc19a3	Slc19a3	NA	NA	-3.53883	-1.82327
ENSMUSG00000043939_A530064D06Rik	A530064D06Rik	NA	NA	-2.37195	-1.24608
ENSMUSG00000026989_Dapl1	Dapl1	NA	NA	3.5196	1.81541
ENSMUSG00000058571_Gpc6	Gpc6	NA	NA	1.05386	0.0756804
ENSMUSG00000017868_Sgk2	Sgk2	NA	NA	1.2554	0.328149
ENSMUSG00000023902_Zscan10	Zscan10	NA	NA	1.93685	0.953711
ENSMUSG00000061540_Orm2	Orm2	NA	NA	1.70749	0.77188
ENSMUSG00000091028_Gm10722	Gm10722	NA	NA	-1.78412	-0.835211
ENSMUSG00000024899_Papss2	Papss2	NA	NA	1.92755	0.946768
ENSMUSG00000073969_Olfr556	Olfr556	NA	NA	#VALUE!	NA
ENSMUSG00000025930_Msc	Msc	NA	NA	2.08087	1.05719
ENSMUSG00000035923_Myf6	Myf6	NA	NA	-1.5463	-0.628816
ENSMUSG00000050195_Scd4	Scd4	NA	NA	5.30641	2.40774
ENSMUSG00000057003_Myh4	Myh4	NA	NA	-1.45692	-0.542922
ENSMUSG00000030592_Ryr1	Ryr1	NA	NA	-3.36765	-1.75174
ENSMUSG00000074928_Krtap14	Krtap14	NA	NA	2.7288	1.44827
ENSMUSG00000020061_Mybpc1	Mybpc1	NA	NA	-2.15807	-1.10974
ENSMUSG00000079112_C86695	C86695	NA	NA	2.22824	1.1559
ENSMUSG00000003119_Cdk12	Cdk12	NA	NA	-3.06707	-1.61686
ENSMUSG00000069721_Krtap3-2	Krtap3-2	NA	NA	2.14005	1.09765
ENSMUSG00000064213_Defa24	Defa24	NA	NA	1.67564	0.744711
ENSMUSG00000040138_Ndp	Ndp	NA	NA	5.10806	2.35278
ENSMUSG00000046491_C1qtnf2	C1qtnf2	NA	NA	-1.18843	-0.249057
ENSMUSG00000038704_Aspdh	Aspdh	NA	NA	#VALUE!	NA
ENSMUSG00000075031_Hist1h2bb	Hist1h2bb	NA	NA	3.35843	1.74779
ENSMUSG00000094985_Topaz1	Topaz1	NA	NA	#VALUE!	NA
ENSMUSG00000040694_Apobec2	Apobec2	NA	NA	3.51836	1.8149
ENSMUSG00000053399_Adamts18	Adamts18	NA	NA	-4.10636	-2.03786
ENSMUSG00000020672_Sntg2	Sntg2	NA	NA	3.61007	1.85203
ENSMUSG00000022991_Lalba	Lalba	NA	NA	1.72609	0.787504
ENSMUSG00000040451_Sgms1	Sgms1	NA	NA	-3.1578	-1.65892
ENSMUSG00000031443_F7	F7	NA	NA	-2.19918	-1.13697
ENSMUSG00000091055_Siglec15	Siglec15	NA	NA	1.4257	0.511667
ENSMUSG00000017943_Gdap1l1	Gdap1l1	NA	NA	4.83897	2.2747
ENSMUSG00000078657_Crnn	Crnn	NA	NA	2.97337	1.5721
ENSMUSG00000033196_Myh2	Myh2	NA	NA	-3.67116	-1.87624
ENSMUSG00000060615_Ang4	Ang4	NA	NA	3.16281	1.66121
ENSMUSG00000033436_Armcx2	Armcx2	NA	NA	5.02044	2.32782
ENSMUSG00000089694_Gm4477	Gm4477	NA	NA	1.66772	0.737874
ENSMUSG00000018822_Sfrp5	Sfrp5	NA	NA	2.59019	1.37306
ENSMUSG00000003354_Ccdc65	Ccdc65	NA	NA	2.15259	1.10607
ENSMUSG00000000805_Car4	Car4	NA	NA	3.57244	1.83691
ENSMUSG00000033389_Arhgap44	Arhgap44	NA	NA	1.57172	0.652343
ENSMUSG00000058897_Col25a1	Col25a1	NA	NA	3.43503	1.78032
ENSMUSG00000095104_Esp15	Esp15	NA	NA	#VALUE!	NA
ENSMUSG00000025480_Syce1	Syce1	NA	NA	-1.56575	-0.646856
ENSMUSG00000032562_Gnai2	Gnai2	NA	NA	1.05926	0.083062
ENSMUSG00000042684_Npl	Npl	NA	NA	-2.32096	-1.21472
ENSMUSG00000042157_Sprr2i	Sprr2i	NA	NA	1.78376	0.834922
ENSMUSG00000040740_Slc25a34	Slc25a34	NA	NA	-4.8959	-2.29157
ENSMUSG00000009248_Ascl2	Ascl2	NA	NA	2.61113	1.38467
ENSMUSG00000020734_Grin2c	Grin2c	NA	NA	#VALUE!	NA
ENSMUSG00000056569_Mpz	Mpz	NA	NA	-3.23103	-1.692
ENSMUSG00000051747_Ttn	Ttn	NA	NA	-3.44399	-1.78408
ENSMUSG00000027434_Nkx2-2	Nkx2-2	NA	NA	#VALUE!	NA
ENSMUSG00000030672_Mylpf	Mylpf	NA	NA	-3.02135	-1.59519
ENSMUSG00000036231_Agr3	Agr3	NA	NA	2.81028	1.49071
ENSMUSG00000090471_Gm4553	Gm4553	NA	NA	1.67564	0.744711
ENSMUSG00000026645_Olah	Olah	NA	NA	5.64449	2.49684
ENSMUSG00000050463_Krt78	Krt78	NA	NA	8.14062	3.02514
ENSMUSG00000031654_Cbln1	Cbln1	NA	NA	2.07209	1.05108
ENSMUSG00000000555_Itga5	Itga5	NA	NA	-1.40262	-0.488119
ENSMUSG00000038583_Pln	Pln	NA	NA	#VALUE!	NA
ENSMUSG00000058368_Krtap21-1	Krtap21-1	NA	NA	3.09022	1.62771
ENSMUSG00000043740_B430306N03Rik	B430306N03Rik	NA	NA	-1.85863	-0.894241
ENSMUSG00000033770_Clcnka	Clcnka	NA	NA	3.77395	1.91607
ENSMUSG00000034472_Rasd2	Rasd2	NA	NA	3.06621	1.61646
ENSMUSG00000001029_Icam2	Icam2	NA	NA	-1.44295	-0.529019
ENSMUSG00000001827_Folr1	Folr1	NA	NA	-1.19042	-0.251472
ENSMUSG00000019577_Pdk4	Pdk4	NA	NA	16.5117	4.04542
ENSMUSG00000071890_Mroh9	Mroh9	NA	NA	#VALUE!	NA
ENSMUSG00000049427_Gm9837	Gm9837	NA	NA	#VALUE!	NA
ENSMUSG00000025955_Akr1cl	Akr1cl	NA	NA	4.52364	2.17749
ENSMUSG00000030428_Ttyh1	Ttyh1	NA	NA	9.45254	3.2407
ENSMUSG00000013091_Tmem190	Tmem190	NA	NA	#VALUE!	NA
ENSMUSG00000066760_Psg16	Psg16	NA	NA	#VALUE!	NA
ENSMUSG00000032807_Alox12b	Alox12b	NA	NA	2.40059	1.26339
ENSMUSG00000029581_Fscn1	Fscn1	NA	NA	-1.573	-0.653516
ENSMUSG00000020701_Tmem132e	Tmem132e	NA	NA	10.2471	3.35714
ENSMUSG00000064016_Gm648	Gm648	NA	NA	#VALUE!	NA
ENSMUSG00000069755_Zfp125	Zfp125	NA	NA	3.14371	1.65247
ENSMUSG00000045493_Bhlhe23	Bhlhe23	NA	NA	1.54488	0.627494
ENSMUSG00000052759_Gpr25	Gpr25	NA	NA	1.85591	0.89213
ENSMUSG00000038242_Aox4	Aox4	NA	NA	2.85269	1.51232
ENSMUSG00000035580_Kcnh8	Kcnh8	NA	NA	-5.30645	-2.40775
ENSMUSG00000025652_Tmem89	Tmem89	NA	NA	#VALUE!	NA
ENSMUSG00000037060_Prkcdbp	Prkcdbp	NA	NA	1.25553	0.328294
ENSMUSG00000028176_Lrrc7	Lrrc7	NA	NA	1.44455	0.530622
ENSMUSG00000025091_Pnliprp2	Pnliprp2	NA	NA	#VALUE!	NA
ENSMUSG00000040713_Creg1	Creg1	NA	NA	-1.69575	-0.76192
ENSMUSG00000078131_Krtap1-3	Krtap1-3	NA	NA	2.98912	1.57972
ENSMUSG00000004814_Ccl24	Ccl24	NA	NA	-5.12534	-2.35765
ENSMUSG00000001227_Sema6b	Sema6b	NA	NA	-1.61987	-0.695882
ENSMUSG00000061937_Csn1s2a	Csn1s2a	NA	NA	4.72528	2.2404
ENSMUSG00000068220_Lgals1	Lgals1	NA	NA	-1.91025	-0.933759
ENSMUSG00000003420_Fcgrt	Fcgrt	NA	NA	-2.1018	-1.07163
ENSMUSG00000079025_Gsdmc	Gsdmc	NA	NA	2.56495	1.35893
ENSMUSG00000076435_Acsf2	Acsf2	NA	NA	2.83999	1.50589
ENSMUSG00000039323_Igfbp2	Igfbp2	NA	NA	-2.23817	-1.16232
ENSMUSG00000004707_Ly9	Ly9	NA	NA	-1.4631	-0.54903
ENSMUSG00000050138_Kcnk12	Kcnk12	NA	NA	1.32267	0.403454
ENSMUSG00000090225_Gm11559	Gm11559	NA	NA	1.9865	0.990226
ENSMUSG00000046959_Slc26a1	Slc26a1	NA	NA	-2.93141	-1.55159
ENSMUSG00000050578_Mmp13	Mmp13	NA	NA	22.2745	4.47732
ENSMUSG00000026950_Neb	Neb	NA	NA	-4.00675	-2.00243
ENSMUSG00000047562_Mmp10	Mmp10	NA	NA	9.16635	3.19635
ENSMUSG00000050141_BC049635	BC049635	NA	NA	#VALUE!	NA
ENSMUSG00000030237_Slco1a4	Slco1a4	NA	NA	#VALUE!	NA
ENSMUSG00000078509_Pramef17	Pramef17	NA	NA	#VALUE!	NA
ENSMUSG00000018623_Mmp7	Mmp7	NA	NA	2.33715	1.22475
ENSMUSG00000053624_Gykl1	Gykl1	NA	NA	1.94598	0.9605
ENSMUSG00000031111_Igsf1	Igsf1	NA	NA	6.4669	2.69307
ENSMUSG00000000290_Itgb2	Itgb2	NA	NA	-1.37638	-0.460878
ENSMUSG00000027797_Dclk1	Dclk1	NA	NA	2.94732	1.5594
ENSMUSG00000094053_Scgb2b7	Scgb2b7	NA	NA	#VALUE!	NA
ENSMUSG00000027581_Stmn3	Stmn3	NA	NA	#VALUE!	NA
ENSMUSG00000048699_4732456N10Rik	4732456N10Rik	NA	NA	54.0282	5.75564
ENSMUSG00000031131_Vgll1	Vgll1	NA	NA	4.01217	2.00438
ENSMUSG00000070574_2310016G11Rik	2310016G11Rik	NA	NA	#VALUE!	NA
ENSMUSG00000040133_Gpr176	Gpr176	NA	NA	1.05066	0.0712933
ENSMUSG00000053961_Ang5	Ang5	NA	NA	2.65906	1.41092
ENSMUSG00000062727_Hist1h2bk	Hist1h2bk	NA	NA	2.71499	1.44095
ENSMUSG00000071562_Stfa1	Stfa1	NA	NA	1.85708	0.893034
ENSMUSG00000013707_Tnfaip8l2	Tnfaip8l2	NA	NA	-1.86179	-0.896689
ENSMUSG00000024503_Spink1	Spink1	NA	NA	#VALUE!	NA
ENSMUSG00000050875_A730017C20Rik	A730017C20Rik	NA	NA	#VALUE!	NA
ENSMUSG00000078867_Gm14418	Gm14418	NA	NA	-2.13473	-1.09405
ENSMUSG00000000381_Wap	Wap	NA	NA	4.17778	2.06274
ENSMUSG00000024998_Plce1	Plce1	NA	NA	3.44294	1.78364
ENSMUSG00000024784_Gpha2	Gpha2	NA	NA	#VALUE!	NA
ENSMUSG00000042302_Ehbp1	Ehbp1	NA	NA	1.65602	0.727716
ENSMUSG00000025229_Pitx3	Pitx3	NA	NA	#VALUE!	NA
ENSMUSG00000063157_Csn2	Csn2	NA	NA	5.26004	2.39507
ENSMUSG00000073574_Grxcr2	Grxcr2	NA	NA	#VALUE!	NA
ENSMUSG00000091679_Vmn2r96	Vmn2r96	NA	NA	-7.29488	-2.86688
ENSMUSG00000037625_Cldn11	Cldn11	NA	NA	5.0844	2.34608
ENSMUSG00000026417_Pigr	Pigr	NA	NA	2.93196	1.55187
ENSMUSG00000043110_Lrrn4	Lrrn4	NA	NA	1.82136	0.865013
ENSMUSG00000036098_Myrf	Myrf	NA	NA	1.40384	0.489381
ENSMUSG00000054753_AU018091	AU018091	NA	NA	7.38963	2.8855
ENSMUSG00000068758_Il3ra	Il3ra	NA	NA	-1.4759	-0.561594
ENSMUSG00000078576_Gm12886	Gm12886	NA	NA	#VALUE!	NA
ENSMUSG00000095218_Olfr1338	Olfr1338	NA	NA	#VALUE!	NA
ENSMUSG00000021280_Exoc3l4	Exoc3l4	NA	NA	3.66382	1.87335
ENSMUSG00000061615_Hist1h2ab	Hist1h2ab	NA	NA	3.01888	1.59401
ENSMUSG00000031966_Glb1l3	Glb1l3	NA	NA	1.90696	0.931271
ENSMUSG00000026818_Cel	Cel	NA	NA	7.19145	2.84628
ENSMUSG00000050625_Ccdc121	Ccdc121	NA	NA	4.03631	2.01304
ENSMUSG00000078249_Hmga1-rs1	Hmga1-rs1	NA	NA	2.09685	1.06823
ENSMUSG00000067614_Krt86	Krt86	NA	NA	2.75902	1.46416
ENSMUSG00000056706_Krtap7-1	Krtap7-1	NA	NA	1.89854	0.924892
ENSMUSG00000044518_Foxe3	Foxe3	NA	NA	#VALUE!	NA
ENSMUSG00000018160_Med1	Med1	NA	NA	-3.18212	-1.66999
ENSMUSG00000033910_Gucy1a3	Gucy1a3	NA	NA	2.98609	1.57826
ENSMUSG00000022321_Cdh10	Cdh10	NA	NA	1.48887	0.574214
ENSMUSG00000032028_Nxpe2	Nxpe2	NA	NA	1.88621	0.915489
ENSMUSG00000061816_Myl1	Myl1	NA	NA	-1.41111	-0.496831
ENSMUSG00000022037_Clu	Clu	NA	NA	3.15202	1.65628
ENSMUSG00000024366_Gfra3	Gfra3	NA	NA	1.80981	0.855836
ENSMUSG00000022860_Chodl	Chodl	NA	NA	3.64627	1.86642
ENSMUSG00000032135_Mcam	Mcam	NA	NA	-1.03333	-0.047305
ENSMUSG00000038402_Foxf2	Foxf2	NA	NA	9.82161	3.29596
ENSMUSG00000070368_Prok1	Prok1	NA	NA	2.05404	1.03847
ENSMUSG00000032368_Zic1	Zic1	NA	NA	#VALUE!	NA
ENSMUSG00000035783_Acta2	Acta2	NA	NA	-1.9348	-0.952188
ENSMUSG00000092342_Esp31	Esp31	NA	NA	#VALUE!	NA
ENSMUSG00000060371_Caln1	Caln1	NA	NA	1.09194	0.126895
ENSMUSG00000067996_Bpifb9b	Bpifb9b	NA	NA	2.7103	1.43845
ENSMUSG00000032014_Oaf	Oaf	NA	NA	-1.92546	-0.945206
ENSMUSG00000042861_Kcna10	Kcna10	NA	NA	#VALUE!	NA
ENSMUSG00000040640_Erc2	Erc2	NA	NA	2.1038	1.073
ENSMUSG00000053654_Krt42	Krt42	NA	NA	5.7138	2.51445
ENSMUSG00000034402_Kcnh5	Kcnh5	NA	NA	1.73274	0.793055
ENSMUSG00000047844_Bex4	Bex4	NA	NA	-1.73648	-0.796168
ENSMUSG00000093957_Esp3	Esp3	NA	NA	#VALUE!	NA
ENSMUSG00000023945_Slc5a7	Slc5a7	NA	NA	-2.68556	-1.42522
ENSMUSG00000013415_Igf2bp1	Igf2bp1	NA	NA	6.51151	2.70299
ENSMUSG00000066705_Fxyd6	Fxyd6	NA	NA	-1.6546	-0.72648
ENSMUSG00000072944_Nup62cl	Nup62cl	NA	NA	3.63144	1.86054
ENSMUSG00000030713_Klk7	Klk7	NA	NA	4.01401	2.00504
ENSMUSG00000067001_Serpinb7	Serpinb7	NA	NA	2.60818	1.38304
ENSMUSG00000043843_Tmem145	Tmem145	NA	NA	#VALUE!	NA
ENSMUSG00000028036_Ptgfr	Ptgfr	NA	NA	-2.87486	-1.52349
ENSMUSG00000030905_Crym	Crym	NA	NA	9.86958	3.30299
ENSMUSG00000074676_Foxs1	Foxs1	NA	NA	2.01006	1.00724
ENSMUSG00000048001_Hes5	Hes5	NA	NA	2.09055	1.06388
ENSMUSG00000020142_Slc1a4	Slc1a4	NA	NA	3.69133	1.88414
ENSMUSG00000030798_Cd37	Cd37	NA	NA	-1.60579	-0.683283
ENSMUSG00000039377_Hlx	Hlx	NA	NA	-1.40606	-0.491663
ENSMUSG00000022061_Nkx3-1	Nkx3-1	NA	NA	1.69559	0.761791
ENSMUSG00000032108_D730048I06Rik	D730048I06Rik	NA	NA	2.49415	1.31855
ENSMUSG00000090121_Abhd12b	Abhd12b	NA	NA	3.01381	1.59159
ENSMUSG00000028736_Pax7	Pax7	NA	NA	2.09314	1.06567
ENSMUSG00000045318_Adra2c	Adra2c	NA	NA	-7.21052	-2.8501
ENSMUSG00000025927_Tfap2b	Tfap2b	NA	NA	-1.31529	-0.395382
ENSMUSG00000030399_Ckm	Ckm	NA	NA	-1.60313	-0.680888
ENSMUSG00000057596_Trim30d	Trim30d	NA	NA	1.21289	0.278451
ENSMUSG00000026931_1700019N19Rik	1700019N19Rik	NA	NA	#VALUE!	NA
ENSMUSG00000037034_Pax1	Pax1	NA	NA	#VALUE!	NA
ENSMUSG00000066090_Insl5	Insl5	NA	NA	#VALUE!	NA
ENSMUSG00000042179_Pnliprp1	Pnliprp1	NA	NA	1.98629	0.990073
ENSMUSG00000039661_Dusp26	Dusp26	NA	NA	3.34944	1.74392
ENSMUSG00000041534_Rbp3	Rbp3	NA	NA	#VALUE!	NA
ENSMUSG00000059326_Csf2ra	Csf2ra	NA	NA	-1.18239	-0.241704
ENSMUSG00000027022_Xirp2	Xirp2	NA	NA	-1.54539	-0.627971
ENSMUSG00000001473_Tubb6	Tubb6	NA	NA	-1.03092	-0.0439332
ENSMUSG00000030470_Csrp3	Csrp3	NA	NA	-1.76164	-0.81692
ENSMUSG00000000320_Alox12	Alox12	NA	NA	12.6695	3.66328
ENSMUSG00000021567_Nkd2	Nkd2	NA	NA	4.92886	2.30125
ENSMUSG00000026840_Lamc3	Lamc3	NA	NA	3.4441	1.78413
ENSMUSG00000000706_Btn1a1	Btn1a1	NA	NA	3.09602	1.63042
ENSMUSG00000024827_Gldc	Gldc	NA	NA	3.10442	1.63432
ENSMUSG00000045236_Krtap5-4	Krtap5-4	NA	NA	1.67564	0.744711
ENSMUSG00000042873_Lhfpl4	Lhfpl4	NA	NA	-5.20844	-2.38085
ENSMUSG00000039196_Orm1	Orm1	NA	NA	6.66831	2.73732
ENSMUSG00000029306_Ibsp	Ibsp	NA	NA	2.99816	1.58408
ENSMUSG00000030730_Atp2a1	Atp2a1	NA	NA	-1.56603	-0.647109
ENSMUSG00000056758_Hmga2	Hmga2	NA	NA	5.06253	2.33986
ENSMUSG00000009047_Gm5965	Gm5965	NA	NA	1.88887	0.917521
ENSMUSG00000025743_Sdc3	Sdc3	NA	NA	1.2098	0.274768
ENSMUSG00000042485_Mustn1	Mustn1	NA	NA	-3.23775	-1.69499
ENSMUSG00000038048_Cntnap5c	Cntnap5c	NA	NA	#VALUE!	NA
ENSMUSG00000031167_Rbm3	Rbm3	NA	NA	2.43689	1.28504
ENSMUSG00000050708_Ftl1	Ftl1	NA	NA	-1.82349	-0.866699
ENSMUSG00000038572_Bpifb5	Bpifb5	NA	NA	2.28769	1.19389
ENSMUSG00000044912_Syt16	Syt16	NA	NA	4.62551	2.20961
ENSMUSG00000031342_Gpm6b	Gpm6b	NA	NA	2.86235	1.5172
ENSMUSG00000027168_Pax6	Pax6	NA	NA	13.7607	3.78248
ENSMUSG00000050704_2310061N02Rik	2310061N02Rik	NA	NA	1.9865	0.990226
ENSMUSG00000024222_Fkbp5	Fkbp5	NA	NA	1.14538	0.195826
ENSMUSG00000078721_Gm12429	Gm12429	NA	NA	#VALUE!	NA
ENSMUSG00000057060_Slc35f3	Slc35f3	NA	NA	-1.26838	-0.342985
ENSMUSG00000101554_Scgb2b1	Scgb2b1	NA	NA	#VALUE!	NA
ENSMUSG00000078202_Nrarp	Nrarp	NA	NA	7.58167	2.92252
ENSMUSG00000068323_Slc4a5	Slc4a5	NA	NA	1.89224	0.920095
ENSMUSG00000020673_Tpo	Tpo	NA	NA	2.4295	1.28066
ENSMUSG00000022102_Dok2	Dok2	NA	NA	-3.11904	-1.6411
ENSMUSG00000027416_Otor	Otor	NA	NA	#VALUE!	NA
ENSMUSG00000074001_Klhl40	Klhl40	NA	NA	-2.33435	-1.22302
ENSMUSG00000040016_Ptger3	Ptger3	NA	NA	1.86806	0.901539
ENSMUSG00000006457_Actn3	Actn3	NA	NA	-1.67686	-0.745763
ENSMUSG00000026258_3110079O15Rik	3110079O15Rik	NA	NA	3.89727	1.96246
ENSMUSG00000068885_Lce3f	Lce3f	NA	NA	4.13004	2.04615
ENSMUSG00000030069_Prok2	Prok2	NA	NA	1.80313	0.850504
ENSMUSG00000026692_Fmo4	Fmo4	NA	NA	3.08018	1.62301
ENSMUSG00000092443_Gm20726	Gm20726	NA	NA	#VALUE!	NA
ENSMUSG00000017211_Gsdma2	Gsdma2	NA	NA	-2.56104	-1.35673
ENSMUSG00000061388_Csn1s2b	Csn1s2b	NA	NA	6.96971	2.8011
ENSMUSG00000076434_Wfdc3	Wfdc3	NA	NA	7.8575	2.97407
ENSMUSG00000024180_Tmem8	Tmem8	NA	NA	-4.29688	-2.10329
ENSMUSG00000086596_Susd5	Susd5	NA	NA	1.82574	0.868477
ENSMUSG00000048830_2310057N15Rik	2310057N15Rik	NA	NA	1.73553	0.795374
ENSMUSG00000039533_Mmd2	Mmd2	NA	NA	-7.68974	-2.94293
ENSMUSG00000032452_Clstn2	Clstn2	NA	NA	3.11815	1.64069
ENSMUSG00000035910_Dcdc2a	Dcdc2a	NA	NA	2.79803	1.48441
ENSMUSG00000074445_Sprr2a3	Sprr2a3	NA	NA	8.10488	3.01879
ENSMUSG00000045875_Adra1a	Adra1a	NA	NA	-2.24403	-1.16609
ENSMUSG00000091563_Gm8108	Gm8108	NA	NA	#VALUE!	NA
ENSMUSG00000069516_Lyz2	Lyz2	NA	NA	-1.54547	-0.628045
ENSMUSG00000052363_Zdhhc19	Zdhhc19	NA	NA	#VALUE!	NA
ENSMUSG00000092322_Esp36	Esp36	NA	NA	#VALUE!	NA
ENSMUSG00000046345_Smco1	Smco1	NA	NA	#VALUE!	NA
ENSMUSG00000023032_Slc4a8	Slc4a8	NA	NA	3.89093	1.96012
ENSMUSG00000002324_Rec8	Rec8	NA	NA	3.72108	1.89572
ENSMUSG00000031849_Comp	Comp	NA	NA	-5.01708	-2.32685
ENSMUSG00000075588_Hoxb2	Hoxb2	NA	NA	1.00358	0.00515253
ENSMUSG00000000253_Gmpr	Gmpr	NA	NA	4.56234	2.18977
ENSMUSG00000022483_Col2a1	Col2a1	NA	NA	5.55134	2.47284
ENSMUSG00000029054_Gabrd	Gabrd	NA	NA	2.28455	1.19191
ENSMUSG00000059498_Fcgr3	Fcgr3	NA	NA	-1.43129	-0.517312
ENSMUSG00000039269_2300002M23Rik	2300002M23Rik	NA	NA	2.09484	1.06684
ENSMUSG00000018620_Mmp20	Mmp20	NA	NA	3.02631	1.59756
ENSMUSG00000044309_Apol7c	Apol7c	NA	NA	1.73553	0.795374
ENSMUSG00000078302_Foxd1	Foxd1	NA	NA	3.70306	1.88872
ENSMUSG00000049556_Lingo1	Lingo1	NA	NA	2.80619	1.48861
ENSMUSG00000029373_Pf4	Pf4	NA	NA	-3.12793	-1.64521
ENSMUSG00000046550_Spin2c	Spin2c	NA	NA	2.1818	1.12552
ENSMUSG00000036395_Glb1l2	Glb1l2	NA	NA	1.3907	0.475809
ENSMUSG00000024171_Prss28	Prss28	NA	NA	#VALUE!	NA
ENSMUSG00000075012_Fjx1	Fjx1	NA	NA	4.44205	2.15123
ENSMUSG00000019803_Nr2e1	Nr2e1	NA	NA	2.04308	1.03075
ENSMUSG00000024306_Ccdc178	Ccdc178	NA	NA	#VALUE!	NA
ENSMUSG00000022875_Kng1	Kng1	NA	NA	-3.0194	-1.59426
ENSMUSG00000042604_Kcna4	Kcna4	NA	NA	1.66076	0.731844
ENSMUSG00000043811_Rtn4r	Rtn4r	NA	NA	6.92279	2.79135
ENSMUSG00000050671_Ism2	Ism2	NA	NA	-2.04159	-1.02969
ENSMUSG00000024896_Minpp1	Minpp1	NA	NA	-2.3501	-1.23272
ENSMUSG00000024887_Asah2	Asah2	NA	NA	-4.39774	-2.13676
ENSMUSG00000011154_1700026D08Rik	1700026D08Rik	NA	NA	1.67318	0.742595
ENSMUSG00000070645_Ren1	Ren1	NA	NA	1.50916	0.593747
ENSMUSG00000078668_Gm11595	Gm11595	NA	NA	2.49453	1.31877
ENSMUSG00000075566_Krtap4-6	Krtap4-6	NA	NA	2.64525	1.4034
ENSMUSG00000068101_Cenpm	Cenpm	NA	NA	3.82074	1.93385
ENSMUSG00000058773_Hist1h1b	Hist1h1b	NA	NA	2.66459	1.41391
ENSMUSG00000031170_Slc38a5	Slc38a5	NA	NA	2.16426	1.11388
ENSMUSG00000061397_Krt79	Krt79	NA	NA	11.5465	3.52938
ENSMUSG00000045179_Sox3	Sox3	NA	NA	#VALUE!	NA
ENSMUSG00000027871_Hsd3b1	Hsd3b1	NA	NA	1.64802	0.720734
ENSMUSG00000060187_Lrrc10	Lrrc10	NA	NA	1.39282	0.478009
ENSMUSG00000035686_Thrsp	Thrsp	NA	NA	1.67947	0.748002
ENSMUSG00000006575_Rundc3a	Rundc3a	NA	NA	2.67395	1.41897
ENSMUSG00000074115_Saa1	Saa1	NA	NA	2.61202	1.38517
ENSMUSG00000062345_Serpinb2	Serpinb2	NA	NA	4.07122	2.02546
ENSMUSG00000017003_Svs3a	Svs3a	NA	NA	1.9369	0.953752
ENSMUSG00000020169_Best3	Best3	NA	NA	1.71761	0.7804
ENSMUSG00000005716_Pvalb	Pvalb	NA	NA	-1.52715	-0.610839
ENSMUSG00000039084_Chad	Chad	NA	NA	3.74826	1.90622
ENSMUSG00000049988_Lrrc25	Lrrc25	NA	NA	-1.71365	-0.777074
ENSMUSG00000051251_Nhlh1	Nhlh1	NA	NA	1.85588	0.892105
ENSMUSG00000064057_Scgb3a1	Scgb3a1	NA	NA	8.31648	3.05597
ENSMUSG00000036602_Alx1	Alx1	NA	NA	2.00207	1.00149
ENSMUSG00000025185_Loxl4	Loxl4	NA	NA	3.67427	1.87746
ENSMUSG00000008489_Elavl2	Elavl2	NA	NA	2.78191	1.47608
ENSMUSG00000045545_Krt14	Krt14	NA	NA	7.26795	2.86155
ENSMUSG00000037846_Rtkn2	Rtkn2	NA	NA	2.04191	1.02992
ENSMUSG00000073000_Gm10451	Gm10451	NA	NA	-1.02724	-0.038779
ENSMUSG00000024011_Pi16	Pi16	NA	NA	-6.0755	-2.603
ENSMUSG00000023033_Scn8a	Scn8a	NA	NA	-1.71881	-0.781409
ENSMUSG00000059430_Actg2	Actg2	NA	NA	-2.26014	-1.17641
ENSMUSG00000049097_Ankrd34a	Ankrd34a	NA	NA	-1.46885	-0.55469
ENSMUSG00000009670_Tex11	Tex11	NA	NA	12.4121	3.63367
ENSMUSG00000057674_Gm11938	Gm11938	NA	NA	2.26877	1.18191
ENSMUSG00000042717_Ppp1r3a	Ppp1r3a	NA	NA	-1.39737	-0.482716
ENSMUSG00000026985_Il1f8	Il1f8	NA	NA	2.17228	1.11921
ENSMUSG00000055254_Ntrk2	Ntrk2	NA	NA	1.60151	0.679435
ENSMUSG00000047414_Flrt2	Flrt2	NA	NA	3.20859	1.68194
ENSMUSG00000030049_Gkn2	Gkn2	NA	NA	#VALUE!	NA
ENSMUSG00000022025_Lect1	Lect1	NA	NA	4.71183	2.23629
ENSMUSG00000002289_Angptl4	Angptl4	NA	NA	-1.02704	-0.038495
ENSMUSG00000024512_Dynap	Dynap	NA	NA	21.1068	4.39964
ENSMUSG00000056328_Myh1	Myh1	NA	NA	-2.92346	-1.54768
ENSMUSG00000021453_Gadd45g	Gadd45g	NA	NA	4.94318	2.30544
ENSMUSG00000060469_Krtap19-3	Krtap19-3	NA	NA	1.73553	0.795374
ENSMUSG00000078262_Krtap4-9	Krtap4-9	NA	NA	4.05831	2.02088
ENSMUSG00000060188_Cxcl17	Cxcl17	NA	NA	6.49458	2.69924
ENSMUSG00000059547_Fbxw26	Fbxw26	NA	NA	#VALUE!	NA
ENSMUSG00000089901_Gm8113	Gm8113	NA	NA	1.82261	0.866005
ENSMUSG00000046828_Mettl21e	Mettl21e	NA	NA	#VALUE!	NA
ENSMUSG00000096345_Esp16	Esp16	NA	NA	#VALUE!	NA
ENSMUSG00000043681_Fam25c	Fam25c	NA	NA	11.9871	3.58341
ENSMUSG00000031230_Fgf16	Fgf16	NA	NA	-2.78014	-1.47516
ENSMUSG00000022583_Ly6f	Ly6f	NA	NA	1.78376	0.834922
ENSMUSG00000075014_Gm10800	Gm10800	NA	NA	-4.71876	-2.23841
ENSMUSG00000024552_Slc14a2	Slc14a2	NA	NA	#VALUE!	NA
ENSMUSG00000098754_Gm28045	Gm28045	NA	NA	#VALUE!	NA
ENSMUSG00000056306_Sertm1	Sertm1	NA	NA	#VALUE!	NA
ENSMUSG00000044026_Slc35g1	Slc35g1	NA	NA	6.43636	2.68625
ENSMUSG00000029754_Dlx6	Dlx6	NA	NA	3.64108	1.86437
ENSMUSG00000055026_Gabrg3	Gabrg3	NA	NA	-1.30461	-0.383616
ENSMUSG00000089724_Krtap4-8	Krtap4-8	NA	NA	2.54406	1.34714
ENSMUSG00000035131_Brinp3	Brinp3	NA	NA	4.39958	2.13736
ENSMUSG00000004113_Cacna1b	Cacna1b	NA	NA	2.2953	1.19868
ENSMUSG00000031445_Proz	Proz	NA	NA	-1.97678	-0.983152
ENSMUSG00000023391_Dlx2	Dlx2	NA	NA	2.10589	1.07443
ENSMUSG00000074764_Sel1l2	Sel1l2	NA	NA	#VALUE!	NA
ENSMUSG00000023903_Mmp25	Mmp25	NA	NA	2.96996	1.57044
ENSMUSG00000032292_Nr2e3	Nr2e3	NA	NA	3.65461	1.86972
ENSMUSG00000050074_Spink8	Spink8	NA	NA	1.68297	0.751012
ENSMUSG00000021345_Prl8a6	Prl8a6	NA	NA	1.90696	0.931271
ENSMUSG00000038756_Ttll6	Ttll6	NA	NA	4.40414	2.13886
ENSMUSG00000006567_Atp7b	Atp7b	NA	NA	4.96127	2.31071
ENSMUSG00000033220_Rac2	Rac2	NA	NA	-1.83325	-0.8744
ENSMUSG00000057465_Saa2	Saa2	NA	NA	3.30549	1.72486
ENSMUSG00000027447_Cst3	Cst3	NA	NA	5.87735	2.55517
ENSMUSG00000035506_Slc12a8	Slc12a8	NA	NA	-3.63143	-1.86054
ENSMUSG00000051985_Igfn1	Igfn1	NA	NA	-3.79998	-1.92599
ENSMUSG00000029925_Tbxas1	Tbxas1	NA	NA	-2.63478	-1.39768
ENSMUSG00000030376_Slc8a2	Slc8a2	NA	NA	3.12518	1.64394
ENSMUSG00000041153_Osgin2	Osgin2	NA	NA	1.90746	0.931651
ENSMUSG00000046610_Oacyl	Oacyl	NA	NA	1.69585	0.76201
ENSMUSG00000030873_Scnn1b	Scnn1b	NA	NA	3.43097	1.77861
ENSMUSG00000098505_Gm14496	Gm14496	NA	NA	#VALUE!	NA
ENSMUSG00000069248_Serpinb6e	Serpinb6e	NA	NA	#VALUE!	NA
ENSMUSG00000022868_Ahsg	Ahsg	NA	NA	-5.27888	-2.40023
ENSMUSG00000078759_Scgb1b7	Scgb1b7	NA	NA	#VALUE!	NA
ENSMUSG00000023263_9530002B09Rik	9530002B09Rik	NA	NA	#VALUE!	NA
ENSMUSG00000020029_Nudt4	Nudt4	NA	NA	1.31416	0.394143
ENSMUSG00000048994_4930557A04Rik	4930557A04Rik	NA	NA	#VALUE!	NA
ENSMUSG00000028445_Enho	Enho	NA	NA	-3.20534	-1.68048
ENSMUSG00000061864_Galntl6	Galntl6	NA	NA	#VALUE!	NA
ENSMUSG00000091227_Gm3755	Gm3755	NA	NA	#VALUE!	NA
ENSMUSG00000020092_Pald1	Pald1	NA	NA	2.88098	1.52656
ENSMUSG00000028519_Dab1	Dab1	NA	NA	1.67564	0.744711
ENSMUSG00000068893_Sprr2a2	Sprr2a2	NA	NA	1.90696	0.931271
ENSMUSG00000056162_Cndp1	Cndp1	NA	NA	3.43162	1.77889
ENSMUSG00000091255_Speer4e	Speer4e	NA	NA	#VALUE!	NA
ENSMUSG00000006476_Nsmf	Nsmf	NA	NA	1.02192	0.0312753
ENSMUSG00000051367_Six1	Six1	NA	NA	1.99809	0.998622
ENSMUSG00000027004_Frzb	Frzb	NA	NA	1.09796	0.134825
ENSMUSG00000045404_Kcnk13	Kcnk13	NA	NA	-1.94505	-0.959806
ENSMUSG00000025854_Fam20c	Fam20c	NA	NA	2.68537	1.42512
ENSMUSG00000044647_Csrnp3	Csrnp3	NA	NA	2.97099	1.57094
ENSMUSG00000059256_Gzmd	Gzmd	NA	NA	-1.11192	-0.153059
ENSMUSG00000079342_Gm5097	Gm5097	NA	NA	#VALUE!	NA
ENSMUSG00000024209_1700061G19Rik	1700061G19Rik	NA	NA	-1.40021	-0.485643
ENSMUSG00000029219_Slc10a4	Slc10a4	NA	NA	#VALUE!	NA
ENSMUSG00000042045_Sln	Sln	NA	NA	-1.53605	-0.619228
ENSMUSG00000042808_Gpx2	Gpx2	NA	NA	1.86139	0.89638
ENSMUSG00000029188_Slc34a2	Slc34a2	NA	NA	-1.28706	-0.364077
ENSMUSG00000055775_Myh8	Myh8	NA	NA	-1.88534	-0.914827
ENSMUSG00000038086_Hspb2	Hspb2	NA	NA	2.01084	1.0078
ENSMUSG00000091956_C2cd4b	C2cd4b	NA	NA	-1.14678	-0.197592
ENSMUSG00000020436_Gabrg2	Gabrg2	NA	NA	#VALUE!	NA
ENSMUSG00000043472_Lce3d	Lce3d	NA	NA	1.94598	0.9605
ENSMUSG00000025469_Msx3	Msx3	NA	NA	2.32814	1.21918
ENSMUSG00000022809_Nr1i2	Nr1i2	NA	NA	-2.91483	-1.54341
ENSMUSG00000023064_Sncg	Sncg	NA	NA	2.66636	1.41487
ENSMUSG00000030433_Sbk2	Sbk2	NA	NA	-1.10612	-0.145503
ENSMUSG00000022886_Prl2a1	Prl2a1	NA	NA	1.45769	0.543684
ENSMUSG00000050394_Armcx6	Armcx6	NA	NA	4.047	2.01685
ENSMUSG00000039095_En2	En2	NA	NA	6.57169	2.71626
ENSMUSG00000037145_2210407C18Rik	2210407C18Rik	NA	NA	6.33502	2.66335
ENSMUSG00000043165_Lor	Lor	NA	NA	2.67057	1.41715
ENSMUSG00000079339_Gm14446	Gm14446	NA	NA	5.75816	2.52561
