## Supplementary Table 13 for "Reproductive history determines *ErbB2* locus amplification, WNT signalling and tumour phenotype in a murine breast cancer model"

### Sheet: Amplified tumours GO
GO Bioprocess Annotation Amplified Tumours
Term	Count	%	PValue	Genes	List Total	Pop Hits	Pop Total	Fold Enrichment	Bonferroni	Benjamini	FDR
GO:0007156~homophilic cell adhesion via plasma membrane adhesion molecules	43	2.73189	3.72329e-23	PCDHA8, CADM3, CADM2, PCDHGA9, PCDHGA8, PCDHB15, PCDHB14, PCDHGC5, PCDHGA6, PCDHGA5, PCDHB12, PCDHGA4, PCDHB11, PCDHGA3, PCDHAC2, PCDHAC1, PCDHGA1, PCDHGB1, PCDHB18, PCDHB19, PCDHB16, PCDHB17, PCDHA11, PCDHA12, CDH23, PCDHGA12, PCDHGA10, PCDHGA11, PCDH11X, PLXNB3, PCDHGB7, PCDH9, CDHR4, PTPRT, PCDHB20, PCDHGB2, PCDHGB5, PCDHB22, PCDHGB4, PCDHB21, PCDH18, CDH19, CHL1	706	163	18082	6.75651	9.71779e-20	9.71779e-20	6.60044e-20
GO:0035556~intracellular signal transduction	34	2.1601	4.47675e-05	NRG4, ADCY8, ITSN1, STAC3, MCF2L, RASAL1, RGS11, AGTR2, STAC2, DGKD, RASGRP2, PLCD4, STK39, SIK2, NRG2, SHC4, CNKSR2, DGKQ, TNIK, SOCS2, ARHGEF7, ARHGEF6, SPSB4, NPR2, MAPK11, WNK2, DGKI, PEA15A, GM9847, PRKD1, TNS1, ADCY9, DEPTOR, IGFBP5	706	400	18082	2.17701	0.110278	0.056749	0.0793315
GO:0030336~negative regulation of cell migration	15	0.952986	6.31073e-05	RECK, TMEFF2, MUC2, PTK2, ADARB1, PODN, MAGI2, EGFL7, BCL2, NF1, PLXNB3, SRGAP3, TCAF1, DPYSL3, IGFBP5	706	106	18082	3.62433	0.151865	0.053425	0.111814
GO:0007399~nervous system development	30	1.90597	0.000411932	MTSS1, CPLX2, ERBB4, ERBB2, ZEB1, CSPG5, PCDHAC2, FRMD7, RAB23, SEMA3D, AVIL, NRG1, DISC1, DLG2, CCDC88A, MAGI2, TNIK, BEND6, ARHGEF7, PLXNB3, DLL1, DPYSL3, PCDH18, PRKD1, PRDM8, SEMA6A, FNBP1, CHRDL1, TSC1, CHL1	706	377	18082	2.03808	0.658826	0.235735	0.727738
GO:0008285~negative regulation of cell proliferation	30	1.90597	0.00055513	DLEC1, PODN, ERBB4, KMT2A, TGFB3, PML, CPEB1, ZEB1, ADORA1, P3H2, BCHE, BCL2, 4930503L19RIK, DPT, MUC2, DAB2IP, TESC, ADARB1, NACC2, MAGI2, NOS1, IL1RL1, TGFBR2, NF1, DLL1, WNK2, FZD5, TSC1, SFRP4, RGCC	706	384	18082	2.00093	0.765264	0.251631	0.979547
GO:0097094~craniofacial suture morphogenesis	4	0.25413	0.00108056	MEGF8, FREM1, RAB23, MMP16	706	6	18082	17.0746	0.940501	0.375185	1.89835
GO:0018279~protein N-linked glycosylation via asparagine	7	0.444727	0.00109891	ST6GALNAC5, ST6GALNAC6, ST6GALNAC4, FUT8, ST3GAL5, 6430550D23RIK, DERL3	706	31	18082	5.78333	0.943285	0.336324	1.93028
GO:0043171~peptide catabolic process	6	0.381194	0.00134577	ACE, ACY1, CPQ, PM20D1, ENPEP, 2010111I01RIK	706	22	18082	6.98506	0.970247	0.355548	2.35905
GO:0050982~detection of mechanical stimulus	5	0.317662	0.0016773	PKD1, DENND5B, PKD1L1, PKD1L3, PKD2L2	706	14	18082	9.14711	0.987493	0.385426	2.93208
GO:0043087~regulation of GTPase activity	10	0.635324	0.00169747	RASAL1, DAB2IP, PLXNA3, TSC1, RAP1GAP, NF1, PLXNB3, IQGAP2, DGKI, SYNGAP1	706	71	18082	3.60731	0.988135	0.35816	2.96683
GO:0071456~cellular response to hypoxia	12	0.762389	0.00224912	SLC29A1, FMN2, PTGIS, NOL3, S100B, BCL2, RGCC, CPEB1, MDM4, KCNK2, TERT, VLDLR	706	103	18082	2.98391	0.997196	0.413894	3.91298
GO:0022011~myelination in peripheral nervous system	5	0.317662	0.00286593	LAMA2, NF1, LGI4, ADAM22, SH3TC2	706	16	18082	8.00372	0.999442	0.464329	4.96059
GO:0006869~lipid transport	12	0.762389	0.00403732	STARD3, ABCA9, STARD6, ABCA8B, ABCA8A, OSBPL7, PITPNC1, ATP8B5, ABCA3, ABCA6, ATP8A1, VLDLR	706	111	18082	2.76885	0.999974	0.556124	6.92049
GO:0006813~potassium ion transport	13	0.825921	0.00404278	HCN1, KCNN4, ABCC9, SLC12A2, TSC1, KCNT2, KCNB1, SLC12A5, KCNN2, KCNA6, KCNK2, KCNE3, KCNJ13	706	127	18082	2.62169	0.999974	0.530091	6.92953
GO:0001574~ganglioside biosynthetic process	5	0.317662	0.0045291	ST6GALNAC5, ST6GALNAC6, ST6GALNAC4, ST3GAL5, 6430550D23RIK	706	18	18082	7.11442	0.999993	0.546088	7.73189
GO:0046777~protein autophosphorylation	16	1.01652	0.00544686	FGFR1, TNIK, ERBB4, MAPKAPK5, ERBB2, PHKA1, PEAK1, HK1, WNK2, PRKD1, PTK2, AAK1, STK39, MAP3K13, SIK2, MAP3K12	706	183	18082	2.23929	0.999999	0.589734	9.22831
GO:0016339~calcium-dependent cell-cell adhesion via plasma membrane cell adhesion molecules	5	0.317662	0.00556226	PCDHGA12, PCDHB16, NRXN1, CDH23, PCDH18	706	19	18082	6.73997	1	0.575292	9.41483
GO:0010975~regulation of neuron projection development	6	0.381194	0.00563162	CCDC88A, FRMD7, GRID2, AVIL, DPYSL3, DISC1	706	30	18082	5.12238	1	0.55908	9.52677
GO:0055085~transmembrane transport	25	1.58831	0.0087878	HCN1, SLC5A3, SLC22A17, TRPC3, ABCA9, SLC12A2, KCNB1, ABCA8A, SLC12A5, ABCC10, KCNA6, ITPR3, SFXN5, ITPR2, ABCC9, CATSPER2, SLC26A8, MFSD7C, SLC16A6, SLC25A36, SLC25A23, MFSD7A, TRPV4, SLC25A42, SCN5A	706	364	18082	1.75906	1	0.702548	14.4846
GO:0007254~JNK cascade	6	0.381194	0.00967801	PTK2, MAP3K5, MAPK8IP3, MAP3K13, MAP3K12, TRIB1	706	34	18082	4.51975	1	0.718924	15.8359
GO:0051216~cartilage development	9	0.571792	0.014495	COL9A1, HOXA3, TGFBR2, SOX5, CHSY1, SOX6, ZEB1, COL11A2, COL11A1	706	82	18082	2.81106	1	0.837114	22.8053
GO:0001938~positive regulation of endothelial cell proliferation	8	0.508259	0.0152523	WNT2, PRKD1, EGFL7, PGF, NF1, PLXNB3, NR4A1, ITGB3	706	67	18082	3.05814	1	0.838527	23.8501
GO:0007155~cell adhesion	30	1.90597	0.0152523	CADM3, ACHE, CADM2, PCDHGA8, COL28A1, PCDHB14, PCDHGC5, EDIL3, ITGB3, PCDHGA4, PTK2, PCDHB18, MYBPH, CDH23, RS1, DPT, SVEP1, EGFL7, NLGN2, NRXN1, PCDHGB4, PCDH18, LAMA2, TNFAIP6, LYVE1, LAMA4, FREM1, DST, CHL1, ITGA2B	706	485	18082	1.58424	1	0.825204	23.8501
GO:0006605~protein targeting	6	0.381194	0.0153742	MLPH, PML, AKAP12, AKAP5, NBEA, STXBP4	706	38	18082	4.04398	1	0.814542	24.017
GO:0060444~branching involved in mammary gland duct morphogenesis	4	0.25413	0.0155737	SLC12A2, PML, LRP6, ETV4	706	14	18082	7.31769	1	0.805765	24.2895
GO:0001570~vasculogenesis	8	0.508259	0.0164494	PTK2, CUL7, EGFL7, ZMIZ1, TGFBR2, HEG1, TMEM100, TNNI3	706	68	18082	3.01316	1	0.81081	25.4747
GO:0030199~collagen fibril organization	6	0.381194	0.0170851	TNXB, ADAMTS14, NF1, COL11A2, COL11A1, DPT	706	39	18082	3.94029	1	0.810966	26.3239
GO:0046541~saliva secretion	3	0.190597	0.0205111	KCNN4, CHRM3, AQP5	706	6	18082	12.8059	1	0.855113	30.746
GO:0070588~calcium ion transmembrane transport	9	0.571792	0.0213812	TMEM37, TRPC3, CATSPER2, PKD1, TRPV4, ASIC1, ITPR3, PKD1L1, ITPR2	706	88	18082	2.6194	1	0.857038	31.8286
GO:0006816~calcium ion transport	12	0.762389	0.0222171	KCNN4, TMEM37, TRPC3, CATSPER2, PKD1, TRPV4, ASIC1, ITPR3, PKD1L1, CDH23, PKD1L3, ITPR2	706	141	18082	2.17974	1	0.858391	32.8535
GO:0030155~regulation of cell adhesion	6	0.381194	0.0229592	LAMA2, PTK2, LAMA4, PML, PKD1, DLL1	706	42	18082	3.65884	1	0.858513	33.7511
GO:0007275~multicellular organism development	54	3.43075	0.023984	RBPMS2, PGF, STK36, PRTG, ANO1, EDIL3, CSPG5, SPRY4, PHC3, WNT2, PLEKHB1, MCTP2, MTURN, RAB23, SEMA3D, SPRED3, TMEM100, DISC1, DAB2IP, EGFL7, OTX1, DLL1, FMN2, CHRDL1, SLC26A8, CATSPER2, RIPPLY1, SSC5D, CHL1, ERBB4, TNFRSF25, ADCYAP1R1, SOX6, PTK2, HOXA3, HEG1, TCTN1, SPATA6, 2310057J18RIK, FZD9, OBSCN, DIXDC1, TBX2, ESRRG, ARID3B, FZD5, SEMA6A, EBF2, FREM1, SFRP4, EBF1, LRP6, SCMH1, GGNBP1	706	1029	18082	1.34406	1	0.861936	34.9723
GO:0048596~embryonic camera-type eye morphogenesis	4	0.25413	0.0266836	TBX2, LRP6, ZEB1, FZD5	706	17	18082	6.02633	1	0.882239	38.0881
GO:0010739~positive regulation of protein kinase A signaling	3	0.190597	0.027981	C330021F23RIK, AKAP12, AKAP5	706	7	18082	10.9765	1	0.886797	39.5348
GO:0042035~regulation of cytokine biosynthetic process	3	0.190597	0.027981	ZFP287, S100B, ADAM33	706	7	18082	10.9765	1	0.886797	39.5348
GO:0007229~integrin-mediated signaling pathway	9	0.571792	0.028671	ADAM4, PTK2, PLP1, FUT8, ADAMTS14, ADAM33, ADAM22, ITGB3, ITGA2B	706	93	18082	2.47857	1	0.885741	40.2912
GO:0007416~synapse assembly	6	0.381194	0.0300021	ACHE, PCDHB16, NLGN2, NRXN1, NRG1, ADGRL3	706	45	18082	3.41492	1	0.890129	41.7253
GO:0051056~regulation of small GTPase mediated signal transduction	4	0.25413	0.0311145	GARNL3, RALGAPA2, RAP1GAP, SIPA1L3	706	18	18082	5.69153	1	0.89244	42.8987
GO:0006469~negative regulation of protein kinase activity	9	0.571792	0.0320159	GM9847, PPM1F, PODN, SOCS2, UBASH3B, NF1, LRP6, DEPTOR, TRIB1	706	95	18082	2.42639	1	0.893003	43.8331
GO:0001503~ossification	9	0.571792	0.0337842	FZD9, CHRDL1, CLEC3B, BCL2, LRRC17, NPR2, MMP16, COL11A2, COL11A1	706	96	18082	2.40112	1	0.899743	45.6246
GO:0098779~mitophagy in response to mitochondrial depolarization	11	0.698856	0.0338427	ADAMTS7, OBSCN, ALPK1, SFRP4, PFKP, DZANK1, CSPG5, PARK2, MYOM1, MAP3K12, RIMS3	706	132	18082	2.13432	1	0.894228	45.6829
GO:0030198~extracellular matrix organization	10	0.635324	0.0341808	LAMA2, RECK, NPHP3, PTK2, GFAP, LAMA4, TNXB, ADAMTSL2, COL27A1, NF1	706	114	18082	2.24666	1	0.890733	46.0189
GO:1900744~regulation of p38MAPK cascade	3	0.190597	0.0363569	PHLPP1, DAB2IP, TRPV4	706	8	18082	9.60446	1	0.899883	48.1348
GO:0014894~response to denervation involved in regulation of muscle adaptation	3	0.190597	0.0363569	FBXO32, SCN5A, CASQ1	706	8	18082	9.60446	1	0.899883	48.1348
GO:0007422~peripheral nervous system development	4	0.25413	0.0410522	SLC5A3, ERBB2, NF1, NRG1	706	20	18082	5.12238	1	0.921477	52.4367
GO:0007612~learning	7	0.444727	0.0433432	CHST10, BCHE, SLC12A5, NRXN1, PARK2, SORCS3, ATP8A1	706	66	18082	2.71641	1	0.927808	54.4114
GO:0010976~positive regulation of neuron projection development	11	0.698856	0.0437512	PRKD1, FGFR1, DAB2IP, MAGI2, NDRG4, PLXNB3, ADNP, AVIL, DPYSL3, CPEB1, DISC1	706	138	18082	2.04153	1	0.925336	54.7548
GO:0043497~regulation of protein heterodimerization activity	3	0.190597	0.0455571	DAB2IP, BCL2, NRG1	706	9	18082	8.5373	1	0.929037	56.2459
GO:0006811~ion transport	32	2.03304	0.051431	SLC22A17, SLC5A3, ANO1, KCNA6, PKD1L1, SFXN5, KCNJ13, PKD1L3, TMEM37, GRID2, TRPV4, SCN5A, SLC4A3, KCNE3, HCN1, TRPC3, SLC12A2, KCNB1, MFI2, SLC12A5, GRIA4, ASIC1, SLC10A5, ITPR3, KCNK2, PKD2L2, ITPR2, KCNN4, CATSPER2, SLC26A8, KCNN2, SLC38A1	706	584	18082	1.40339	1	0.946716	60.7815
GO:0008344~adult locomotory behavior	7	0.444727	0.0519539	TSC1, LGI4, ADAM22, PARK2, DNM1, CHL1, CDH23	706	69	18082	2.59831	1	0.945033	61.163
GO:0046579~positive regulation of Ras protein signal transduction	4	0.25413	0.052387	ERBB2, ITPKB, DGKI, NRG1	706	22	18082	4.65671	1	0.943083	61.4763
GO:2000059~negative regulation of protein ubiquitination involved in ubiquitin-dependent protein catabolic process	3	0.190597	0.0555048	ANKS1, PML, TRIM39	706	10	18082	7.68357	1	0.949251	63.6624
GO:1901800~positive regulation of proteasomal protein catabolic process	3	0.190597	0.0555048	DAB2IP, OSBPL7, PARK2	706	10	18082	7.68357	1	0.949251	63.6624
GO:0060045~positive regulation of cardiac muscle cell proliferation	4	0.25413	0.0585599	WNT2, FGFR1, ERBB4, TBX2	706	23	18082	4.45424	1	0.954417	65.6907
GO:0007165~signal transduction	61	3.87548	0.0588244	PLXNA3, TACR3, RGL3, IQGAP2, SHF, ADORA1, CRADD, AGTR2, ANK1, RAB23, PITPNC1, RGR, CASKIN1, DAB2IP, C5AR2, MAGI2, GPR135, PRKAB2, PLXNB3, PDE10A, NRXN1, ARHGAP31, ADRB1, CHRM3, SRGAP3, AKAP5, ERBB4, TNFRSF25, RHPN1, ADCYAP1R1, ERBB2, PPP1R12B, AKAP12, ARHGAP39, STARD13, RASAL1, NDRG4, PDE1A, PLCD4, TRAF5, FZD9, GPR158, DGKQ, GNAO1, IL1RL1, GPR75, NF1, OMP, FZD5, ADGRG2, RAPH1, RPS6KL1, RASSF3, MYO10, PDE7B, TENM1, HIVEP3, GRK4, SYNGAP1, ADGRL3, GRB7	706	1255	18082	1.24488	1	0.952305	65.8612
GO:0042472~inner ear morphogenesis	7	0.444727	0.0615362	FGFR1, MYO7A, OTX1, DLL1, FOXI1, COL11A1, CDH23	706	72	18082	2.49005	1	0.956178	67.5635
GO:0071805~potassium ion transmembrane transport	8	0.508259	0.0616713	HCN1, ABCC9, SLC9A5, KCNT2, KCNB1, KCNA6, KCNK2, KCNE3	706	90	18082	2.27661	1	0.953887	67.6462
GO:2001235~positive regulation of apoptotic signaling pathway	5	0.317662	0.0642513	DAB2IP, PML, TPD52L1, TRIM39, CRADD	706	39	18082	3.28358	1	0.957207	69.1874
GO:0051968~positive regulation of synaptic transmission, glutamatergic	4	0.25413	0.0650578	NLGN2, GRIA4, NRXN1, IQSEC2	706	24	18082	4.26865	1	0.956513	69.6548
GO:0043206~extracellular fibril organization	3	0.190597	0.0661277	TNXB, LTBP2, MFAP5	706	11	18082	6.98506	1	0.956401	70.2646
GO:0001952~regulation of cell-matrix adhesion	3	0.190597	0.0661277	TSC1, BCL2, NF1	706	11	18082	6.98506	1	0.956401	70.2646
GO:0045762~positive regulation of adenylate cyclase activity	3	0.190597	0.0661277	ADRB1, NF1, AKAP5	706	11	18082	6.98506	1	0.956401	70.2646
GO:0048168~regulation of neuronal synaptic plasticity	4	0.25413	0.0718709	EGR2, S100B, KCNN2, CPEB1	706	25	18082	4.0979	1	0.965136	73.3449
GO:0046580~negative regulation of Ras protein signal transduction	4	0.25413	0.0718709	RASAL1, DAB2IP, NF1, SYNGAP1	706	25	18082	4.0979	1	0.965136	73.3449
GO:0046676~negative regulation of insulin secretion	5	0.317662	0.0745223	SREBF1, NOS1, OIT1, KCNB1, PARK2	706	41	18082	3.1234	1	0.967482	74.663
GO:0051282~regulation of sequestering of calcium ion	2	0.127065	0.07646	SLC25A23, CASQ1	706	2	18082	25.6119	1	0.968572	75.5871
GO:2000170~positive regulation of peptidyl-cysteine S-nitrosylation	2	0.127065	0.07646	ACE, NOS1AP	706	2	18082	25.6119	1	0.968572	75.5871
GO:0046621~negative regulation of organ growth	3	0.190597	0.0773584	PTK2, WWC1, WWC2	706	12	18082	6.40297	1	0.968094	76.0047
GO:0030334~regulation of cell migration	7	0.444727	0.079678	LAMA2, LAMA4, PLXNA3, EGFL7, ERBB4, DPYSL3, ITGB3	706	77	18082	2.32835	1	0.969662	77.0519
GO:0035023~regulation of Rho protein signal transduction	7	0.444727	0.079678	OBSCN, ARHGEF25, ARHGEF7, ARHGEF37, ARHGEF6, ITSN1, MCF2L	706	77	18082	2.32835	1	0.969662	77.0519
GO:0016310~phosphorylation	32	2.03304	0.0821628	FGFR1, ERBB4, MAPKAPK5, STK36, ERBB2, PEAK1, HK1, DMPK, MAP3K5, PTK2, BC030499, ETNK1, STK39, SIK2, ADCK5, OBSCN, ALPK1, PIK3C2G, DGKQ, TNIK, TGFBR2, PFKP, MAPK11, WNK2, RPS6KL1, PRKD1, STYK1, HYKK, TNNI3K, GRK4, MAP3K13, MAP3K12	706	612	18082	1.33918	1	0.97133	78.1259
GO:0007160~cell-matrix adhesion	7	0.444727	0.0836301	TNXB, SNED1, TSC1, FREM1, ITGB3, OTOA, ITGA2B	706	78	18082	2.2985	1	0.971608	78.7375
GO:0006486~protein glycosylation	9	0.571792	0.0836905	ST6GALNAC5, ST6GALNAC6, ST6GALNAC4, ST3GAL5, WBSCR17, B3GALT5, FUT10, GALNT16, B4GALT6	706	116	18082	1.98713	1	0.970088	78.7624
GO:0018107~peptidyl-threonine phosphorylation	5	0.317662	0.085568	BCL2, TGFBR2, HK1, STK39, MAP3K12	706	43	18082	2.97813	1	0.970912	79.5207
GO:0090314~positive regulation of protein targeting to membrane	4	0.25413	0.0863994	C2CD5, KCNB1, ERBB2, TCAF1	706	27	18082	3.79436	1	0.970402	79.8483
GO:0032007~negative regulation of TOR signaling	4	0.25413	0.0863994	MTM1, TSC1, MAPKAPK5, DEPTOR	706	27	18082	3.79436	1	0.970402	79.8483
GO:0008016~regulation of heart contraction	4	0.25413	0.0863994	GNAO1, NOS1, TBX2, DMPK	706	27	18082	3.79436	1	0.970402	79.8483
GO:0007030~Golgi organization	7	0.444727	0.087689	PRKD1, SYNE1, CUL7, SPTBN5, ARHGEF7, ATP8B5, MYO18A	706	79	18082	2.26941	1	0.970475	80.3466
GO:0032922~circadian regulation of gene expression	6	0.381194	0.088813	RAI1, CRY2, KMT2A, PML, PER3, OGT	706	61	18082	2.5192	1	0.970344	80.7715
GO:0060044~negative regulation of cardiac muscle cell proliferation	3	0.190597	0.0891334	TGFBR2, MAPK11, KCNK2	706	13	18082	5.91044	1	0.969222	80.891
GO:0021795~cerebral cortex cell migration	3	0.190597	0.0891334	DIXDC1, EFHC1, LRP6	706	13	18082	5.91044	1	0.969222	80.891
GO:0006779~porphyrin-containing compound biosynthetic process	3	0.190597	0.0891334	ANK1, PPOX, SPTB	706	13	18082	5.91044	1	0.969222	80.891
GO:0010524~positive regulation of calcium ion transport into cytosol	3	0.190597	0.0891334	TRPC3, ADCYAP1R1, AKAP5	706	13	18082	5.91044	1	0.969222	80.891
GO:0031065~positive regulation of histone deacetylation	3	0.190597	0.0891334	SREBF1, PML, AKAP8L	706	13	18082	5.91044	1	0.969222	80.891
GO:0006470~protein dephosphorylation	10	0.635324	0.0907838	PPM1F, PHLPP1, MTM1, CDC14A, CDC14B, BCL2, PPM1H, SSH2, PTPRT, DUSP6	706	138	18082	1.85593	1	0.96976	81.4956
GO:0006810~transport	83	5.27319	0.0928719	SLC5A3, SLC22A17, SEC31B, MYO7A, ANO1, AQP5, MFSD2B, KCNJ13, STARD3, STARD6, SLC25A23, SLC35D3, RAB23, GRID2, TRPV4, RAB6B, PITPNC1, ATP8B5, SLC4A3, SCAMP5, KIF17, C2CD5, MFI2, CMAH, ABCC10, SPIRE1, SLC3A1, PKD2L2, FMN2, SLC26A8, CATSPER2, SLC25A36, SLC25A35, SLC38A1, CPLX2, RBP7, ABCA9, KCNA6, ABCA2, NAPB, DENND2A, ABCA3, PKD1L1, ABCA6, SFXN5, PKD1L3, RIMS3, SLC29A1, TMEM37, MTM1, TRAM2, MFSD7C, MFSD7A, SLC35F1, DOPEY1, SLC25A42, SCN5A, KCNE3, HCN1, TESC, TRPC3, SLC12A2, KCNB1, ABCA8B, SLC12A5, ABCA8A, SLC10A5, ASIC1, PEA15A, GRIA4, ITPR3, KCNK2, ITPR2, KCNN4, ABCC9, LYVE1, MYO10, RABEP2, SLC16A6, KCNN2, TCAF1, ATP8A1, VLDLR	706	1822	18082	1.16673	1	0.970793	82.2347
GO:0050804~modulation of synaptic transmission	4	0.25413	0.0940921	NLGN2, GRIA4, CSPG5, PARK2	706	28	18082	3.65884	1	0.970785	82.6535
GO:0006468~protein phosphorylation	30	1.90597	0.0972588	FGFR1, ERBB4, MAPKAPK5, STK36, ERBB2, PEAK1, PHKA1, HK1, DMPK, TRIB1, PTK2, MAP3K5, AAK1, BC030499, STK39, SIK2, OBSCN, ALPK1, TNIK, TGFBR2, NPR2, MAPK11, WNK2, RPS6KL1, PRKD1, STYK1, TNNI3K, GRK4, MAP3K13, MAP3K12	706	576	18082	1.33395	1	0.972916	83.6976
GO:0006897~endocytosis	12	0.762389	0.0972771	MRC1, LMBR1L, FNBP1, RABEP2, AAK1, LRP6, ITSN1, PLA2R1, DNM1, CD209D, VLDLR, CD209E	706	181	18082	1.69803	1	0.971602	83.7035
GO Bioprocess Annotation Clustering
Annotation Cluster 1
Enrichment Score: 1.798050212110968
Term	Count	%	PValue	Genes	List Total	Pop Hits	Pop Total	Fold Enrichment	Bonferroni	Benjamini	FDR
GO:0018279~protein N-linked glycosylation via asparagine	7	0.444727	0.00109891	ST6GALNAC5, ST6GALNAC6, ST6GALNAC4, FUT8, ST3GAL5, 6430550D23RIK, DERL3	706	31	18082	5.78333	0.943285	0.336324	1.93028
GO:0001574~ganglioside biosynthetic process	5	0.317662	0.0045291	ST6GALNAC5, ST6GALNAC6, ST6GALNAC4, ST3GAL5, 6430550D23RIK	706	18	18082	7.11442	0.999993	0.546088	7.73189
GO:0006486~protein glycosylation	9	0.571792	0.0836905	ST6GALNAC5, ST6GALNAC6, ST6GALNAC4, ST3GAL5, WBSCR17, B3GALT5, FUT10, GALNT16, B4GALT6	706	116	18082	1.98713	1	0.971684	78.7624
GO:0009311~oligosaccharide metabolic process	3	0.190597	0.154223	ST6GALNAC4, ST3GAL5, 6430550D23RIK	706	18	18082	4.26865	1	0.987916	94.8663
Annotation Cluster 2
Enrichment Score: 1.4537497731121065
Term	Count	%	PValue	Genes	List Total	Pop Hits	Pop Total	Fold Enrichment	Bonferroni	Benjamini	FDR
GO:0046777~protein autophosphorylation	16	1.01652	0.00544686	FGFR1, TNIK, ERBB4, MAPKAPK5, ERBB2, PHKA1, PEAK1, HK1, WNK2, PRKD1, PTK2, AAK1, STK39, MAP3K13, SIK2, MAP3K12	706	183	18082	2.23929	0.999999	0.589734	9.22831
GO:0016310~phosphorylation	32	2.03304	0.0821628	FGFR1, ERBB4, MAPKAPK5, STK36, ERBB2, PEAK1, HK1, DMPK, MAP3K5, PTK2, BC030499, ETNK1, STK39, SIK2, ADCK5, OBSCN, ALPK1, PIK3C2G, DGKQ, TNIK, TGFBR2, PFKP, MAPK11, WNK2, RPS6KL1, PRKD1, STYK1, HYKK, TNNI3K, GRK4, MAP3K13, MAP3K12	706	612	18082	1.33918	1	0.972926	78.1259
GO:0006468~protein phosphorylation	30	1.90597	0.0972588	FGFR1, ERBB4, MAPKAPK5, STK36, ERBB2, PEAK1, PHKA1, HK1, DMPK, TRIB1, PTK2, MAP3K5, AAK1, BC030499, STK39, SIK2, OBSCN, ALPK1, TNIK, TGFBR2, NPR2, MAPK11, WNK2, RPS6KL1, PRKD1, STYK1, TNNI3K, GRK4, MAP3K13, MAP3K12	706	576	18082	1.33395	1	0.974223	83.6976
Annotation Cluster 3
Enrichment Score: 0.8090515495862545
Term	Count	%	PValue	Genes	List Total	Pop Hits	Pop Total	Fold Enrichment	Bonferroni	Benjamini	FDR
GO:0042472~inner ear morphogenesis	7	0.444727	0.0615362	FGFR1, MYO7A, OTX1, DLL1, FOXI1, COL11A1, CDH23	706	72	18082	2.49005	1	0.956178	67.5635
GO:0042491~auditory receptor cell differentiation	3	0.190597	0.127149	MYO7A, DLL1, CDH23	706	16	18082	4.80223	1	0.986107	91.0253
GO:0048839~inner ear development	4	0.25413	0.47797	MYO7A, TGFB3, DLL1, CDH23	706	66	18082	1.55224	1	0.999724	99.999
Annotation Cluster 4
Enrichment Score: 0.7792849828297111
Term	Count	%	PValue	Genes	List Total	Pop Hits	Pop Total	Fold Enrichment	Bonferroni	Benjamini	FDR
GO:0016055~Wnt signaling pathway	13	0.825921	0.129537	FZD9, DIXDC1, TNIK, APC2, TRABD2B, TLE2, AMOTL1, FZD5, WNT2, NPHP3, SFRP4, LRP6, DISC1	706	213	18082	1.56317	1	0.982895	91.4508
GO:0060070~canonical Wnt signaling pathway	7	0.444727	0.133934	WNT2, FZD9, DIXDC1, SFRP4, LRP6, FZD5, DISC1	706	89	18082	2.01442	1	0.983824	92.1848
GO:0090263~positive regulation of canonical Wnt signaling pathway	5	0.317662	0.264764	WNT2, FZD9, DIXDC1, SFRP4, LRP6	706	67	18082	1.91134	1	0.996765	99.5714

### Sheet: Non-amplified tumours GO
GO Bioprocess Annotation Non-Amplified Tumours
Term	Count	%	PValue	Genes	List Total	Pop Hits	Pop Total	Fold Enrichment	Bonferroni	Benjamini	FDR
GO:0006412~translation	44	3.72566	7.9041e-13	EIF6, TUFM, EEF1B2, RPL14, RPL15, EIF5A, RPL38, MRPL12, RPL7, EIF3G, EIF3H, RPL9, RPL8, EIF3F, RPL3, FAU, RPL5, RPL11, RPL10A, RPL4, RPS20, RPL7A, RPS27A, RPS24, EEF1A1, AIMP1, SLC25A5, RPL27, MRPL9, EEF2, RPS6, RPS4X, RPS5, RPS8, RPS3A1, RPS16, RPL18A, RPL23, RPL13A, RPL22, RPL21, EEF1G, NHP2, MRPL43	553	401	18082	3.58781	2.04863e-09	2.04863e-09	1.40002e-09
GO:0030216~keratinocyte differentiation	15	1.27011	2.68547e-07	ANXA1, FOXN1, KRT10, SFN, CERS3, SCEL, CRCT1, IRF6, SPRR1A, KRT16, CLIC4, SPRR1B, TGM1, IVL, ABCA12	553	85	18082	5.77024	0.000695831	0.000347976	0.00047569
GO:0031424~keratinization	10	0.84674	2.01794e-06	HRNR, GPRC5D, KRT16, SPRR1A, PPL, SPRR1B, TGM1, SFN, IVL, ABCA12	553	39	18082	8.38411	0.00521685	0.00174198	0.00357442
GO:0042273~ribosomal large subunit biogenesis	8	0.677392	5.23838e-06	EIF6, RPL7, RPL14, NPM1, RRS1, RPL11, RPL5, NOC2L	553	24	18082	10.8993	0.0134861	0.00338872	0.00927861
GO:0043588~skin development	10	0.84674	6.05536e-05	PTGES3, WNT10A, IRF6, BCL11B, OVOL1, GJB3, SFN, SHH, ASPRV1, DHCR24	553	58	18082	5.63759	0.145262	0.0309043	0.107208
GO:0008284~positive regulation of cell proliferation	34	2.87892	0.000141228	NDUFAF4, CLDN7, GCNT2, EDN2, EDN1, EIF5A, CNTFR, SHH, CXCL10, GLI1, ALDH3A1, TSC22D1, NCCRP1, NPM1, PTN, RARB, FGFBP1, MYC, CIB1, KLF5, ODC1, TBX3, SLC25A5, SOX11, EFNB2, ZFP703, CDC20, RPS4X, NTRK3, ATF3, HDAC1, AKR1C18, SP6, ID4	553	542	18082	2.05117	0.306559	0.0591907	0.24987
GO:0061436~establishment of skin barrier	6	0.508044	0.000212207	CLDN4, KRT16, KRT1, GRHL3, SFN, ABCA12	553	19	18082	10.3257	0.423107	0.0755769	0.375227
GO:0002376~immune system process	26	2.20152	0.000321284	IL1F9, HMGB2, CADM1, CTPS, S100A9, F2RL1, OAS3, TLR2, HP, ALCAM, SMPDL3B, PGLYRP4, PGLYRP3, OLR1, BST2, ANXA1, PADI4, AHR, PSMB8, IFIT2, C1QBP, KRT16, SLPI, IL1F6, NLRP10, IL1F5	553	383	18082	2.21971	0.565214	0.0988763	0.567582
GO:0002181~cytoplasmic translation	7	0.592718	0.000511327	RPL7, RPL22, RPL9, RPLP0, RPL15, RPL8, RPLP2	553	34	18082	6.73194	0.734382	0.136965	0.901881
GO:0048514~blood vessel morphogenesis	7	0.592718	0.000601385	CYP1B1, AIMP1, EFNB2, EDN1, FOXN1, GJA1, AHR	553	35	18082	6.5396	0.789708	0.144377	1.05993
GO:0009913~epidermal cell differentiation	4	0.338696	0.000903492	HDAC1, SPINK5, KLF4, GLI1	553	7	18082	18.6846	0.903952	0.191837	1.58838
GO:0055114~oxidation-reduction process	37	3.13294	0.00090508	ALDH18A1, NDUFB6, CYP1B1, CYP2F2, ALOX12E, 4833423E24RIK, BBOX1, FDFT1, ALDH3A1, ALDH1A1, KDM1A, GSR, ALDH1A3, SRD5A1, ALDH1A7, GSTO1, SDR16C6, BDH1, IMPDH2, DHCR24, DHRS13, FADS1, FADS2, ACADL, MOXD1, RDH10, ALOX15, NXN, DIO2, AKR1C18, HSDL2, UQCRH, NDUFV1, HPGD, DCXR, DEGS2, PRODH	553	676	18082	1.78968	0.904347	0.177647	1.59115
GO:0006954~inflammatory response	23	1.9475	0.00093665	HMGB1, IL1F9, HMGB2, ELF3, OLR1, CXCL5, AIMP1, S100A9, CXCL2, F2RL1, ANXA1, TLR2, HNRNPA0, CXCL10, PLAA, TNFRSF9, SDC1, SMPDL3B, KRT16, LTB4R2, S100A7A, TRP73, IL1F6	553	344	18082	2.1862	0.911869	0.170424	1.64621
GO:0001942~hair follicle development	8	0.677392	0.000967042	PRSS8, WNT10A, FOXN1, CELSR1, APCDD1, DNASE1L2, LGR5, SHH	553	52	18082	5.03046	0.918551	0.164001	1.6992
GO:0045793~positive regulation of cell size	5	0.42337	0.0011669	KDM1A, HSP90AA1, EDN1, TRP73, AHR	553	16	18082	10.2181	0.951509	0.182708	2.04696
GO:0006364~rRNA processing	12	1.01609	0.00166696	PA2G4, RPL7, RPS16, RPL14, EXOSC3, RPL11, RPL5, RPS6, NHP2, MRTO4, RPS24, NSA2	553	126	18082	3.1141	0.986758	0.236829	2.912
GO:0000470~maturation of LSU-rRNA	5	0.42337	0.00231096	EIF6, RPL10A, RPL7A, NHP2, NSA2	553	19	18082	8.60474	0.997514	0.297255	4.01543
GO:0050880~regulation of blood vessel size	5	0.42337	0.00231096	EDN2, EDN1, FOXC1, AHR, CBS	553	19	18082	8.60474	0.997514	0.297255	4.01543
GO:0030539~male genitalia development	5	0.42337	0.00281973	TBX3, SRD5A1, SHH, GJB2, DHCR24	553	20	18082	8.1745	0.999337	0.3341	4.87877
GO:0046632~alpha-beta T cell differentiation	4	0.338696	0.00289236	TCF7, RPL22, BCL11B, ANXA1	553	10	18082	13.0792	0.999451	0.326422	5.00142
GO:0006414~translational elongation	7	0.592718	0.00292178	TUFM, EEF1A1, EEF1B2, RPLP2, EIF5A, EEF1G, EEF2	553	47	18082	4.86992	0.999492	0.315603	5.05106
GO:0032496~response to lipopolysaccharide	15	1.27011	0.00298334	HMGB2, CXCL5, CXCL2, EDN1, TLR2, DUSP10, S100A14, HNRNPA0, CXCL10, TNFRSF9, RPL13A, PTGES, CNR1, SLPI, HSPD1	553	197	18082	2.4897	0.999567	0.308423	5.15484
GO:0043065~positive regulation of apoptotic process	21	1.77815	0.00349351	CYP1B1, ANXA1, EIF5A, PMAIP1, PAWR, RPS6, NTRK3, ALDH1A1, TSC22D1, PLSCR1, IFIT2, C1QBP, ALDH1A3, CNR1, PTN, HSPD1, TRP73, RARB, GADD45B, MELK, NET1	553	335	18082	2.04973	0.999885	0.337887	6.01084
GO:0006629~lipid metabolic process	26	2.20152	0.00396165	PTGES3, SLC27A1, MOGAT1, PLB1, ALOX12E, FADS1, IL1RN, FADS2, 4833423E24RIK, CERS3, PNPLA1, ACADL, LPCAT4, GDPD1, FDFT1, ALOX15, NAPEPLD, SMPDL3B, PTGES, ELOVL4, AGPAT9, MBOAT1, SRD5A1, HPGD, DEGS2, DHCR24	553	459	18082	1.85217	0.999966	0.360678	6.7899
GO:0071320~cellular response to cAMP	7	0.592718	0.00400437	KDM1A, RPLP0, CFTR, STC1, SRD5A1, APEX1, AHR	553	50	18082	4.57772	0.99997	0.35166	6.86069
GO:0006915~apoptotic process	30	2.54022	0.00510719	CADM1, S100A9, GJA1, EIF5A, PMAIP1, PAWR, RASSF7, SMNDC1, PEG10, CDCA7, RALB, HCAR2, CIB1, AIMP1, VIL1, BIRC5, S100A14, NOC2L, TNS4, IFIT2, TNFRSF9, PLSCR1, C1QBP, CLIC4, MTFP1, TRP73, GADD45B, PERP, DRAM1, MELK	553	570	18082	1.72095	0.999998	0.411907	8.67067
GO:0030336~negative regulation of cell migration	10	0.84674	0.00514782	CYP1B1, BST2, KRT16, CLIC4, IL1RN, PTN, STC1, SLC9A3R1, SHH, KLF4	553	106	18082	3.08472	0.999998	0.402215	8.73672
GO:0016338~calcium-independent cell-cell adhesion via plasma membrane cell-adhesion molecules	5	0.42337	0.00561593	CLDN8, CLDN7, CADM1, CLDN4, CLDN23	553	24	18082	6.81209	1	0.417629	9.49438
GO:0042572~retinol metabolic process	5	0.42337	0.00561593	ALDH1A1, RDH10, CYP1B1, PLB1, ALDH1A3	553	24	18082	6.81209	1	0.417629	9.49438
GO:0045087~innate immune response	23	1.9475	0.00594586	HMGB1, IL1F9, HMGB2, BST2, S100A9, F2RL1, ANXA1, TLR2, OAS3, TRIM27, PADI4, IFIT2, SMPDL3B, PGLYRP4, C1QBP, KRT16, PTK6, PGLYRP3, SLPI, IL1F6, PPP1R14B, NLRP10, IL1F5	553	400	18082	1.88014	1	0.424237	10.0248
GO:0016055~Wnt signaling pathway	15	1.27011	0.00597762	WNT10A, TCF7, WNT5B, LGR6, SLC9A3R1, APCDD1, FZD10, NXN, SOSTDC1, ROR1, FRAT2, WIF1, NDRG2, AXIN2, MYC	553	213	18082	2.30268	1	0.414845	10.0757
GO:0042574~retinal metabolic process	4	0.338696	0.00643866	RDH10, CYP1B1, AKR1C18, ALDH1A3	553	13	18082	10.0609	1	0.427704	10.8117
GO:0009409~response to cold	6	0.508044	0.0070919	SLC27A1, HSP90AA1, DIO2, HSPD1, ACADL, CXCL10	553	40	18082	4.9047	1	0.448486	11.8447
GO:0051289~protein homotetramerization	8	0.677392	0.00733054	ALDH1A1, FBP1, CDA, ATPIF1, TRPV6, ACADL, DCXR, IMPDH2	553	74	18082	3.53492	1	0.448967	12.2193
GO:0045727~positive regulation of translation	7	0.592718	0.00764888	EIF6, CYP1B1, NPM1, RBMS3, EEF2, RPS4X, RPS3A1	553	57	18082	4.01555	1	0.452884	12.7166
GO:0042476~odontogenesis	5	0.42337	0.0086309	WNT10A, SDC1, AXIN2, AQP3, SHH	553	27	18082	6.05519	1	0.48358	14.234
GO:0071353~cellular response to interleukin-4	5	0.42337	0.0086309	TCF7, RPLP0, RPL3, NFIL3, IMPDH2	553	27	18082	6.05519	1	0.48358	14.234
GO:0030335~positive regulation of cell migration	14	1.18544	0.00972289	NTRK3, HMGB1, GCNT2, WNT5B, PTPRZ1, PDPN, EDN1, VIL1, SEMA3E, F2RL1, ZFP703, LGR6, CXCL10, CIB1	553	203	18082	2.25504	1	0.514984	15.8921
GO:0002690~positive regulation of leukocyte chemotaxis	4	0.338696	0.00978946	CXCL5, EDN2, F2RL1, CXCL10	553	15	18082	8.71947	1	0.507526	15.9922
GO:0006693~prostaglandin metabolic process	4	0.338696	0.00978946	PTGES3, PTGES, PDPN, HPGD	553	15	18082	8.71947	1	0.507526	15.9922
GO:0061029~eyelid development in camera-type eye	4	0.338696	0.00978946	HDAC1, SOX11, STRA6, GRHL3	553	15	18082	8.71947	1	0.507526	15.9922
GO:0006636~unsaturated fatty acid biosynthetic process	4	0.338696	0.00978946	ELOVL4, FADS1, FADS2, 4833423E24RIK	553	15	18082	8.71947	1	0.507526	15.9922
GO:0032091~negative regulation of protein binding	7	0.592718	0.0105724	PLSCR1, IFIT2, KDM1A, PPP1R2, RALB, SLPI, MYC	553	61	18082	3.75223	1	0.525066	17.161
GO:0001516~prostaglandin biosynthetic process	4	0.338696	0.0117793	PTGES3, PTGES, EDN2, EDN1	553	16	18082	8.1745	1	0.554359	18.9328
GO:0030540~female genitalia development	3	0.254022	0.0128605	TBX3, STRA6, SRD5A1	553	6	18082	16.349	1	0.576953	20.4896
GO:0002138~retinoic acid biosynthetic process	3	0.254022	0.0128605	ALDH1A1, RDH10, ALDH1A3	553	6	18082	16.349	1	0.576953	20.4896
GO:0007267~cell-cell signaling	9	0.762066	0.0135513	WNT10A, WNT5B, AIMP1, EDN1, GJA1, CELSR1, FGFBP1, SHH, GJB2	553	103	18082	2.85711	1	0.586926	21.4695
GO:0007049~cell cycle	30	2.54022	0.0138051	E2F2, RCC1, CDCA8, BRINP1, RALB, CDCA5, NUDC, CIB1, KHDRBS1, PARD6B, RBBP4, NASP, GMNN, NUSAP1, CDC20, BIRC5, UBE2C, REEP4, AVPI1, ESCO2, AHR, MCM6, CDC25B, AJUBA, RCC2, PHF13, MAPK4, PARD6G, TRP73, MELK	553	614	18082	1.59762	1	0.584733	21.8266
GO:0014032~neural crest cell development	4	0.338696	0.0139843	RDH10, SOX11, EDN1, FOXC1	553	17	18082	7.69365	1	0.58068	22.0778
GO:0009615~response to virus	8	0.677392	0.0142492	IFIT2, ODC1, BST2, IFI27L2A, OAS3, EEF1G, STMN1, CXCL10	553	84	18082	3.1141	1	0.578993	22.4478
GO:0048286~lung alveolus development	6	0.508044	0.0151372	PDPN, EDN2, HOPX, STRA6, ADA, ABCA12	553	48	18082	4.08725	1	0.592835	23.676
GO:0045071~negative regulation of viral genome replication	5	0.42337	0.0156935	PLSCR1, BST2, ISG15, OAS3, SLPI	553	32	18082	5.10906	1	0.597924	24.4361
GO:0000122~negative regulation of transcription from RNA polymerase II promoter	34	2.87892	0.0161714	HMGN2, STRAP, EDN1, YBX3, PAWR, PRDM16, SHH, KDM1A, SAP30, GATA2, BARX2, OVOL1, RARB, NFIL3, MYC, RUNX3, HNRNPAB, KLF5, TCF7, TBX3, SOX11, TRIM27, AHR, NOC2L, AJUBA, ATF3, HDAC1, C1QBP, ETS2, HOPX, ID4, TRP73, NFE2L3, KLF4	553	729	18082	1.52501	1	0.600952	25.0834
GO:1900026~positive regulation of substrate adhesion-dependent cell spreading	5	0.42337	0.017438	C1QBP, RAC3, S100A10, NET1, CIB1	553	33	18082	4.95424	1	0.620982	26.7736
GO:0008283~cell proliferation	14	1.18544	0.017984	PTGES3, PDPN, NASP, FOXN1, SHH, KDM1A, GLUL, DLX5, ID4, FOXC1, H3F3B, AXIN2, MYC, MELK	553	220	18082	2.08078	1	0.62468	27.4911
GO:0051028~mRNA transport	8	0.677392	0.0180183	NXT1, NCBP1, RBM8A, NUP210, THOC7, EIF5A, IGF2BP2, HNRNPA1	553	88	18082	2.97255	1	0.617804	27.5359
GO:0042274~ribosomal small subunit biogenesis	4	0.338696	0.0190504	RPS16, NPM1, RPS6, RPS24	553	19	18082	6.88379	1	0.631052	28.8731
GO:0042254~ribosome biogenesis	8	0.677392	0.0190604	EIF6, C1QBP, RPLP0, RRS1, RPL7A, NHP2, MRTO4, NSA2	553	89	18082	2.93915	1	0.623963	28.886
GO:0007080~mitotic metaphase plate congression	5	0.42337	0.0192987	CDCA8, CHMP5, RRS1, CDCA5, CHMP2B	553	34	18082	4.80853	1	0.621437	29.1915
GO:0031069~hair follicle morphogenesis	5	0.42337	0.0212775	WNT10A, FOXQ1, SOSTDC1, RUNX3, SHH	553	35	18082	4.67114	1	0.650699	31.68
GO:0006631~fatty acid metabolic process	11	0.931414	0.0215733	PTGES3, SLC27A1, ALOX15, PTGES, ALOX12E, ELOVL4, FADS1, FADS2, 4833423E24RIK, ACADL, HPGD	553	156	18082	2.30563	1	0.648958	32.0448
GO:0042127~regulation of cell proliferation	14	1.18544	0.0226115	SAT1, TNFRSF9, TCF7, CDCA7, CXCL5, TBX3, PTK6, CXCL2, ANXA1, LGR5, KLF4, SHH, CXCL10, CIB1	553	227	18082	2.01662	1	0.659673	33.3108
GO:0051155~positive regulation of striated muscle cell differentiation	3	0.254022	0.0230535	MORF4L2, HOPX, SHH	553	8	18082	12.2618	1	0.660248	33.843
GO:0045654~positive regulation of megakaryocyte differentiation	3	0.254022	0.0230535	GATA2, KDM1A, HMGB2	553	8	18082	12.2618	1	0.660248	33.843
GO:0042060~wound healing	8	0.677392	0.0249079	ALOX15, SDC1, WNT5B, CXCL2, BNC1, GRHL3, CELSR1, MMP12	553	94	18082	2.78281	1	0.682412	36.0325
GO:0045648~positive regulation of erythrocyte differentiation	4	0.338696	0.0250003	GATA2, KDM1A, HMGB2, ISG15	553	21	18082	6.22819	1	0.677438	36.1398
GO:0008219~cell death	5	0.42337	0.025596	BRINP1, KLK8, OLR1, AXIN2, EMP1	553	37	18082	4.41865	1	0.679903	36.8274
GO:0035914~skeletal muscle cell differentiation	6	0.508044	0.0258877	KLF5, SAP30, ATF3, SOX11, EEF2, MYC	553	55	18082	3.56706	1	0.67796	37.1616
GO:0008285~negative regulation of cell proliferation	20	1.69348	0.0274607	CYP1B1, PTPRZ1, TLR2, GJA1, SLC9A3R1, SLFN2, RERG, TNFRSF9, HDAC1, BTG1, IRF6, PTGES, BCL11B, NPM1, RARB, AXIN2, KLF4, DHCR24, CIB1, TOB1	553	384	18082	1.70302	1	0.693695	38.9349
GO:0001503~ossification	8	0.677392	0.0275573	ALOX15, DLX5, PTN, FOXC1, STC1, IGF2, RPL38, RUNX3	553	96	18082	2.72483	1	0.689087	39.0422
GO:0018149~peptide cross-linking	6	0.508044	0.0277375	CRCT1, SPRR1A, SPRR1B, TGM1, ANXA1, TGM5	553	56	18082	3.50336	1	0.685674	39.242
GO:0031536~positive regulation of exit from mitosis	3	0.254022	0.0290483	BIRC5, UBE2C, CDCA5	553	9	18082	10.8993	1	0.696958	40.6768
GO:0031497~chromatin assembly	3	0.254022	0.0290483	HMGB1, RBBP4, NOC2L	553	9	18082	10.8993	1	0.696958	40.6768
GO:0030850~prostate gland development	3	0.254022	0.0290483	ANXA1, AHR, SHH	553	9	18082	10.8993	1	0.696958	40.6768
GO:0006002~fructose 6-phosphate metabolic process	3	0.254022	0.0290483	TALDO1, FBP1, FBP2	553	9	18082	10.8993	1	0.696958	40.6768
GO:0070301~cellular response to hydrogen peroxide	6	0.508044	0.0296691	CYP1B1, ANXA1, APEX1, KLF4, NET1, ZFP277	553	57	18082	3.4419	1	0.699112	41.345
GO:0043085~positive regulation of catalytic activity	5	0.42337	0.0304043	BTG1, NPM1, IGF2, MYC, CIB1	553	39	18082	4.19205	1	0.702573	42.1273
GO:0098609~cell-cell adhesion	12	1.01609	0.0307996	BZW2, LAD1, RPL14, TACSTD2, PPL, RPL15, OLA1, EEF1G, SFN, RPL7A, GPRC5A, NUDC	553	189	18082	2.07606	1	0.701882	42.5438
GO:0014070~response to organic cyclic compound	7	0.592718	0.0354458	NAMPT, PTGES, FADS1, IGF2, ATP12A, AHR, ALDH3A1	553	80	18082	2.86108	1	0.747322	47.2322
GO:0048714~positive regulation of oligodendrocyte differentiation	4	0.338696	0.0355797	HDAC1, TLR2, TRP73, SHH	553	24	18082	5.44967	1	0.743574	47.3617
GO:0048730~epidermis morphogenesis	3	0.254022	0.0355873	WNT10A, KLF4, KLK14	553	10	18082	9.8094	1	0.738617	47.3692
GO:0048048~embryonic eye morphogenesis	3	0.254022	0.0355873	ALDH1A1, ALDH1A3, RARB	553	10	18082	9.8094	1	0.738617	47.3692
GO:0090090~negative regulation of canonical Wnt signaling pathway	8	0.677392	0.0366341	WNT5B, PRICKLE1, HDAC1, SOSTDC1, WIF1, AXIN2, SHH, GLI1	553	102	18082	2.56455	1	0.743984	48.3719
GO:0030154~cell differentiation	34	2.87892	0.037381	IRX4, TDRD5, CADM1, ELF3, PRDM16, GLI1, BZW2, GATA2, PEG10, DMKN, SEMA3E, TPT1, PTBP3, SRD5A1, ROBO2, NDRG2, CIB1, EFNB1, SOX11, EFNB2, FOXN1, KRTDAP, CDC20, PSMB8, RPS3A1, NTRK3, NXN, IRF6, SPATA18, STMN1, GADD45B, TNFAIP2, KLF4, TMEM176B	553	780	18082	1.4253	1	0.746277	49.0763
GO:0006336~DNA replication-independent nucleosome assembly	4	0.338696	0.0395414	RBBP4, NASP, H3F3B, ASF1B	553	25	18082	5.23168	1	0.761289	51.0633
GO:0008544~epidermis development	6	0.508044	0.040583	OVOL1, KRTDAP, FOXN1, GRHL3, KRT10, SCEL	553	62	18082	3.16432	1	0.7657	51.9949
GO:0060416~response to growth hormone	3	0.254022	0.0426318	RBBP4, TRIM16, SRD5A1	553	11	18082	8.91764	1	0.778134	53.7787
GO:0042475~odontogenesis of dentin-containing tooth	6	0.508044	0.0430214	DLX3, HDAC1, BCL11B, SOSTDC1, FOXC1, SHH	553	63	18082	3.1141	1	0.776815	54.1108
GO:0000027~ribosomal large subunit assembly	4	0.338696	0.0437167	RPL3, RPL11, RPL5, MRTO4	553	26	18082	5.03046	1	0.777926	54.6978
GO:0006885~regulation of pH	4	0.338696	0.0481025	SLC9A4, EDN1, SLC9A2, ATP12A	553	27	18082	4.84415	1	0.805672	58.2404
GO:0071300~cellular response to retinoic acid	6	0.508044	0.0481574	NTRK3, MUC1, BRINP1, PTK6, MYC, KLF4	553	65	18082	3.01828	1	0.801975	58.283
GO:0045893~positive regulation of transcription, DNA-templated	26	2.20152	0.0485948	HMGB2, ELF3, TRIM16, PRDM16, SHH, GLI1, SFR1, MRPL12, NPM1, MYC, RUNX3, HNRNPAB, KLF5, TBX3, SOX11, GRHL3, KLF15, AHR, HDAC1, IRF6, DLX5, ETS2, FOXC1, TRP73, NFE2L3, KLF4	553	576	18082	1.47595	1	0.800913	58.6213
GO:0009887~organ morphogenesis	8	0.677392	0.0494782	WNT10A, RDH10, WNT5B, TBX3, GMNN, EFNB2, TGM1, IGF2	553	109	18082	2.39985	1	0.802855	59.2966
GO:0045056~transcytosis	3	0.254022	0.0501448	MAL2, CHP1, MFSD2A	553	12	18082	8.1745	1	0.803322	59.7993
GO:0030855~epithelial cell differentiation	6	0.508044	0.0536403	MUC1, ELF3, DLX5, VIL1, KRT10, KRT4	553	67	18082	2.92818	1	0.821243	62.3408
GO:0060070~canonical Wnt signaling pathway	7	0.592718	0.0547698	FZD10, TCF7, SDC1, MYC, SHH, KLF4, GLI1	553	89	18082	2.57175	1	0.824143	63.1291
GO:0007076~mitotic chromosome condensation	3	0.254022	0.0580914	PHF13, NUSAP1, CDCA5	553	13	18082	7.54569	1	0.838779	65.358
GO:0043583~ear development	3	0.254022	0.0580914	RDH10, DLX5, STRA6	553	13	18082	7.54569	1	0.838779	65.358
GO:0002237~response to molecule of bacterial origin	3	0.254022	0.0580914	CXCL2, TLR2, CD24A	553	13	18082	7.54569	1	0.838779	65.358
GO:0003334~keratinocyte development	3	0.254022	0.0580914	BCL11B, KRT10, SFN	553	13	18082	7.54569	1	0.838779	65.358
GO:0030033~microvillus assembly	3	0.254022	0.0580914	KLF5, VIL1, SLC9A3R1	553	13	18082	7.54569	1	0.838779	65.358
GO:0001657~ureteric bud development	5	0.42337	0.0582254	SDC1, ARG2, FOXC1, ROBO2, RARB	553	48	18082	3.40604	1	0.836026	65.4451
GO:0006001~fructose catabolic process	2	0.169348	0.0601249	FBP1, FBP2	553	2	18082	32.698	1	0.842356	66.6591
GO:0060327~cytoplasmic actin-based contraction involved in cell motility	2	0.169348	0.0601249	SHTN1, VIL1	553	2	18082	32.698	1	0.842356	66.6591
GO:0046466~membrane lipid catabolic process	2	0.169348	0.0601249	CYP1B1, SMPDL3B	553	2	18082	32.698	1	0.842356	66.6591
GO:0002842~positive regulation of T cell mediated immune response to tumor cell	2	0.169348	0.0601249	HSPD1, CD24A	553	2	18082	32.698	1	0.842356	66.6591
GO:0060168~positive regulation of adenosine receptor signaling pathway	2	0.169348	0.0601249	CNTN2, ACPP	553	2	18082	32.698	1	0.842356	66.6591
GO:0005986~sucrose biosynthetic process	2	0.169348	0.0601249	FBP1, FBP2	553	2	18082	32.698	1	0.842356	66.6591
GO:0006366~transcription from RNA polymerase II promoter	9	0.762066	0.0611143	NMI, ELF3, OVOL1, SP6, HSF2BP, NFIL3, MYC, AHR, KLF4	553	138	18082	2.13248	1	0.84393	67.2754
GO:0045600~positive regulation of fat cell differentiation	5	0.42337	0.061939	KLF5, WNT5B, ZBTB7C, WIF1, UCHL3	553	49	18082	3.33653	1	0.844665	67.7809
GO:0032570~response to progesterone	4	0.338696	0.0624845	CLDN4, TLR2, PTN, GJB2	553	30	18082	4.35973	1	0.844052	68.1111
GO:0021983~pituitary gland development	4	0.338696	0.0624845	GATA2, KDM1A, SRD5A1, GLI1	553	30	18082	4.35973	1	0.844052	68.1111
GO:0019827~stem cell population maintenance	6	0.508044	0.0656476	TBX3, NPM1, TPT1, PADI4, PRDM16, KLF4	553	71	18082	2.76321	1	0.855443	69.9642
GO:0001890~placenta development	5	0.42337	0.0657747	DLX3, PEG10, GJB3, RPS6, ADA	553	50	18082	3.2698	1	0.852936	70.0364
GO:0032956~regulation of actin cytoskeleton organization	5	0.42337	0.0657747	FZD10, BST2, PAK3, GRHL3, CELSR1	553	50	18082	3.2698	1	0.852936	70.0364
GO:0043586~tongue development	3	0.254022	0.0664381	WNT10A, PRDM16, SHH	553	14	18082	7.00672	1	0.852816	70.4111
GO:1901653~cellular response to peptide	3	0.254022	0.0664381	KLF5, KLF15, KLF4	553	14	18082	7.00672	1	0.852816	70.4111
GO:0043029~T cell homeostasis	4	0.338696	0.0676725	FOXN1, PMAIP1, AHR, SLC46A2	553	31	18082	4.2191	1	0.855167	71.0965
GO:0050680~negative regulation of epithelial cell proliferation	6	0.508044	0.0688656	STRAP, GDF5, NPM1, PTN, KRT4, RUNX3	553	72	18082	2.72483	1	0.857266	71.7447
GO:0007155~cell adhesion	22	1.86283	0.0701924	CYP1B1, CADM4, CADM1, OLR1, AIMP1, PDPN, EFNB2, BCAM, CELSR1, CD24A, ADA, MUC4, AJUBA, ALCAM, DSG1A, PKP1, DSG3, CNTN2, DSC3, DSC1, PERP, CIB1	553	485	18082	1.48321	1	0.859843	72.4495
GO:0032755~positive regulation of interleukin-6 production	5	0.42337	0.0738072	HMGB1, IL1F9, TLR2, HSPD1, IL1F6	553	52	18082	3.14404	1	0.871114	74.2863
GO:0033630~positive regulation of cell adhesion mediated by integrin	3	0.254022	0.0751533	RAC3, CD24A, CIB1	553	15	18082	6.5396	1	0.873358	74.9403
GO:0042573~retinoic acid metabolic process	3	0.254022	0.0751533	ALDH1A1, ALDH1A3, ALDH1A7	553	15	18082	6.5396	1	0.873358	74.9403
GO:0006633~fatty acid biosynthetic process	6	0.508044	0.0755584	PTGES3, PTGES, ELOVL4, FADS1, FADS2, 4833423E24RIK	553	74	18082	2.65119	1	0.872161	75.1341
GO:0071277~cellular response to calcium ion	5	0.42337	0.0780012	ALOX15, AKR1C18, CLIC4, EDN1, KRT10	553	53	18082	3.08472	1	0.878154	76.2726
GO:0021510~spinal cord development	4	0.338696	0.0786108	SOX11, PTN, SRD5A1, ROBO2	553	33	18082	3.9634	1	0.877682	76.549
GO:0051384~response to glucocorticoid	6	0.508044	0.0790324	HMGB1, SDC1, IL1RN, CXCL2, HSPD1, ALDH3A1	553	75	18082	2.61584	1	0.87658	76.7383
GO:0002244~hematopoietic progenitor cell differentiation	7	0.592718	0.0794062	HRNR, KRT75, PTPRZ1, RRS1, EEF2, ESCO2, MUC4	553	98	18082	2.33557	1	0.875327	76.905
GO:0006413~translational initiation	5	0.42337	0.0823118	EIF6, EIF3G, EIF1AD, EIF3H, EIF3F	553	54	18082	3.02759	1	0.882443	78.1627
GO:0007568~aging	10	0.84674	0.0837952	NAPEPLD, KRT16, IFI27L2A, CNR1, FADS1, EIF5A, EEF2, APEX1, ADA, ALDH3A1	553	173	18082	1.89006	1	0.884719	78.7796
GO:0007204~positive regulation of cytosolic calcium ion concentration	9	0.762066	0.084031	GATA2, C1QTNF1, EDN2, F2RL1, CXCL2, EDN1, EIF5A, GJA1, CD24A	553	148	18082	1.98839	1	0.883083	78.8761
GO:0021794~thalamus development	3	0.254022	0.0842067	PTN, SRD5A1, SHH	553	16	18082	6.13088	1	0.881267	78.9478
GO:0046887~positive regulation of hormone secretion	3	0.254022	0.0842067	SOX11, EDN2, EDN1	553	16	18082	6.13088	1	0.881267	78.9478
GO:0006833~water transport	3	0.254022	0.0842067	PDPN, CFTR, AQP3	553	16	18082	6.13088	1	0.881267	78.9478
GO:0010332~response to gamma radiation	4	0.338696	0.0843507	CXCL2, TRP73, MYC, CXCL10	553	34	18082	3.84682	1	0.879358	79.0063
GO:0030324~lung development	8	0.677392	0.0856345	HMGB1, PDPN, PTN, STRA6, CFTR, ADA, SHH, GLI1	553	124	18082	2.10955	1	0.88103	79.5216
GO:0007411~axon guidance	9	0.762066	0.0865669	ALCAM, DLX5, EFNB1, EFNB2, CNTN2, ROBO2, CD24A, RUNX3, SHH	553	149	18082	1.97505	1	0.881587	79.8884
GO:0000183~chromatin silencing at rDNA	5	0.42337	0.0867373	SAP30, RBBP4, HDAC1, POLR1C, H3F3B	553	55	18082	2.97255	1	0.879813	79.9548
GO:0031328~positive regulation of cellular biosynthetic process	2	0.169348	0.0888202	AJUBA, NPM1	553	3	18082	21.7987	1	0.883822	80.7493
GO:0033031~positive regulation of neutrophil apoptotic process	2	0.169348	0.0888202	ANXA1, HCAR2	553	3	18082	21.7987	1	0.883822	80.7493
GO:0060585~positive regulation of prostaglandin-endoperoxide synthase activity	2	0.169348	0.0888202	EDN2, EDN1	553	3	18082	21.7987	1	0.883822	80.7493
GO:0071409~cellular response to cycloheximide	2	0.169348	0.0888202	MYC, KLF4	553	3	18082	21.7987	1	0.883822	80.7493
GO:0009264~deoxyribonucleotide catabolic process	2	0.169348	0.0888202	DERA, NT5C	553	3	18082	21.7987	1	0.883822	80.7493
GO:0002820~negative regulation of adaptive immune response	2	0.169348	0.0888202	ALOX15, TRIM27	553	3	18082	21.7987	1	0.883822	80.7493
GO:0002072~optic cup morphogenesis involved in camera-type eye development	2	0.169348	0.0888202	ALDH1A1, ALDH1A3	553	3	18082	21.7987	1	0.883822	80.7493
GO:0010725~regulation of primitive erythrocyte differentiation	2	0.169348	0.0888202	GATA2, KDM1A	553	3	18082	21.7987	1	0.883822	80.7493
GO:0060166~olfactory pit development	2	0.169348	0.0888202	ALDH1A3, DLX5	553	3	18082	21.7987	1	0.883822	80.7493
GO:1901740~negative regulation of myoblast fusion	2	0.169348	0.0888202	IL1F9, CXCL10	553	3	18082	21.7987	1	0.883822	80.7493
GO:0006950~response to stress	4	0.338696	0.0902638	HSP90AA1, NPM1, GADD45B, AHR	553	35	18082	3.73692	1	0.885817	81.2825
GO:0060348~bone development	5	0.42337	0.0912757	CADM1, STC1, SRD5A1, RARB, PLS3	553	56	18082	2.91947	1	0.886531	81.6479
GO:0008104~protein localization	6	0.508044	0.0937636	TNS4, CLIC5, SLC9A2, NPM1, GRASP, DHCR24	553	79	18082	2.48339	1	0.891292	82.5178
GO:0045786~negative regulation of cell cycle	4	0.338696	0.0963445	BRINP1, GMNN, HPGD, RUNX3	553	36	18082	3.63311	1	0.896034	83.379
GO:0019369~arachidonic acid metabolic process	4	0.338696	0.0963445	ALOX15, CYP1B1, ALOX12E, FADS1	553	36	18082	3.63311	1	0.896034	83.379
GO:0006334~nucleosome assembly	7	0.592718	0.0987721	SET, HIST1H1A, NPM1, NAP1L1, H3F3B, PADI4, ASF1B	553	104	18082	2.20083	1	0.900135	84.1525
GO Bioprocess Annotation Clustering
Annotation Cluster 1
Enrichment Score: 1.5990139410035822
Term	Count	%	PValue	Genes	List Total	Pop Hits	Pop Total	Fold Enrichment	Bonferroni	Benjamini	FDR
GO:0006636~unsaturated fatty acid biosynthetic process	4	0.338696	0.00978946	ELOVL4, FADS1, FADS2, 4833423E24RIK	553	15	18082	8.71947	1	0.507526	15.9922
GO:0006631~fatty acid metabolic process	11	0.931414	0.0215733	PTGES3, SLC27A1, ALOX15, PTGES, ALOX12E, ELOVL4, FADS1, FADS2, 4833423E24RIK, ACADL, HPGD	553	156	18082	2.30563	1	0.648958	32.0448
GO:0006633~fatty acid biosynthetic process	6	0.508044	0.0755584	PTGES3, PTGES, ELOVL4, FADS1, FADS2, 4833423E24RIK	553	74	18082	2.65119	1	0.874817	75.1341
Annotation Cluster 2
Enrichment Score: 1.1539418979719533
Term	Count	%	PValue	Genes	List Total	Pop Hits	Pop Total	Fold Enrichment	Bonferroni	Benjamini	FDR
GO:0007049~cell cycle	30	2.54022	0.0138051	E2F2, RCC1, CDCA8, BRINP1, RALB, CDCA5, NUDC, CIB1, KHDRBS1, PARD6B, RBBP4, NASP, GMNN, NUSAP1, CDC20, BIRC5, UBE2C, REEP4, AVPI1, ESCO2, AHR, MCM6, CDC25B, AJUBA, RCC2, PHF13, MAPK4, PARD6G, TRP73, MELK	553	614	18082	1.59762	1	0.584733	21.8266
GO:0007067~mitotic nuclear division	13	1.10076	0.144108	CDCA8, RCC2, PHF13, NUSAP1, BIRC5, CDC20, UBE2C, RPS6, RCC1, CDCA5, REEP4, NUDC, CDC25B	553	277	18082	1.53456	1	0.946217	93.6482
GO:0051301~cell division	16	1.35478	0.173558	PARD6B, NUSAP1, CDC20, BIRC5, RCC1, UBE2C, REEP4, CDC25B, CDCA8, RCC2, PHF13, RALB, PARD6G, CDCA5, NUDC, CIB1	553	374	18082	1.39885	1	0.963707	96.5838
Annotation Cluster 3
Enrichment Score: 0.9184916302114212
Term	Count	%	PValue	Genes	List Total	Pop Hits	Pop Total	Fold Enrichment	Bonferroni	Benjamini	FDR
GO:0000122~negative regulation of transcription from RNA polymerase II promoter	34	2.87892	0.0161714	HMGN2, STRAP, EDN1, YBX3, PAWR, PRDM16, SHH, KDM1A, SAP30, GATA2, BARX2, OVOL1, RARB, NFIL3, MYC, RUNX3, HNRNPAB, KLF5, TCF7, TBX3, SOX11, TRIM27, AHR, NOC2L, AJUBA, ATF3, HDAC1, C1QBP, ETS2, HOPX, ID4, TRP73, NFE2L3, KLF4	553	729	18082	1.52501	1	0.600952	25.0834
GO:0006351~transcription, DNA-templated	65	5.50381	0.197575	E2F2, ELF3, MORF4L2, YBX3, PAWR, FOXO6, GLI1, PCGF5, KDM1A, GATA2, SAP30, BARX2, CDCA7, RARB, NFIL3, MYC, KHDRBS1, RBBP4, SOX11, FOXN1, GRHL3, POLR1C, PADI4, AHR, NOC2L, PA2G4, C1QBP, MED18, FOXC1, TRP73, NFE2L3, HMGB2, NACA, PRDM16, TSC22D1, FOXQ1, SFR1, BCL11B, OVOL1, BTF3, ASF1B, APEX1, RUNX3, 2700060E02RIK, HNRNPAB, KLF5, TCF7, TBX3, ZFP703, TRIM27, BIRC5, KLF15, AJUBA, ATF3, HDAC1, IRF6, DLX5, PNRC2, ETS2, BNC1, HOPX, SP6, ID4, KLF4, ZBTB8A	553	1885	18082	1.12752	1	0.972355	97.9739
GO:0006355~regulation of transcription, DNA-templated	70	5.92718	0.549597	E2F2, ELF3, MORF4L2, YBX3, PAWR, SHH, FOXO6, GLI1, PCGF5, KDM1A, SAP30, GATA2, BARX2, CDCA7, RARB, NFIL3, MYC, KHDRBS1, RBBP4, SOX11, FOXN1, GRHL3, PADI4, MYCL, AHR, NOC2L, PA2G4, C1QBP, MED18, FOXC1, TRP73, NFE2L3, IRX4, HMGB2, NACA, PRDM16, TSC22D1, FOXQ1, SFR1, BCL11B, OVOL1, BTF3, AXIN2, ASF1B, APEX1, 2700060E02RIK, RUNX3, HNRNPAB, KLF5, TCF7, TBX3, ZFP703, TRIM27, BIRC5, KLF15, DLX3, AJUBA, PPIE, ATF3, HDAC1, IRF6, DLX5, PNRC2, ETS2, BNC1, HOPX, SP6, ID4, KLF4, ZBTB8A	553	2279	18082	1.00433	1	0.999768	99.9999
Annotation Cluster 4
Enrichment Score: 0.4033554961510823
Term	Count	%	PValue	Genes	List Total	Pop Hits	Pop Total	Fold Enrichment	Bonferroni	Benjamini	FDR
GO:0060326~cell chemotaxis	5	0.42337	0.215021	HMGB2, CXCL5, CXCL2, SAA3, CXCL10	553	78	18082	2.09603	1	0.977183	98.6273
GO:0006935~chemotaxis	6	0.508044	0.292515	HMGB2, CXCL5, S100A9, CXCL2, ROBO2, CXCL10	553	118	18082	1.66261	1	0.991951	99.7822
GO:0070098~chemokine-mediated signaling pathway	3	0.254022	0.503822	CXCL5, CXCL2, CXCL10	553	55	18082	1.78353	1	0.999516	99.9996
GO:0071222~cellular response to lipopolysaccharide	6	0.508044	0.76855	PLSCR1, HMGB2, PLSCR2, CXCL2, TNIP3, CXCL10	553	209	18082	0.938699	1	0.999998	100

### Sheet: Amplified tumours KEGG
KEGG Pathway Annotation Amplified Tumours
Term	Count	%	PValue	Genes	List Total	Pop Hits	Pop Total	Fold Enrichment	Bonferroni	Benjamini	FDR
mmu04970:Salivary secretion	11	0.698856	0.000229494	KCNN4, 5430419D17RIK, NOS1, ADRB1, ADCY9, CHRM3, SLC12A2, ADCY8, AQP5, ITPR3, ITPR2	260	77	7720	4.24176	0.050767	0.050767	0.293207
mmu02010:ABC transporters	8	0.508259	0.000769827	ABCC9, ABCA9, ABCA8B, ABCA8A, ABCC10, ABCA2, ABCA3, ABCA6	260	46	7720	5.16388	0.16039	0.0836978	0.980423
mmu04974:Protein digestion and absorption	10	0.635324	0.00264398	COL4A4, KCNN4, COL9A1, COL27A1, CPA3, SLC3A1, COL11A2, COL11A1, KCNE3, KCNJ13	260	88	7720	3.37413	0.451725	0.181536	3.33035
mmu04510:Focal adhesion	16	1.01652	0.00402176	COL4A4, TNXB, PGF, ERBB2, PPP1R12B, ITGB3, FLNC, LAMA2, PTK2, LAMA4, BCL2, COL27A1, COL11A2, COL11A1, SHC4, ITGA2B	260	207	7720	2.29506	0.599395	0.204429	5.02498
mmu04020:Calcium signaling pathway	14	0.889454	0.00740101	NOS1, ADRB1, ADCY9, TACR3, CHRM3, ERBB4, ADCY8, ERBB2, PDE1A, PHKA1, PLCD4, ITPKB, ITPR3, ITPR2	260	180	7720	2.3094	0.814792	0.286274	9.06609
mmu04512:ECM-receptor interaction	9	0.571792	0.00913111	COL4A4, LAMA2, LAMA4, TNXB, COL27A1, ITGB3, COL11A2, COL11A1, ITGA2B	260	88	7720	3.03671	0.875355	0.293228	11.0731
mmu04924:Renin secretion	8	0.508259	0.00941194	ACE, ADRB1, CLCA3A1, ADCYAP1R1, PDE1A, ITPR3, ADORA1, ITPR2	260	71	7720	3.34561	0.883122	0.2641	11.395
mmu04611:Platelet activation	11	0.698856	0.0124486	ADCY9, ADCY8, COL27A1, RASGRP2, MAPK11, ITGB3, ITPR3, COL11A2, COL11A1, ITGA2B, ITPR2	260	131	7720	2.49325	0.941782	0.299139	14.8078
mmu00604:Glycosphingolipid biosynthesis - ganglio series	4	0.25413	0.0125913	ST6GALNAC5, ST6GALNAC6, ST6GALNAC4, ST3GAL5	260	15	7720	7.91795	0.943661	0.273558	14.9652
mmu04070:Phosphatidylinositol signaling system	9	0.571792	0.0158889	MTM1, PIK3C2G, DGKQ, DGKD, PLCD4, ITPKB, DGKI, ITPR3, ITPR2	260	97	7720	2.75496	0.973636	0.304813	18.5277
mmu04713:Circadian entrainment	9	0.571792	0.0168167	GNAO1, NOS1, ADCY9, NOS1AP, ADCY8, ADCYAP1R1, GRIA4, PER3, ITPR3	260	98	7720	2.72684	0.978717	0.295303	19.505
mmu05205:Proteoglycans in cancer	14	0.889454	0.0189718	FZD9, FGFR1, ERBB4, ERBB2, PPP1R12B, MAPK11, ITGB3, ITPR3, FZD5, FLNC, ITPR2, WNT2, PTK2, ANK1	260	203	7720	2.04775	0.987067	0.303948	21.7334
mmu00310:Lysine degradation	6	0.381194	0.0294658	KMT2D, HYKK, KMT2A, ALDH2, AASS, PHYKPL	260	52	7720	3.42604	0.998874	0.406816	31.794
mmu05032:Morphine addiction	8	0.508259	0.0362213	PDE7B, GNAO1, ADCY9, ADCY8, PDE1A, GRK4, PDE10A, ADORA1	260	93	7720	2.55418	0.999769	0.450201	37.6246
mmu05146:Amoebiasis	9	0.571792	0.0425993	COL4A4, LAMA2, MUC2, PTK2, LAMA4, COL27A1, TGFB3, COL11A2, COL11A1	260	117	7720	2.28402	0.999949	0.48253	42.7043
mmu05200:Pathways in cancer	21	1.33418	0.0449301	COL4A4, FZD9, FGFR1, APC2, PGF, ADCY8, STK36, ERBB2, TGFBR2, PML, TGFB3, FZD5, WNT2, LAMA2, PTK2, LAMA4, ADCY9, BCL2, RASGRP2, TRAF5, ITGA2B	260	397	7720	1.57063	0.999971	0.479107	44.4635
mmu04151:PI3K-Akt signaling pathway	19	1.20712	0.047531	COL4A4, PHLPP1, FGFR1, TNXB, OSMR, PGF, NR4A1, ITGB3, LAMA2, PTK2, LAMA4, TSC1, COL27A1, BCL2, MTCP1, COL11A2, PPP2R2C, COL11A1, ITGA2B	260	351	7720	1.60728	0.999984	0.478089	46.3676
mmu04972:Pancreatic secretion	8	0.508259	0.0504058	ADCY9, CHRM3, CLCA3A1, SLC12A2, ADCY8, CPA3, ITPR3, ITPR2	260	100	7720	2.37538	0.999992	0.47913	48.4021
mmu04015:Rap1 signaling pathway	13	0.825921	0.0560565	FGFR1, MAGI2, GNAO1, RAP1GAP, PGF, ADCY8, SIPA1L3, MAPK11, ITGB3, PRKD1, ADCY9, RASGRP2, ITGA2B	260	214	7720	1.80374	0.999998	0.498038	52.1953
mmu05414:Dilated cardiomyopathy	7	0.444727	0.0594989	ADRB1, ADCY9, ADCY8, TGFB3, ITGB3, TNNI3, ITGA2B	260	83	7720	2.50417	0.999999	0.501543	54.3783
mmu05222:Small cell lung cancer	7	0.444727	0.0623638	COL4A4, LAMA2, PTK2, LAMA4, BCL2, TRAF5, ITGA2B	260	84	7720	2.47436	1	0.501454	56.1246
mmu04390:Hippo signaling pathway	10	0.635324	0.067149	WNT2, FZD9, AMH, APC2, TGFBR2, TGFB3, WWC1, FZD5, PPP2R2C, DLG2	260	151	7720	1.96638	1	0.51189	58.9047
mmu04911:Insulin secretion	7	0.444727	0.0683347	KCNN4, ADCY9, CHRM3, ADCY8, ADCYAP1R1, KCNN2, ITPR3	260	86	7720	2.41682	1	0.502711	59.568
mmu04012:ErbB signaling pathway	7	0.444727	0.0714406	PTK2, NRG4, ERBB4, ERBB2, NRG1, NRG2, SHC4	260	87	7720	2.38904	1	0.503941	61.2589
mmu04010:MAPK signaling pathway	14	0.889454	0.0830864	FGFR1, MAP3K5, MAPKAPK5, RASGRP2, TGFBR2, NF1, TGFB3, MAPK8IP3, NR4A1, MAPK11, FLNC, MAP3K13, MAP3K12, DUSP6	260	253	7720	1.64305	1	0.545073	67.0355
mmu04725:Cholinergic synapse	8	0.508259	0.0850238	ACHE, GNAO1, ADCY9, CHRM3, ADCY8, BCL2, ITPR3, ITPR2	260	113	7720	2.10211	1	0.539661	67.9155
mmu04971:Gastric acid secretion	6	0.381194	0.0934275	ADCY9, CHRM3, ADCY8, ITPR3, KCNK2, ITPR2	260	72	7720	2.47436	1	0.561605	71.488
KEGG Pathway Annotation Clustering
Annotation Cluster 1
Enrichment Score: 1.6667497114429577
Term	Count	%	PValue	Genes	List Total	Pop Hits	Pop Total	Fold Enrichment	Bonferroni	Benjamini	FDR
mmu04510:Focal adhesion	16	1.01652	0.00402176	COL4A4, TNXB, PGF, ERBB2, PPP1R12B, ITGB3, FLNC, LAMA2, PTK2, LAMA4, BCL2, COL27A1, COL11A2, COL11A1, SHC4, ITGA2B	260	207	7720	2.29506	0.599395	0.204429	5.02498
mmu04512:ECM-receptor interaction	9	0.571792	0.00913111	COL4A4, LAMA2, LAMA4, TNXB, COL27A1, ITGB3, COL11A2, COL11A1, ITGA2B	260	88	7720	3.03671	0.875355	0.293228	11.0731
mmu05146:Amoebiasis	9	0.571792	0.0425993	COL4A4, LAMA2, MUC2, PTK2, LAMA4, COL27A1, TGFB3, COL11A2, COL11A1	260	117	7720	2.28402	0.999949	0.48253	42.7043
mmu04151:PI3K-Akt signaling pathway	19	1.20712	0.047531	COL4A4, PHLPP1, FGFR1, TNXB, OSMR, PGF, NR4A1, ITGB3, LAMA2, PTK2, LAMA4, TSC1, COL27A1, BCL2, MTCP1, COL11A2, PPP2R2C, COL11A1, ITGA2B	260	351	7720	1.60728	0.999984	0.478089	46.3676
mmu05222:Small cell lung cancer	7	0.444727	0.0623638	COL4A4, LAMA2, PTK2, LAMA4, BCL2, TRAF5, ITGA2B	260	84	7720	2.47436	1	0.501454	56.1246
Annotation Cluster 2
Enrichment Score: 0.8884679349624643
Term	Count	%	PValue	Genes	List Total	Pop Hits	Pop Total	Fold Enrichment	Bonferroni	Benjamini	FDR
mmu04970:Salivary secretion	11	0.698856	0.000229494	KCNN4, 5430419D17RIK, NOS1, ADRB1, ADCY9, CHRM3, SLC12A2, ADCY8, AQP5, ITPR3, ITPR2	260	77	7720	4.24176	0.050767	0.050767	0.293207
mmu04020:Calcium signaling pathway	14	0.889454	0.00740101	NOS1, ADRB1, ADCY9, TACR3, CHRM3, ERBB4, ADCY8, ERBB2, PDE1A, PHKA1, PLCD4, ITPKB, ITPR3, ITPR2	260	180	7720	2.3094	0.814792	0.286274	9.06609
mmu04611:Platelet activation	11	0.698856	0.0124486	ADCY9, ADCY8, COL27A1, RASGRP2, MAPK11, ITGB3, ITPR3, COL11A2, COL11A1, ITGA2B, ITPR2	260	131	7720	2.49325	0.941782	0.299139	14.8078
mmu04713:Circadian entrainment	9	0.571792	0.0168167	GNAO1, NOS1, ADCY9, NOS1AP, ADCY8, ADCYAP1R1, GRIA4, PER3, ITPR3	260	98	7720	2.72684	0.978717	0.295303	19.505
mmu04972:Pancreatic secretion	8	0.508259	0.0504058	ADCY9, CHRM3, CLCA3A1, SLC12A2, ADCY8, CPA3, ITPR3, ITPR2	260	100	7720	2.37538	0.999992	0.47913	48.4021
mmu04911:Insulin secretion	7	0.444727	0.0683347	KCNN4, ADCY9, CHRM3, ADCY8, ADCYAP1R1, KCNN2, ITPR3	260	86	7720	2.41682	1	0.502711	59.568
mmu04725:Cholinergic synapse	8	0.508259	0.0850238	ACHE, GNAO1, ADCY9, CHRM3, ADCY8, BCL2, ITPR3, ITPR2	260	113	7720	2.10211	1	0.539661	67.9155
mmu04971:Gastric acid secretion	6	0.381194	0.0934275	ADCY9, CHRM3, ADCY8, ITPR3, KCNK2, ITPR2	260	72	7720	2.47436	1	0.561605	71.488
mmu04723:Retrograde endocannabinoid signaling	7	0.444727	0.131749	GNAO1, ADCY9, ADCY8, MAPK11, GRIA4, ITPR3, ITPR2	260	103	7720	2.01792	1	0.589679	83.592
mmu04730:Long-term depression	5	0.317662	0.147591	GNAO1, NOS1, GRID2, ITPR3, ITPR2	260	61	7720	2.4338	1	0.624582	87.036
mmu04925:Aldosterone synthesis and secretion	6	0.381194	0.161684	PRKD1, ADCY9, ADCY8, NR4A1, ITPR3, ITPR2	260	86	7720	2.07156	1	0.651293	89.526
mmu04724:Glutamatergic synapse	7	0.444727	0.188804	GNAO1, ADCY9, ADCY8, GRIA4, SLC38A1, ITPR3, ITPR2	260	115	7720	1.80736	1	0.677264	93.123
mmu04915:Estrogen signaling pathway	6	0.381194	0.232065	GNAO1, ADCY9, ADCY8, ITPR3, SHC4, ITPR2	260	98	7720	1.8179	1	0.713134	96.5889
mmu04750:Inflammatory mediator regulation of TRP channels	7	0.444727	0.248001	ADCY9, ADCY8, TRPV4, MAPK11, ASIC1, ITPR3, ITPR2	260	126	7720	1.64957	1	0.711835	97.3916
mmu04921:Oxytocin signaling pathway	8	0.508259	0.279929	GNAO1, ADCY9, ADCY8, PPP1R12B, PRKAB2, NPR2, ITPR3, ITPR2	260	158	7720	1.50341	1	0.742161	98.5026
mmu04728:Dopaminergic synapse	7	0.444727	0.293994	GNAO1, KIF5A, MAPK11, GRIA4, ITPR3, PPP2R2C, ITPR2	260	134	7720	1.55109	1	0.743983	98.8366
mmu04540:Gap junction	5	0.317662	0.326419	ADRB1, ADCY9, ADCY8, ITPR3, ITPR2	260	86	7720	1.7263	1	0.759199	99.3625
mmu04727:GABAergic synapse	5	0.317662	0.334093	GNAO1, ADCY9, ADCY8, SLC38A1, GAD1	260	87	7720	1.70645	1	0.758284	99.4494
mmu04912:GnRH signaling pathway	5	0.317662	0.341775	ADCY9, ADCY8, MAPK11, ITPR3, ITPR2	260	88	7720	1.68706	1	0.762689	99.5254
mmu04918:Thyroid hormone synthesis	4	0.25413	0.418706	ADCY9, ADCY8, ITPR3, ITPR2	260	70	7720	1.6967	1	0.823506	99.9032
mmu04270:Vascular smooth muscle contraction	6	0.381194	0.423187	ADCY9, ADCY8, PPP1R12B, NPR2, ITPR3, ITPR2	260	127	7720	1.40279	1	0.82356	99.9123
mmu04726:Serotonergic synapse	6	0.381194	0.456327	CYP2D10, GNAO1, KCNN2, ALOX5, ITPR3, ITPR2	260	132	7720	1.34965	1	0.834132	99.9589
mmu04114:Oocyte meiosis	5	0.317662	0.507312	ADCY9, ADCY8, CPEB1, ITPR3, ITPR2	260	110	7720	1.34965	1	0.852357	99.9883
mmu04022:cGMP-PKG signaling pathway	7	0.444727	0.514635	ADRB1, ADCY9, ADCY8, NPR2, ITPR3, ADORA1, ITPR2	260	171	7720	1.21547	1	0.851623	99.9904
mmu04914:Progesterone-mediated oocyte maturation	4	0.25413	0.563154	ADCY9, ADCY8, MAPK11, CPEB1	260	87	7720	1.36516	1	0.879042	99.9975
mmu04720:Long-term potentiation	3	0.190597	0.655141	ADCY8, ITPR3, ITPR2	260	66	7720	1.34965	1	0.925621	99.9999
Annotation Cluster 3
Enrichment Score: 0.7275319679974243
Term	Count	%	PValue	Genes	List Total	Pop Hits	Pop Total	Fold Enrichment	Bonferroni	Benjamini	FDR
mmu04390:Hippo signaling pathway	10	0.635324	0.067149	WNT2, FZD9, AMH, APC2, TGFBR2, TGFB3, WWC1, FZD5, PPP2R2C, DLG2	260	151	7720	1.96638	1	0.51189	58.9047
mmu05217:Basal cell carcinoma	5	0.317662	0.112081	WNT2, FZD9, APC2, STK36, FZD5	260	55	7720	2.6993	1	0.569699	78.147
mmu04550:Signaling pathways regulating pluripotency of stem cells	7	0.444727	0.31762	WNT2, FZD9, FGFR1, APC2, OTX1, MAPK11, FZD5	260	138	7720	1.50613	1	0.75881	99.2473
mmu04310:Wnt signaling pathway	6	0.381194	0.514507	WNT2, FZD9, APC2, SFRP4, LRP6, FZD5	260	141	7720	1.2635	1	0.854814	99.9903
Annotation Cluster 4
Enrichment Score: 0.6421672912238708
Term	Count	%	PValue	Genes	List Total	Pop Hits	Pop Total	Fold Enrichment	Bonferroni	Benjamini	FDR
mmu00561:Glycerolipid metabolism	5	0.317662	0.129323	DGKQ, DGKD, AKR1B10, ALDH2, DGKI	260	58	7720	2.55968	1	0.603305	82.9958
mmu00564:Glycerophospholipid metabolism	6	0.381194	0.207635	ACHE, DGKQ, DGKD, ETNK1, DGKI, PCYT1B	260	94	7720	1.89525	1	0.690874	94.9079
mmu05231:Choline metabolism in cancer	5	0.317662	0.441084	DGKQ, TSC1, DGKD, DGKI, PCYT1B	260	101	7720	1.46992	1	0.82809	99.9414
Annotation Cluster 5
Enrichment Score: 0.5662044923632639
Term	Count	%	PValue	Genes	List Total	Pop Hits	Pop Total	Fold Enrichment	Bonferroni	Benjamini	FDR
mmu05414:Dilated cardiomyopathy	7	0.444727	0.0594989	ADRB1, ADCY9, ADCY8, TGFB3, ITGB3, TNNI3, ITGA2B	260	83	7720	2.50417	0.999999	0.501543	54.3783
mmu04923:Regulation of lipolysis in adipocytes	4	0.25413	0.299043	ADRB1, ADCY9, ADCY8, ADORA1	260	57	7720	2.08367	1	0.745138	98.9387
mmu04540:Gap junction	5	0.317662	0.326419	ADRB1, ADCY9, ADCY8, ITPR3, ITPR2	260	86	7720	1.7263	1	0.759199	99.3625
mmu04024:cAMP signaling pathway	8	0.508259	0.493696	AMH, ADRB1, ADCY9, ADCY8, ADCYAP1R1, GRIA4, TNNI3, ADORA1	260	197	7720	1.20578	1	0.844553	99.9835
mmu04022:cGMP-PKG signaling pathway	7	0.444727	0.514635	ADRB1, ADCY9, ADCY8, NPR2, ITPR3, ADORA1, ITPR2	260	171	7720	1.21547	1	0.851623	99.9904
Annotation Cluster 6
Enrichment Score: 0.5340991356916597
Term	Count	%	PValue	Genes	List Total	Pop Hits	Pop Total	Fold Enrichment	Bonferroni	Benjamini	FDR
mmu00051:Fructose and mannose metabolism	4	0.25413	0.104402	ALDOC, AKR1B10, PFKP, HK1	260	34	7720	3.49321	1	0.590951	75.6018
mmu00010:Glycolysis / Gluconeogenesis	5	0.317662	0.18006	LDHAL6B, ALDOC, PFKP, ALDH2, HK1	260	66	7720	2.24942	1	0.675874	92.112
mmu01130:Biosynthesis of antibiotics	9	0.571792	0.429025	ACY1, LDHAL6B, ALDOC, GFPT2, PFKP, ALDH2, HK1, AASS, CMBL	260	214	7720	1.24874	1	0.824943	99.923
mmu01200:Carbon metabolism	3	0.190597	0.905725	ALDOC, PFKP, HK1	260	116	7720	0.767905	1	0.989764	100
Annotation Cluster 7
Enrichment Score: 0.3129986024239227
Term	Count	%	PValue	Genes	List Total	Pop Hits	Pop Total	Fold Enrichment	Bonferroni	Benjamini	FDR
mmu05014:Amyotrophic lateral sclerosis (ALS)	4	0.25413	0.244053	MAP3K5, NOS1, BCL2, MAPK11	260	51	7720	2.32881	1	0.719229	97.2108
mmu04071:Sphingolipid signaling pathway	5	0.317662	0.602617	MAP3K5, BCL2, MAPK11, ADORA1, PPP2R2C	260	124	7720	1.19727	1	0.899948	99.9993
mmu04722:Neurotrophin signaling pathway	4	0.25413	0.782491	MAP3K5, BCL2, MAPK11, SHC4	260	122	7720	0.973518	1	0.963044	100
Annotation Cluster 8
Enrichment Score: 0.25746468736475014
Term	Count	%	PValue	Genes	List Total	Pop Hits	Pop Total	Fold Enrichment	Bonferroni	Benjamini	FDR
mmu05152:Tuberculosis	8	0.508259	0.377858	MRC1, BCL2, TGFB3, CD209F, MAPK11, PLA2R1, CD209D, CD209E	260	176	7720	1.34965	1	0.790141	99.7693
mmu04145:Phagosome	7	0.444727	0.531784	MRC1, NOS1, CD209F, ITGB3, PLA2R1, CD209D, CD209E	260	174	7720	1.19452	1	0.861921	99.9939
mmu05162:Measles	4	0.25413	0.840508	CD46, CD209F, CD209D, CD209E	260	136	7720	0.873303	1	0.976581	100

### Sheet: Non-amplified tumours KEGG
KEGG Pathway Annotation Non-Amplified Tumours
Term	Count	%	PValue	Genes	List Total	Pop Hits	Pop Total	Fold Enrichment	Bonferroni	Benjamini	FDR
mmu03010:Ribosome	32	2.70957	2.49846e-17	RPL14, RPL15, RPLP2, RPL38, MRPL12, RPL7, RPLP0, RPL9, RPL8, RPL3, FAU, RPL5, RPL11, RPL10A, RPS20, RPL7A, RPL4, RPS27A, RPS24, MRPL9, RPL27, RPS6, RPS4X, RPS5, RPS8, RPS3A1, RPS16, RPL23, RPL18A, RPL22, RPL13A, RPL21	256	145	7720	6.65517	5.62153e-15	5.62153e-15	3.19189e-14
mmu05217:Basal cell carcinoma	7	0.592718	0.00915421	WNT10A, FZD10, TCF7, WNT5B, AXIN2, SHH, GLI1	256	55	7720	3.83807	0.873711	0.644628	11.0848
mmu04390:Hippo signaling pathway	12	1.01609	0.0112071	AJUBA, WNT10A, PARD6B, FZD10, TCF7, WNT5B, GDF5, BIRC5, TRP73, PARD6G, AXIN2, MYC	256	151	7720	2.39652	0.920804	0.570562	13.4098
mmu04310:Wnt signaling pathway	11	0.931414	0.0181057	WNT10A, FZD10, TCF7, WNT5B, PRICKLE1, RAC3, FRAT2, WIF1, SKP1A, AXIN2, MYC	256	141	7720	2.35262	0.98361	0.642198	20.8185
mmu04115:p53 signaling pathway	7	0.592718	0.0227491	SERPINB5, PMAIP1, SFN, TRP73, ADGRB1, GADD45B, PERP	256	67	7720	3.15065	0.994359	0.644964	25.4713
mmu01100:Metabolic pathways	55	4.65707	0.0293114	PTGES3, SAT1, NAMPT, ALOX12E, CTPS, ACOT1, FDFT1, PTGES, AGPAT9, IMPDH2, NT5C, DHCR24, HMGCLL1, BST1, FBP1, POLR1C, FBP2, ACADL, LPCAT4, ALOX15, GLUL, UQCRH, PANK1, DEGS2, UGP2, PRODH, FUT9, AHCY, ALDH18A1, GCNT2, NDUFB6, TALDO1, ATP6V1G1, CERS3, CMPK1, ADA, ALDH3A1, ALDH1A1, POLE3, ARG2, ALDH1A3, CDA, ALDH1A7, FUT2, BDH1, ODC1, PLB1, B3GALT2, NAT2, RDH10, NDUFV1, MBOAT1, PON2, DCXR, CBS	256	1278	7720	1.2978	0.998761	0.672284	31.6182
mmu04550:Signaling pathways regulating pluripotency of stem cells	10	0.84674	0.0387945	WNT10A, PCGF5, FZD10, WNT5B, TBX3, DLX5, ID4, AXIN2, MYC, KLF4	256	138	7720	2.18524	0.999864	0.719673	39.6788
mmu04110:Cell cycle	9	0.762066	0.0524764	E2F2, HDAC1, CDC20, SFN, SKP1A, GADD45B, MYC, CDC25B, MCM6	256	124	7720	2.18876	0.999995	0.780419	49.7741
mmu00601:Glycosphingolipid biosynthesis - lacto and neolacto series	4	0.338696	0.0529209	FUT9, GCNT2, B3GALT2, FUT2	256	26	7720	4.63942	0.999995	0.743164	50.0743
mmu03013:RNA transport	11	0.931414	0.054774	NXT1, NCBP1, EEF1A1, EIF3G, STRAP, RBM8A, EIF3H, NUP210, PABPC4, EIF3F, THOC7	256	170	7720	1.95129	0.999997	0.718452	51.308
mmu00030:Pentose phosphate pathway	4	0.338696	0.0751465	TALDO1, FBP1, DERA, FBP2	256	30	7720	4.02083	1	0.797681	63.139
mmu00330:Arginine and proline metabolism	5	0.42337	0.077491	SAT1, ODC1, ALDH18A1, ARG2, PRODH	256	49	7720	3.07717	1	0.779606	64.3151
mmu04530:Tight junction	9	0.762066	0.0888946	CLDN8, PARD6B, CLDN7, OCLN, CLDN4, YBX3, PARD6G, TJP3, CLDN23	256	139	7720	1.95256	1	0.80037	69.5581
KEGG Pathway Annotation Clustering
Annotation Cluster 1
Enrichment Score: 1.91035720627394
Term	Count	%	PValue	Genes	List Total	Pop Hits	Pop Total	Fold Enrichment	Bonferroni	Benjamini	FDR
mmu05217:Basal cell carcinoma	7	0.592718	0.00915421	WNT10A, FZD10, TCF7, WNT5B, AXIN2, SHH, GLI1	256	55	7720	3.83807	0.873711	0.644628	11.0848
mmu04390:Hippo signaling pathway	12	1.01609	0.0112071	AJUBA, WNT10A, PARD6B, FZD10, TCF7, WNT5B, GDF5, BIRC5, TRP73, PARD6G, AXIN2, MYC	256	151	7720	2.39652	0.920804	0.570562	13.4098
mmu04310:Wnt signaling pathway	11	0.931414	0.0181057	WNT10A, FZD10, TCF7, WNT5B, PRICKLE1, RAC3, FRAT2, WIF1, SKP1A, AXIN2, MYC	256	141	7720	2.35262	0.98361	0.642198	20.8185
Annotation Cluster 2
Enrichment Score: 0.6002099804441066
Term	Count	%	PValue	Genes	List Total	Pop Hits	Pop Total	Fold Enrichment	Bonferroni	Benjamini	FDR
mmu04530:Tight junction	9	0.762066	0.0888946	CLDN8, PARD6B, CLDN7, OCLN, CLDN4, YBX3, PARD6G, TJP3, CLDN23	256	139	7720	1.95256	1	0.80037	69.5581
mmu04514:Cell adhesion molecules (CAMs)	9	0.762066	0.167078	ALCAM, CLDN8, CLDN7, SDC1, OCLN, CADM1, CLDN4, CNTN2, CLDN23	256	162	7720	1.67535	1	0.872122	90.3243
mmu05160:Hepatitis C	6	0.508044	0.468775	CLDN8, CLDN7, OCLN, CLDN4, OAS3, CLDN23	256	136	7720	1.33042	1	0.973994	99.9691
mmu04670:Leukocyte transendothelial migration	5	0.42337	0.570689	CLDN8, CLDN7, OCLN, CLDN4, CLDN23	256	121	7720	1.24613	1	0.982542	99.998
Annotation Cluster 3
Enrichment Score: 0.4752926182389196
Term	Count	%	PValue	Genes	List Total	Pop Hits	Pop Total	Fold Enrichment	Bonferroni	Benjamini	FDR
mmu00980:Metabolism of xenobiotics by cytochrome P450	5	0.42337	0.160404	CYP1B1, CYP2F2, ALDH1A3, GSTO1, ALDH3A1	256	64	7720	2.35596	1	0.873866	89.2856
mmu05204:Chemical carcinogenesis	5	0.42337	0.361606	CYP1B1, ALDH1A3, NAT2, GSTO1, ALDH3A1	256	92	7720	1.63893	1	0.965472	99.6765
mmu00982:Drug metabolism - cytochrome P450	3	0.254022	0.646653	ALDH1A3, GSTO1, ALDH3A1	256	66	7720	1.37074	1	0.988906	99.9998
Annotation Cluster 4
Enrichment Score: 0.17366631602478547
Term	Count	%	PValue	Genes	List Total	Pop Hits	Pop Total	Fold Enrichment	Bonferroni	Benjamini	FDR
mmu00190:Oxidative phosphorylation	7	0.592718	0.310823	NDUFB6, UQCRH, NDUFV1, COX7A2L, ATP6V1G1, ATP12A, PPA1	256	139	7720	1.51866	1	0.955047	99.1398
mmu05012:Parkinson's disease	5	0.42337	0.731161	NDUFB6, UQCRH, SLC25A5, NDUFV1, COX7A2L	256	149	7720	1.01195	1	0.993879	100
mmu05016:Huntington's disease	6	0.508044	0.789073	NDUFB6, HDAC1, UQCRH, SLC25A5, NDUFV1, COX7A2L	256	198	7720	0.913826	1	0.995424	100
mmu05010:Alzheimer's disease	5	0.42337	0.842273	NDUFB6, UQCRH, CALML3, NDUFV1, COX7A2L	256	177	7720	0.851871	1	0.996629	100
mmu04932:Non-alcoholic fatty liver disease (NAFLD)	4	0.338696	0.896545	NDUFB6, UQCRH, NDUFV1, COX7A2L	256	157	7720	0.768312	1	0.998167	100

### Sheet: GoIs
From GO Bioprocess / KEGG pathways in Amplified Tumours
Term	Genes
GO:0016055~Wnt signaling pathway	FZD9, DIXDC1, TNIK, APC2, TRABD2B, TLE2, AMOTL1, FZD5, WNT2, NPHP3, SFRP4, LRP6, DISC1
GO:0060070~canonical Wnt signaling pathway	WNT2, FZD9, DIXDC1, SFRP4, LRP6, FZD5, DISC1
GO:0090263~positive regulation of canonical Wnt signaling pathway	WNT2, FZD9, DIXDC1, SFRP4, LRP6
mmu04012:ErbB signaling pathway	PTK2, NRG4, ERBB4, ERBB2, NRG1, NRG2, SHC4
From GO Bioprocess / KEGG pathways in Not/Low Amplified Tumours
Term	Genes
GO:0030216~keratinocyte differentiation	ANXA1, FOXN1, KRT10, SFN, CERS3, SCEL, CRCT1, IRF6, SPRR1A, KRT16, CLIC4, SPRR1B, TGM1, IVL, ABCA12
GO:0031424~keratinization	HRNR, GPRC5D, KRT16, SPRR1A, PPL, SPRR1B, TGM1, SFN, IVL, ABCA12
mmu04310:Wnt signaling pathway	WNT10A, FZD10, TCF7, WNT5B, PRICKLE1, RAC3, FRAT2, WIF1, SKP1A, AXIN2, MYC

### Sheet: Log2 RPKMs GoIs
	Sample_B67_0004	Sample_B67_1001	Sample_B67_1002	Sample_B67_1003	Sample_B67_1005	Sample_B67_1010	Sample_B67_2007	Sample_B67_2008
	MS 1213.1	MS 1163.1	MS 1163.2	MS 1218.2	MS 1155.3	MS 1210.1	MS 1349.1	MS 1166.1
	Virgin	Virgin	Virgin	Parous	Parous	Parous	Parous	Parous
	AC(NST)	AC(NST)	AC(NST)	AC(NST)	AC(NST)	ASQC	ASQC	AC(NST)
	High Amp	High Amp	High Amp	High Amp	High Amp	Not / low amp	Not / low amp	Not / low amp
Abca12	3.4051	5.59298	3.8985	3.05855	4.53518	11.3393	8.68159	7.57229
Amotl1	12.7437	12.9521	12.4283	12.1156	12.5367	11.5797	11.4679	11.5224
Anxa1	12.6884	10.9282	11.1014	12.9781	11.8971	16.0931	13.4577	14.1075
Apc2	4.58952	4.23934	4.31354	6.48854	3.82468	2.6622	1.86909
Axin2	7.30322	5.42697	7.10796	6.92205	5.95022	12.0838	12.3581	8.35889
Cers3	8.02782	4.46174	6.29082	7.10779	6.47378	11.0829	10.1792	6.9508
Clic4	10.9358	10.537	11.0269	12.3172	12.0465	12.6659	12.5868	13.3104
Crct1	-0.0543336			2.47359	1.36525	9.91118	9.12459
Disc1	7.73357	8.33151	8.10144	6.48854	8.04473	5.90166	5.9901	2.83533
Dixdc1	9.66163	10.7845	10.2413	9.23956	10.7715	7.17877	8.50716	8.58575
Erbb2	15.6597	12.3675	12.7075	13.8976	16.6803	11.4425	10.9238	10.5813
Erbb4	3.94567	9.28374	5.86813	6.09808	9.88489	1.8142	5.4779	5.92279
Foxn1			0.313541			2.8142	4.19102	3.05772
Frat2	3.53063	4.9274	4.48347	4.79552	4.36525		6.91348	8.30565
Fzd10	3.53063	2.65438	0.313541	4.05855	2.36525	8.02755	7.75173	3.70979
Fzd5	10.4214	11.7832	11.8628	10.046	10.4816	8.75906	10.0107	8.68915
Fzd9	4.64611	8.55726	8.65784	5.97609	5.45272	2.49227	2.13212	0.250363
Gprc5d	-0.0543336			-0.111375		5.35025	6.64519
Hrnr			0.313541			6.37491	8.40825	0.250363
Irf6	10.8991	10.8581	10.9983	9.60459	10.8531	11.6014	11.4125	12.387
Ivl	-0.0543336			-0.111375		4.9517	5.9222
Krt10	3.11559	3.65438	3.63547	3.05855	4.36525	5.42301	7.13212	3.9508
Krt16	5.50026	1.65438		3.21055	7.9873	13.6447	10.6674	8.13911
Lrp6	13.2816	13.3823	13.427	12.5988	13.5272	12.0507	12.0974	12.45
Myc	8.70055	9.08065	9.73981	8.95471	8.67814	9.91854	10.1037	10.3431
Nphp3	8.44551	8.60858	8.69292	7.63009	8.11345	7.13613	7.37371	6.6254
Nrg1	6.4214	7.85078	4.401	7.27233	8.30777	4.44647	4.2476	3.57229
Nrg2	8.91145	9.35713	8.14643	8.43552	8.22323	3.19271	3.00659	4.70979
Nrg4	6.99006	5.15688	5.8371	4.13655	7.05175	1.07723	4.63462
Ppl	11.0575	9.70966	9.64893	9.74971	9.85108	12.8915	11.3375	10.0086
Prickle1	8.50409	8.22424	8.15274	8.31069	8.71398	9.74375	8.87583	9.54498
Ptk2	11.1709	12.0911	12.2811	10.708	11.8134	10.0314	10.4405	10.8806
Rac3	7.38029	6.46174	7.32477	7.68304	6.77464	9.36879	8.36734	10.2546
Scel	2.53063	1.06942	2.63547	2.47359	0.365253	10.7829	7.91348	0.250363
Sfn	7.90567	7.3732	6.9574	10.2669	9.2387	11.8393	10.707	11.0785
Sfrp4	6.13549	6.02362	7.29082	8.13655	5.79152	2.07723	4.13212	3.25036
Shc4	7.15512	10.6647	10.7943	8.10294	8.74029	5.32516	5.95655	5.20456
Skp1a	11.5442	11.9486	11.942	11.5052	11.6995	12.7196	12.5688	13.0683
Sprr1a	-0.0543336	0.0694197	0.313541	1.47359	3.36525	11.4696	9.36893	1.25036
Sprr1b					0.365253	4.49227	6.21958	0.250363
Tcf7	7.24945	5.42697	6.9574	5.88862	5.49454	8.98011	8.73203	7.30565
Tgm1	8.03842	5.59298	5.98597	8.96811	8.3368	10.9821	10.719	9.47678
Tle2	9.05157	10.5841	8.08173	8.02818	9.77464	6.85859	7.42368	5.92279
Tnik	11.4163	11.4434	11.8508	9.84863	11.7988	10.4958	10.1415	9.02515
Trabd2b	7.97357	8.52885	8.58967	9.8616	9.58442	6.45805	7.14707	3.70979
Wif1	-0.0543336	0.0694197	4.401	0.888625	4.27214	10.5577	9.86231	2.25036
Wnt10a	3.11559		1.31354	-0.111375	3.82468	7.39314	7.10175
Wnt2	4.4051	5.31735	5.52299	7.17403	4.88882	1.49227	3.35451	1.83533
Wnt5b	10.1805	6.68413	7.42207	9.61484	8.69617	10.5312	10.208	12.5119
