## Supplementary Table 14 for "Reproductive history determines *ErbB2* locus amplification, WNT signalling and tumour phenotype in a murine breast cancer model"

### Sheet: Position FDR P<0.05 FC>2
Official Gene Symbol		log2FC
	Start Position		Chr
Rrs1	9545408	1.45529	1
Rpl7	16101295	1.2073	1
Rpl7a	16101295	1.24574	1
Rdh10	16105774	2.32054	1
Efhc1	20951626	-1.22961	1
Tram2	20996299	-1.02359	1
Col9a1	24177610	-2.34596	1
Rab23	33719887	-1.11717	1
Bend6	33852052	-2.11139	1
Dst	33908225	-1.97332	1
Ankrd23	36530188	-2.81999	1
Ankrd39	36537507	-1.12893	1
Vwa3b	37026596	-2.49571	1
Lonrf2	38793645	-2.55971	1
Chst10	38863867	-2.28165	1
Il1rl1	40429570	-1.37437	1
Slc9a4	40580081	2.54617	1
Slc9a2	40680574	3.30359	1
Dnah7b	46066315	-2.58483	1
Tmeff2	50900647	-2.09517	1
Hspd1	55077835	1.40825	1
Aox1	58029931	-2.40139	1
Aox3	58113130	-1.89292	1
Raph1	60482292	-1.66971	1
Eef1b2	63176825	1.42761	1
Fzd5	64730558	-1.66253	1
Acadl	66830839	1.02597	1
Erbb4	68032186	-2.2374	1
Abca12	71242276	4.68798	1
Mreg	72159442	2.77271	1
Igfbp5	72857932	-1.87683	1
Tns1	73910232	-1.52632	1
Vil1	74409376	2.52063	1
Plcd4	74542888	-2.68068	1
Zfp142	74565127	-1.38128	1
Stk36	74601445	-1.45656	1
Wnt10a	74791516	2.68652	1
Slc4a3	75546266	-2.27277	1
Mogat1	78510991	2.30399	1
Col4a4	82448423	-2.18962	1
Ptma	86526726	1.52374	1
Kcnj13	87386363	-3.22902	1
Neu2	87509889	-1.42502	1
Mlph	90915085	-1.47819	1
2310007B03Rik	93151349	3.7017	1
Crocc2	93168725	-3.29173	1
Sned1	93235841	-2.43	1
Phlpp1	106171752	-1.46924	1
Bcl2	106538178	-1.9014	1
Serpinb5	106861173	1.4514	1
Ralb	119470305	1.14787	1
Tmem37	120067377	-1.98892	1
Mcm6	128331590	1.47497	1
Rassf3	131176410	-2.03199	1
Srgap3	131285251	-2.30319	1
Pm20d1	131797381	-2.52949	1
Mfsd4	132022806	-2.77372	1
Klhdc8a	132298626	2.21704	1
Cntn2	132509427	2.1645	1
Mdm4	132959484	-1.48473	1
Chil1	134182176	-3.10767	1
Mybph	134193457	-3.79607	1
Adora1	134199225	-2.16298	1
Ppp1r12b	134754658	-1.47034	1
Lgr6	134983301	2.306	1
Lad1	135818598	1.23043	1
Pkp1	135871395	2.66969	1
B3galt2	143640664	2.4923	1
Prg4	150449816	-2.89564	1
Glul	153899944	1.88162	1
Tdrd5	156255296	2.00367	1
Dpt	164796644	-2.76983	1
Gm7694	170298199	-1.60429	1
Nos1ap	170302668	-2.39412	1
Ppox	171275990	-1.12341	1
Pea15a	172196728	-1.50091	1
Casq1	172209894	-2.33233	1
Vsig8	172555938	2.61323	1
Cadm3	173333258	-2.58396	1
Ifi205	174011998	-1.86004	1
Fmn2	174501825	-2.52074	1
Gm16432	177983423	-1.90379	1
Itpkb	180330485	-1.01962	1
H3f3b	180800832	1.36957	1
Susd4	182763860	2.46646	1
Dusp10	184013302	1.88145	1
Esrrg	187608791	-2.34989	1
Kcnk2	189207930	-1.8337	1
Atf3	191170296	1.57898	1
Traf5	191997205	-1.61866	1
Irf6	193153111	1.08522	1
Cd46	195036826	-2.02406	1
Fam107b	3613758	1.71983	2
Echdc3	6188465	-1.22387	2
4930412O13Rik	9881252	-2.04701	2
Il15ra	11705290	-1.44113	2
Ankrd16	11777876	-1.59329	2
Mrc1	14229392	-1.48967	2
Nebl	17343909	3.76865	2
Msrb2	19371440	-1.22791	2
Gpr158	21367542	-2.31369	2
Il1f9	24186476	4.07594	2
Il1f6	24215418	5.27083	2
Il1f5	24276954	2.74256	2
Il1rn	24336853	2.35764	2
Entpd8	25080304	2.63409	2
Cysrt1	25238818	3.05153	2
Abca2	25428703	-1.14583	2
Mamdc4	25563137	-2.29363	2
Fcna	25624666	-2.03858	2
Kcnt2	25863734	-2.2238	2
Nacc2	26055535	-1.46064	2
4932418E24Rik	26271646	-2.43096	2
Snapc4	26362765	-1.552	2
Hn1	26457903	1.1441	2
Egfl7	26580014	-1.13088	2
Adamtsl2	27079379	-2.24237	2
Tsc1	28641228	-1.03797	2
Sptan1	29965560	-1.01007	2
Set	30057378	1.00381	2
Phyhd1	30266203	-2.42536	2
Ptges	30889471	2.85195	2
Fnbp1	31026206	-1.04709	2
Hmcn2	31314415	-2.44375	2
Dnm1	32308471	-1.65085	2
St6galnac4	32587095	-3.1522	2
St6galnac6	32599709	-2.26938	2
Ptrh1	32775786	1.46133	2
Garnl3	32986224	-1.4606	2
Cutal	34874396	-2.8885	2
Cntrl	35109492	-1.19362	2
Ggta1	35400179	-1.14846	2
Dab2ip	35558266	-1.14803	2
Olfml2a	38931978	1.57585	2
Lrp1b	40595246	2.51124	2
Rnd3	51130438	1.34652	2
Tnfaip6	52038009	-2.27813	2
Cytip	58129137	3.74652	2
Ccdc148	58821697	4.27542	2
Pla2r1	60417543	-1.9476	2
Stk39	68210445	-1.58184	2
Gad1	70553072	-2.31711	2
Dlx5	71543408	3.12296	2
Cdca7	72476159	1.56018	2
Ola1	73092801	1.09971	2
Zfp385b	77410634	-5.08881	2
Pde1a	79834453	-1.50419	2
Clp1	84723122	1.00927	2
Timm10	84826997	1.14143	2
4833423E24Rik	85483594	4.96454	2
Agbl2	90782727	-2.30533	2
Phf21a	92184106	-1.25346	2
Cry2	92403646	-1.61198	2
Prdm11	92965151	-1.15299	2
Accs	93833467	-1.18495	2
B230118H07Rik	101560781	-1.15648	2
Pamr1	102550012	1.88051	2
Bbox1	110262697	2.77086	2
Gm14137	119174509	4.55592	2
Rhov	119269201	3.66623	2
Chp1	119547697	1.16681	2
Nusap1	119618298	1.39833	2
Sptbn5	120046157	-2.19584	2
Stard9	120629126	-1.53574	2
Tgm5	121046111	4.07926	2
Trp53bp1	121193281	-1.17566	2
Catsper2	121392631	-1.44529	2
Frmd5	121545529	2.61347	2
Shf	122348892	-1.42732	2
Shc4	125627447	-3.49451	2
Secisbp2l	125736986	-1.58279	2
Itpripl1	127138772	1.26798	2
Mall	127704386	2.78223	2
Gfra4	131039632	-3.55974	2
Adam33	131050591	-1.98607	2
Cdc25b	131186949	1.10739	2
Dzank1	144470557	-1.97346	2
Ralgapa2	146239879	-1.67314	2
Nxt1	148672601	1.21267	2
Napb	148693985	-1.478	2
Gm14124	150257517	-2.7226	2
3300002I08Rik	150310935	-1.32379	2
Snph	151590549	-1.79557	2
Ahcy	155059310	1.27203	2
Eif6	155819832	1.35378	2
Fam83c	155827548	4.91868	2
Gdf5	155941023	1.9477	2
6430550D23Rik	155973279	-1.72557	2
4930518I15Rik	156856616	-2.11747	2
Ndrg4	156927345	-1.99109	2
Soga1	157015799	-1.43603	2
Gm826	160311393	-2.07637	2
Chd6	160946978	-1.31739	2
Ptprt	161521990	-2.56832	2
Tox2	163203125	-4.02924	2
Ada	163726584	1.93811	2
Slpi	164354070	3.56504	2
Wfdc2	164562413	2.79179	2
Ube2c	164769898	1.5047	2
Slc12a5	164960802	-1.85475	2
Rac3	165992636	2.17197	2
1500012F01Rik	167062934	1.72143	2
Kcnb1	167095969	-3.62187	2
Ptgis	167191805	-2.69196	2
B4galt6	167298444	-2.2067	2
Ube2v1	167607638	-1.89266	2
Pard6b	168081004	1.53445	2
Adnp	168180986	-1.5561	2
Dpm1	168209048	-1.55048	2
Cyp24a1	170482708	-3.65701	2
Tfap2c	172549593	-1.54906	2
Gm14412	177314520	-1.52074	2
Slco4a1	180456245	1.85467	2
Col20a1	180986535	-2.56164	2
Eef1a1	181147653	1.152	2
Ptk6	181193721	2.27412	2
Zbtb46	181387762	-1.41159	2
Znf512b	181582103	-1.04392	2
Slc10a5	10331734	-2.82572	3
Car13	14641727	1.0358	3
Cpa3	20215620	-2.45149	3
Tnik	28263214	-1.29993	3
Phc3	30899371	-1.22515	3
Kcnmb2	31902507	2.65935	3
Mccc1	35959312	-1.77014	3
Trpc3	36620482	-2.1269	3
Gm5148	37714190	-1.41315	3
D3Ertd751e	41742611	-1.61764	3
Pabpc4l	46442197	-2.4091	3
Pcdh18	49743296	-3.07673	3
Nbea	55625195	-1.53133	3
Pfn2	57841895	2.22557	3
Tsc22d2	58414715	-1.13605	3
Gpr87	59178923	3.53849	3
Veph1	66053558	-2.67561	3
Bche	73635808	-3.6434	3
Dchs2	83127948	1.75572	3
Tlr2	83836272	1.82629	3
Fhdc1	84442198	-1.06665	3
Gm37240	84496426	-2.22107	3
Tmem154	84666192	-1.86073	3
Rps3a1	86137940	1.15892	3
Lrrc71	87736923	-2.30459	3
Muc1	89229057	2.54971	3
S100a7a	90654017	5.43185	3
S100a9	90692632	3.74759	3
Pglyrp4	90726911	3.0467	3
Pglyrp3	92014583	2.81197	3
Sprr1a	92436809	4.33559	3
Sprr1b	92436809	3.67508	3
Ivl	92570902	3.27058	3
Crct1	93014205	2.48844	3
Hrnr	93319749	2.94561	3
Rptn	93393699	3.81807	3
Tchh	93442330	3.88906	3
S100a14	93520488	4.91275	3
S100a10	93555080	1.42912	3
C2cd4d	94342099	-1.47033	3
Lingo4	94398517	-1.79775	3
Mrpl9	94443318	1.463	3
Tmod4	95124476	-1.96472	3
Rbm8a	96629933	1.04534	3
Prkab2	97658193	-1.20435	3
Igsf3	101377083	-1.1931	3
5330417C22Rik	108455694	-2.66795	3
Col11a1	114030540	-3.11052	3
Cdc14a	116272553	-1.28713	3
Lppr4	117319139	-2.89952	3
Alpk1	127670310	-1.376	3
Enpep	129269175	-1.78541	3
Aimp1	132660499	1.01912	3
Tacr3	134829007	-2.30468	3
Ddit4l	137621612	1.33196	3
Adh6a	138313286	2.4272	3
Gbp3	142594847	1.56147	3
Clca3a1	144729677	-3.42201	3
Lpar3	146220963	3.16467	3
Pgf	151796502	-1.6174	3
St6galnac5	152817081	-3.52982	3
Tnni3k	154786291	-2.68616	3
Rps20	3831334	1.50418	4
Sdr16c6	4055931	4.53828	4
Car8	8143362	-2.10671	4
Triqk	12906838	1.95657	4
Mmp16	17852893	-3.40294	4
Ndufaf4	24898083	1.09121	4
Fut9	25609332	2.82829	4
Ankrd6	32804035	-1.71997	4
Cnr1	33924593	2.14382	4
Ndufb6	40270591	1.26734	4
Chmp5	40948407	1.22074	4
Aqp3	41092722	2.65653	4
Cntfr	41657498	3.45525	4
Atp8b5	43267159	-3.40915	4
Npr2	43631935	-2.7144	4
Reck	43875530	-1.53795	4
Melk	44300876	1.51082	4
Tomm5	45105208	1.04995	4
Exosc3	45316613	1.00594	4
Ncbp1	46138613	1.16896	4
Coro2a	46536943	1.76503	4
Anks6	47015669	-1.61223	4
Tmeff1	48585174	1.32573	4
Mrpl50	49512596	1.28496	4
Tmem246	49584506	2.3047	4
Slc44a1	53440413	1.21839	4
Fsd1l	53631471	-1.8809	4
Rad23b	55350043	1.13958	4
Klf4	55527143	2.12882	4
Svep1	58042442	-1.35371	4
Ptbp3	59471868	1.33381	4
Hsdl2	59581563	1.64661	4
Slc46a2	59905126	2.96365	4
Mup6	59964294	-2.93321	4
Bspry	62480053	1.72744	4
Pole3	62522649	1.12243	4
Col27a1	63214004	-2.84753	4
Atp6v1g1	63544772	1.16947	4
Brinp1	68761514	2.50768	4
Frem1	82897927	-2.08402	4
Rps6	86854660	1.66245	4
Plaa	94567514	1.16599	4
Usp1	98923810	1.26858	4
Dhcr24	106561038	1.51601	4
Mroh7	106680417	-2.05467	4
Lrrc42	107233514	1.34632	4
Podn	108014791	-1.73668	4
Calr4	109234485	2.5559	4
Spata6	111719984	-1.02721	4
Trabd2b	114406724	-2.37178	4
Foxd2	114906282	-1.6799	4
Cmpk1	114959336	1.01553	4
Uqcrh	116066965	1.30972	4
Nasp	116601052	1.42241	4
Rps8	117153827	1.63503	4
Cdc20	118432901	1.42714	4
Hivep3	119733784	-1.58426	4
Edn2	120161206	3.32151	4
Foxo6	120267079	2.62982	4
Scmh1	120405281	-1.60795	4
Ctps	120539868	1.62271	4
Rims3	120854816	-1.59369	4
Mfsd2a	122946850	2.95716	4
Mycl	122995652	3.54655	4
Ppie	123127115	1.11655	4
Hpcal4	123183227	2.59775	4
Pabpc4	123262351	1.17763	4
Akirin1	123734559	1.09685	4
Sf3a3	124714776	1.05944	4
Yrdc	124850679	1.33362	4
Cdca8	124918465	1.54269	4
Gjb3	127325235	2.83786	4
Fndc5	129136999	-2.0924	4
Rbbp4	129307100	1.14904	4
Zbtb8a	129353628	1.92567	4
Hdac1	129516104	1.21627	4
Khdrbs1	129703164	1.08603	4
Ptp4a2	129811219	1.03193	4
Snrnp40	130360132	1.1853	4
Rcc1	132331919	1.3202	4
Med18	132458731	1.38345	4
Atpif1	132530555	1.28883	4
Dnajc8	132535550	1.18712	4
Smpdl3b	132732966	2.37358	4
Fam46b	133480132	2.26128	4
Nudc	133532542	1.14222	4
Hmgn2	133964738	1.72064	4
Stmn1	134468320	1.90773	4
Aunip	134510999	1.7106	4
Runx3	135120652	1.89424	4
Clic4	135213969	1.2624	4
Clic5	135213969	3.0123	4
Grhl3	135541888	4.25348	4
Pnrc2	135870918	1.17451	4
Rpl11	136028265	1.54509	4
Kdm1a	136550540	1.01342	4
Rap1gap	137664726	-1.79782	4
Sh2d5	138250403	-1.38685	4
Kif17	138250435	-2.71	4
Cda	138338424	1.9632	4
Mrto4	139347435	1.18747	4
Iffo2	139530548	1.95123	4
Rcc2	140700541	1.06508	4
Padi4	140745865	2.2503	4
Padi1	140812983	4.46	4
Padi2	140906344	-2.779	4
Pdpn	143267431	2.07451	4
Rbp7	149449687	-4.65123	4
Car6	150187015	-4.66852	4
Tnfrsf9	150914562	1.58503	4
Per3	151003652	-1.60525	4
Vamp3	151047300	1.59383	4
Phf13	151989633	1.06447	4
Tnfrsf25	152115934	-2.07956	4
Rnf207	152307019	-2.34884	4
Rpl22	152325742	1.50999	4
F5	152390742	2.85806	4
Trp73	154056253	2.65002	4
Prdm16	154316125	2.07986	4
Isg15	156199424	2.0854	4
Noc2l	156236010	1.21212	4
1700109H08Rik	3571566	-1.69833	5
Adam22	8072352	-1.42772	5
Rundc3b	8490334	-2.19389	5
Sema3d	12383385	-3.03619	5
Sema3e	14025276	2.33379	5
Magi2	19227036	-1.80945	5
Lrrc17	21543559	-2.30891	5
Napepld	21662901	1.1748	5
Shh	28456815	2.77957	5
Mapre3	30814641	-1.16619	5
Gm29609	31144739	-2.38644	5
Plb1	32232708	2.81835	5
Uvssa	33378549	-1.20176	5
Zfyve28	34194893	-2.22	5
Grk4	34660379	-1.46682	5
Msantd1	34908012	-1.70337	5
Hgfac	35041509	-2.21256	5
D5Ertd579e	36600485	-1.22914	5
Ppp2r2c	36868513	-2.75119	5
Otop1	38277404	2.28813	5
Hs3st1	39613935	-3.03362	5
Bst1	43818885	1.99265	5
Fgfbp1	43978858	5.46994	5
Ldb3	44472132	2.03371	5
Rpl9	65388364	1.37385	5
9130230L23Rik	65979358	-2.28975	5
Limch1	66745827	-2.36752	5
Atp8a1	67618140	-2.30701	5
Nipal1	72647795	1.75501	5
Lrrc66	73606642	3.12652	5
Spata18	73651379	2.57798	5
Hopx	77086988	3.66097	5
Adgrl3	81020138	-1.99504	5
Tmprss11g	86485876	3.49775	5
Tmprss11b	86657631	2.70847	5
Tmprss11e	86705186	3.71911	5
Cxcl5	90759360	3.18379	5
Cxcl2	90891241	1.86286	5
Cxcl10	92346638	1.71451	5
Prdm8	98167198	-2.42934	5
Wdfy3	101832956	-1.01228	5
Zfp951	104813169	-2.67294	5
Brdt	107331159	-1.95114	5
A830010M20Rik	107497745	-1.6555	5
Btbd8	107497745	-1.96931	5
Rpl5	107900502	1.14351	5
Tmed5	108106366	1.4083	5
Mfsd7a	108441054	-2.12402	5
Dgkd	108646693	-1.15911	5
Dgkq	108646693	-1.03263	5
Cryba4	112246493	4.78797	5
Sgsm1	113243220	-2.3024	5
Trpv4	114622152	-1.66756	5
Tchp	114707760	-1.08795	5
Rplp0	115559467	1.43227	5
Nos1	117781032	-2.38463	5
Tesc	118027743	-6.27716	5
Rnft2	118064965	-1.8808	5
Tbx3	119670669	2.53603	5
Rasal1	120648812	-1.47491	5
Oas3	120753098	2.12848	5
Gm15800	121220219	-1.10986	5
Adam1a	121518576	-2.07857	5
Mapkapk5	121525038	-2.2153	5
Aldh2	121566027	-1.30304	5
Acad10	121621026	-1.15116	5
Tctn1	122237848	-1.04513	5
Morn3	123035769	-2.41227	5
Wdr66	123252102	-3.01198	5
Hcar2	123863570	2.14643	5
Dnah10	124725085	-1.82721	5
Ncor2	125017153	-1.21795	5
Adgrd1	129096750	-2.39335	5
Kctd7	130144861	-1.12913	5
Wbscr17	130872082	-1.4103	5
Auts2	131437333	-2.2579	5
Clip2	134489383	-1.56542	5
Cldn4	134986214	2.32906	5
Fzd9	135248938	-4.14394	5
Col26a1	136741759	2.38187	5
Ache	137287519	-2.09994	5
Gigyf1	137518548	-1.16559	5
Nxpe5	138225898	-1.90083	5
Iqce	140661827	-1.22888	5
Tnrc18	142724661	-1.17658	5
Rsph10b	143933035	-3.10493	5
Tecpr1	144194442	-1.88214	5
Trrap	144767732	-1.06456	5
Rpl21	146832890	1.12254	5
Hmgb1	149046702	1.17978	5
Fry	150118645	-2.41639	5
Stard13	151037510	-1.87618	5
Hepacam2	3457096	-2.7998	6
Peg10	4747306	3.54695	6
Pon2	5264147	1.07234	6
Col28a1	7997808	-1.71271	6
Wnt2	17988940	-2.73151	6
Cftr	18170687	2.48196	6
Cped1	21985916	-1.68902	6
Ptprz1	22875502	2.09057	6
Aass	23072173	-1.43318	6
Flnc	29433256	-1.79826	6
Akr1b10	34412334	-1.03863	6
Fam180a	35312668	2.85287	6
Ptn	36714929	2.79227	6
Dgki	36846022	-1.48667	6
Tmem213	38109255	3.03608	6
D630045J12Rik	38123174	-3.14931	6
Dennd2a	39462378	-1.55495	6
Ephb6	41605482	1.908	6
Trpv6	41620624	2.19227	6
Tcaf1	42668002	-1.62621	6
Krba1	48395586	-1.17201	6
Tmem176b	48833818	1.55941	6
Tmem176a	48840919	1.38224	6
Nfe2l3	51432670	3.00989	6
Hoxa3	52169062	-2.7086	6
5730596B20Rik	52177498	-2.48613	6
Mturn	54681624	-1.24987	6
Adcyap1r1	55451978	-1.86927	6
Grid2	63255876	-5.32994	6
Tnip3	65525313	3.04575	6
Tacstd2	67534062	2.22916	6
Thnsl2	71128166	-1.23774	6
Mal	71373427	3.17937	6
St3gal5	72097592	-1.96133	6
Dqx1	83057844	-2.6248	6
Lbx2	83086367	-2.39234	6
Ccdc142	83101601	-1.42694	6
Sfxn5	85213049	-1.38196	6
Asprv1	86628164	3.53236	6
Aak1	86849517	-1.85366	6
Efcc1	87730869	-2.9124	6
Gata2	88193891	3.86011	6
Klf15	90462576	2.83596	6
Iqsec1	90656088	-1.5356	6
Nup210	91013068	1.39334	6
Gm20696	99257484	-1.61904	6
Chl1	103510586	-2.1548	6
Ttll3	113389260	-1.35222	6
Alox5	116410077	-2.20623	6
Fxyd4	117933559	2.60724	6
Zfp9	118461950	-1.48231	6
Wnt5b	119432531	2.0381	6
A2m	121635376	-3.70786	6
Mfap5	122505845	-1.71193	6
Cd163	124304656	-2.42536	6
C1rl	124493113	-2.62824	6
Acrbp	125049689	-1.43758	6
Vamp1	125215551	-1.93766	6
Scnn1a	125320659	2.26501	6
Kcna6	126708329	-3.10408	6
Gm10010	128187818	-2.27672	6
Klrb1a	128778485	-2.13499	6
Olr1	129485244	2.56561	6
Styk1	131299142	-2.50059	6
Ybx3	131364855	1.17935	6
Lrp6	134446476	-1.03699	6
Gprc5a	135065651	3.72486	6
Gprc5d	135105991	3.67287	6
Emp1	135362545	2.32262	6
Rerg	137054825	2.30129	6
Strap	137735078	1.07022	6
Dera	137754546	1.01871	6
Pik3c2g	139587221	-2.29367	6
Abcc9	142587862	-1.19848	6
C2cd5	143010925	-1.41466	6
Etnk1	143167221	-2.23766	6
Sox5	143828425	-3.23967	6
Itpr2	146108299	-1.33543	6
Dennd5b	148988071	-1.40957	6
Leng8	4137039	-1.63804	7
Tnni3	4518305	-2.56891	7
Tmem86b	4628040	-1.48576	7
Ssc5d	4925785	-1.74601	7
Zfp773	7127073	-1.26264	7
Rps5	12922290	1.37117	7
C5ar2	16234585	-2.37997	7
Pnmal2	16944682	-2.10319	7
Mill2	18839966	-2.48623	7
Pglyrp1	18871331	-1.84984	7
Gm10676	18989554	-2.02079	7
Dmpk	19083849	-1.83532	7
Ceacam19	19875742	4.39048	7
Lypd5	24349196	3.28028	7
Kcnn4	24370263	-1.50434	7
Cadm4	24482023	2.23107	7
Zfp428	24507006	1.40712	7
Lypd3	24636550	1.90045	7
Megf8	25317164	-1.07533	7
Tmem91	25669139	-2.68763	7
Cyp2f2	26307169	2.3886	7
Rps16	28350652	1.38771	7
Nccrp1	28543596	3.62805	7
Lgals4	28833854	-2.09348	7
Spred3	29158829	-2.03471	7
Psmd8	29174188	1.24878	7
Sipa1l3	29320372	-1.12294	7
Catsperg1	29697219	-2.07334	7
Zfp30	29783998	-1.21421	7
Zfp82	30054489	-2.53746	7
Sbsn	30751471	1.8266	7
Dmkn	30763756	3.25785	7
Krtdap	30787896	2.4761	7
Lgi4	31059342	-2.21494	7
Gramd1a	31130127	-1.24706	7
Scgb2b27	34011921	-5.01162	7
Dpy19l3	35685165	-1.15824	7
9830147E19Rik	42609526	-2.25026	7
Vsig10l	43463151	1.97598	7
Zfp658	43562256	-1.28411	7
Klk14	43690418	3.51729	7
Klk12	43768897	2.63856	7
Klk8	43950664	2.87427	7
Hk1	44112673	-1.35288	7
Rpl13a	45125558	1.22698	7
Ppfia3	45339122	2.38406	7
Plekha4	45526330	-1.7983	7
Bcam	45570153	1.71944	7
Fut2	45648591	4.69648	7
Rpl18a	45715457	1.35937	7
Saa3	46740497	4.25647	7
Net1	49910146	1.65187	7
Luzp2	54835498	-2.0742	7
Chsy1	66109515	-1.64608	7
Aldh1a3	66390890	2.77336	7
Cers3	66743504	2.71417	7
Mctp2	72077830	-1.30187	7
A830073O21Rik	73737929	-3.66324	7
Fam174b	73740302	-2.56212	7
St8sia2	73939119	2.17934	7
Ntrk3	78175959	2.99029	7
Cib1	80227147	1.36276	7
Cpeb1	81347026	-1.7929	7
Bnc1	81966672	1.98242	7
Fah	84585159	-1.02178	7
Dlg2	90476180	-2.29925	7
Usp35	97309380	-1.34446	7
Myo7a	98051060	-2.27818	7
Omp	98143359	-1.99846	7
2210018M11Rik	98587137	-1.20945	7
Kcne3	100176502	-1.32242	7
Plekhb1	100642892	-1.88549	7
Dnhd1	105650827	-2.09508	7
Cdh19	105752990	-6.10743	7
Syt9	107370728	3.11305	7
Olfml1	107567446	-1.65038	7
Nlrp10	108921852	2.4056	7
Eif3f	108934417	1.51574	7
Scube2	109798676	-2.14312	7
Lyve1	110850607	-1.91144	7
Sox6	115470872	-2.33651	7
Otoa	121081650	-3.66321	7
Tnrc6a	123123885	-1.44158	7
Rabep2	126428759	-1.29358	7
Tufm	126487361	1.0151	7
Srcap	127511983	-1.385	7
Prss8	127925716	1.27949	7
5430419D17Rik	131174402	-2.57989	7
D7Ertd443e	134265779	-1.51203	7
Lmntd2	141209992	-1.27212	7
Rassf7	141215860	1.03678	7
Taldo1	141392199	1.0298	7
Lrrc27	141438113	-1.41888	7
Rplp2	141447370	1.29995	7
Muc2	141690340	-1.91013	7
Igf2	142650766	3.63267	7
Ano1	144588549	-1.12598	7
C330021F23Rik	3567990	-2.33039	8
Cd209e	3847965	-3.64152	8
Cd209d	3871824	-2.71739	8
Cd209f	4102787	-3.11589	8
Tgfbr3l	4248214	-1.85133	8
Efnb2	8617434	1.25599	8
Arhgef7	11727721	-1.32653	8
Mcf2l	12873806	-1.93978	8
Ank1	22974844	-1.66267	8
Fgfr1	25513654	-2.06599	8
Zfp703	26977325	1.52587	8
Fut10	31187331	-1.63238	8
Nrg1	31814551	-2.70989	8
Gsr	33652523	1.80906	8
Rbpms	33782643	-1.58869	8
Cldn23	35824712	2.17516	8
Fam149a	45336717	-1.13329	8
Stox2	47180048	-1.68198	8
Wwc2	47823959	-1.03867	8
Hpgd	56294585	2.21594	8
Scrg1	57455923	-2.4171	8
Sap30	57482707	1.28588	8
Hmgb2	57511907	1.90659	8
Nat2	67480921	1.00898	8
D130040H23Rik	69271080	-2.04491	8
Tm6sf2	70072924	-2.05419	8
Slc25a42	70184340	-1.14738	8
Sugp2	70234226	-1.32743	8
Crtc1	70382355	-1.0975	8
Rps27a	70508263	1.29188	8
Bst2	71534255	1.9675	8
Slc27a1	71568882	1.40784	8
Zfp882	71908608	-1.20823	8
Hsh2d	72189638	2.43236	8
Nwd1	72646711	-3.5498	8
Neto2	85637089	-1.81843	8
Gnao1	93809966	-3.73358	8
Ces2g	104961718	-2.62551	8
Nol3	105276140	-1.62186	8
Fhod1	105329163	-1.17791	8
Slc9a5	105348843	-1.77534	8
Sntb2	106935750	-2.36417	8
Hp	109575128	2.75096	8
Pkd1l3	109614517	-2.31033	8
Zfp612	110079746	-1.53257	8
Mtss1l	110721476	-1.84164	8
Ldhd	111623785	-1.72942	8
Disc1	125054195	-2.11714	8
BC021891	125910450	1.36739	8
Gria4	4417896	-1.85587	9
Mmp12	7344381	2.37357	9
Phxr4	13431361	-2.18393	9
Endod1	14353990	2.18337	9
Amotl1	14541966	-1.03406	9
4931406C07Rik	15283337	-1.92549	9
Eif3g	20894349	1.05191	9
Dock6	21800180	-1.40057	9
Ccdc159	21927471	-2.04767	9
Rgl3	21971179	-1.71449	9
Barx2	31846044	2.50625	9
Msantd2	37489319	-1.30049	9
AW551984	39587396	-2.95939	9
Ubash3b	41011098	-1.45908	9
Phldb1	44686304	-1.8537	9
Tmem25	44793776	-2.05515	9
Kmt2a	44803355	-1.58245	9
Cadm1	47530173	1.34722	9
Sfn	48468512	2.07006	9
Ttc12	49436963	-2.57884	9
Dixdc1	50662752	-1.89553	9
Sik2	50892801	-1.10374	9
Exph5	53301670	-1.33335	9
Crabp1	54764748	2.2741	9
Hykk	54917283	-1.46303	9
Nrg4	55220222	-2.19731	9
Peak1	56201126	-1.10201	9
Ppcdc	57385095	-1.21313	9
Scamp5	57441327	-1.65972	9
Arid3b	57790353	-1.22237	9
Ccdc33	58028677	4.53555	9
Stra6	58063788	5.98598	9
Pml	58218076	-1.16413	9
Rpl4	64173387	1.21116	9
Cilp	65265180	-1.85612	9
Rbpms2	65629648	-1.51951	9
Snx22	66065176	-3.89326	9
Car12	66713686	-1.88369	9
Gm10647	66797039	-2.3515	9
Ror1	68653786	1.71492	9
Aldh1a7	71215789	1.96169	9
Cgnl1	71626509	-2.1591	9
Prtg	72806874	-2.1328	9
Mapk4	75369062	2.69679	9
Tmod3	75497784	1.02398	9
Scg3	75643189	-2.73549	9
Hmgcll1	76014855	2.09015	9
Elovl4	83778692	4.33335	9
Dopey1	86467154	-1.36458	9
Mthfs	89210676	-1.92658	9
Adamts7	90163069	-1.40937	9
Plscr1	92249750	1.22768	9
Plscr2	92249750	1.22112	9
Pxylp1	96823336	-1.16874	9
Spsb4	96943482	-1.84613	9
Slc25a36	97074961	-1.58996	9
Il20rb	100457719	-4.26712	9
Rab6b	103111787	-1.82144	9
Nphp3	104002544	-1.21299	9
Acad11	104063377	-1.17825	9
Acpp	104288316	2.95631	9
Acy1	106432981	-1.43153	9
Dock3	106892825	-4.71409	9
Gm20661	107983058	-3.85267	9
Cdhr4	107992497	-3.49465	9
E2f2	108080436	2.28679	9
Klhdc8b	108447636	-1.16443	9
Impdh2	108560286	1.35717	9
Cspg5	110243783	-3.63259	9
Arpp21	112065091	-2.61949	9
Tgfbr2	116087695	-1.44586	9
Rbms3	116572746	1.0022	9
Dlec1	119102478	-2.08364	9
Scn5a	119483410	-3.55842	9
Rpl14	120571517	1.22031	9
Nktr	121719169	-1.54321	9
Clec3b	123150946	-3.09566	9
Ppp1r14c	3366071	3.25797	10
Plekhg1	3740364	1.23434	10
Akap12	4266380	-3.3544	10
Syne1	5020192	-1.93789	10
Cnksr3	7119063	1.21435	10
Utrn	12382188	-1.3921	10
Perp	18845071	3.35425	10
Slc35d3	19847916	-2.71216	10
Map3k5	19934472	-1.50671	10
Pde7b	20398004	-2.14576	10
Moxd1	24223517	2.41411	10
Lama2	26980036	-1.18731	10
2310057J18Rik	28972288	-3.32062	10
Tpd52l1	31332376	-1.78806	10
Fam26d	34038784	2.8805	10
Lama4	38965515	-1.36261	10
Scml4	42860370	-1.59686	10
Cd24a	43579169	1.47305	10
Slc35f1	52690533	-3.44374	10
Cep85l	53276799	-1.44331	10
Asf1b	53596961	1.20639	10
Gja1	56377300	2.3675	10
Cdh23	60302748	-2.18071	10
Adamts14	61197112	-2.61922	10
Ppa1	61648552	1.14993	10
Tspan15	62185396	-1.29809	10
Egr2	67535475	-1.49918	10
Gm10797	67572042	-2.30184	10
A930033H14Rik	69209762	-1.47437	10
Derl3	75893413	-2.03099	10
S100b	76253853	-4.56544	10
Adarb1	77290726	-1.06425	10
1810043G02Rik	77978524	-1.83138	10
Apc2	80295977	-2.50992	10
Reep6	80329953	2.03761	10
Amh	80805243	-2.02641	10
Gadd45b	80930091	1.88191	10
Eef2	81176631	1.01046	10
Zfr2	81233155	-1.84042	10
Tjp3	81273207	1.36853	10
Tle2	81574561	-2.27277	10
Ankrd24	81628540	-2.64023	10
Aldh1l2	83487450	-1.31702	10
Bpifc	85959340	4.03124	10
Syn3	86055125	-3.05729	10
Ttc41	86705811	-2.04358	10
Dram1	88322804	1.67755	10
Cradd	95174746	-1.4997	10
Socs2	95385362	-2.54087	10
Btg1	96617006	1.45066	10
Dusp6	99263231	-2.54325	10
Lrriq1	103214399	-3.09551	10
Pawr	108332121	1.34554	10
Nav3	109682660	-1.69047	10
Nap1l1	111473223	1.10787	10
Lgr5	115450311	2.30451	10
Tspan8	115816832	-2.19565	10
Cct2	117051001	1.26832	10
Wif1	121033960	3.57664	10
Ppm1h	122678762	-1.16046	10
Avil	127000709	-2.01408	10
Mettl21b	127031004	-2.35178	10
Arhgef25	127182525	-1.12557	10
Kif5a	127225696	-2.3287	10
Gli1	127329882	1.68839	10
Stac3	127501686	-1.84755	10
Naca	128035575	1.12222	10
Ptges3	128058954	1.40704	10
Pa2g4	128557766	1.2425	10
Mtfp1	4091480	1.32633	11
Ccdc157	4141123	-1.23281	11
Emid1	5106265	-3.12868	11
Polm	5827860	-1.16359	11
Ramp3	6658521	1.76181	11
Pkd1l1	8826708	-2.002	11
Vwc2	11114223	-5.7662	11
Zpbp	11279626	-2.84996	11
Peli2	21091291	-1.66485	11
Ugp2	21321138	1.00508	11
Otx1	21994764	-1.93346	11
Efemp1	28853204	-2.73077	11
Ccdc88a	29373658	-1.46959	11
Eml6	29743048	-1.52503	11
Elf3	30099395	1.85505	11
Gpr75	30885358	-2.21579	11
Npm1	33152287	1.52781	11
Foxi1	34204338	-3.5251	11
Wwc1	35838400	-1.28321	11
Ccnjl	43528784	-1.84867	11
4933415A04Rik	43587040	-2.00394	11
Ebf1	44617317	-1.62742	11
Dppa1	46607772	-2.64461	11
Gnb2l1	48800332	1.27718	11
Gfpt2	49794178	-1.67564	11
Zfp879	50832031	-1.356	11
Col23a1	51289920	2.57952	11
Phykpl	51584757	-1.24017	11
Hnrnpab	51600100	1.09593	11
Nhp2	51619735	1.3686	11
D930048N14Rik	51650954	-1.47264	11
Skp1a	52231995	1.03886	11
Tcf7	52252371	1.89697	11
Galnt9	57645442	3.07553	11
Gm12258	58847158	-1.59136	11
Trim11	58978093	-1.49352	11
Obscn	58994259	-3.33159	11
Rai1	60105013	-1.20875	11
Srebf1	60199089	-1.56816	11
Aldh3a1	61207537	2.30513	11
Zfp287	62700356	-1.63199	11
Trim16	62820231	1.20692	11
F930015N05Rik	64435156	-2.55962	11
Hs3st3a1	64435332	-4.12775	11
Usp43	67924806	1.1882	11
Slc25a35	68968131	-1.41522	11
Zbtb4	69765912	-1.13181	11
Nlgn2	69823122	-1.20088	11
Eif5a	69916720	1.07638	11
Cldn7	69964779	1.03253	11
Alox12e	70315610	5.35167	11
Alox15	70344152	4.44225	11
Camta2	70669463	-1.16601	11
C1qbp	70977836	1.14225	11
Nmi	75650504	1.01537	11
Nxn	76257198	2.10995	11
Cpd	76778424	-2.33981	11
Efcab5	77089915	-1.87988	11
Ssh2	77216287	-1.20273	11
Coro6	77462411	-2.10596	11
Myo18a	77763246	-1.05546	11
Dhrs13	78032280	1.19173	11
Rab34	78188430	1.09462	11
BC030499	78290841	-3.2833	11
Aldoc	78322968	-1.72264	11
Foxn1	78357577	2.94922	11
Tmem97	78541817	1.18252	11
Nf1	79339693	-1.77461	11
Ccl8	82115185	-2.01029	11
Slfn2	83065112	1.40911	11
Slfn4	83175186	1.95052	11
Dusp14	84048041	1.95252	11
Tbx2	85832551	-1.72215	11
Gdpd1	87033867	2.02778	11
Cuedc1	88098058	-1.05543	11
Tmem100	90030348	-2.19416	11
Stxbp4	90476492	-1.00318	11
Tob1	94211454	1.09299	11
Epn3	94489599	1.03031	11
Samd14	95009879	-1.43901	11
Dlx3	95120119	2.67414	11
Prr15l	96928104	1.53326	11
Sp6	97013394	3.83528	11
Osbpl7	97050628	-1.09533	11
Tbkbp1	97136173	-1.17927	11
Stac2	98036623	-3.86082	11
Fbxl20	98082556	-1.23479	11
Stard3	98358368	-2.97913	11
Pgap3	98388677	-3.05011	11
Erbb2	98412470	-3.3096	11
Mien1	98437708	-4.42335	11
Grb7	98446394	-3.60387	11
Ormdl3	98581256	-3.42246	11
Tns4	99065678	2.24046	11
Krt10	99385254	2.06041	11
Krtap1-5	99579976	2.9035	11
Krtap9-3	99597347	2.8828	11
Krt32	100080848	3.01702	11
Krt19	100140810	2.71855	11
Krt16	100246091	2.74492	11
Rpl27	101442298	1.04792	11
Etv4	101769747	-1.85163	11
Itga2b	102453297	-2.18549	11
Fzd10	102604396	3.44306	11
Gfap	102887336	-2.11804	11
Itgb3	104608000	-2.92708	11
Ace	105967945	-2.63572	11
Psmc5	106256154	1.07598	11
Kpna2	106988629	1.26529	11
Pitpnc1	107207892	-1.85132	11
Axin2	108920349	4.27962	11
Slc16a6	109450855	-1.97281	11
Arsg	109473374	-1.58726	11
Abca8b	109932190	-1.75515	11
Abca9	109932190	-1.71616	11
Abca8a	110025634	-1.89646	11
Abca6	110176820	-2.71795	11
Rpl38	114668524	1.20456	11
Dnaic2	114727408	-2.59671	11
Slc9a3r1	115163341	1.45354	11
Nt5c	115490420	1.34623	11
Sec14l5	117115168	-1.99779	11
Birc5	117849251	1.15206	11
Dnah17	118023080	-1.88637	11
C1qtnf1	118428203	2.21994	11
Mrpl12	120484613	1.1773	11
Dcxr	120725399	2.02998	11
Slc16a3	120948480	1.80798	11
B3gntl1	121616197	-1.97879	11
Mfsd2b	4862440	-1.70154	12
Sdc1	8771323	1.57681	12
Vsnl1	11325242	2.79999	12
Gm9847	14494561	-2.07821	12
Odc1	17544867	1.1501	12
B430203G13Rik	17924294	-2.39677	12
Lpcat4	24831549	1.50438	12
Sox11	27334264	2.23376	12
Sh3yl1	30911668	1.31891	12
Nampt	32820335	1.23389	12
Atxn7l1	33147693	-1.3123	12
Ahr	35497974	2.12619	12
Bzw2	36091835	1.55251	12
Sostdc1	36314169	3.9447	12
Etv1	38779380	-5.19418	12
Zfp277	40315046	1.00236	12
Nova1	46694517	-2.59066	12
Prkd1	50341231	-1.38213	12
Npas3	53248677	-1.06827	12
Mdga2	66469568	-2.74106	12
9330151L19Rik	69197211	-1.28913	12
Trim9	70244533	-3.21467	12
Gpr135	72069618	-1.82096	12
Rtn1	72211752	-2.54406	12
Akap5	76324891	-1.34535	12
Sptb	76580488	-2.45055	12
Fut8	77238125	-1.30725	12
Tmem229b	78961795	1.35699	12
Arg2	79130777	3.20706	12
Galnt16	80518277	-1.8584	12
Gm20498	81358860	-1.9692	12
Gm4787	81376991	-2.29754	12
Adam4	81419443	-2.5598	12
Papln	83763634	-5.61055	12
Gm17673	83954499	2.64236	12
Acot1	84009502	2.0869	12
Dnal1	84114366	-1.31028	12
Ltbp2	84783212	-1.57032	12
Ylpm1	84996321	-1.23982	12
Rps6kl1	85135249	-1.75954	12
Mfsd7c	85746539	-3.63481	12
Tgfb3	86056745	-1.20152	12
Dio2	90724552	1.96918	12
Sel1l	91806043	-1.76432	12
Tc2n	101645443	-2.81152	12
Ifi27l2a	103442167	1.64867	12
Bcl11b	107910403	2.83257	12
Cyp46a1	108334381	-2.83388	12
Degs2	108686792	2.503	12
Dlk1	109452823	-3.04697	12
Hsp90aa1	110690605	1.14613	12
Tnfaip2	111442469	2.0543	12
Calml3	3802896	3.69983	13
Akr1c18	4132615	2.68727	13
Pfkp	6579768	-1.18089	13
Dip2c	9276528	-1.08509	13
Chrm3	9875486	-5.56519	13
Sfrp4	19623175	-3.07015	13
Elmo1	20090596	-2.13295	13
Trim27	21179445	1.03376	13
Hist1h1a	23763717	1.85122	13
Cmah	24376083	-2.01262	13
Gmnn	24751845	1.62921	13
Mboat1	30136498	1.39566	13
A530084C06Rik	31556134	2.50673	13
Foxq1	31558324	4.2317	13
Foxc1	31806691	1.45803	13
Tubb2b	34127008	1.9172	13
F13a1	36867178	-2.16223	13
Gcnt2	40859768	1.70418	13
Adtrp	41763148	3.01925	13
Edn1	42301476	2.92452	13
Id4	48261427	2.23428	13
Wnk2	49036303	-3.0948	13
Nfil3	52967209	1.58837	13
Cplx2	54371349	-1.90671	13
Fam193b	55539316	-1.50003	13
Klhl3	58004221	-1.71402	13
Hnrnpa0	58125879	1.07574	13
Fbp2	62836885	4.13977	13
Fbp1	62864753	2.88485	13
2010111I01Rik	63282142	-1.48232	13
Cdc14b	64192545	-1.27077	13
Adcy2	68620043	2.38	13
Srd5a1	69573449	1.28826	13
Irx4	73260479	2.8418	13
Agpat9	73467197	1.72092	13
Tert	73626911	-1.69399	13
Pou5f2	78024902	-3.09968	13
Edil3	88821472	-1.99245	13
Mtx3	92844760	-1.83475	13
Cmya5	93040713	-2.53921	13
F2rl1	95511732	1.48895	13
Iqgap2	95627177	-1.65231	13
Nsa2	97129427	1.41422	13
Btf3	98309896	1.39874	13
Zfp366	99184823	-1.40153	13
Ocln	100496507	1.12153	13
Hcn1	117602320	-3.29961	13
Acox2	8225511	-2.14746	14
Oit1	8348937	-2.71779	14
Caps2	12372563	-3.13134	14
Thoc7	13949012	1.00591	14
Rarb	16430839	1.88557	14
Rpl15	18267823	1.33363	14
2700060E02Rik	19811402	1.14099	14
Dnajc9	20384638	1.30456	14
Cfap70	20394193	-2.16125	14
1700112E06Rik	22019712	-1.10035	14
Rps24	24490633	1.33557	14
Zmiz1	25459185	-1.35859	14
Zcchc24	25711642	-1.12611	14
Cacna2d3	28904943	2.80564	14
Anxa8	34085981	3.88374	14
Rgr	37034909	-3.05534	14
Sh2d4b	40813789	-3.40042	14
Apex1	50924968	1.14657	14
Rnase1	51145002	4.76418	14
Ndrg2	51905271	1.65475	14
Ajuba	54567469	1.38987	14
Slc22a17	54906727	-1.87776	14
Lrrc16b	55491093	-2.04548	14
Tgm1	55700009	2.25314	14
Ltb4r2	55761428	3.17672	14
Mcpt4	56059744	-2.86352	14
Atp12a	56365068	2.6115	14
Gjb2	57098600	3.14481	14
Fdft1	63145150	2.00012	14
Zfp395	65358676	-1.88062	14
Esco2	65819038	1.66578	14
Ebf2	67233292	-2.45287	14
Dock5	67752135	-1.31636	14
Stc1	69029289	2.09631	14
Reep4	70545251	1.18318	14
Tpt1	75845093	1.06065	14
Tsc22d1	76414961	1.71995	14
Rgcc	79288756	-1.4578	14
Pcdh9	93013410	-2.8038	14
Klf5	99298691	1.12482	14
Uchl3	101653967	1.45342	14
Irg1	103046977	3.22733	14
Scel	103513341	5.01893	14
Ipo5	120911194	1.12251	14
C6	4727175	-2.22583	15
C7	4988762	-2.80945	15
Osmr	6813577	-1.27506	15
Pdzd2	12359711	-2.98772	15
Myo10	25622525	-1.10408	15
Fbxl7	26543084	-2.85768	15
Cmbl	31568791	-1.4827	15
Cpq	33083129	-1.54012	15
Matn4	34306680	2.60912	15
Matn2	34306680	-1.96608	15
Ncald	37366175	-2.94559	15
Eif3h	51786563	1.2671	15
Mal2	54571366	1.9423	15
Deptor	55112317	-1.83579	15
Sntb1	55638843	-2.18807	15
Fbxo32	58175879	-1.70072	15
Mtss1	58941244	-1.21914	15
Trib1	59648350	-1.59107	15
Myc	61985391	1.00809	15
Adcy8	64699042	-3.09708	15
Ptk2	73205105	-1.16209	15
Adgrb1	74516195	2.22599	15
Ly6d	74762056	2.31036	15
Ly6a	75044018	1.86018	15
Rhpn1	75704280	-2.71106	15
Naprt	75890964	-1.13768	15
Plec	76170975	-1.02383	15
Adck5	76576358	-1.25871	15
Arhgap39	76723985	-2.03234	15
Rpl8	76904071	1.12558	15
Fam227a	79612317	-2.17089	15
Tomm22	79670861	1.05785	15
Rpl3	80077794	1.40409	15
Chadl	81678296	-2.06793	15
Cyp2d10	82402846	-3.95028	15
Scube1	83604999	-2.37859	15
Prr5	84669620	-1.70521	15
Phf21b	84785381	-4.53916	15
Gm29666	84910438	-1.8303	15
Celsr1	85898758	1.1579	15
Mapk11	89142486	-1.0004	15
Prickle1	93499114	1.00606	15
Slc38a1	96571418	-2.46566	15
Sat2	96687394	-1.24102	15
Endou	97711019	5.02192	15
Kmt2d	98831672	-1.42011	15
Lmbr1l	98903921	-1.13411	15
Dnajc22	99093170	-1.53	15
Prpf40b	99295087	-1.67093	15
Aqp5	99591028	-3.2951	15
Asic1	99670718	-3.82815	15
Grasp	101224207	1.28898	15
Nr4a1	101266846	-2.44242	15
Krt80	101349571	3.80563	15
Krt7	101411043	1.88967	15
Krt81	101459061	3.60452	15
5430421N21Rik	101485131	2.71776	15
Krt75	101563345	3.49479	15
Krt4	101918536	2.96449	15
Krt8	101996711	1.19443	15
Map3k12	102497649	-1.43024	15
Hnrnpa1	103240432	1.21763	15
Adcy9	4287529	-1.1133	16
Anks3	4941415	-1.00093	16
Ppl	5086291	1.56275	16
AU021092	5211828	2.32078	16
Snx29	11322908	-1.14369	16
Ppm1f	16896469	-1.32883	16
Prodh	18060357	1.88072	16
Tango2	18300825	-1.13073	16
Yeats2	20141063	-1.04938	16
Map3k13	21891969	-2.13741	16
Igf2bp2	22059009	3.18815	16
Etv5	22381309	-3.36588	16
Fetub	22918382	-4.35757	16
Rtp4	23520291	1.766	16
P3h2	25959288	-1.34581	16
Atp13a5	29231851	2.19314	16
Ppp1r2	31251537	1.08684	16
Bdh1	31422280	2.79792	16
Mfi2	31878810	-2.41347	16
Muc4	32735886	5.53864	16
Heg1	33684466	-1.60224	16
Dtx3l	35926511	1.21617	16
Parp9	35938470	1.28363	16
Csta1	36119946	3.145	16
BC100530	36359382	2.67225	16
Stfa3	36450537	2.95212	16
Slc15a2	36750178	1.11694	16
Gpr156	37916496	2.44925	16
Arhgap31	38598340	-1.70601	16
2610015P09Rik	43889800	-1.46765	16
Zdhhc23	43969078	-1.52191	16
Sidt1	44240180	-2.12351	16
Pvrl3	46387706	-1.58374	16
Retnla	48842552	-3.18631	16
Alcam	52248996	2.60373	16
Chmp2b	65539133	1.21078	16
Cadm2	66655421	-3.12813	16
Robo2	73892306	2.13451	16
Jam2	84774123	-1.16697	16
Cldn8	88560828	2.94621	16
Krtap16-1	88873665	2.53024	16
Paxbp1	91014037	-1.38152	16
Itsn1	91729281	-1.00407	16
Slc5a3	92058322	-2.76455	16
Setd4	93583457	-1.17065	16
Ets2	95702075	1.42228	16
B3galt5	96235801	-2.64653	16
Ldhal6b	5417323	-2.4274	17
Sytl3	6673458	-2.31232	17
Pde10a	8525372	-1.68162	17
Park2	10840384	-2.31716	17
Dll1	15367354	-2.12857	17
Spaca6	17830719	-1.96767	17
Ccdc64b	23660523	1.78694	17
Prss32	23843855	4.42085	17
Dcpp1	23880876	-4.68865	17
Abca3	24351950	-1.36408	17
Dnase1l2	24443792	2.80694	17
Bricd5	24473884	-3.03596	17
Caskin1	24488783	-3.18499	17
Pkd1	24549950	-1.19915	17
Meiob	24804382	-2.39602	17
Eme2	24888486	-1.09123	17
Mapk8ip3	24892153	-1.80843	17
Unkl	25188397	-1.26136	17
Tpsb2	25366550	-2.05544	17
Rhbdl1	25834465	-2.08915	17
Wfikkn1	25877630	-1.94103	17
Rgs11	26202951	-1.89883	17
Syngap1	26941253	-1.03647	17
Ggnbp1	26973217	-1.75569	17
Itpr3	27057304	-1.06988	17
Anks1	27909340	-1.12162	17
Rpl10a	28328471	1.22725	17
Slc26a8	28637783	-2.76781	17
Brpf3	28801090	-1.15843	17
Pnpla1	28858411	4.09037	17
4930539E08Rik	28896397	2.48955	17
Rnf8	29614790	-1.14713	17
Ccdc167	29689378	-1.4855	17
Cbs	31612623	3.55223	17
Hsf2bp	31944769	2.49507	17
Ephx3	32183770	2.78417	17
Akap8l	32321425	-1.29467	17
Zfp811	32795676	-2.99899	17
Adamts10	33524204	-2.08834	17
Cd320	33843091	1.1737	17
Col11a2	34039437	-2.58177	17
Psmb8	34197721	1.47125	17
Tnxb	34670535	-3.61736	17
Ly6g6c	35065388	2.16492	17
Psors1c2	35533201	3.08814	17
Atat1	35897595	-2.30431	17
Trim39	36258873	-1.16825	17
Adgrf4	42656891	3.29518	17
Adgrf2	42708936	2.27242	17
Enpp4	44096308	1.93633	17
Tmem151b	45541940	3.64396	17
Slc29a1	45585200	-1.53369	17
Polr1c	46243920	1.28387	17
Abcc10	46303221	-1.68078	17
Cul7	46650337	-1.07826	17
AI661453	47436615	1.17481	17
Satb1	51736187	-1.97263	17
Safb2	56560965	-1.43328	17
Slc25a23	57043711	-1.30268	17
Myom1	71019521	-1.67212	17
Gm4707	71458327	-1.53405	17
Fam179a	71673261	2.31335	17
Clip4	71781947	2.19954	17
Cyp1b1	79706953	1.90242	17
Cox7a2l	83501919	1.35589	17
Plekhh2	84511895	-1.78843	17
Slc3a1	85028347	-2.66203	17
Nrxn1	90033631	-2.40112	17
Zeb1	5591860	-1.419	18
Snrpd1	10617796	1.20117	18
Dsc1	20030633	3.80411	18
Dsc3	20030633	2.65196	18
Dsg1a	20310811	2.52666	18
Dsg3	20510304	2.67517	18
Dtna	23415135	-2.35077	18
Pkd2l2	34409423	-2.25951	18
4933408B17Rik	34579846	-1.94753	18
Psd2	35964830	-2.87814	18
Nrg2	36017707	-4.4883	18
Pcdhac1	36952648	-3.22194	18
Pcdhac2	36952648	-2.86486	18
Pcdha8	36967631	-3.07488	18
Pcdha11	37010858	-2.52591	18
Pcdha12	37020149	-2.67325	18
Pcdhb11	37421418	-1.64396	18
Pcdhb12	37435621	-1.71412	18
Pcdhb14	37447656	-1.64057	18
Pcdhb17	37447656	-1.38456	18
Pcdhb15	37473540	-2.39195	18
Pcdhb16	37477814	-1.64093	18
Pcdhb18	37489465	-1.76367	18
Pcdhb19	37496991	-1.64761	18
Pcdhb20	37504264	-1.70098	18
Pcdhb21	37513621	-2.1753	18
Pcdhb22	37517871	-1.96965	18
Pcdhga1	37661793	-1.78393	18
Pcdhga3	37674307	-1.82696	18
Pcdhgb1	37680233	-1.58429	18
Pcdhga4	37685210	-1.75578	18
Pcdhgb2	37689828	-1.95095	18
Pcdhga5	37694380	-2.73881	18
Pcdhga6	37707039	-2.24954	18
Pcdhgb4	37720369	-2.27676	18
Pcdhga8	37725706	-1.7767	18
Pcdhgb5	37731009	-2.65488	18
Pcdhga9	37736936	-2.81557	18
Pcdhga10	37746993	-2.46857	18
Pcdhgb7	37751600	-2.68086	18
Pcdhga12	37765580	-1.86373	18
Pcdhga11	37819513	-2.05553	18
Pcdhgc5	37819513	-1.86225	18
Spry4	38586268	-3.0624	18
Sh3rf2	42053667	2.09672	18
Dpysl3	43320979	-1.48486	18
Spink5	43963235	3.09452	18
Spink12	44104407	7.00191	18
Kcnn2	45268860	-2.70953	18
Sema6a	47235598	-1.96885	18
Lmnb1	56707813	1.24853	18
Slc12a2	57878678	-1.91017	18
Ndst1	60685978	-1.01493	18
Arhgef37	61493794	-1.77217	18
Afap1l1	61712440	-2.40626	18
Sh3tc2	61953075	-1.16672	18
Apcdd1	62922327	2.88525	18
Pmaip1	66458604	1.80855	18
Spire1	67488209	-1.25864	18
4930503L19Rik	70452212	-2.96303	18
Stard6	70472454	-2.01198	18
Zbtb7c	75820178	3.04055	18
Pard6g	80046895	1.93033	18
Ndufv1	4007497	1.06205	19
Gm960	4625734	-2.30102	19
Banf1	5364641	1.18486	19
Eif1ad	5366813	1.13882	19
1700020D05Rik	5502767	-1.97972	19
Ovol1	5549137	2.31472	19
Fau	6057888	1.15564	19
Cdca5	6084983	1.46076	19
Rasgrp2	6399340	-1.87883	19
Ppp1r14b	6975048	1.32857	19
Eef1g	8967041	1.34633	19
Fads2	10064164	2.11647	19
Fads1	10182888	1.52237	19
Fen1	10199132	1.34772	19
Ms4a8a	11067471	-2.7115	19
Anxa1	20373428	2.50916	19
Aldh1a1	20692953	2.98038	19
Trpm3	22139119	-4.94273	19
Fam189a2	23972751	2.45554	19
Vldlr	27216484	-1.46811	19
Pdp1	28963953	1.36174	19
Ifit2	34550694	1.48237	19
Pank1	34810894	1.1093	19
Pcgf5	36348309	1.2853	19
Lgi1	38264536	-2.69966	19
Aldh18a1	40550257	1.29664	19
Frat2	41845972	2.69397	19
Avpi1	42123273	1.3673	19
Bloc1s2	44139266	1.12511	19
Sec31b	44516957	-1.75585	19
Mrpl43	45005014	1.14804	19
Nolc1	46075863	1.09776	19
2010012O05Rik	46689906	1.09517	19
Col17a1	47646344	2.99258	19
Sfr1	47731756	1.43286	19
Gsto1	47854970	2.45513	19
Sorcs3	48206025	-2.63893	19
Sorcs1	50143299	-2.60265	19
Smndc1	53379214	1.18196	19
Adrb1	56722372	-1.99556	19
Afap1l2	56912361	-1.41517	19
Gfra1	58235604	2.13527	19
Shtn1	58973358	1.24176	19
Sytl5	9885622	-2.16876	X
Agtr2	21484544	-2.48759	X
Dock11	35888832	1.28776	X
Lonrf3	36328353	-1.68297	X
Slc25a5	36795651	1.31881	X
Tenm1	42527866	-3.78847	X
Frmd7	50895180	-2.53543	X
Smim10l2a	56374586	-1.91795	X
Ddx26b	56454857	-2.03941	X
Arhgef6	57231485	-2.67065	X
Rbmx	57383530	-1.0877	X
Slitrk4	64264885	-4.62204	X
Mtm1	71215006	-1.19878	X
Trex2	73433705	3.62022	X
Plxnb3	73757090	-2.19548	X
Plxna3	74329066	-1.69904	X
F8	75172715	-2.08209	X
Mtcp1	75410444	-1.80038	X
Pls3	75785654	1.37345	X
Gm7173	79266559	-1.81644	X
Gspt2	94636069	-2.54487	X
Efnb1	99136130	1.03164	X
Itgb1bp2	101449088	-1.99682	X
Ogt	101640060	-1.59712	X
Rgag4	102066544	-2.11003	X
Rps4x	102184941	1.28342	X
Hdac8	102284639	-1.13796	X
Pcyt1b	102513975	-1.58155	X
Phka1	102513975	-1.17343	X
Magee2	104854952	-3.84583	X
Magee1	105120378	-1.5375	X
Pof1b	112638431	1.88079	X
Pcdh11x	120290259	-3.17571	X
Drp2	134404551	-1.50239	X
Hnrnph2	134601179	1.04077	X
Armcx4	134686519	2.79485	X
Gprasp1	135742733	-1.11126	X
Arxes1	136033367	-3.31894	X
Bex2	136213972	-3.33933	X
Ngfrap1	136270261	1.37714	X
Morf4l2	136732942	1.02355	X
Plp1	136822671	-1.38767	X
Ripply1	139779549	-3.13248	X
Cldn2	139800828	-4.74144	X
Acsl4	142317993	-2.08655	X
Chrdl1	143285674	-2.23294	X
Pak3	143518591	1.53416	X
Tmem29	150397773	-1.3024	X
Apex2	150519519	-1.64427	X
Iqsec2	152144272	-1.11795	X
Kctd12b	153685154	-1.89468	X
Sat1	155213132	1.05083	X
Cnksr2	157821436	-4.25583	X
Adgrg2	160390690	-1.60069	X
Rs1	160768013	-2.82295	X
Gja6	160902116	-2.5689	X
S100g	162961992	2.90995	X
Figf	164373378	-2.17508	X

### Sheet: Chr1
Official Gene Symbol	Start Position	log2FC
Rrs1	9545408	1.45529
Rpl7	16101295	1.2073
Rpl7a	16101295	1.24574
Rdh10	16105774	2.32054
Efhc1	20951626	-1.22961
Tram2	20996299	-1.02359
Col9a1	24177610	-2.34596
Rab23	33719887	-1.11717
Bend6	33852052	-2.11139
Dst	33908225	-1.97332
Ankrd23	36530188	-2.81999
Ankrd39	36537507	-1.12893
Vwa3b	37026596	-2.49571
Lonrf2	38793645	-2.55971
Chst10	38863867	-2.28165
Il1rl1	40429570	-1.37437
Slc9a4	40580081	2.54617
Slc9a2	40680574	3.30359
Dnah7b	46066315	-2.58483
Tmeff2	50900647	-2.09517
Hspd1	55077835	1.40825
Aox1	58029931	-2.40139
Aox3	58113130	-1.89292
Raph1	60482292	-1.66971
Eef1b2	63176825	1.42761
Fzd5	64730558	-1.66253
Acadl	66830839	1.02597
Erbb4	68032186	-2.2374
Abca12	71242276	4.68798
Mreg	72159442	2.77271
Igfbp5	72857932	-1.87683
Tns1	73910232	-1.52632
Vil1	74409376	2.52063
Plcd4	74542888	-2.68068
Zfp142	74565127	-1.38128
Stk36	74601445	-1.45656
Wnt10a	74791516	2.68652
Slc4a3	75546266	-2.27277
Mogat1	78510991	2.30399
Col4a4	82448423	-2.18962
Ptma	86526726	1.52374
Kcnj13	87386363	-3.22902
Neu2	87509889	-1.42502
Mlph	90915085	-1.47819
2310007B03Rik	93151349	3.7017
Crocc2	93168725	-3.29173
Sned1	93235841	-2.43
Phlpp1	106171752	-1.46924
Bcl2	106538178	-1.9014
Serpinb5	106861173	1.4514
Ralb	119470305	1.14787
Tmem37	120067377	-1.98892
Mcm6	128331590	1.47497
Rassf3	131176410	-2.03199
Srgap3	131285251	-2.30319
Pm20d1	131797381	-2.52949
Mfsd4	132022806	-2.77372
Klhdc8a	132298626	2.21704
Cntn2	132509427	2.1645
Mdm4	132959484	-1.48473
Chil1	134182176	-3.10767
Mybph	134193457	-3.79607
Adora1	134199225	-2.16298
Ppp1r12b	134754658	-1.47034
Lgr6	134983301	2.306
Lad1	135818598	1.23043
Pkp1	135871395	2.66969
B3galt2	143640664	2.4923
Prg4	150449816	-2.89564
Glul	153899944	1.88162
Tdrd5	156255296	2.00367
Dpt	164796644	-2.76983
Gm7694	170298199	-1.60429
Nos1ap	170302668	-2.39412
Ppox	171275990	-1.12341
Pea15a	172196728	-1.50091
Casq1	172209894	-2.33233
Vsig8	172555938	2.61323
Cadm3	173333258	-2.58396
Ifi205	174011998	-1.86004
Fmn2	174501825	-2.52074
Gm16432	177983423	-1.90379
Itpkb	180330485	-1.01962
H3f3b	180800832	1.36957
Susd4	182763860	2.46646
Dusp10	184013302	1.88145
Esrrg	187608791	-2.34989
Kcnk2	189207930	-1.8337
Atf3	191170296	1.57898
Traf5	191997205	-1.61866
Irf6	193153111	1.08522

### Sheet: Chr2
Official Gene Symbol	Start Position	log2FC
Fam107b	3613758	1.71983
Echdc3	6188465	-1.22387
4930412O13Rik	9881252	-2.04701
Il15ra	11705290	-1.44113
Ankrd16	11777876	-1.59329
Mrc1	14229392	-1.48967
Nebl	17343909	3.76865
Msrb2	19371440	-1.22791
Gpr158	21367542	-2.31369
Il1f9	24186476	4.07594
Il1f6	24215418	5.27083
Il1f5	24276954	2.74256
Il1rn	24336853	2.35764
Entpd8	25080304	2.63409
Cysrt1	25238818	3.05153
Abca2	25428703	-1.14583
Mamdc4	25563137	-2.29363
Fcna	25624666	-2.03858
Kcnt2	25863734	-2.2238
Nacc2	26055535	-1.46064
4932418E24Rik	26271646	-2.43096
Snapc4	26362765	-1.552
Hn1	26457903	1.1441
Egfl7	26580014	-1.13088
Adamtsl2	27079379	-2.24237
Tsc1	28641228	-1.03797
Sptan1	29965560	-1.01007
Set	30057378	1.00381
Phyhd1	30266203	-2.42536
Ptges	30889471	2.85195
Fnbp1	31026206	-1.04709
Hmcn2	31314415	-2.44375
Dnm1	32308471	-1.65085
St6galnac4	32587095	-3.1522
St6galnac6	32599709	-2.26938
Ptrh1	32775786	1.46133
Garnl3	32986224	-1.4606
Cutal	34874396	-2.8885
Cntrl	35109492	-1.19362
Ggta1	35400179	-1.14846
Dab2ip	35558266	-1.14803
Olfml2a	38931978	1.57585
Lrp1b	40595246	2.51124
Rnd3	51130438	1.34652
Tnfaip6	52038009	-2.27813
Cytip	58129137	3.74652
Ccdc148	58821697	4.27542
Pla2r1	60417543	-1.9476
Stk39	68210445	-1.58184
Gad1	70553072	-2.31711
Dlx5	71543408	3.12296
Cdca7	72476159	1.56018
Ola1	73092801	1.09971
Zfp385b	77410634	-5.08881
Pde1a	79834453	-1.50419
Clp1	84723122	1.00927
Timm10	84826997	1.14143
4833423E24Rik	85483594	4.96454
Agbl2	90782727	-2.30533
Phf21a	92184106	-1.25346
Cry2	92403646	-1.61198
Prdm11	92965151	-1.15299
Accs	93833467	-1.18495
B230118H07Rik	101560781	-1.15648
Pamr1	102550012	1.88051
Bbox1	110262697	2.77086
Gm14137	119174509	4.55592
Rhov	119269201	3.66623
Chp1	119547697	1.16681
Nusap1	119618298	1.39833
Sptbn5	120046157	-2.19584
Stard9	120629126	-1.53574
Tgm5	121046111	4.07926
Trp53bp1	121193281	-1.17566
Catsper2	121392631	-1.44529
Frmd5	121545529	2.61347
Shf	122348892	-1.42732
Shc4	125627447	-3.49451
Secisbp2l	125736986	-1.58279
Itpripl1	127138772	1.26798
Mall	127704386	2.78223
Gfra4	131039632	-3.55974
Adam33	131050591	-1.98607
Cdc25b	131186949	1.10739
Dzank1	144470557	-1.97346
Ralgapa2	146239879	-1.67314
Nxt1	148672601	1.21267
Napb	148693985	-1.478
Gm14124	150257517	-2.7226
3300002I08Rik	150310935	-1.32379
Snph	151590549	-1.79557
Ahcy	155059310	1.27203
Eif6	155819832	1.35378
Fam83c	155827548	4.91868
Gdf5	155941023	1.9477
6430550D23Rik	155973279	-1.72557
4930518I15Rik	156856616	-2.11747
Ndrg4	156927345	-1.99109
Soga1	157015799	-1.43603
Gm826	160311393	-2.07637
Chd6	160946978	-1.31739
Ptprt	161521990	-2.56832
Tox2	163203125	-4.02924
Ada	163726584	1.93811
Slpi	164354070	3.56504
Wfdc2	164562413	2.79179
Ube2c	164769898	1.5047
Slc12a5	164960802	-1.85475
Rac3	165992636	2.17197
1500012F01Rik	167062934	1.72143
Kcnb1	167095969	-3.62187
Ptgis	167191805	-2.69196
B4galt6	167298444	-2.2067
Ube2v1	167607638	-1.89266
Pard6b	168081004	1.53445
Adnp	168180986	-1.5561
Dpm1	168209048	-1.55048
Cyp24a1	170482708	-3.65701
Tfap2c	172549593	-1.54906
Gm14412	177314520	-1.52074
Slco4a1	180456245	1.85467
Col20a1	180986535	-2.56164
Eef1a1	181147653	1.152
Ptk6	181193721	2.27412
Zbtb46	181387762	-1.41159
Znf512b	181582103	-1.04392

### Sheet: Chr3
Official Gene Symbol	Start Position	log2FC
Slc10a5	10331734	-2.82572
Car13	14641727	1.0358
Cpa3	20215620	-2.45149
Tnik	28263214	-1.29993
Phc3	30899371	-1.22515
Kcnmb2	31902507	2.65935
Mccc1	35959312	-1.77014
Trpc3	36620482	-2.1269
Gm5148	37714190	-1.41315
D3Ertd751e	41742611	-1.61764
Pabpc4l	46442197	-2.4091
Pcdh18	49743296	-3.07673
Nbea	55625195	-1.53133
Pfn2	57841895	2.22557
Tsc22d2	58414715	-1.13605
Gpr87	59178923	3.53849
Veph1	66053558	-2.67561
Bche	73635808	-3.6434
Dchs2	83127948	1.75572
Tlr2	83836272	1.82629
Fhdc1	84442198	-1.06665
Gm37240	84496426	-2.22107
Tmem154	84666192	-1.86073
Rps3a1	86137940	1.15892
Lrrc71	87736923	-2.30459
Muc1	89229057	2.54971
S100a7a	90654017	5.43185
S100a9	90692632	3.74759
Pglyrp4	90726911	3.0467
Pglyrp3	92014583	2.81197
Sprr1a	92436809	4.33559
Sprr1b	92436809	3.67508
Ivl	92570902	3.27058
Crct1	93014205	2.48844
Hrnr	93319749	2.94561
Rptn	93393699	3.81807
Tchh	93442330	3.88906
S100a14	93520488	4.91275
S100a10	93555080	1.42912
C2cd4d	94342099	-1.47033
Lingo4	94398517	-1.79775
Mrpl9	94443318	1.463
Tmod4	95124476	-1.96472
Rbm8a	96629933	1.04534
Prkab2	97658193	-1.20435
Igsf3	101377083	-1.1931
5330417C22Rik	108455694	-2.66795
Col11a1	114030540	-3.11052
Cdc14a	116272553	-1.28713
Lppr4	117319139	-2.89952
Alpk1	127670310	-1.376
Enpep	129269175	-1.78541
Aimp1	132660499	1.01912
Tacr3	134829007	-2.30468
Ddit4l	137621612	1.33196
Adh6a	138313286	2.4272
Gbp3	142594847	1.56147
Clca3a1	144729677	-3.42201
Lpar3	146220963	3.16467
Pgf	151796502	-1.6174
St6galnac5	152817081	-3.52982
Tnni3k	154786291	-2.68616

### Sheet: Chr4
Official Gene Symbol	Start Position	log2FC
Rps20	3831334	1.50418
Sdr16c6	4055931	4.53828
Car8	8143362	-2.10671
Triqk	12906838	1.95657
Mmp16	17852893	-3.40294
Ndufaf4	24898083	1.09121
Fut9	25609332	2.82829
Ankrd6	32804035	-1.71997
Cnr1	33924593	2.14382
Ndufb6	40270591	1.26734
Chmp5	40948407	1.22074
Aqp3	41092722	2.65653
Cntfr	41657498	3.45525
Atp8b5	43267159	-3.40915
Npr2	43631935	-2.7144
Reck	43875530	-1.53795
Melk	44300876	1.51082
Tomm5	45105208	1.04995
Exosc3	45316613	1.00594
Ncbp1	46138613	1.16896
Coro2a	46536943	1.76503
Anks6	47015669	-1.61223
Tmeff1	48585174	1.32573
Mrpl50	49512596	1.28496
Tmem246	49584506	2.3047
Slc44a1	53440413	1.21839
Fsd1l	53631471	-1.8809
Rad23b	55350043	1.13958
Klf4	55527143	2.12882
Svep1	58042442	-1.35371
Ptbp3	59471868	1.33381
Hsdl2	59581563	1.64661
Slc46a2	59905126	2.96365
Mup6	59964294	-2.93321
Bspry	62480053	1.72744
Pole3	62522649	1.12243
Col27a1	63214004	-2.84753
Atp6v1g1	63544772	1.16947
Brinp1	68761514	2.50768
Frem1	82897927	-2.08402
Rps6	86854660	1.66245
Plaa	94567514	1.16599
Usp1	98923810	1.26858
Dhcr24	106561038	1.51601
Mroh7	106680417	-2.05467
Lrrc42	107233514	1.34632
Podn	108014791	-1.73668
Calr4	109234485	2.5559
Spata6	111719984	-1.02721
Trabd2b	114406724	-2.37178
Foxd2	114906282	-1.6799
Cmpk1	114959336	1.01553
Uqcrh	116066965	1.30972
Nasp	116601052	1.42241
Rps8	117153827	1.63503
Cdc20	118432901	1.42714
Hivep3	119733784	-1.58426
Edn2	120161206	3.32151
Foxo6	120267079	2.62982
Scmh1	120405281	-1.60795
Ctps	120539868	1.62271
Rims3	120854816	-1.59369
Mfsd2a	122946850	2.95716
Mycl	122995652	3.54655
Ppie	123127115	1.11655
Hpcal4	123183227	2.59775
Pabpc4	123262351	1.17763
Akirin1	123734559	1.09685
Sf3a3	124714776	1.05944
Yrdc	124850679	1.33362
Cdca8	124918465	1.54269
Gjb3	127325235	2.83786
Fndc5	129136999	-2.0924
Rbbp4	129307100	1.14904
Zbtb8a	129353628	1.92567
Hdac1	129516104	1.21627
Khdrbs1	129703164	1.08603
Ptp4a2	129811219	1.03193
Snrnp40	130360132	1.1853
Rcc1	132331919	1.3202
Med18	132458731	1.38345
Atpif1	132530555	1.28883
Dnajc8	132535550	1.18712
Smpdl3b	132732966	2.37358
Fam46b	133480132	2.26128
Nudc	133532542	1.14222
Hmgn2	133964738	1.72064
Stmn1	134468320	1.90773
Aunip	134510999	1.7106
Runx3	135120652	1.89424
Clic4	135213969	1.2624
Clic5	135213969	3.0123
Grhl3	135541888	4.25348
Pnrc2	135870918	1.17451
Rpl11	136028265	1.54509
Kdm1a	136550540	1.01342
Rap1gap	137664726	-1.79782
Sh2d5	138250403	-1.38685
Kif17	138250435	-2.71
Cda	138338424	1.9632
Mrto4	139347435	1.18747
Iffo2	139530548	1.95123
Rcc2	140700541	1.06508
Padi4	140745865	2.2503
Padi1	140812983	4.46
Padi2	140906344	-2.779
Pdpn	143267431	2.07451
Rbp7	149449687	-4.65123
Car6	150187015	-4.66852
Tnfrsf9	150914562	1.58503
Per3	151003652	-1.60525
Vamp3	151047300	1.59383
Phf13	151989633	1.06447
Tnfrsf25	152115934	-2.07956
Rnf207	152307019	-2.34884
Rpl22	152325742	1.50999
F5	152390742	2.85806
Trp73	154056253	2.65002
Prdm16	154316125	2.07986
Isg15	156199424	2.0854
Noc2l	156236010	1.21212

### Sheet: Chr5
Official Gene Symbol	Start Position	log2FC
1700109H08Rik	3571566	-1.69833
Adam22	8072352	-1.42772
Rundc3b	8490334	-2.19389
Sema3d	12383385	-3.03619
Sema3e	14025276	2.33379
Magi2	19227036	-1.80945
Lrrc17	21543559	-2.30891
Napepld	21662901	1.1748
Shh	28456815	2.77957
Mapre3	30814641	-1.16619
Gm29609	31144739	-2.38644
Plb1	32232708	2.81835
Uvssa	33378549	-1.20176
Zfyve28	34194893	-2.22
Grk4	34660379	-1.46682
Msantd1	34908012	-1.70337
Hgfac	35041509	-2.21256
D5Ertd579e	36600485	-1.22914
Ppp2r2c	36868513	-2.75119
Otop1	38277404	2.28813
Hs3st1	39613935	-3.03362
Bst1	43818885	1.99265
Fgfbp1	43978858	5.46994
Ldb3	44472132	2.03371
Rpl9	65388364	1.37385
9130230L23Rik	65979358	-2.28975
Limch1	66745827	-2.36752
Atp8a1	67618140	-2.30701
Nipal1	72647795	1.75501
Lrrc66	73606642	3.12652
Spata18	73651379	2.57798
Hopx	77086988	3.66097
Adgrl3	81020138	-1.99504
Tmprss11g	86485876	3.49775
Tmprss11b	86657631	2.70847
Tmprss11e	86705186	3.71911
Cxcl5	90759360	3.18379
Cxcl2	90891241	1.86286
Cxcl10	92346638	1.71451
Prdm8	98167198	-2.42934
Wdfy3	101832956	-1.01228
Zfp951	104813169	-2.67294
Brdt	107331159	-1.95114
A830010M20Rik	107497745	-1.6555
Btbd8	107497745	-1.96931
Rpl5	107900502	1.14351
Tmed5	108106366	1.4083
Mfsd7a	108441054	-2.12402
Dgkd	108646693	-1.15911
Dgkq	108646693	-1.03263
Cryba4	112246493	4.78797
Sgsm1	113243220	-2.3024
Trpv4	114622152	-1.66756
Tchp	114707760	-1.08795
Rplp0	115559467	1.43227
Nos1	117781032	-2.38463
Tesc	118027743	-6.27716
Rnft2	118064965	-1.8808
Tbx3	119670669	2.53603
Rasal1	120648812	-1.47491
Oas3	120753098	2.12848
Gm15800	121220219	-1.10986
Adam1a	121518576	-2.07857
Mapkapk5	121525038	-2.2153
Aldh2	121566027	-1.30304
Acad10	121621026	-1.15116
Tctn1	122237848	-1.04513
Morn3	123035769	-2.41227
Wdr66	123252102	-3.01198
Hcar2	123863570	2.14643
Dnah10	124725085	-1.82721
Ncor2	125017153	-1.21795
Adgrd1	129096750	-2.39335
Kctd7	130144861	-1.12913
Wbscr17	130872082	-1.4103
Auts2	131437333	-2.2579
Clip2	134489383	-1.56542
Cldn4	134986214	2.32906
Fzd9	135248938	-4.14394
Col26a1	136741759	2.38187
Ache	137287519	-2.09994
Gigyf1	137518548	-1.16559
Nxpe5	138225898	-1.90083
Iqce	140661827	-1.22888
Tnrc18	142724661	-1.17658
Rsph10b	143933035	-3.10493
Tecpr1	144194442	-1.88214
Trrap	144767732	-1.06456
Rpl21	146832890	1.12254
Hmgb1	149046702	1.17978
Fry	150118645	-2.41639
Stard13	151037510	-1.87618

### Sheet: Chr6
Official Gene Symbol	Start Position	log2FC
Hepacam2	3457096	-2.7998
Peg10	4747306	3.54695
Pon2	5264147	1.07234
Col28a1	7997808	-1.71271
Wnt2	17988940	-2.73151
Cftr	18170687	2.48196
Cped1	21985916	-1.68902
Ptprz1	22875502	2.09057
Aass	23072173	-1.43318
Flnc	29433256	-1.79826
Akr1b10	34412334	-1.03863
Fam180a	35312668	2.85287
Ptn	36714929	2.79227
Dgki	36846022	-1.48667
Tmem213	38109255	3.03608
D630045J12Rik	38123174	-3.14931
Dennd2a	39462378	-1.55495
Ephb6	41605482	1.908
Trpv6	41620624	2.19227
Tcaf1	42668002	-1.62621
Krba1	48395586	-1.17201
Tmem176b	48833818	1.55941
Tmem176a	48840919	1.38224
Nfe2l3	51432670	3.00989
Hoxa3	52169062	-2.7086
5730596B20Rik	52177498	-2.48613
Mturn	54681624	-1.24987
Adcyap1r1	55451978	-1.86927
Grid2	63255876	-5.32994
Tnip3	65525313	3.04575
Tacstd2	67534062	2.22916
Thnsl2	71128166	-1.23774
Mal	71373427	3.17937
St3gal5	72097592	-1.96133
Dqx1	83057844	-2.6248
Lbx2	83086367	-2.39234
Ccdc142	83101601	-1.42694
Sfxn5	85213049	-1.38196
Asprv1	86628164	3.53236
Aak1	86849517	-1.85366
Efcc1	87730869	-2.9124
Gata2	88193891	3.86011
Klf15	90462576	2.83596
Iqsec1	90656088	-1.5356
Nup210	91013068	1.39334
Gm20696	99257484	-1.61904
Chl1	103510586	-2.1548
Ttll3	113389260	-1.35222
Alox5	116410077	-2.20623
Fxyd4	117933559	2.60724
Zfp9	118461950	-1.48231
Wnt5b	119432531	2.0381
A2m	121635376	-3.70786
Mfap5	122505845	-1.71193
Cd163	124304656	-2.42536
C1rl	124493113	-2.62824
Acrbp	125049689	-1.43758
Vamp1	125215551	-1.93766
Scnn1a	125320659	2.26501
Kcna6	126708329	-3.10408
Gm10010	128187818	-2.27672
Klrb1a	128778485	-2.13499
Olr1	129485244	2.56561
Styk1	131299142	-2.50059
Ybx3	131364855	1.17935
Lrp6	134446476	-1.03699
Gprc5a	135065651	3.72486
Gprc5d	135105991	3.67287
Emp1	135362545	2.32262
Rerg	137054825	2.30129
Strap	137735078	1.07022
Dera	137754546	1.01871
Pik3c2g	139587221	-2.29367
Abcc9	142587862	-1.19848
C2cd5	143010925	-1.41466
Etnk1	143167221	-2.23766
Sox5	143828425	-3.23967
Itpr2	146108299	-1.33543
Dennd5b	148988071	-1.40957

### Sheet: Chr7
Official Gene Symbol	Start Position	log2FC
Leng8	4137039	-1.63804
Tnni3	4518305	-2.56891
Tmem86b	4628040	-1.48576
Ssc5d	4925785	-1.74601
Zfp773	7127073	-1.26264
Rps5	12922290	1.37117
C5ar2	16234585	-2.37997
Pnmal2	16944682	-2.10319
Mill2	18839966	-2.48623
Pglyrp1	18871331	-1.84984
Gm10676	18989554	-2.02079
Dmpk	19083849	-1.83532
Ceacam19	19875742	4.39048
Lypd5	24349196	3.28028
Kcnn4	24370263	-1.50434
Cadm4	24482023	2.23107
Zfp428	24507006	1.40712
Lypd3	24636550	1.90045
Megf8	25317164	-1.07533
Tmem91	25669139	-2.68763
Cyp2f2	26307169	2.3886
Rps16	28350652	1.38771
Nccrp1	28543596	3.62805
Lgals4	28833854	-2.09348
Spred3	29158829	-2.03471
Psmd8	29174188	1.24878
Sipa1l3	29320372	-1.12294
Catsperg1	29697219	-2.07334
Zfp30	29783998	-1.21421
Zfp82	30054489	-2.53746
Sbsn	30751471	1.8266
Dmkn	30763756	3.25785
Krtdap	30787896	2.4761
Lgi4	31059342	-2.21494
Gramd1a	31130127	-1.24706
Scgb2b27	34011921	-5.01162
Dpy19l3	35685165	-1.15824
9830147E19Rik	42609526	-2.25026
Vsig10l	43463151	1.97598
Zfp658	43562256	-1.28411
Klk14	43690418	3.51729
Klk12	43768897	2.63856
Klk8	43950664	2.87427
Hk1	44112673	-1.35288
Rpl13a	45125558	1.22698
Ppfia3	45339122	2.38406
Plekha4	45526330	-1.7983
Bcam	45570153	1.71944
Fut2	45648591	4.69648
Rpl18a	45715457	1.35937
Saa3	46740497	4.25647
Net1	49910146	1.65187
Luzp2	54835498	-2.0742
Chsy1	66109515	-1.64608
Aldh1a3	66390890	2.77336
Cers3	66743504	2.71417
Mctp2	72077830	-1.30187
A830073O21Rik	73737929	-3.66324
Fam174b	73740302	-2.56212
St8sia2	73939119	2.17934
Ntrk3	78175959	2.99029
Cib1	80227147	1.36276
Cpeb1	81347026	-1.7929
Bnc1	81966672	1.98242
Fah	84585159	-1.02178
Dlg2	90476180	-2.29925
Usp35	97309380	-1.34446
Myo7a	98051060	-2.27818
Omp	98143359	-1.99846
2210018M11Rik	98587137	-1.20945
Kcne3	100176502	-1.32242
Plekhb1	100642892	-1.88549
Dnhd1	105650827	-2.09508
Cdh19	105752990	-6.10743
Syt9	107370728	3.11305
Olfml1	107567446	-1.65038
Nlrp10	108921852	2.4056
Eif3f	108934417	1.51574
Scube2	109798676	-2.14312
Lyve1	110850607	-1.91144
Sox6	115470872	-2.33651
Otoa	121081650	-3.66321
Tnrc6a	123123885	-1.44158
Rabep2	126428759	-1.29358
Tufm	126487361	1.0151
Srcap	127511983	-1.385
Prss8	127925716	1.27949
5430419D17Rik	131174402	-2.57989
D7Ertd443e	134265779	-1.51203
Lmntd2	141209992	-1.27212
Rassf7	141215860	1.03678
Taldo1	141392199	1.0298
Lrrc27	141438113	-1.41888
Rplp2	141447370	1.29995
Muc2	141690340	-1.91013
Igf2	142650766	3.63267
Ano1	144588549	-1.12598

### Sheet: Chr8
Official Gene Symbol	Start Position	log2FC
C330021F23Rik	3567990	-2.33039
Cd209e	3847965	-3.64152
Cd209d	3871824	-2.71739
Cd209f	4102787	-3.11589
Tgfbr3l	4248214	-1.85133
Efnb2	8617434	1.25599
Arhgef7	11727721	-1.32653
Mcf2l	12873806	-1.93978
Ank1	22974844	-1.66267
Fgfr1	25513654	-2.06599
Zfp703	26977325	1.52587
Fut10	31187331	-1.63238
Nrg1	31814551	-2.70989
Gsr	33652523	1.80906
Rbpms	33782643	-1.58869
Cldn23	35824712	2.17516
Fam149a	45336717	-1.13329
Stox2	47180048	-1.68198
Wwc2	47823959	-1.03867
Hpgd	56294585	2.21594
Scrg1	57455923	-2.4171
Sap30	57482707	1.28588
Hmgb2	57511907	1.90659
Nat2	67480921	1.00898
D130040H23Rik	69271080	-2.04491
Tm6sf2	70072924	-2.05419
Slc25a42	70184340	-1.14738
Sugp2	70234226	-1.32743
Crtc1	70382355	-1.0975
Rps27a	70508263	1.29188
Bst2	71534255	1.9675
Slc27a1	71568882	1.40784
Zfp882	71908608	-1.20823
Hsh2d	72189638	2.43236
Nwd1	72646711	-3.5498
Neto2	85637089	-1.81843
Gnao1	93809966	-3.73358
Ces2g	104961718	-2.62551
Nol3	105276140	-1.62186
Fhod1	105329163	-1.17791
Slc9a5	105348843	-1.77534
Sntb2	106935750	-2.36417
Hp	109575128	2.75096
Pkd1l3	109614517	-2.31033
Zfp612	110079746	-1.53257
Mtss1l	110721476	-1.84164
Ldhd	111623785	-1.72942
Disc1	125054195	-2.11714
BC021891	125910450	1.36739

### Sheet: Chr9
Official Gene Symbol	Start Position	log2FC
Gria4	4417896	-1.85587
Mmp12	7344381	2.37357
Phxr4	13431361	-2.18393
Endod1	14353990	2.18337
Amotl1	14541966	-1.03406
4931406C07Rik	15283337	-1.92549
Eif3g	20894349	1.05191
Dock6	21800180	-1.40057
Ccdc159	21927471	-2.04767
Rgl3	21971179	-1.71449
Barx2	31846044	2.50625
Msantd2	37489319	-1.30049
AW551984	39587396	-2.95939
Ubash3b	41011098	-1.45908
Phldb1	44686304	-1.8537
Tmem25	44793776	-2.05515
Kmt2a	44803355	-1.58245
Cadm1	47530173	1.34722
Sfn	48468512	2.07006
Ttc12	49436963	-2.57884
Dixdc1	50662752	-1.89553
Sik2	50892801	-1.10374
Exph5	53301670	-1.33335
Crabp1	54764748	2.2741
Hykk	54917283	-1.46303
Nrg4	55220222	-2.19731
Peak1	56201126	-1.10201
Ppcdc	57385095	-1.21313
Scamp5	57441327	-1.65972
Arid3b	57790353	-1.22237
Ccdc33	58028677	4.53555
Stra6	58063788	5.98598
Pml	58218076	-1.16413
Rpl4	64173387	1.21116
Cilp	65265180	-1.85612
Rbpms2	65629648	-1.51951
Snx22	66065176	-3.89326
Car12	66713686	-1.88369
Gm10647	66797039	-2.3515
Ror1	68653786	1.71492
Aldh1a7	71215789	1.96169
Cgnl1	71626509	-2.1591
Prtg	72806874	-2.1328
Mapk4	75369062	2.69679
Tmod3	75497784	1.02398
Scg3	75643189	-2.73549
Hmgcll1	76014855	2.09015
Elovl4	83778692	4.33335
Dopey1	86467154	-1.36458
Mthfs	89210676	-1.92658
Adamts7	90163069	-1.40937
Plscr1	92249750	1.22768
Plscr2	92249750	1.22112
Pxylp1	96823336	-1.16874
Spsb4	96943482	-1.84613
Slc25a36	97074961	-1.58996
Il20rb	100457719	-4.26712
Rab6b	103111787	-1.82144
Nphp3	104002544	-1.21299
Acad11	104063377	-1.17825
Acpp	104288316	2.95631
Acy1	106432981	-1.43153
Dock3	106892825	-4.71409
Gm20661	107983058	-3.85267
Cdhr4	107992497	-3.49465
E2f2	108080436	2.28679
Klhdc8b	108447636	-1.16443
Impdh2	108560286	1.35717
Cspg5	110243783	-3.63259
Arpp21	112065091	-2.61949
Tgfbr2	116087695	-1.44586
Rbms3	116572746	1.0022
Dlec1	119102478	-2.08364
Scn5a	119483410	-3.55842
Rpl14	120571517	1.22031
Nktr	121719169	-1.54321
Clec3b	123150946	-3.09566

### Sheet: Chr10
Official Gene Symbol	Start Position	log2FC
Ppp1r14c	3366071	3.25797
Plekhg1	3740364	1.23434
Akap12	4266380	-3.3544
Syne1	5020192	-1.93789
Cnksr3	7119063	1.21435
Utrn	12382188	-1.3921
Perp	18845071	3.35425
Slc35d3	19847916	-2.71216
Map3k5	19934472	-1.50671
Pde7b	20398004	-2.14576
Moxd1	24223517	2.41411
Lama2	26980036	-1.18731
2310057J18Rik	28972288	-3.32062
Tpd52l1	31332376	-1.78806
Fam26d	34038784	2.8805
Lama4	38965515	-1.36261
Scml4	42860370	-1.59686
Cd24a	43579169	1.47305
Slc35f1	52690533	-3.44374
Cep85l	53276799	-1.44331
Asf1b	53596961	1.20639
Gja1	56377300	2.3675
Cdh23	60302748	-2.18071
Adamts14	61197112	-2.61922
Ppa1	61648552	1.14993
Tspan15	62185396	-1.29809
Egr2	67535475	-1.49918
Gm10797	67572042	-2.30184
A930033H14Rik	69209762	-1.47437
Derl3	75893413	-2.03099
S100b	76253853	-4.56544
Adarb1	77290726	-1.06425
1810043G02Rik	77978524	-1.83138
Apc2	80295977	-2.50992
Reep6	80329953	2.03761
Amh	80805243	-2.02641
Gadd45b	80930091	1.88191
Eef2	81176631	1.01046
Zfr2	81233155	-1.84042
Tjp3	81273207	1.36853
Tle2	81574561	-2.27277
Ankrd24	81628540	-2.64023
Aldh1l2	83487450	-1.31702
Bpifc	85959340	4.03124
Syn3	86055125	-3.05729
Ttc41	86705811	-2.04358
Dram1	88322804	1.67755
Cradd	95174746	-1.4997
Socs2	95385362	-2.54087
Btg1	96617006	1.45066
Dusp6	99263231	-2.54325
Lrriq1	103214399	-3.09551
Pawr	108332121	1.34554
Nav3	109682660	-1.69047
Nap1l1	111473223	1.10787
Lgr5	115450311	2.30451
Tspan8	115816832	-2.19565
Cct2	117051001	1.26832
Wif1	121033960	3.57664
Ppm1h	122678762	-1.16046
Avil	127000709	-2.01408
Mettl21b	127031004	-2.35178
Arhgef25	127182525	-1.12557
Kif5a	127225696	-2.3287
Gli1	127329882	1.68839
Stac3	127501686	-1.84755
Naca	128035575	1.12222
Ptges3	128058954	1.40704
Pa2g4	128557766	1.2425

### Sheet: Chr11
Official Gene Symbol	Start Position	log2FC
Mtfp1	4091480	1.32633
Ccdc157	4141123	-1.23281
Emid1	5106265	-3.12868
Polm	5827860	-1.16359
Ramp3	6658521	1.76181
Pkd1l1	8826708	-2.002
Vwc2	11114223	-5.7662
Zpbp	11279626	-2.84996
Peli2	21091291	-1.66485
Ugp2	21321138	1.00508
Otx1	21994764	-1.93346
Efemp1	28853204	-2.73077
Ccdc88a	29373658	-1.46959
Eml6	29743048	-1.52503
Elf3	30099395	1.85505
Gpr75	30885358	-2.21579
Npm1	33152287	1.52781
Foxi1	34204338	-3.5251
Wwc1	35838400	-1.28321
Ccnjl	43528784	-1.84867
4933415A04Rik	43587040	-2.00394
Ebf1	44617317	-1.62742
Dppa1	46607772	-2.64461
Gnb2l1	48800332	1.27718
Gfpt2	49794178	-1.67564
Zfp879	50832031	-1.356
Col23a1	51289920	2.57952
Phykpl	51584757	-1.24017
Hnrnpab	51600100	1.09593
Nhp2	51619735	1.3686
D930048N14Rik	51650954	-1.47264
Skp1a	52231995	1.03886
Tcf7	52252371	1.89697
Galnt9	57645442	3.07553
Gm12258	58847158	-1.59136
Trim11	58978093	-1.49352
Obscn	58994259	-3.33159
Rai1	60105013	-1.20875
Srebf1	60199089	-1.56816
Aldh3a1	61207537	2.30513
Zfp287	62700356	-1.63199
Trim16	62820231	1.20692
F930015N05Rik	64435156	-2.55962
Hs3st3a1	64435332	-4.12775
Usp43	67924806	1.1882
Slc25a35	68968131	-1.41522
Zbtb4	69765912	-1.13181
Nlgn2	69823122	-1.20088
Eif5a	69916720	1.07638
Cldn7	69964779	1.03253
Alox12e	70315610	5.35167
Alox15	70344152	4.44225
Camta2	70669463	-1.16601
C1qbp	70977836	1.14225
Nmi	75650504	1.01537
Nxn	76257198	2.10995
Cpd	76778424	-2.33981
Efcab5	77089915	-1.87988
Ssh2	77216287	-1.20273
Coro6	77462411	-2.10596
Myo18a	77763246	-1.05546
Dhrs13	78032280	1.19173
Rab34	78188430	1.09462
BC030499	78290841	-3.2833
Aldoc	78322968	-1.72264
Foxn1	78357577	2.94922
Tmem97	78541817	1.18252
Nf1	79339693	-1.77461
Ccl8	82115185	-2.01029
Slfn2	83065112	1.40911
Slfn4	83175186	1.95052
Dusp14	84048041	1.95252
Tbx2	85832551	-1.72215
Gdpd1	87033867	2.02778
Cuedc1	88098058	-1.05543
Tmem100	90030348	-2.19416
Stxbp4	90476492	-1.00318
Tob1	94211454	1.09299
Epn3	94489599	1.03031
Samd14	95009879	-1.43901
Dlx3	95120119	2.67414
Prr15l	96928104	1.53326
Sp6	97013394	3.83528
Osbpl7	97050628	-1.09533
Tbkbp1	97136173	-1.17927
Stac2	98036623	-3.86082
Fbxl20	98082556	-1.23479
Stard3	98358368	-2.97913
Pgap3	98388677	-3.05011
Erbb2	98412470	-3.3096
Mien1	98437708	-4.42335
Grb7	98446394	-3.60387
Ormdl3	98581256	-3.42246
Tns4	99065678	2.24046
Krt10	99385254	2.06041
Krtap1-5	99579976	2.9035
Krtap9-3	99597347	2.8828
Krt32	100080848	3.01702
Krt19	100140810	2.71855
Krt16	100246091	2.74492
Rpl27	101442298	1.04792
Etv4	101769747	-1.85163
Itga2b	102453297	-2.18549
Fzd10	102604396	3.44306
Gfap	102887336	-2.11804
Itgb3	104608000	-2.92708
Ace	105967945	-2.63572
Psmc5	106256154	1.07598
Kpna2	106988629	1.26529
Pitpnc1	107207892	-1.85132
Axin2	108920349	4.27962
Slc16a6	109450855	-1.97281
Arsg	109473374	-1.58726
Abca8b	109932190	-1.75515
Abca9	109932190	-1.71616
Abca8a	110025634	-1.89646
Abca6	110176820	-2.71795
Rpl38	114668524	1.20456
Dnaic2	114727408	-2.59671
Slc9a3r1	115163341	1.45354
Nt5c	115490420	1.34623
Sec14l5	117115168	-1.99779
Birc5	117849251	1.15206
Dnah17	118023080	-1.88637
C1qtnf1	118428203	2.21994
Mrpl12	120484613	1.1773
Dcxr	120725399	2.02998
Slc16a3	120948480	1.80798
B3gntl1	121616197	-1.97879

### Sheet: Chr12
Official Gene Symbol	Start Position	log2FC
Mfsd2b	4862440	-1.70154
Sdc1	8771323	1.57681
Vsnl1	11325242	2.79999
Gm9847	14494561	-2.07821
Odc1	17544867	1.1501
B430203G13Rik	17924294	-2.39677
Lpcat4	24831549	1.50438
Sox11	27334264	2.23376
Sh3yl1	30911668	1.31891
Nampt	32820335	1.23389
Atxn7l1	33147693	-1.3123
Ahr	35497974	2.12619
Bzw2	36091835	1.55251
Sostdc1	36314169	3.9447
Etv1	38779380	-5.19418
Zfp277	40315046	1.00236
Nova1	46694517	-2.59066
Prkd1	50341231	-1.38213
Npas3	53248677	-1.06827
Mdga2	66469568	-2.74106
9330151L19Rik	69197211	-1.28913
Trim9	70244533	-3.21467
Gpr135	72069618	-1.82096
Rtn1	72211752	-2.54406
Akap5	76324891	-1.34535
Sptb	76580488	-2.45055
Fut8	77238125	-1.30725
Tmem229b	78961795	1.35699
Arg2	79130777	3.20706
Galnt16	80518277	-1.8584
Gm20498	81358860	-1.9692
Gm4787	81376991	-2.29754
Adam4	81419443	-2.5598
Papln	83763634	-5.61055
Gm17673	83954499	2.64236
Acot1	84009502	2.0869
Dnal1	84114366	-1.31028
Ltbp2	84783212	-1.57032
Ylpm1	84996321	-1.23982
Rps6kl1	85135249	-1.75954
Mfsd7c	85746539	-3.63481
Tgfb3	86056745	-1.20152
Dio2	90724552	1.96918
Sel1l	91806043	-1.76432
Tc2n	101645443	-2.81152
Ifi27l2a	103442167	1.64867
Bcl11b	107910403	2.83257
Cyp46a1	108334381	-2.83388
Degs2	108686792	2.503
Dlk1	109452823	-3.04697
Hsp90aa1	110690605	1.14613
Tnfaip2	111442469	2.0543

### Sheet: Chr13
Official Gene Symbol	Start Position	log2FC
Calml3	3802896	3.69983
Akr1c18	4132615	2.68727
Pfkp	6579768	-1.18089
Dip2c	9276528	-1.08509
Chrm3	9875486	-5.56519
Sfrp4	19623175	-3.07015
Elmo1	20090596	-2.13295
Trim27	21179445	1.03376
Hist1h1a	23763717	1.85122
Cmah	24376083	-2.01262
Gmnn	24751845	1.62921
Mboat1	30136498	1.39566
A530084C06Rik	31556134	2.50673
Foxq1	31558324	4.2317
Foxc1	31806691	1.45803
Tubb2b	34127008	1.9172
F13a1	36867178	-2.16223
Gcnt2	40859768	1.70418
Adtrp	41763148	3.01925
Edn1	42301476	2.92452
Id4	48261427	2.23428
Wnk2	49036303	-3.0948
Nfil3	52967209	1.58837
Cplx2	54371349	-1.90671
Fam193b	55539316	-1.50003
Klhl3	58004221	-1.71402
Hnrnpa0	58125879	1.07574
Fbp2	62836885	4.13977
Fbp1	62864753	2.88485
2010111I01Rik	63282142	-1.48232
Cdc14b	64192545	-1.27077
Adcy2	68620043	2.38
Srd5a1	69573449	1.28826
Irx4	73260479	2.8418
Agpat9	73467197	1.72092
Tert	73626911	-1.69399
Pou5f2	78024902	-3.09968
Edil3	88821472	-1.99245
Mtx3	92844760	-1.83475
Cmya5	93040713	-2.53921
F2rl1	95511732	1.48895
Iqgap2	95627177	-1.65231
Nsa2	97129427	1.41422
Btf3	98309896	1.39874
Zfp366	99184823	-1.40153
Ocln	100496507	1.12153
Hcn1	117602320	-3.29961

### Sheet: Chr14
Official Gene Symbol	Start Position	log2FC
Acox2	8225511	-2.14746
Oit1	8348937	-2.71779
Caps2	12372563	-3.13134
Thoc7	13949012	1.00591
Rarb	16430839	1.88557
Rpl15	18267823	1.33363
2700060E02Rik	19811402	1.14099
Dnajc9	20384638	1.30456
Cfap70	20394193	-2.16125
1700112E06Rik	22019712	-1.10035
Rps24	24490633	1.33557
Zmiz1	25459185	-1.35859
Zcchc24	25711642	-1.12611
Cacna2d3	28904943	2.80564
Anxa8	34085981	3.88374
Rgr	37034909	-3.05534
Sh2d4b	40813789	-3.40042
Apex1	50924968	1.14657
Rnase1	51145002	4.76418
Ndrg2	51905271	1.65475
Ajuba	54567469	1.38987
Slc22a17	54906727	-1.87776
Lrrc16b	55491093	-2.04548
Tgm1	55700009	2.25314
Ltb4r2	55761428	3.17672
Mcpt4	56059744	-2.86352
Atp12a	56365068	2.6115
Gjb2	57098600	3.14481
Fdft1	63145150	2.00012
Zfp395	65358676	-1.88062
Esco2	65819038	1.66578
Ebf2	67233292	-2.45287
Dock5	67752135	-1.31636
Stc1	69029289	2.09631
Reep4	70545251	1.18318
Tpt1	75845093	1.06065
Tsc22d1	76414961	1.71995
Rgcc	79288756	-1.4578
Pcdh9	93013410	-2.8038
Klf5	99298691	1.12482
Uchl3	101653967	1.45342
Irg1	103046977	3.22733
Scel	103513341	5.01893
Ipo5	120911194	1.12251

### Sheet: Chr15
Official Gene Symbol	Start Position	log2FC
C6	4727175	-2.22583
C7	4988762	-2.80945
Osmr	6813577	-1.27506
Pdzd2	12359711	-2.98772
Myo10	25622525	-1.10408
Fbxl7	26543084	-2.85768
Cmbl	31568791	-1.4827
Cpq	33083129	-1.54012
Matn4	34306680	2.60912
Matn2	34306680	-1.96608
Ncald	37366175	-2.94559
Eif3h	51786563	1.2671
Mal2	54571366	1.9423
Deptor	55112317	-1.83579
Sntb1	55638843	-2.18807
Fbxo32	58175879	-1.70072
Mtss1	58941244	-1.21914
Trib1	59648350	-1.59107
Myc	61985391	1.00809
Adcy8	64699042	-3.09708
Ptk2	73205105	-1.16209
Adgrb1	74516195	2.22599
Ly6d	74762056	2.31036
Ly6a	75044018	1.86018
Rhpn1	75704280	-2.71106
Naprt	75890964	-1.13768
Plec	76170975	-1.02383
Adck5	76576358	-1.25871
Arhgap39	76723985	-2.03234
Rpl8	76904071	1.12558
Fam227a	79612317	-2.17089
Tomm22	79670861	1.05785
Rpl3	80077794	1.40409
Chadl	81678296	-2.06793
Cyp2d10	82402846	-3.95028
Scube1	83604999	-2.37859
Prr5	84669620	-1.70521
Phf21b	84785381	-4.53916
Gm29666	84910438	-1.8303
Celsr1	85898758	1.1579
Mapk11	89142486	-1.0004
Prickle1	93499114	1.00606
Slc38a1	96571418	-2.46566
Sat2	96687394	-1.24102
Endou	97711019	5.02192
Kmt2d	98831672	-1.42011
Lmbr1l	98903921	-1.13411
Dnajc22	99093170	-1.53
Prpf40b	99295087	-1.67093
Aqp5	99591028	-3.2951
Asic1	99670718	-3.82815
Grasp	101224207	1.28898
Nr4a1	101266846	-2.44242
Krt80	101349571	3.80563
Krt7	101411043	1.88967
Krt81	101459061	3.60452
5430421N21Rik	101485131	2.71776
Krt75	101563345	3.49479
Krt4	101918536	2.96449
Krt8	101996711	1.19443
Map3k12	102497649	-1.43024
Hnrnpa1	103240432	1.21763

### Sheet: Chr16
Official Gene Symbol	Start Position	log2FC
Adcy9	4287529	-1.1133
Anks3	4941415	-1.00093
Ppl	5086291	1.56275
AU021092	5211828	2.32078
Snx29	11322908	-1.14369
Ppm1f	16896469	-1.32883
Prodh	18060357	1.88072
Tango2	18300825	-1.13073
Yeats2	20141063	-1.04938
Map3k13	21891969	-2.13741
Igf2bp2	22059009	3.18815
Etv5	22381309	-3.36588
Fetub	22918382	-4.35757
Rtp4	23520291	1.766
P3h2	25959288	-1.34581
Atp13a5	29231851	2.19314
Ppp1r2	31251537	1.08684
Bdh1	31422280	2.79792
Mfi2	31878810	-2.41347
Muc4	32735886	5.53864
Heg1	33684466	-1.60224
Dtx3l	35926511	1.21617
Parp9	35938470	1.28363
Csta1	36119946	3.145
BC100530	36359382	2.67225
Stfa3	36450537	2.95212
Slc15a2	36750178	1.11694
Gpr156	37916496	2.44925
Arhgap31	38598340	-1.70601
2610015P09Rik	43889800	-1.46765
Zdhhc23	43969078	-1.52191
Sidt1	44240180	-2.12351
Pvrl3	46387706	-1.58374
Retnla	48842552	-3.18631
Alcam	52248996	2.60373
Chmp2b	65539133	1.21078
Cadm2	66655421	-3.12813
Robo2	73892306	2.13451
Jam2	84774123	-1.16697
Cldn8	88560828	2.94621
Krtap16-1	88873665	2.53024
Paxbp1	91014037	-1.38152
Itsn1	91729281	-1.00407
Slc5a3	92058322	-2.76455
Setd4	93583457	-1.17065
Ets2	95702075	1.42228
B3galt5	96235801	-2.64653

### Sheet: Chr17
Official Gene Symbol	Start Position	log2FC
Ldhal6b	5417323	-2.4274
Sytl3	6673458	-2.31232
Pde10a	8525372	-1.68162
Park2	10840384	-2.31716
Dll1	15367354	-2.12857
Spaca6	17830719	-1.96767
Ccdc64b	23660523	1.78694
Prss32	23843855	4.42085
Dcpp1	23880876	-4.68865
Abca3	24351950	-1.36408
Dnase1l2	24443792	2.80694
Bricd5	24473884	-3.03596
Caskin1	24488783	-3.18499
Pkd1	24549950	-1.19915
Meiob	24804382	-2.39602
Eme2	24888486	-1.09123
Mapk8ip3	24892153	-1.80843
Unkl	25188397	-1.26136
Tpsb2	25366550	-2.05544
Rhbdl1	25834465	-2.08915
Wfikkn1	25877630	-1.94103
Rgs11	26202951	-1.89883
Syngap1	26941253	-1.03647
Ggnbp1	26973217	-1.75569
Itpr3	27057304	-1.06988
Anks1	27909340	-1.12162
Rpl10a	28328471	1.22725
Slc26a8	28637783	-2.76781
Brpf3	28801090	-1.15843
Pnpla1	28858411	4.09037
4930539E08Rik	28896397	2.48955
Rnf8	29614790	-1.14713
Ccdc167	29689378	-1.4855
Cbs	31612623	3.55223
Hsf2bp	31944769	2.49507
Ephx3	32183770	2.78417
Akap8l	32321425	-1.29467
Zfp811	32795676	-2.99899
Adamts10	33524204	-2.08834
Cd320	33843091	1.1737
Col11a2	34039437	-2.58177
Psmb8	34197721	1.47125
Tnxb	34670535	-3.61736
Ly6g6c	35065388	2.16492
Psors1c2	35533201	3.08814
Atat1	35897595	-2.30431
Trim39	36258873	-1.16825
Adgrf4	42656891	3.29518
Adgrf2	42708936	2.27242
Enpp4	44096308	1.93633
Tmem151b	45541940	3.64396
Slc29a1	45585200	-1.53369
Polr1c	46243920	1.28387
Abcc10	46303221	-1.68078
Cul7	46650337	-1.07826
AI661453	47436615	1.17481
Satb1	51736187	-1.97263
Safb2	56560965	-1.43328
Slc25a23	57043711	-1.30268
Myom1	71019521	-1.67212
Gm4707	71458327	-1.53405
Fam179a	71673261	2.31335
Clip4	71781947	2.19954
Cyp1b1	79706953	1.90242
Cox7a2l	83501919	1.35589
Plekhh2	84511895	-1.78843
Slc3a1	85028347	-2.66203
Nrxn1	90033631	-2.40112

### Sheet: Chr18
Official Gene Symbol	Start Position	log2FC
Zeb1	5591860	-1.419
Snrpd1	10617796	1.20117
Dsc1	20030633	3.80411
Dsc3	20030633	2.65196
Dsg1a	20310811	2.52666
Dsg3	20510304	2.67517
Dtna	23415135	-2.35077
Pkd2l2	34409423	-2.25951
4933408B17Rik	34579846	-1.94753
Psd2	35964830	-2.87814
Nrg2	36017707	-4.4883
Pcdhac1	36952648	-3.22194
Pcdhac2	36952648	-2.86486
Pcdha8	36967631	-3.07488
Pcdha11	37010858	-2.52591
Pcdha12	37020149	-2.67325
Pcdhb11	37421418	-1.64396
Pcdhb12	37435621	-1.71412
Pcdhb14	37447656	-1.64057
Pcdhb17	37447656	-1.38456
Pcdhb15	37473540	-2.39195
Pcdhb16	37477814	-1.64093
Pcdhb18	37489465	-1.76367
Pcdhb19	37496991	-1.64761
Pcdhb20	37504264	-1.70098
Pcdhb21	37513621	-2.1753
Pcdhb22	37517871	-1.96965
Pcdhga1	37661793	-1.78393
Pcdhga3	37674307	-1.82696
Pcdhgb1	37680233	-1.58429
Pcdhga4	37685210	-1.75578
Pcdhgb2	37689828	-1.95095
Pcdhga5	37694380	-2.73881
Pcdhga6	37707039	-2.24954
Pcdhgb4	37720369	-2.27676
Pcdhga8	37725706	-1.7767
Pcdhgb5	37731009	-2.65488
Pcdhga9	37736936	-2.81557
Pcdhga10	37746993	-2.46857
Pcdhgb7	37751600	-2.68086
Pcdhga12	37765580	-1.86373
Pcdhga11	37819513	-2.05553
Pcdhgc5	37819513	-1.86225
Spry4	38586268	-3.0624
Sh3rf2	42053667	2.09672
Dpysl3	43320979	-1.48486
Spink5	43963235	3.09452
Spink12	44104407	7.00191
Kcnn2	45268860	-2.70953
Sema6a	47235598	-1.96885
Lmnb1	56707813	1.24853
Slc12a2	57878678	-1.91017
Ndst1	60685978	-1.01493
Arhgef37	61493794	-1.77217
Afap1l1	61712440	-2.40626
Sh3tc2	61953075	-1.16672
Apcdd1	62922327	2.88525
Pmaip1	66458604	1.80855
Spire1	67488209	-1.25864
4930503L19Rik	70452212	-2.96303
Stard6	70472454	-2.01198
Zbtb7c	75820178	3.04055
Pard6g	80046895	1.93033

### Sheet: Chr19
Official Gene Symbol	Start Position	log2FC
Ndufv1	4007497	1.06205
Gm960	4625734	-2.30102
Banf1	5364641	1.18486
Eif1ad	5366813	1.13882
1700020D05Rik	5502767	-1.97972
Ovol1	5549137	2.31472
Fau	6057888	1.15564
Cdca5	6084983	1.46076
Rasgrp2	6399340	-1.87883
Ppp1r14b	6975048	1.32857
Eef1g	8967041	1.34633
Fads2	10064164	2.11647
Fads1	10182888	1.52237
Fen1	10199132	1.34772
Ms4a8a	11067471	-2.7115
Anxa1	20373428	2.50916
Aldh1a1	20692953	2.98038
Trpm3	22139119	-4.94273
Fam189a2	23972751	2.45554
Vldlr	27216484	-1.46811
Pdp1	28963953	1.36174
Ifit2	34550694	1.48237
Pank1	34810894	1.1093
Pcgf5	36348309	1.2853
Lgi1	38264536	-2.69966
Aldh18a1	40550257	1.29664
Frat2	41845972	2.69397
Avpi1	42123273	1.3673
Bloc1s2	44139266	1.12511
Sec31b	44516957	-1.75585
Mrpl43	45005014	1.14804
Nolc1	46075863	1.09776
2010012O05Rik	46689906	1.09517
Col17a1	47646344	2.99258
Sfr1	47731756	1.43286
Gsto1	47854970	2.45513
Sorcs3	48206025	-2.63893
Sorcs1	50143299	-2.60265
Smndc1	53379214	1.18196
Adrb1	56722372	-1.99556
Afap1l2	56912361	-1.41517
Gfra1	58235604	2.13527
Shtn1	58973358	1.24176

### Sheet: ChrX
Official Gene Symbol	Start Position	log2FC
Sytl5	9885622	-2.16876
Agtr2	21484544	-2.48759
Dock11	35888832	1.28776
Lonrf3	36328353	-1.68297
Slc25a5	36795651	1.31881
Tenm1	42527866	-3.78847
Frmd7	50895180	-2.53543
Smim10l2a	56374586	-1.91795
Ddx26b	56454857	-2.03941
Arhgef6	57231485	-2.67065
Rbmx	57383530	-1.0877
Slitrk4	64264885	-4.62204
Mtm1	71215006	-1.19878
Trex2	73433705	3.62022
Plxnb3	73757090	-2.19548
Plxna3	74329066	-1.69904
F8	75172715	-2.08209
Mtcp1	75410444	-1.80038
Pls3	75785654	1.37345
Gm7173	79266559	-1.81644
Gspt2	94636069	-2.54487
Efnb1	99136130	1.03164
Itgb1bp2	101449088	-1.99682
Ogt	101640060	-1.59712
Rgag4	102066544	-2.11003
Rps4x	102184941	1.28342
Hdac8	102284639	-1.13796
Pcyt1b	102513975	-1.58155
Phka1	102513975	-1.17343
Magee2	104854952	-3.84583
Magee1	105120378	-1.5375
Pof1b	112638431	1.88079
Pcdh11x	120290259	-3.17571
Drp2	134404551	-1.50239
Hnrnph2	134601179	1.04077
Armcx4	134686519	2.79485
Gprasp1	135742733	-1.11126
Arxes1	136033367	-3.31894
Bex2	136213972	-3.33933
Ngfrap1	136270261	1.37714
Morf4l2	136732942	1.02355
Plp1	136822671	-1.38767
Ripply1	139779549	-3.13248
Cldn2	139800828	-4.74144
Acsl4	142317993	-2.08655
Chrdl1	143285674	-2.23294
Pak3	143518591	1.53416
Tmem29	150397773	-1.3024
Apex2	150519519	-1.64427
Iqsec2	152144272	-1.11795
Kctd12b	153685154	-1.89468
Sat1	155213132	1.05083
Cnksr2	157821436	-4.25583
Adgrg2	160390690	-1.60069
Rs1	160768013	-2.82295
Gja6	160902116	-2.5689
S100g	162961992	2.90995
Figf	164373378	-2.17508
